# Cellular context shapes the transcriptomic impact of somatic variants

**DOI:** 10.64898/2026.10.28.760887

**Authors:** Peisen Sun, Peng Jia, Chuyuan Lou, Xiaona Li, Miaojing Li, Ruifen Zhang, Hui Lin, Xiujuan Li, Yunsong Zhou, Shuzheng Cai, Zexin Zhang, Pengyu Zhang, Tun Xu, Songbo Wang, Yudong Wang, Mingxuan Li, Yuyan Gong, Guoqin Sang, Jie Yin, Jizhe Li, Qi Xie, Zongsheng Yue, Dan Xu, Xiaofei Yang, Stephen J. Bush, Songmei Geng, Deyu Meng, Xuexin Li, Kai Ye

**Author notes:** Correspondence (K.Y.) and (X.X.L.). These authors contributed to the work equally (Peisen Sun, Peng Jia, Chuyuan Lou).

## Abstract

Somatic SNVs are commonly prioritized by recurrence or sequence annotation, leaving the molecular consequences of private variants unresolved. We developed PrismSNV and Ligo-Seq, a single-cell full-length transcriptome sequencing platform, to quantify transcriptomic displacement associated with within-cell SNV-state toggling. Across 26 samples from three cancer types, more than 60% of analyzed SNVs showed significant cell-type-specific displacement with over 30% variation in magnitude. Sequence-based deleteriousness was poorly aligned with cellular displacement, and fewer than 3% of top-displacement SNVs across three tumor types were catalogued in ClinVar. Displacement was strongest in transcriptionally plastic, less differentiated states. Analysis of 655,349 CD4+ T-cell transcriptomes further showed that SNV-gene associations changed in magnitude and sometimes direction during activation. Lack of recurrence or clinical annotation does not imply transcriptomic inertness; variant impact is shaped by cellular context rather than sequence alone, establishing the variant-cell pair as a critical unit for interpreting somatic variation.

**Graphical Abstract:** 

**Highlights:**

- Ligo-Seq jointly profiles transcript-wide RNA and chromatin accessibility
- PrismSNV quantifies transcriptomic effects by toggling SNV states within cells
- Somatic SNV-associated shifts are broadly cell-type-specific across samples
- Less differentiated and transcriptionally plastic states are more sensitive to SNVs

## Supplementary File 1 for "Cellular context shapes the transcriptomic impact of somatic variants": AK_cSCC_Cell_annotation_and_markers.xlsx

### Sheet: RNA_markers
group	names	scores	logfoldchanges	pvals	pvals_adj
0	LRP1	176.15373	4.0321584	0.0	0.0
0	CCDC80	176.05568	4.0646753	0.0	0.0
0	CFH	161.44835	3.9634764	0.0	0.0
0	LAMA2	160.25623	4.2615166	0.0	0.0
0	BICC1	160.00479	4.243715	0.0	0.0
0	ABI3BP	159.40166	4.225134	0.0	0.0
0	ANK2	157.85178	3.9708955	0.0	0.0
0	C3	156.81898	4.237898	0.0	0.0
0	FBN1	156.4666	3.6013985	0.0	0.0
0	NEGR1	155.51144	4.2068186	0.0	0.0
0	PARD3B	155.31824	3.4773235	0.0	0.0
0	SLIT3	155.31685	3.8101432	0.0	0.0
0	DCLK1	155.16245	4.0223355	0.0	0.0
0	MMP2	150.61987	3.5957167	0.0	0.0
0	FBLN2	149.99959	3.6055138	0.0	0.0
0	SVEP1	148.62483	4.248098	0.0	0.0
0	C1R	145.06488	3.2681355	0.0	0.0
0	DCN	144.53894	3.1663258	0.0	0.0
0	FBLN1	143.2825	3.740537	0.0	0.0
0	MEG3	142.61015	3.9134734	0.0	0.0
1	SHANK3	154.37169	6.2770452	0.0	0.0
1	MCTP1	151.76717	6.199744	0.0	0.0
1	RALGAPA2	149.6375	4.9799542	0.0	0.0
1	FLT1	146.73561	5.625081	0.0	0.0
1	PTPRB	146.14886	6.0696607	0.0	0.0
1	ERG	143.90733	5.6490474	0.0	0.0
1	PTPRM	143.53004	3.6898882	0.0	0.0
1	VWF	141.33179	5.828658	0.0	0.0
1	ADGRL4	140.26248	6.2115765	0.0	0.0
1	TCF4	139.84016	3.373517	0.0	0.0
1	MECOM	134.69281	6.0521517	0.0	0.0
1	PECAM1	132.04749	4.5358205	0.0	0.0
1	PREX2	131.89247	4.022315	0.0	0.0
1	MAGI1	131.76328	3.9821434	0.0	0.0
1	PLCB1	130.92973	4.17081	0.0	0.0
1	CDH5	128.6995	5.084342	0.0	0.0
1	RAPGEF4	127.79236	5.8274918	0.0	0.0
1	DOCK4	125.08427	3.4121096	0.0	0.0
1	CD93	124.95974	4.784688	0.0	0.0
1	ARHGAP31	124.61882	3.6739516	0.0	0.0
2	PTPRC	130.01314	5.7772064	0.0	0.0
2	FYN	114.02081	2.9493597	0.0	0.0
2	CDC42SE2	106.08655	3.6604934	0.0	0.0
2	PPP1R16B	105.04349	4.706189	0.0	0.0
2	ITK	101.301956	5.7633433	0.0	0.0
2	BICDL1	100.674805	4.784806	0.0	0.0
2	SLC38A1	98.9415	3.6918972	0.0	0.0
2	PDE3B	97.91131	5.1190233	0.0	0.0
2	AKNA	95.8125	3.4385834	0.0	0.0
2	MBP	92.25343	3.2129188	0.0	0.0
2	PREX1	91.8229	2.910647	0.0	0.0
2	STK4	91.13927	3.2607875	0.0	0.0
2	SPOCK2	90.53882	5.3791585	0.0	0.0
2	CD247	90.193275	5.35161	0.0	0.0
2	PRKCH	90.11801	2.9621205	0.0	0.0
2	ARHGAP15	90.09005	4.234887	0.0	0.0
2	ZC3H12D	89.89793	5.1086435	0.0	0.0
2	PPP2R5C	89.777725	2.966381	0.0	0.0
2	CYTIP	88.157585	4.398093	0.0	0.0
2	IQGAP2	87.321724	3.8997757	0.0	0.0
3	COL1A1	128.14479	4.4518356	0.0	0.0
3	COL5A1	127.551575	4.191892	0.0	0.0
3	COL16A1	120.912674	4.053119	0.0	0.0
3	COL6A1	120.45425	3.5574644	0.0	0.0
3	MEG3	112.88614	3.9799078	0.0	0.0
3	TWIST2	112.25592	3.920307	0.0	0.0
3	ADAMTS2	112.23114	3.8191638	0.0	0.0
3	COL5A2	111.828156	3.6093078	0.0	0.0
3	COL1A2	111.73463	3.5420563	0.0	0.0
3	COL3A1	107.91983	3.4194655	0.0	0.0
3	COL6A3	106.30926	3.459176	0.0	0.0
3	THBS2	103.02581	3.5412	0.0	0.0
3	COL27A1	102.04392	3.4824364	0.0	0.0
3	GLIS3	100.97458	3.5057132	0.0	0.0
3	ROR2	100.06838	3.460303	0.0	0.0
3	BICC1	99.58077	3.484931	0.0	0.0
3	COL12A1	98.79802	3.312213	0.0	0.0
3	FAP	97.99918	3.5105686	0.0	0.0
3	ZNF469	96.77154	4.307742	0.0	0.0
3	LSAMP	95.3595	3.4621572	0.0	0.0
4	PRKG1	133.4638	4.8297944	0.0	0.0
4	NOTCH3	122.138145	4.728876	0.0	0.0
4	MCAM	115.622734	4.805502	0.0	0.0
4	SOX5	112.7175	4.2876835	0.0	0.0
4	PDE3A	112.71674	4.7658353	0.0	0.0
4	SYNPO2	112.58485	4.7297506	0.0	0.0
4	ITGA7	107.35569	4.560474	0.0	0.0
4	CALD1	105.96815	2.9807565	0.0	0.0
4	COL4A2	105.73126	3.3991494	0.0	0.0
4	ZFHX3	105.229454	3.477699	0.0	0.0
4	CLMN	102.21238	4.779878	0.0	0.0
4	EPS8	100.04682	3.2211347	0.0	0.0
4	EPAS1	97.673515	2.657429	0.0	0.0
4	PDGFRB	97.406494	3.03722	0.0	0.0
4	MYLK	97.25357	3.930865	0.0	0.0
4	PPP1R12B	96.5478	3.1245582	0.0	0.0
4	COL4A1	96.48593	3.277929	0.0	0.0
4	CRISPLD2	95.119064	3.343065	0.0	0.0
4	PARM1	94.44438	4.6200123	0.0	0.0
4	EDNRA	93.97964	3.7222857	0.0	0.0
5	DSP	121.83543	6.2810345	0.0	0.0
5	FAM160A1	112.79163	5.7336874	0.0	0.0
5	DSC3	112.11873	6.076107	0.0	0.0
5	CDH1	104.90169	5.636343	0.0	0.0
5	NEDD4L	104.614	4.999487	0.0	0.0
5	JUP	103.2865	4.7187862	0.0	0.0
5	NHSL1	102.4137	4.5661793	0.0	0.0
5	KRT5	102.21373	5.0789123	0.0	0.0
5	SFN	100.33196	5.2862067	0.0	0.0
5	TRIM29	99.00732	5.3980217	0.0	0.0
5	PKP1	98.889694	5.6955585	0.0	0.0
5	FAM83B	98.846436	6.114317	0.0	0.0
5	IRF6	97.91998	5.7103233	0.0	0.0
5	TP63	97.0118	5.4942813	0.0	0.0
5	PERP	96.32835	5.1963477	0.0	0.0
5	FAT2	93.74718	5.634662	0.0	0.0
5	DSG3	92.996605	5.6340914	0.0	0.0
5	LINC00511	92.17784	4.2002726	0.0	0.0
5	EPPK1	92.02315	5.038972	0.0	0.0
5	KLF5	91.9692	3.9489467	0.0	0.0
6	RBM47	103.03068	5.290629	0.0	0.0
6	CD83	99.87156	4.40669	0.0	0.0
6	FCGR2A	98.311584	6.837047	0.0	0.0
6	PLEK	93.694885	6.1344604	0.0	0.0
6	FNIP2	93.26329	3.8938286	0.0	0.0
6	ABR	92.198524	3.1591177	0.0	0.0
6	MGAT1	91.55539	3.7851462	0.0	0.0
6	KYNU	91.39828	5.4087443	0.0	0.0
6	ITGAX	91.0576	6.702203	0.0	0.0
6	CSF2RA	90.2524	6.481216	0.0	0.0
6	PIK3R5	89.56803	4.880559	0.0	0.0
6	MYO9B	89.384285	3.0448825	0.0	0.0
6	LCP2	87.57389	4.93142	0.0	0.0
6	RASGEF1B	86.88614	3.622009	0.0	0.0
6	HLA-DRB1	86.72945	4.014592	0.0	0.0
6	PDE4DIP	86.16698	3.0484128	0.0	0.0
6	RAPGEF1	86.131386	3.0717115	0.0	0.0
6	EMILIN2	83.630646	3.5528119	0.0	0.0
6	FAM49A	82.1694	3.7611222	0.0	0.0
6	CXCL8	81.46331	4.882766	0.0	0.0
7	DSP	63.620872	3.7930384	0.0	0.0
7	KRT10	53.887905	3.2481477	0.0	0.0
7	NEDD4L	51.502773	2.898952	0.0	0.0
7	KRT5	49.682755	3.1253092	0.0	0.0
7	MAST4	46.92325	2.175214	0.0	0.0
7	TXNRD1	46.24391	2.2292013	0.0	0.0
7	KRT14	46.179474	2.876231	0.0	0.0
7	DSC3	44.053875	3.253372	0.0	0.0
7	CREB5	43.511913	2.3022523	0.0	0.0
7	KRT17	43.300564	3.2419028	0.0	0.0
7	KRT6A	43.12176	3.320526	0.0	0.0
7	CMSS1	41.812263	2.5009415	0.0	0.0
7	FAM160A1	41.60261	2.8375616	0.0	0.0
7	LINC00511	40.511654	2.3345559	0.0	0.0
7	DCD	40.107502	3.4473333	0.0	0.0
7	TIAM1	37.88339	2.1224246	0.0	0.0
7	TNC	37.359848	1.9508896	1.7546258601318703e-305	1.3952199964481922e-302
7	COL17A1	36.698036	2.7526863	7.849693801581464e-295	5.913298283265026e-292
7	CDH1	36.53249	2.8703854	3.3826802760861927e-292	2.4208151395810835e-289
7	LINC00513	34.292973	2.4367497	9.987576602640558e-258	6.807246853028301e-255
8	SHANK3	69.80141	4.3822556	0.0	0.0
8	RALGAPA2	65.60259	3.6779003	0.0	0.0
8	VWF	63.43738	3.866425	0.0	0.0
8	PTPRB	62.592686	3.6936395	0.0	0.0
8	CDH5	61.73112	3.5463064	0.0	0.0
8	MCTP1	60.20169	4.042045	0.0	0.0
8	SSH1	59.68997	2.9491549	0.0	0.0
8	ERG	59.478928	3.4800677	0.0	0.0
8	MAGI1	59.471592	3.201746	0.0	0.0
8	RHOJ	59.368088	3.4542108	0.0	0.0
8	ADGRL4	57.724678	3.5203521	0.0	0.0
8	ARHGAP31	57.70943	2.9218836	0.0	0.0
8	ADAMTS9	57.524014	3.4944117	0.0	0.0
8	KDR	57.155315	3.6112573	0.0	0.0
8	PECAM1	57.144524	3.0560958	0.0	0.0
8	RAPGEF4	56.75785	3.694355	0.0	0.0
8	PTPRM	56.75545	2.7151945	0.0	0.0
8	PLEKHG1	55.472355	2.893449	0.0	0.0
8	TCF4	55.231846	2.4855876	0.0	0.0
8	FLT1	55.146584	3.449943	0.0	0.0
9	FP236383.3	62.072166	2.1989555	0.0	0.0
9	FP671120.7	58.388893	3.3356297	0.0	0.0
9	HSPA1A	26.62319	0.62223077	3.658946979364415e-156	1.3292007135949967e-154
9	HSPA1B	21.783253	0.48468497	3.3446303403359676e-105	7.758783478319077e-104
9	UBC	12.181382	0.0013816626	3.906071171111963e-34	4.08980224375461e-33
9	RBFOX1	8.366313	2.6974752	5.944938975719096e-17	4.587057226925467e-16
9	CSMD1	5.377661	2.5794017	7.54595815561771e-08	4.4648738768646665e-07
9	CNTNAP2	5.0118785	2.354309	5.390124236767207e-07	3.0675486362166614e-06
9	OPCML	3.7643511	2.317756	0.00016698211321779	0.0008269948050125356
9	CTNNA2	3.7572517	2.5639448	0.00017178963438147665	0.0008502161261763746
9	DUX4	3.716979	3.427748	0.00020161917616777242	0.0009930403539192452
9	CDH4	3.4125698	2.4948118	0.0006435347064053905	0.003051992131471291
9	TMEM132D	3.2670298	2.9372354	0.0010868228802132884	0.005078581744855631
9	CNTNAP5	3.0879843	2.695473	0.002015190442506423	0.009235805572716757
9	AL589740.1	3.069316	2.79292	0.002145495497340518	0.009817288060561008
9	CSMD3	2.933589	2.8691013	0.0033506754341749148	0.015066986330300207
9	CDH18	2.870258	2.8851993	0.004101370020262633	0.018281815353478375
9	NRXN1	2.7681847	1.8460687	0.0056369506157868685	0.02487104628969095
9	DSCAM	2.7027028	2.5297694	0.006877823665903849	0.0300220463952674
9	AC109466.1	2.6817625	2.922625	0.007323543740870797	0.03186075427449353
10	ROBO2	59.97387	4.4338665	0.0	0.0
10	KIF26B	56.33949	4.3910365	0.0	0.0
10	MXRA5	56.177704	3.704091	0.0	0.0
10	COL11A1	55.257366	5.6575093	0.0	0.0
10	TNN	53.669853	7.0627785	0.0	0.0
10	EDNRA	53.456448	3.8715496	0.0	0.0
10	TPST1	52.98017	3.1527371	0.0	0.0
10	COL1A2	51.75863	3.0886636	0.0	0.0
10	GLI2	51.63019	3.75977	0.0	0.0
10	TRPS1	51.042343	2.8188422	0.0	0.0
10	DKK2	49.337288	4.4412026	0.0	0.0
10	COL1A1	46.771866	3.0367765	0.0	0.0
10	ROR2	46.599827	3.2007344	0.0	0.0
10	MEG8	45.932163	3.2843378	0.0	0.0
10	MEG3	45.880978	3.1095939	0.0	0.0
10	COL24A1	45.487663	5.1782293	0.0	0.0
10	TENM3	44.562717	3.8038924	0.0	0.0
10	MEIS2	43.289055	2.7726562	0.0	0.0
10	COL12A1	43.24583	2.818856	0.0	0.0
10	SLIT3	43.15179	2.737229	0.0	0.0
11	CDH1	49.945824	5.3835273	0.0	0.0
11	FAM160A1	49.714615	5.179598	0.0	0.0
11	DSP	49.635006	4.9308257	0.0	0.0
11	NEDD4L	49.249065	4.945097	0.0	0.0
11	DSC3	48.923267	5.1155186	0.0	0.0
11	IRF6	47.90574	5.2804446	0.0	0.0
11	ZBTB7C	47.52104	4.3575597	0.0	0.0
11	ITGB8	47.43508	5.0682106	0.0	0.0
11	SERPINB5	46.998276	5.292312	0.0	0.0
11	DSG3	46.726845	5.563492	0.0	0.0
11	LAMB3	46.338856	5.9213877	0.0	0.0
11	KRT14	46.331833	4.190648	0.0	0.0
11	MT-CO3	46.312744	2.1944296	0.0	0.0
11	NXN	45.757328	3.753927	0.0	0.0
11	KRT5	45.361496	4.1855226	0.0	0.0
11	MAP7	45.349266	4.6126275	0.0	0.0
11	TNS4	45.050747	4.399786	0.0	0.0
11	FAM83B	44.320736	4.7830887	0.0	0.0
11	FAT2	43.62119	4.7444925	0.0	0.0
11	LINC00511	43.194324	4.165397	0.0	0.0
12	CD83	48.89973	4.989355	0.0	0.0
12	MS4A1	42.603878	9.7949	0.0	0.0
12	FNBP1	40.27794	2.9752278	0.0	0.0
12	BANK1	40.113018	7.2014737	0.0	0.0
12	RAPGEF1	40.066483	3.1713724	0.0	0.0
12	ANKRD44	38.23388	3.911534	0.0	0.0
12	LYN	36.245674	4.155041	1.1626117259611941e-287	2.0800577042103213e-284
12	PDE4D	35.500904	3.3188558	4.760099866451612e-276	7.570145487613548e-273
12	SIPA1L1	35.236477	2.871353	5.528199765891462e-272	7.912512324920449e-269
12	PLCG2	35.184864	3.8521163	3.4076160394264e-271	4.433928033846369e-268
12	WDFY4	34.29875	4.879412	8.191215322620891e-258	9.018528070205601e-255
12	INPP5D	33.709045	4.035942	4.2603369829900797e-249	3.387677957640945e-246
12	SWAP70	33.263016	2.8817394	1.3236593100260195e-242	9.472767852201207e-240
12	ATP2B1	32.418022	2.694583	1.5297237413820497e-230	9.519537352348382e-228
12	CD74	31.798264	2.5631604	6.840747270150298e-222	3.6263561362096746e-219
12	BCL2	31.52864	3.120125	3.519383919482943e-218	1.736998001364116e-215
12	FAM49A	31.175478	3.4676723	2.2909313425253365e-213	9.936394031989437e-211
12	HLA-DRB1	30.498472	3.2221203	2.730300680804626e-204	1.0855220456765725e-201
12	BLK	30.362638	8.597653	1.7111854268935678e-202	6.280050516699393e-200
12	TRAF3	30.325245	2.218952	5.328571935398548e-202	1.8601914661307177e-199
13	IGHG1	49.25034	7.962564	0.0	0.0
13	FP236383.3	47.297817	2.6102998	0.0	0.0
13	XBP1	45.846855	4.6770005	0.0	0.0
13	IGKC	44.04778	7.339682	0.0	0.0
13	ANKRD28	39.24913	3.0626976	0.0	0.0
13	UBC	38.922573	2.4713347	0.0	0.0
13	HERPUD1	38.173817	3.5393336	0.0	0.0
13	HSP90B1	35.485485	2.411083	8.231584522426305e-276	9.818222439123975e-273
13	HSPA1B	35.44319	2.581036	3.69291079130221e-275	4.0658947812237337e-272
13	ST6GAL1	35.128143	3.9160047	2.5070754812972098e-270	2.392251424253798e-267
13	TENT5C	34.947968	3.6824071	1.3902494683114272e-267	1.2436650399963412e-264
13	PLCG2	34.64939	3.4613814	4.5625289770689304e-263	3.8413810146345644e-260
13	VOPP1	34.31147	3.2020226	5.293108933969475e-258	3.987382535363426e-255
13	IRF4	33.948032	4.2693534	1.3040041006791465e-252	8.887719377628868e-250
13	AC007384.1	32.857735	4.2566915	8.832586945269669e-237	5.74640077034749e-234
13	HSPA1A	32.379044	2.2848406	5.414761274938092e-230	2.98082608185342e-227
13	TPD52	31.780745	4.1294785	1.1945952461711031e-221	5.895945433947241e-219
13	IGHG4	31.297472	6.685957	5.050805910546671e-215	2.2591307811767032e-212
13	JUN	31.122974	1.9130446	1.177651209008357e-212	4.957565221922533e-210
13	POU2AF1	31.053823	6.4936466	1.0130007203553266e-211	4.142594088698797e-209
14	HDC	45.346554	10.017884	0.0	0.0
14	SLC24A3	44.17907	6.0225353	0.0	0.0
14	KIT	36.898125	7.0911293	4.952468386851462e-298	2.3628226673668324e-294
14	TNIK	35.97324	5.057939	2.192876493778126e-283	7.84666031386158e-280
14	FER	35.70545	3.683204	3.253764869779764e-279	9.314227316231552e-276
14	DIP2C	31.736652	3.2402172	4.852647279382437e-221	1.1575990084966804e-217
14	ARHGAP18	30.821281	4.7512264	1.3592482314805338e-208	2.7792742767401256e-205
14	PRKX	30.780655	4.2349415	4.7569399817461e-208	8.510760244841492e-205
14	ABCC4	30.36837	4.252949	1.43757904427094e-202	2.286229873405552e-199
14	PRKCA	29.612785	2.8530407	1.0229310280952694e-192	1.464121180512759e-189
14	IL1RL1	29.441648	5.862706	1.6104327493341096e-190	2.095465812838101e-187
14	ENPP3	28.500284	6.4593945	1.161970864343818e-178	1.385940748446089e-175
14	JARID2	28.169498	2.560929	1.38291455065585e-174	1.522588920272091e-171
14	ACSL4	28.046995	3.7670822	4.346289155614629e-173	4.443459763165156e-170
14	CACNA1H	27.944529	5.4223747	7.68314712100597e-172	7.331258982863897e-169
14	SH3KBP1	27.599495	2.9779863	1.1283332774160145e-167	9.499902470385539e-165
14	IL18R1	27.351755	5.022861	1.0292000391420846e-164	8.183855644578143e-162
14	PAG1	26.746542	3.38185	1.3546423883969576e-157	9.694498252562826e-155
14	DOCK10	26.189985	3.1954029	3.45579984936434e-151	2.2483119656341726e-148
14	ATP8B4	25.925497	4.808714	3.436263445247642e-148	2.1384016822534566e-145
15	SHANK2	44.76587	7.3689303	0.0	0.0
15	COBL	42.241417	6.4492764	0.0	0.0
15	SHROOM3	41.73372	7.193266	0.0	0.0
15	MYO5B	41.099148	7.1167865	0.0	0.0
15	NEBL	39.745705	5.63007	0.0	0.0
15	ITPR2	39.1938	4.2583885	0.0	0.0
15	NEDD4L	38.69661	5.033317	0.0	0.0
15	ESRRG	38.57708	7.4016166	0.0	0.0
15	KRT7	38.376163	7.653372	0.0	0.0
15	PATJ	37.731224	4.2126927	0.0	0.0
15	ARHGEF28	37.661102	4.625377	2.15322070334154e-310	2.801731629720679e-307
15	WWC1	37.487797	5.171859	1.4559074255975184e-307	1.7365335818814401e-304
15	ARHGEF38	37.385246	8.461691	6.786481330027282e-306	7.471915944360038e-303
15	MAGI1	36.511307	3.872385	7.33675016874849e-292	7.500778940378366e-289
15	FAM160A1	36.29959	4.5789423	1.642117670702235e-288	1.5669086813840728e-285
15	RBM47	36.290615	4.4014807	2.275123486559222e-288	2.035240153945134e-285
15	PDE4B	36.119457	4.739996	1.1227789447737138e-285	9.453138256791862e-283
15	PTPRF	35.94454	3.9082236	6.160547490116127e-283	4.898662012557341e-280
15	ACSL1	35.71509	3.8626864	2.3053413941253243e-279	1.7366500723218825e-276
15	HOMER2	35.710213	4.8994255	2.7443201324021574e-279	1.9639727027536038e-276
16	LAMA2	30.612741	3.6296244	8.283443668705704e-206	1.1856092923018474e-201
16	CDH11	30.26187	3.2540452	3.641680198884748e-201	2.60616843433187e-197
16	AKAP12	28.086117	3.055556	1.4475794121119433e-173	6.906401375186081e-170
16	KIAA1217	26.410372	2.804572	1.0415157736024804e-153	3.7268038168930755e-150
16	OLFML2A	25.955183	3.7156668	1.589142841043254e-148	4.549080296770418e-145
16	GSN	25.935482	2.4650576	2.651466167775021e-148	6.325072543227312e-145
16	LTBP2	25.589413	3.1041667	2.0011475951608294e-144	4.091775075648136e-141
16	LRP1	25.001493	2.6649876	5.88885866876374e-138	1.0535904265751926e-134
16	AFF3	24.957607	3.3830585	1.7656154221930132e-137	2.8079170597609553e-134
16	PLCL2	24.865479	2.9844842	1.7588725818554537e-136	2.5174743264097108e-133
16	TENM4	23.232891	2.7287333	2.1186650527681084e-119	2.756768445479085e-116
16	BICC1	23.064812	2.7730114	1.0447064548656346e-117	1.2460736240409857e-114
16	APOD	22.932339	3.4118438	2.211206377842129e-116	2.434538222004184e-113
16	EDNRA	22.734867	2.9920142	2.0258975769038353e-114	2.071190858444614e-111
16	PRKG1	22.511057	2.5934882	3.2346177650890787e-112	3.086472271447999e-109
16	BNC2	21.32352	2.8763127	6.86925072147161e-101	6.144974098526446e-98
16	MXRA5	21.308226	2.5590918	9.523814573509236e-101	8.018491646508099e-98
16	FN1	20.998167	2.2988856	6.816593145534946e-98	5.4203276495578714e-95
16	GLI2	20.876026	2.5608387	8.844860164710522e-97	6.662972817763247e-94
16	VCAN	20.464632	2.238179	4.450209489091941e-93	3.1847924208686473e-90
17	CDH19	33.12343	10.40687	1.367174753976088e-240	1.9568372253659746e-236
17	NRXN1	31.168592	10.187625	2.8399645901620515e-213	2.032420658949472e-209
17	SORCS1	30.787079	8.68785	3.902577283169962e-208	1.861919621800389e-204
17	ZNF536	28.75276	7.5382166	8.365906425162675e-182	2.993530466583834e-178
17	DOCK5	28.602432	4.86508	6.2668084945508856e-180	1.7939365996501363e-176
17	ANK3	28.435385	5.313401	7.388745057942324e-178	1.7625851335721414e-174
17	XKR4	28.391134	8.968626	2.6017677481213254e-177	5.319871682694361e-174
17	NTM	27.26089	5.6843057	1.2345994421012793e-163	2.2088527268494512e-160
17	NRXN3	26.833849	6.146016	1.3019896563090762e-158	2.0705975500835344e-155
17	FRMD5	26.753592	6.9560304	1.1214945792619096e-157	1.6051951912975713e-154
17	CADM1	26.503891	4.331387	8.74124634449125e-155	1.1373950811700296e-151
17	ADGRB3	26.08387	5.0635395	5.556980141256338e-150	6.628088063483497e-147
17	L1CAM	26.047585	7.7924724	1.4328685024836726e-149	1.5775882212345236e-146
17	STARD13	25.448814	3.7755506	7.275962376740422e-143	7.438632107020404e-140
17	TENM3	25.221113	4.892304	2.350437599368991e-140	2.2427875573178914e-137
17	PRKCA	24.968182	2.97926	1.3554361983599453e-137	1.2125223941953687e-134
17	DMD	24.819897	4.2086334	5.46772528678418e-136	4.6035030605730565e-133
17	RELN	24.611956	5.5892434	9.407871399176747e-134	7.480825740912044e-131
17	SLC35F1	24.25958	6.6271806	5.239135074896568e-130	3.946723175104977e-127
17	COL28A1	23.70499	7.518628	3.202710381784055e-124	2.2920196847237588e-121
18	FMN1	24.668547	8.868912	2.3276671777600735e-134	3.3315900315279932e-130
18	LINC01320	23.97952	10.169925	4.5487803581889795e-127	3.255334663337943e-123
18	MYO5A	23.66601	5.220053	8.07611045424933e-124	3.8531122977223555e-120
18	PLXNC1	23.01107	5.899503	3.611607299469773e-117	1.2923233819327714e-113
18	TRPM1	22.9302	11.551538	2.3225716266501198e-116	6.648593538448633e-113
18	GCNT2	22.686361	7.1068826	6.108610398270985e-114	1.4572090105075435e-110
18	PLEKHA5	22.425066	5.4278555	2.241602669309769e-111	4.583437000832961e-108
18	DCT	22.062325	10.946654	7.274588743817379e-108	1.3015148586282268e-104
18	KIT	21.894089	7.1522093	2.957543533044876e-106	4.703480065385701e-103
18	INPP4B	21.886688	5.2008133	3.4789368015377027e-106	4.979402244040914e-103
18	DIP2C	21.672804	4.1884584	3.7049162976818415e-104	4.820769724429109e-101
18	PMEL	21.560404	8.203424	4.2289528689509853e-103	5.044083534441288e-100
18	TYR	21.139124	9.093653	3.474740253623958e-99	3.8256890192399775e-96
18	PTPRM	21.007494	3.9102824	5.6013866033957586e-98	5.7266176038859634e-95
18	LYST	20.96929	3.859071	1.2511718517945744e-97	1.193868180982383e-94
18	SOX5	20.706213	4.873271	3.044765566193682e-95	2.7237330968081355e-92
18	TYRP1	20.353682	10.459352	4.306762263692755e-92	3.626040487072612e-89
18	CDH19	20.248123	8.257861	3.690413652107699e-91	2.9344939223676385e-88
18	BCL2	20.057816	4.445721	1.724969701516156e-89	1.2994469125158283e-86
18	MLPH	19.911291	5.9915524	3.2483570568874115e-88	2.3246867277614758e-85
19	RUBCN	16.514868	5.861801	2.867860233902081e-61	4.1047683527840487e-57
19	GRAMD1B	15.854288	6.783556	1.3130723906299803e-56	9.397002563543454e-53
19	IRF4	15.79388	6.7685895	3.4282777549758876e-56	1.635631316898996e-52
19	SLC15A4	15.557505	6.4923854	1.4150864165565916e-54	5.063532970043624e-51
19	LPXN	15.345938	4.9164944	3.7707022719899964e-53	1.0794012323798563e-49
19	IL3RA	15.293378	4.8239284	8.464360006052514e-53	2.019173079443827e-49
19	RAPGEF1	14.761703	3.9049735	2.58666680547942e-49	5.288994569546705e-46
19	SIPA1L1	14.636839	4.0274487	1.6349574017351757e-48	2.925143161379446e-45
19	SLC7A11	14.613112	7.147997	2.316863731617036e-48	3.6845856211816267e-45
19	SLC41A2	14.504468	4.9204507	1.1351455793555608e-47	1.624733867731614e-44
19	SEL1L3	14.469349	6.141772	1.8925609704132258e-47	2.4625659245022274e-44
19	PAG1	14.225671	5.1154003	6.349224828976303e-46	7.573037914761485e-43
19	STK4	14.09397	4.5996785	4.136358355068647e-45	4.5541305489305805e-42
19	GLT1D1	13.92211	9.155661	4.649766162040079e-44	4.753721648377117e-41
19	CDYL	13.723556	3.9450665	7.337652442222685e-43	7.001587960368887e-40
19	SERPINB9	13.715882	4.4442253	8.156790747501133e-43	7.296759123061482e-40
19	RHEX	13.692951	8.319923	1.1187179186673112e-42	9.418946805814839e-40
19	TBC1D13	13.401553	6.411254	5.921123736893536e-41	4.70828022478651e-38
19	PDE4B	13.307369	4.338639	2.097368657639989e-40	1.5799809261474296e-37
19	ALCAM	13.293649	4.437321	2.5198512383725017e-40	1.8033315387412807e-37

### Sheet: ATAC_gene_activity_markers
group	names	scores	logfoldchanges	pvals	pvals_adj	group_raw
Fibroblast (CFH+ ECM)	BICC1	123.74626	2.1315136	0.0	0.0	0
Fibroblast (CFH+ ECM)	MIR100HG	122.49914	1.8258744	0.0	0.0	0
Fibroblast (CFH+ ECM)	ENSG00000234810	112.99963	1.6428297	0.0	0.0	0
Fibroblast (CFH+ ECM)	DCLK1	111.77944	1.8263106	0.0	0.0	0
Fibroblast (CFH+ ECM)	PRRX2	108.31402	1.840347	0.0	0.0	0
Fibroblast (CFH+ ECM)	FBN1	108.09456	1.7744955	0.0	0.0	0
Fibroblast (CFH+ ECM)	DIRC3	107.25469	1.5737755	0.0	0.0	0
Fibroblast (CFH+ ECM)	GAS7	107.09686	1.6260058	0.0	0.0	0
Fibroblast (CFH+ ECM)	LINC01937	105.84583	1.837937	0.0	0.0	0
Fibroblast (CFH+ ECM)	ABI3BP	105.608055	2.0181036	0.0	0.0	0
Fibroblast (CFH+ ECM)	ADAMTS2	105.31794	1.6748189	0.0	0.0	0
Fibroblast (CFH+ ECM)	DDR2	104.73973	1.7327087	0.0	0.0	0
Fibroblast (CFH+ ECM)	SPON1	104.18952	1.8073789	0.0	0.0	0
Fibroblast (CFH+ ECM)	TWIST2	103.82386	1.9785694	0.0	0.0	0
Fibroblast (CFH+ ECM)	MMP2	103.09911	1.7497871	0.0	0.0	0
Fibroblast (CFH+ ECM)	VGLL3	102.55066	2.189109	0.0	0.0	0
Fibroblast (CFH+ ECM)	SLC1A7	102.136475	2.1043665	0.0	0.0	0
Fibroblast (CFH+ ECM)	ENSG00000282278	102.066635	1.1889735	0.0	0.0	0
Fibroblast (CFH+ ECM)	THADA	101.80823	1.382049	0.0	0.0	0
Fibroblast (CFH+ ECM)	ENSG00000287881	101.22085	2.3128927	0.0	0.0	0
Endothelial (quiescent)	FLT1	107.779274	2.5507681	0.0	0.0	1
Endothelial (quiescent)	PCAT19	103.47243	3.7566445	0.0	0.0	1
Endothelial (quiescent)	MECOM	102.78848	2.1960533	0.0	0.0	1
Endothelial (quiescent)	SPNS2	101.27109	2.6925864	0.0	0.0	1
Endothelial (quiescent)	ERG	98.426	2.0303578	0.0	0.0	1
Endothelial (quiescent)	CDH5	96.057365	2.8471854	0.0	0.0	1
Endothelial (quiescent)	CMIP	94.6414	1.4215325	0.0	0.0	1
Endothelial (quiescent)	ADGRG1	93.51811	2.265026	0.0	0.0	1
Endothelial (quiescent)	SHB	92.130196	1.6187228	0.0	0.0	1
Endothelial (quiescent)	ENG	91.24604	2.0457587	0.0	0.0	1
Endothelial (quiescent)	RPH3AL	90.68528	2.4524643	0.0	0.0	1
Endothelial (quiescent)	SSH1	89.90365	1.4827225	0.0	0.0	1
Endothelial (quiescent)	ENSG00000287865	85.97483	2.1806996	0.0	0.0	1
Endothelial (quiescent)	NECTIN2	85.77553	1.842259	0.0	0.0	1
Endothelial (quiescent)	CEACAM16-AS1	84.348656	1.8366717	0.0	0.0	1
Endothelial (quiescent)	PECAM1	84.338615	1.8475523	0.0	0.0	1
Endothelial (quiescent)	HSPG2	84.109184	1.5060709	0.0	0.0	1
Endothelial (quiescent)	PODXL	81.893814	2.1785111	0.0	0.0	1
Endothelial (quiescent)	TCF4	81.65317	1.3158338	0.0	0.0	1
Endothelial (quiescent)	APP	81.27775	1.5640893	0.0	0.0	1
CAF (COL11A1+)	GLI2	48.922832	1.8099897	0.0	0.0	10
CAF (COL11A1+)	KIF26B	46.5237	1.7845318	0.0	0.0	10
CAF (COL11A1+)	ROR2	39.754894	1.4289385	0.0	0.0	10
CAF (COL11A1+)	PRRX2	39.702152	1.563423	0.0	0.0	10
CAF (COL11A1+)	ENSG00000285090	38.825428	1.6433914	0.0	0.0	10
CAF (COL11A1+)	ROBO2	37.34305	1.3108331	3.287473192853618e-305	3.3206766721014395e-301	10
CAF (COL11A1+)	GAS7	36.668224	1.3361336	2.344814341533532e-294	2.0301402568997322e-290	10
CAF (COL11A1+)	ENSG00000253901	36.599766	1.6265546	2.8848793643701877e-293	2.185512484462745e-289	10
CAF (COL11A1+)	GLIS1	35.987278	1.3727305	1.3227399939923233e-283	8.907331119544306e-280	10
CAF (COL11A1+)	ENSG00000253608	35.81507	1.3819708	6.43516450901851e-281	3.9000958023357577e-277	10
CAF (COL11A1+)	KIF26B-AS1	35.291286	3.351362	7.98894187647014e-273	4.401616466957721e-269	10
CAF (COL11A1+)	DKK2	35.167595	1.5772034	6.258271065255093e-271	3.1607398015070846e-267	10
CAF (COL11A1+)	DNM3	34.9923	1.0985564	2.946276273622211e-268	1.3735539987626747e-264	10
CAF (COL11A1+)	SHROOM3	34.538322	1.3808086	2.1344364541383526e-261	9.239975409964928e-258	10
CAF (COL11A1+)	ALX4	34.230915	1.9968014	8.388459305618324e-257	3.3892730978420275e-253	10
CAF (COL11A1+)	LAMC3	34.084614	1.6268873	1.2469247801143982e-254	4.7231952014758265e-251	10
CAF (COL11A1+)	ENSG00000282278	33.76926	0.96716696	5.576597020590832e-250	1.9880896413525174e-246	10
CAF (COL11A1+)	VAC14	33.646954	1.1900853	3.4547159783546e-248	1.163202869911994e-244	10
CAF (COL11A1+)	COL1A2	33.604824	1.7839987	1.4262890087226407e-247	4.549561666454966e-244	10
CAF (COL11A1+)	TIAM2	33.065754	1.1368227	9.236395677623428e-240	2.798904982190227e-236	10
Differentiated squamous epithelial	PKP1	37.075424	2.967097	6.99453094298751e-301	4.2391054233070103e-296	11
Differentiated squamous epithelial	LINC00511	35.917236	1.8675971	1.6441569670712898e-282	4.982288857316129e-278	11
Differentiated squamous epithelial	ZBTB7C	32.84928	1.4619598	1.1662515520788292e-236	1.767046039132238e-232	11
Differentiated squamous epithelial	CDH1	32.60954	2.4755774	3.0040557510631564e-233	3.641276056978673e-229	11
Differentiated squamous epithelial	EDAR	30.900915	2.8248057	1.1611129108519435e-209	1.172840151251548e-205	11
Differentiated squamous epithelial	ENSG00000288605	30.52178	2.2712777	1.3398227519422657e-204	1.1600185386316137e-200	11
Differentiated squamous epithelial	C1orf116	29.84871	3.342196	9.123973474733836e-196	6.912094205121486e-192	11
Differentiated squamous epithelial	TRIM29	29.78042	2.865158	7.004889652065051e-195	4.717092691700606e-191	11
Differentiated squamous epithelial	ENSG00000248994	29.610453	1.9553676	1.0962045111484737e-192	6.6436570602664394e-189	11
Differentiated squamous epithelial	ITGB8	29.270678	2.2902434	2.4502340975397002e-188	1.3499898883226462e-184	11
Differentiated squamous epithelial	TIAM1	29.171448	1.4403218	4.4663033011516704e-187	2.255706482246651e-183	11
Differentiated squamous epithelial	PCAT1	29.051521	1.2588197	1.4721889561980408e-185	6.863344913795266e-182	11
Differentiated squamous epithelial	FAM83B	28.591633	2.997895	8.537511273336266e-180	3.69588863022727e-176	11
Differentiated squamous epithelial	ENSG00000232555	27.84126	1.7260921	1.3743488930453184e-170	5.5529192674603044e-167	11
Differentiated squamous epithelial	ENSG00000287600	27.104057	3.5395052	8.819957831393746e-162	2.9696798018302745e-158	11
Differentiated squamous epithelial	DSP	27.068903	2.6576717	2.288583328270488e-161	7.300099010166378e-158	11
Differentiated squamous epithelial	ANO1	27.0209	1.6689223	8.397205516798768e-161	2.5446051877555306e-157	11
Differentiated squamous epithelial	B4GALNT3	27.00817	2.0355709	1.1849655855414152e-160	3.4198106798725246e-157	11
Differentiated squamous epithelial	CMIP	26.774666	1.1031234	6.3753349785092635e-158	1.7562888713978747e-154	11
Differentiated squamous epithelial	CASZ1	26.697266	1.5044785	5.0638751004910053e-157	1.334353105827643e-153	11
B cell	ENSG00000272980	29.122887	2.2367983	1.8423871907784525e-186	5.5829859042159445e-183	12
B cell	ENSG00000289733	28.24912	2.1896162	1.4591499048709448e-175	3.1583299690931603e-172	12
B cell	PLCG2	26.11253	2.2378528	2.6273466756600144e-150	2.745396079742256e-147	12
B cell	ST6GAL1	26.034925	2.1957505	1.9933415974499457e-149	2.0134743475841902e-146	12
B cell	ENSG00000285492	25.871424	2.7600055	1.3969637369726175e-147	1.2827937006509464e-144	12
B cell	TSPOAP1-AS1	24.78398	2.0398052	1.3345159144940039e-135	8.791268642806914e-133	12
B cell	INPP5D	24.592855	2.3279045	1.5063111724172841e-133	9.411494321187827e-131	12
B cell	CCR6	23.936424	3.7904568	1.27967067788013e-126	6.40956372757051e-124	12
B cell	LYN	23.75795	2.1518443	9.093594152627418e-125	4.4090109377130985e-122	12
B cell	P2RY8	23.257198	2.4233768	1.2029220682867807e-119	4.860286324705909e-117	12
B cell	Y_RNA	22.932201	0.5810463	2.218237263154165e-116	8.298672072266749e-114	12
B cell	PRKCB	22.813108	1.9663602	3.3983106338247267e-115	1.2186864749916058e-112	12
B cell	PAX5	22.614822	2.1689627	3.097747250941809e-113	1.0728118279461673e-110	12
B cell	FNBP1	22.307302	1.2868273	3.138640265742267e-110	9.805176904411125e-108	12
B cell	ENSG00000258216	22.304474	1.455198	3.343418148810777e-110	1.0391343606503896e-107	12
B cell	PIK3AP1	21.780886	2.4104908	3.522013642220495e-105	9.615097243261952e-103	12
B cell	RIPOR2	21.130127	1.6397233	4.204233612461396e-99	9.402279790289127e-97	12
B cell	LPCAT1	21.016212	2.036129	4.6617609456550596e-98	1.0126547809045539e-95	12
B cell	PPP1R16B	21.003447	2.0033875	6.099517667656454e-98	1.3202405991642394e-95	12
B cell	ENSG00000224478	20.907562	3.0946555	4.570005557230805e-97	9.684257230822733e-95	12
Plasma cell	Y_RNA	24.651728	0.7337562	3.5264513516661746e-134	5.776327314029194e-131	13
Plasma cell	VOPP1	18.045395	1.811614	8.57481901121377e-73	1.3463354429886574e-70	13
Plasma cell	ENSG00000289733	12.25648	1.327879	1.5509175138199056e-34	5.343655875074997e-33	13
Plasma cell	PLCG2	10.63184	1.3733311	2.1189005522151485e-26	4.698795714143845e-25	13
Plasma cell	IKZF1	10.609583	1.5475714	2.6894634315280117e-26	5.94014652810447e-25	13
Plasma cell	NSMCE2	10.508774	0.80999035	7.871018104024334e-26	1.681462542166016e-24	13
Plasma cell	ST6GAL1	10.299842	1.2884582	7.057728136750231e-25	1.417298447501274e-23	13
Plasma cell	ELL2	10.270512	1.0186846	9.569603805394459e-25	1.9028064574466423e-23	13
Plasma cell	ATG5	9.735521	0.7371999	2.1272387289495934e-22	3.59518768563076e-21	13
Plasma cell	APOBEC3A	9.386598	1.7187887	6.196977686294688e-21	9.298688528239065e-20	13
Plasma cell	ENSG00000240040	9.150953	2.3667116	5.643328418542554e-20	7.759064476728449e-19	13
Plasma cell	POU2AF1	9.108059	2.1167688	8.386897606399956e-20	1.1368738902560406e-18	13
Plasma cell	DTNB-AS1	8.959631	3.9935095	3.257661845374816e-19	4.209677053321666e-18	13
Plasma cell	LINC02090	8.530525	2.774912	1.456852888648068e-17	1.6475839927114164e-16	13
Plasma cell	PDE4B	8.346668	0.6294775	7.02158072194043e-17	7.485486741141982e-16	13
Plasma cell	ENSG00000285417	8.253511	2.6842477	1.5380759911397442e-16	1.5939916812417124e-15	13
Plasma cell	ECE1-AS1	8.229345	1.56843	1.8824003353673638e-16	1.934000192437818e-15	13
Plasma cell	RHOH	8.086435	1.6047554	6.143652870872169e-16	6.047461846549922e-15	13
Plasma cell	IRF4	7.5259805	2.0534685	5.2326076099852116e-14	4.3211257229971896e-13	13
Plasma cell	GALNT2	7.372397	0.6279918	1.6758742141386124e-13	1.3144562265055617e-12	13
Mast cell	CNTNAP2	24.700819	1.7363659	1.0480288466851477e-134	6.351683628220006e-130	14
Mast cell	PTPRD	24.350548	1.7633575	5.720391993340983e-131	8.66725192871059e-127	14
Mast cell	CSMD1	23.900066	1.8505472	3.057914517443381e-126	3.706559344883471e-122	14
Mast cell	ERBB4	22.900469	1.8875343	4.5965089097533875e-116	3.856288881553759e-112	14
Mast cell	ENSG00000271860	22.89602	1.8333559	5.090306413957376e-116	3.856288881553759e-112	14
Mast cell	CSMD3	21.812906	1.9991906	1.7500213702379345e-105	1.0606179516464026e-101	14
Mast cell	ENSG00000243276	21.431826	1.9936409	6.7481002842777595e-102	3.7179578711721625e-98	14
Mast cell	NKAIN2	21.376724	1.8644578	2.200456893309698e-101	1.0258530036609812e-97	14
Mast cell	CTNNA3	21.135323	1.5450056	3.766053819049343e-99	1.630324698266461e-95	14
Mast cell	CADM2	20.959017	1.8050572	1.5526072414789249e-97	5.535136145710102e-94	14
Mast cell	CDH18	20.939539	1.9079816	2.337093456824168e-97	7.868993669126975e-94	14
Mast cell	EPHA6	20.911604	1.9364264	4.1987950331130926e-97	1.3393272198781687e-93	14
Mast cell	ENSG00000284418	20.82857	2.1302404	2.3847923430543985e-96	7.226636237157743e-93	14
Mast cell	GRM8	20.792307	1.847449	5.080800822444414e-96	1.4663191173574579e-92	14
Mast cell	DCC	20.748295	1.797938	1.2701790502169964e-95	3.499112341702331e-92	14
Mast cell	CTNNA2	20.688131	1.72005	4.4305681972337056e-95	1.1674739833110695e-91	14
Mast cell	DPP6	20.679062	1.9428674	5.3470624311114124e-95	1.3502669404164093e-91	14
Mast cell	ENSG00000231918	20.532797	1.7246072	1.096757354280087e-93	2.6588030485399577e-90	14
Mast cell	MARCHF1	20.526245	1.7873077	1.2550543706209116e-93	2.925531737917345e-90	14
Mast cell	ANKS1B	20.491617	1.5168976	2.5575860511774898e-93	5.3450020764711365e-90	14
Sweat gland glandular epithelial	CASZ1	23.624681	1.9738922	2.149703893291242e-123	1.3028495415680901e-118	15
Sweat gland glandular epithelial	LINC00511	23.044458	1.6624972	1.6716711622515456e-117	3.3771100819805724e-113	15
Sweat gland glandular epithelial	WWC1	22.99262	2.249449	5.525188394063511e-117	8.371489195265329e-113	15
Sweat gland glandular epithelial	MYO5B	22.759167	2.158728	1.164361941468091e-114	1.4113463964923024e-110	15
Sweat gland glandular epithelial	ENSG00000288605	22.53801	2.4390981	1.760558079347504e-112	1.7783397159489135e-108	15
Sweat gland glandular epithelial	SH3BP4	21.994726	1.705275	3.234772334597446e-107	2.800665887294469e-103	15
Sweat gland glandular epithelial	SHROOM3	21.638256	1.7515172	7.841201578058225e-104	5.94029828549746e-100	15
Sweat gland glandular epithelial	LINC02613	21.54602	2.4211743	5.769897606322064e-103	3.885449048097278e-99	15
Sweat gland glandular epithelial	NEDD4L	21.434576	1.3857813	6.361135941923631e-102	3.8552300489622354e-98	15
Sweat gland glandular epithelial	PLEKHA7	21.379967	1.8020254	2.052737674665618e-101	1.1309838137344041e-97	15
Sweat gland glandular epithelial	CDH1	21.218285	2.3302073	6.474339692629109e-100	3.0183371647036905e-96	15
Sweat gland glandular epithelial	KIAA1671	21.175655	1.4246668	1.601405938711849e-99	6.932486308683594e-96	15
Sweat gland glandular epithelial	HOMER2	21.163599	2.7754326	2.0681403150478246e-99	8.356114128919231e-96	15
Sweat gland glandular epithelial	SHANK2	20.949314	1.538331	1.9035599873630506e-97	7.210447287132815e-94	15
Sweat gland glandular epithelial	ARHGEF38	20.707632	2.8586497	2.9563496649809707e-95	1.053956045857863e-91	15
Sweat gland glandular epithelial	KRT8	20.527004	2.7611787	1.2356324372076133e-93	3.941407341547611e-90	15
Sweat gland glandular epithelial	C6orf132	20.01577	2.3847308	4.013842271330476e-89	1.216314623481274e-85	15
Sweat gland glandular epithelial	ELF3	19.273882	3.6808863	8.900433541191752e-83	2.1576787007898692e-79	15
Sweat gland glandular epithelial	PDE4B	19.228708	1.3164213	2.1286510738115664e-82	4.961885653054761e-79	15
Sweat gland glandular epithelial	CCDC192	19.159681	2.0672228	8.036332811115828e-82	1.8038888383351328e-78	15
Schwann cell	MATN2	21.072042	1.6000541	1.4360310711248368e-98	8.703209909659186e-94	16
Schwann cell	STARD13	20.635986	1.3358617	1.3045745240203162e-94	3.953252180138764e-90	16
Schwann cell	DOCK5	20.288893	1.779271	1.6118446409183892e-91	3.2562485435833296e-87	16
Schwann cell	SORCS1	19.549755	1.7093939	4.1450554104928443e-85	6.280380705208233e-81	16
Schwann cell	AFAP1L2	19.502289	1.5048352	1.0497727489461274e-84	1.27245054445258e-80	16
Schwann cell	SOX6	19.239151	1.8267918	1.7403264483303738e-82	1.7579037454585106e-78	16
Schwann cell	ZBTB20	19.121368	0.93779397	1.6764840568878134e-81	1.2700624093967852e-77	16
Schwann cell	POLR2F	18.385086	2.0956292	1.7296247924329e-75	1.1647293352243151e-71	16
Schwann cell	COL8A1	18.3087	1.6968027	7.053262310550199e-75	4.274700155932053e-71	16
Schwann cell	AATK	17.300179	1.554899	4.689410318773733e-67	2.3683866814966736e-63	16
Schwann cell	SLC35F1	17.238708	1.5965663	1.3604070333364152e-66	6.342217589414368e-63	16
Schwann cell	CDH19	17.163254	3.4803007	5.003063124958928e-66	2.1658260267947196e-62	16
Schwann cell	DST	16.849	0.9928889	1.0670372526902118e-63	4.257631229517249e-60	16
Schwann cell	SOX2-OT	16.845922	1.2487909	1.1240157686083223e-63	4.257631229517249e-60	16
Schwann cell	NRXN1	16.636795	1.3161932	3.7728036529214668e-62	1.3450266952291673e-58	16
Schwann cell	ENSG00000227479	16.532196	1.8034679	2.151604311558869e-61	7.244451717018713e-58	16
Schwann cell	FRMD5	16.446453	1.5402696	8.892487779712283e-61	2.6946905718862134e-57	16
Schwann cell	PRKCA	16.296478	1.0267231	1.0454544582510854e-59	3.017181566512633e-56	16
Schwann cell	GAB1	16.100836	1.2024932	2.5168405694785708e-58	6.933438161537194e-55	16
Schwann cell	SOX5	16.015331	1.1356827	9.987396239130198e-58	2.6317223324727164e-54	16
Lymphatic endothelial cell	FLT4	22.379389	3.668116	6.249532387986748e-111	3.787591599063249e-106	17
Lymphatic endothelial cell	EPHA2	18.975761	1.9635215	2.7056491934966643e-80	8.198928751052942e-76	17
Lymphatic endothelial cell	DLGAP2	18.90469	1.6363114	1.0435224506577867e-79	2.1081240548188604e-75	17
Lymphatic endothelial cell	HOXA3	18.256546	2.8988416	1.835387949162262e-74	2.7808880511732012e-70	17
Lymphatic endothelial cell	DTX1	18.115377	2.7687845	2.4101022302207218e-73	2.921333115295141e-69	17
Lymphatic endothelial cell	GATA2	18.101547	2.4522984	3.098363391188645e-73	3.12965686143965e-69	17
Lymphatic endothelial cell	TBX1	18.014242	2.636703	1.5062864780750123e-72	1.3041428327173458e-68	17
Lymphatic endothelial cell	ZDHHC14	17.983574	1.4105605	2.620414691373133e-72	1.9308190405603783e-68	17
Lymphatic endothelial cell	NFATC1	17.978582	1.3661519	2.867269142501304e-72	1.9308190405603783e-68	17
Lymphatic endothelial cell	LRP5	17.549372	1.5648472	6.014097686364121e-69	3.6449040437978395e-65	17
Lymphatic endothelial cell	XXYLT1	17.278246	1.2020813	6.860389344135338e-67	3.779825059915149e-63	17
Lymphatic endothelial cell	PTPRE	17.052822	1.4181037	3.3305199857767176e-65	1.682079118816531e-61	17
Lymphatic endothelial cell	BCAR1	16.906073	1.4982691	4.0587179066455316e-64	1.892174288078147e-60	17
Lymphatic endothelial cell	MEGF6	16.860325	1.5234513	8.810464524432049e-64	3.814050092626634e-60	17
Lymphatic endothelial cell	PIEZO1	16.700932	1.4516325	1.290339716163463e-62	4.887645552362678e-59	17
Lymphatic endothelial cell	ARMC9	16.514013	1.7869494	2.9088183085501185e-61	1.03701083769405e-57	17
Lymphatic endothelial cell	PLCE1	16.46983	1.5658811	6.044122037973672e-61	2.0350558901857356e-57	17
Lymphatic endothelial cell	F2RL3	16.427067	3.8620782	1.224414926677311e-60	3.7213945560974687e-57	17
Lymphatic endothelial cell	RPS6KA2	16.384594	1.1357327	2.464050341236189e-60	7.111249284807641e-57	17
Lymphatic endothelial cell	ENSG00000224376	16.330652	4.044254	5.974179785558588e-60	1.6457779094707445e-56	17
Fibroblast (CDH11+ TIMP3+)	GLI2	19.334082	1.7821901	2.7756486541473673e-83	1.6822096233325534e-78	18
Fibroblast (CDH11+ TIMP3+)	GAS7	18.251278	1.5907558	2.0212746504401682e-74	6.125068573228841e-70	18
Fibroblast (CDH11+ TIMP3+)	COL26A1	15.773146	1.9707633	4.761751139860753e-56	9.619689652746694e-52	18
Fibroblast (CDH11+ TIMP3+)	ATP10A	15.638273	1.4282825	3.994135361473552e-55	6.051714192936652e-51	18
Fibroblast (CDH11+ TIMP3+)	SYN3	15.553252	1.2040188	1.512283880070867e-54	1.8330695367114994e-50	18
Fibroblast (CDH11+ TIMP3+)	LTBP2	15.067452	1.4137242	2.6514271659534394e-51	2.678206580329569e-47	18
Fibroblast (CDH11+ TIMP3+)	SH3PXD2A	14.9286175	1.0879761	2.146721198821992e-50	1.8586312139400807e-46	18
Fibroblast (CDH11+ TIMP3+)	TNS3	14.9162655	1.2155746	2.583331264024757e-50	1.957067182343555e-46	18
Fibroblast (CDH11+ TIMP3+)	PRRX2	14.736243	1.4483861	3.7718902288716275e-49	2.5399908801221543e-45	18
Fibroblast (CDH11+ TIMP3+)	SLC1A7	14.160823	1.6960897	1.6010797211249318e-45	9.703503757849761e-42	18
Fibroblast (CDH11+ TIMP3+)	SSPN	14.006217	1.5988461	1.4281138172766198e-44	7.212688834155567e-41	18
Fibroblast (CDH11+ TIMP3+)	LOXL2	13.926863	1.2345796	4.350471301978665e-44	2.0281897209824535e-40	18
Fibroblast (CDH11+ TIMP3+)	CORO7	13.8487835	1.2121753	1.2938524809559188e-43	5.6010873900581724e-40	18
Fibroblast (CDH11+ TIMP3+)	CORO7-PAM16	13.752854	1.1238494	4.895920040789564e-43	1.9781475332806153e-39	18
Fibroblast (CDH11+ TIMP3+)	UNC5B	13.740986	1.4610176	5.768473166640085e-43	2.185025529608681e-39	18
Fibroblast (CDH11+ TIMP3+)	ROR2	13.514126	1.2233745	1.2907927943543087e-41	4.601752240861014e-38	18
Fibroblast (CDH11+ TIMP3+)	CDH11	13.490219	1.39322	1.785691300176119e-41	6.012422607692993e-38	18
Fibroblast (CDH11+ TIMP3+)	KIAA1217	13.316997	1.04622	1.8437647758886885e-40	5.624201590813359e-37	18
Fibroblast (CDH11+ TIMP3+)	LAMC3	13.316504	1.660591	1.8559883809567896e-40	5.624201590813359e-37	18
Fibroblast (CDH11+ TIMP3+)	ZFHX3	13.244557	0.97217554	4.8513384799321986e-40	1.3775185099784532e-36	18
Melanocyte	POLR2F	18.83414	3.1660128	3.9650300974947107e-79	2.4030461408876443e-74	19
Melanocyte	FMN1	16.946775	2.1787877	2.0330280720146835e-64	6.160684966626095e-60	19
Melanocyte	DIP2C	16.437922	1.8266022	1.0237095301356977e-60	2.0680979927801362e-56	19
Melanocyte	PAX3	16.403927	2.7898319	1.7926572302956145e-60	2.7161446024824005e-56	19
Melanocyte	TRPM1	16.065203	2.7354815	4.473939327670152e-58	5.422951337855544e-54	19
Melanocyte	GCNT2	15.183134	3.0244806	4.573939693928242e-52	4.620136484836917e-48	19
Melanocyte	PKNOX2	14.825131	1.9058995	1.0078191668273787e-49	8.725698346391446e-46	19
Melanocyte	ST3GAL4	14.510662	2.3631656	1.0371472844774696e-47	7.85716854038019e-44	19
Melanocyte	ITPK1	14.478384	1.7311376	1.6595367361685966e-47	1.1175320381359331e-43	19
Melanocyte	APBA2	13.992281	2.2366505	1.7374924573818546e-44	1.0530246787208467e-40	19
Melanocyte	TBC1D16	13.782914	1.7469475	3.229656243538904e-43	1.7794231481447165e-39	19
Melanocyte	MYO5A	13.665069	1.9074079	1.641481428549377e-42	8.290301954888628e-39	19
Melanocyte	ST3GAL6	13.566667	2.5963142	6.31283457814604e-42	2.943043480331684e-38	19
Melanocyte	BACE2	13.507923	1.9289793	1.4042774171434035e-41	6.079116938813794e-38	19
Melanocyte	TPCN2	13.270007	1.9439929	3.455478738238163e-40	1.3961516293977473e-36	19
Melanocyte	ENSG00000267048	13.239858	2.9880354	5.164676629959856e-40	1.956314948970919e-36	19
Melanocyte	ADGRG1	13.079679	1.9451609	4.302569757372335e-39	1.5338914277371044e-35	19
Melanocyte	KIT	13.027396	2.874452	8.547523881130942e-39	2.8779512907767884e-35	19
Melanocyte	CDH3	12.875383	3.0593317	6.193076021985444e-38	1.975460870465525e-34	19
Melanocyte	GPR137B	12.699636	2.3314002	5.94049352281934e-37	1.8001477522199446e-33	19
T cell	Y_RNA	69.83365	0.6611499	0.0	0.0	2
T cell	IKZF1	64.38434	2.8990612	0.0	0.0	2
T cell	BICDL1	52.99517	1.5439818	0.0	0.0	2
T cell	RUNX3	52.27832	1.9486688	0.0	0.0	2
T cell	CCDC88C	50.67503	1.3737208	0.0	0.0	2
T cell	IKZF3	49.493668	2.598892	0.0	0.0	2
T cell	TSPOAP1-AS1	48.977962	1.7914088	0.0	0.0	2
T cell	ITK	48.767635	2.952936	0.0	0.0	2
T cell	PTPRC	47.78321	2.5525284	0.0	0.0	2
T cell	PPP1R16B	46.724606	2.0087736	0.0	0.0	2
T cell	PRKCQ	43.667805	2.425586	0.0	0.0	2
T cell	RHOH	41.937885	2.6161952	0.0	0.0	2
T cell	ZNF831	40.85494	1.9670208	0.0	0.0	2
T cell	RAC2	39.659927	2.3242068	0.0	0.0	2
T cell	BCL11B	39.32363	1.3434848	0.0	0.0	2
T cell	IL2RB	38.642895	1.779944	0.0	0.0	2
T cell	ANKRD44	37.87403	0.98278874	0.0	0.0	2
T cell	ENSG00000259003	37.742924	2.6366568	0.0	0.0	2
T cell	UBAC2	37.462402	1.0059886	3.773456779031283e-307	1.2463113612490722e-305	2
T cell	IL21R	37.31343	2.223604	9.939891653665314e-305	3.247531393865445e-303	2
Fibroblast (COL1A1+ TWIST2+)	NTM	81.38484	1.4923487	0.0	0.0	3
Fibroblast (COL1A1+ TWIST2+)	ADAM12	78.66713	1.467406	0.0	0.0	3
Fibroblast (COL1A1+ TWIST2+)	CACNA2D3	73.708374	1.3700446	0.0	0.0	3
Fibroblast (COL1A1+ TWIST2+)	GLIS3	73.69655	1.3558978	0.0	0.0	3
Fibroblast (COL1A1+ TWIST2+)	SORCS2	69.19217	1.2315074	0.0	0.0	3
Fibroblast (COL1A1+ TWIST2+)	LRMDA	68.37604	1.1420995	0.0	0.0	3
Fibroblast (COL1A1+ TWIST2+)	LINC01937	67.438446	1.4396939	0.0	0.0	3
Fibroblast (COL1A1+ TWIST2+)	ADAMTS2	66.8921	1.3059254	0.0	0.0	3
Fibroblast (COL1A1+ TWIST2+)	DIP2C	66.59619	1.1545868	0.0	0.0	3
Fibroblast (COL1A1+ TWIST2+)	ENSG00000228714	66.50353	1.3411664	0.0	0.0	3
Fibroblast (COL1A1+ TWIST2+)	ENSG00000280241	66.4439	1.533363	0.0	0.0	3
Fibroblast (COL1A1+ TWIST2+)	KAZN	66.32312	1.0513788	0.0	0.0	3
Fibroblast (COL1A1+ TWIST2+)	FHOD3	65.23927	1.2538631	0.0	0.0	3
Fibroblast (COL1A1+ TWIST2+)	DOCK2	65.03707	1.3117564	0.0	0.0	3
Fibroblast (COL1A1+ TWIST2+)	TLN2	64.90575	1.1452533	0.0	0.0	3
Fibroblast (COL1A1+ TWIST2+)	PDZRN3	64.49751	1.3792619	0.0	0.0	3
Fibroblast (COL1A1+ TWIST2+)	TTLL11	64.44956	1.2407378	0.0	0.0	3
Fibroblast (COL1A1+ TWIST2+)	ROR2	64.160835	1.207373	0.0	0.0	3
Fibroblast (COL1A1+ TWIST2+)	ADAMTS12	64.13963	1.3457516	0.0	0.0	3
Fibroblast (COL1A1+ TWIST2+)	COLEC12	63.546555	1.3446307	0.0	0.0	3
Pericyte Vascular smooth muscle	ZFHX3	93.17464	1.5818776	0.0	0.0	4
Pericyte Vascular smooth muscle	BCAS3	92.63665	1.7823962	0.0	0.0	4
Pericyte Vascular smooth muscle	CACNA1H	91.76582	3.248043	0.0	0.0	4
Pericyte Vascular smooth muscle	DAAM2	82.36914	2.16141	0.0	0.0	4
Pericyte Vascular smooth muscle	COL4A2	80.590996	1.4891686	0.0	0.0	4
Pericyte Vascular smooth muscle	ARHGEF17	79.074646	1.7700883	0.0	0.0	4
Pericyte Vascular smooth muscle	IRAG1	78.63106	2.0329273	0.0	0.0	4
Pericyte Vascular smooth muscle	PTP4A3	77.17033	2.2221787	0.0	0.0	4
Pericyte Vascular smooth muscle	ENSG00000254409	76.85862	1.740022	0.0	0.0	4
Pericyte Vascular smooth muscle	KCNK3	76.84244	2.8284862	0.0	0.0	4
Pericyte Vascular smooth muscle	CRISPLD2	76.45073	1.7590357	0.0	0.0	4
Pericyte Vascular smooth muscle	LMOD1	76.20125	2.3940907	0.0	0.0	4
Pericyte Vascular smooth muscle	MCPH1	75.74974	1.7278438	0.0	0.0	4
Pericyte Vascular smooth muscle	EBF2	75.462105	2.2496061	0.0	0.0	4
Pericyte Vascular smooth muscle	ADCY3	74.771065	1.9594115	0.0	0.0	4
Pericyte Vascular smooth muscle	CLMN	74.42196	1.9716189	0.0	0.0	4
Pericyte Vascular smooth muscle	COL4A1	73.88518	1.5462403	0.0	0.0	4
Pericyte Vascular smooth muscle	ARHGEF10L	73.14803	1.5788592	0.0	0.0	4
Pericyte Vascular smooth muscle	NEURL1B	72.03665	2.1793468	0.0	0.0	4
Pericyte Vascular smooth muscle	SLIT3	71.707184	1.3609864	0.0	0.0	4
Basal keratinocyte	PKP1	66.059135	3.010396	0.0	0.0	5
Basal keratinocyte	TRIM29	56.452267	3.1712964	0.0	0.0	5
Basal keratinocyte	DSP	55.11337	3.157005	0.0	0.0	5
Basal keratinocyte	PCAT1	53.84425	1.2265897	0.0	0.0	5
Basal keratinocyte	GRHL3	52.99907	1.7163489	0.0	0.0	5
Basal keratinocyte	FAM83B	52.20424	3.2556148	0.0	0.0	5
Basal keratinocyte	SDC1	51.995796	2.6697361	0.0	0.0	5
Basal keratinocyte	C1orf116	51.24831	3.5301073	0.0	0.0	5
Basal keratinocyte	LINC00511	50.710533	1.4232972	0.0	0.0	5
Basal keratinocyte	FHIP1A	47.86229	1.7833056	0.0	0.0	5
Basal keratinocyte	ENSG00000270149	45.86668	2.1036167	0.0	0.0	5
Basal keratinocyte	CXADR	45.464806	2.6060078	0.0	0.0	5
Basal keratinocyte	CDH1	44.96377	1.9686766	0.0	0.0	5
Basal keratinocyte	BARX2	44.87975	2.989346	0.0	0.0	5
Basal keratinocyte	ESRP1	44.661503	3.006409	0.0	0.0	5
Basal keratinocyte	TFAP2A	44.43145	1.9463481	0.0	0.0	5
Basal keratinocyte	POU2F3	43.912964	1.9638201	0.0	0.0	5
Basal keratinocyte	SLC5A10	43.452732	1.8054098	0.0	0.0	5
Basal keratinocyte	CASZ1	42.633514	1.4036869	0.0	0.0	5
Basal keratinocyte	GRB7	42.554085	3.1489706	0.0	0.0	5
Dendritic cell Myeloid APC	RBM47	69.99322	2.2515616	0.0	0.0	6
Dendritic cell Myeloid APC	PIK3R5	68.87917	2.7879188	0.0	0.0	6
Dendritic cell Myeloid APC	LYN	68.11466	2.3548725	0.0	0.0	6
Dendritic cell Myeloid APC	RAPGEF1	65.201355	1.4598622	0.0	0.0	6
Dendritic cell Myeloid APC	ENSG00000234261	64.07843	1.4688796	0.0	0.0	6
Dendritic cell Myeloid APC	MBP	63.582188	1.4664015	0.0	0.0	6
Dendritic cell Myeloid APC	PTPRJ	63.396122	1.7369783	0.0	0.0	6
Dendritic cell Myeloid APC	LINC01814	62.571587	2.2000782	0.0	0.0	6
Dendritic cell Myeloid APC	ARHGAP22	61.193207	1.9601775	0.0	0.0	6
Dendritic cell Myeloid APC	MCF2L2	60.61701	1.6420078	0.0	0.0	6
Dendritic cell Myeloid APC	TRG-AS1	59.921646	2.3183315	0.0	0.0	6
Dendritic cell Myeloid APC	PIK3AP1	59.424316	2.5817928	0.0	0.0	6
Dendritic cell Myeloid APC	LINC00299	59.331905	1.492876	0.0	0.0	6
Dendritic cell Myeloid APC	PRKCB	58.98545	2.0279903	0.0	0.0	6
Dendritic cell Myeloid APC	RASGEF1B	58.269417	1.2986315	0.0	0.0	6
Dendritic cell Myeloid APC	ENSG00000289728	57.056408	1.7608327	0.0	0.0	6
Dendritic cell Myeloid APC	FPR1	56.592796	2.6904328	0.0	0.0	6
Dendritic cell Myeloid APC	UBAC2	56.36995	1.4084812	0.0	0.0	6
Dendritic cell Myeloid APC	FNIP2	56.313988	1.6763799	0.0	0.0	6
Dendritic cell Myeloid APC	STX17-DT	55.508522	1.0843999	0.0	0.0	6
Stress hyperproliferative keratinocyte	RBFOX1	24.997265	1.4083163	6.546578384908671e-138	4.959524119947186e-134	7
Stress hyperproliferative keratinocyte	Y_RNA	22.488111	0.6400402	5.426017121517293e-112	7.647655666666908e-109	7
Stress hyperproliferative keratinocyte	CSMD1	19.334217	1.3117807	2.768379676110883e-83	4.891557395054699e-81	7
Stress hyperproliferative keratinocyte	PTPRN2	18.989258	1.3672502	2.092678626810997e-80	3.034183752548021e-78	7
Stress hyperproliferative keratinocyte	CNTNAP2	18.473614	1.0634508	3.367639067431375e-76	3.684099879435847e-74	7
Stress hyperproliferative keratinocyte	PTPRD	17.85625	1.0953712	2.5842851260680916e-71	2.1108245869337298e-69	7
Stress hyperproliferative keratinocyte	EYS	15.113508	1.1051108	1.3192505903486945e-51	3.732703140927777e-50	7
Stress hyperproliferative keratinocyte	DLG2	14.582666	0.6860799	3.620954813152844e-48	8.602571046881273e-47	7
Stress hyperproliferative keratinocyte	NRXN3	14.346164	0.9115286	1.1259604091844955e-46	2.4877855107194872e-45	7
Stress hyperproliferative keratinocyte	ASIC2	14.148633	0.8343992	1.904228323792054e-45	3.9442126381319623e-44	7
Stress hyperproliferative keratinocyte	DLGAP2	14.03814	1.185291	9.107114699704175e-45	1.831881159941159e-43	7
Stress hyperproliferative keratinocyte	TMEM132D	13.968539	1.5031083	2.425505201776815e-44	4.769635569723739e-43	7
Stress hyperproliferative keratinocyte	DMD	13.67264	0.8487338	1.4792872388815687e-42	2.653260799042804e-41	7
Stress hyperproliferative keratinocyte	AGBL4	13.597684	0.8840935	4.133166227145467e-42	7.248109732707702e-41	7
Stress hyperproliferative keratinocyte	MACROD2	13.222933	0.67571044	6.469106195888049e-40	1.0231384397390165e-38	7
Stress hyperproliferative keratinocyte	CTNNA3	12.992401	0.85620725	1.3512048122754602e-38	1.9988069038995983e-37	7
Stress hyperproliferative keratinocyte	DPP6	12.927995	1.3517611	3.12872365003258e-38	4.539607985010165e-37	7
Stress hyperproliferative keratinocyte	CDH13	12.038679	0.6628919	2.2248834764898618e-33	2.5504310190305385e-32	7
Stress hyperproliferative keratinocyte	CSMD3	11.99285	1.2642313	3.8734415420431964e-33	4.398609670171819e-32	7
Stress hyperproliferative keratinocyte	CTNNA2	11.82608	1.0218225	2.8619550993530977e-32	3.1348572338947017e-31	7
Endothelial (activated/angiogenic)	PCAT19	45.904095	2.048249	0.0	0.0	9
Endothelial (activated/angiogenic)	SPNS2	43.127445	1.6394502	0.0	0.0	9
Endothelial (activated/angiogenic)	CDH5	42.518597	1.7166895	0.0	0.0	9
Endothelial (activated/angiogenic)	ENG	42.33979	1.5258323	0.0	0.0	9
Endothelial (activated/angiogenic)	ADGRG1	42.240433	1.55172	0.0	0.0	9
Endothelial (activated/angiogenic)	ADGRF5	42.146656	1.8855968	0.0	0.0	9
Endothelial (activated/angiogenic)	FLT1	41.914536	1.5498474	0.0	0.0	9
Endothelial (activated/angiogenic)	TGM2	39.858173	1.5257894	0.0	0.0	9
Endothelial (activated/angiogenic)	CD93	39.819355	1.9575237	0.0	0.0	9
Endothelial (activated/angiogenic)	ENSG00000287865	39.276928	1.4108031	0.0	0.0	9
Endothelial (activated/angiogenic)	MECOM	39.225048	1.3748336	0.0	0.0	9
Endothelial (activated/angiogenic)	PODXL	39.135822	1.4600034	0.0	0.0	9
Endothelial (activated/angiogenic)	RPH3AL	38.656067	1.4432563	0.0	0.0	9
Endothelial (activated/angiogenic)	AFAP1L1	38.096813	1.4561142	0.0	0.0	9
Endothelial (activated/angiogenic)	TEK	37.83459	1.5229553	0.0	0.0	9
Endothelial (activated/angiogenic)	ERG	37.82864	1.2988169	0.0	0.0	9
Endothelial (activated/angiogenic)	LINC01770	37.284054	1.5466665	2.9757967008322765e-304	1.0019507491702276e-300	9
Endothelial (activated/angiogenic)	GATA2	37.239857	1.6262759	1.54631475506332e-303	4.932418528703556e-300	9
Endothelial (activated/angiogenic)	PRKAR1B-AS1	37.223495	1.4853526	2.844890631287891e-303	8.620872079991695e-300	9
Endothelial (activated/angiogenic)	PLVAP	37.143406	1.7445791	5.602014309084561e-302	1.6167413296018041e-298	9

### Sheet: Dataset_metadata
cohort	modality	source_file	marker_rows	groups	markers_per_group	provenance_status
AK_cSCC	RNA	RNA_cell_cluster_marker_genes_top10.csv	400	20	20	Local legacy table; original analysis object/version and RNA-ATAC mapping not confirmed
AK_cSCC	ATAC gene activity	ATAC_gene_activity_markers_ranked.csv	380	19	20	Local legacy table; original analysis object/version and RNA-ATAC mapping not confirmed

### Sheet: Peak_sets
cohort	file	interval_rows	genome_build	provenance_status
AK_cSCC	ATAC_peaks.bed	652261	unconfirmed	Legacy BED retained unchanged; source analysis object and cohort attribution require provenance confirmation

### Sheet: Marker_display_audit
cohort	source_file	filename_label	n_clusters	total_rows	actual_N	sort_metric	filter_rule	explanation
AK_cSCC_reference_only	/home/data/user/pssun/data/submit_dl/scc-ak-latest-827/cell_cluster_marker_genes_top10.csv	top10	18	360	20	scores descending, native Wilcoxon rank	head(top_marker_genes=20), no extra p/LFC filter	audit only; no skin marker rows or peak set added to AML/MM workbook
AK_cSCC_other_workflow_audit	/home/data/user/pssun/data/skin-ak-scc/results/seekgene_multiome/rna_cluster_top10_markers.csv	top10	16	160	10	distinct workflow; see source columns	not interchangeable with PrismSNV model markers	These Seurat/integrated-all-RNA top10 tables really contain 10 per group; not the requested PrismSNV top20 file.
AK_cSCC_other_workflow_audit	/home/data/user/pssun/data/skin-ak-scc/results/seekgene_multiome/rna_cell_type_top10_markers.csv	top10	9	90	10	distinct workflow; see source columns	not interchangeable with PrismSNV model markers	These Seurat/integrated-all-RNA top10 tables really contain 10 per group; not the requested PrismSNV top20 file.
AK_cSCC_other_workflow_audit	/home/data/user/pssun/data/skin-ak-scc/results/all_scrna_integration/cell_type_top10_markers.csv	top10	18	180	10	distinct workflow; see source columns	not interchangeable with PrismSNV model markers	These Seurat/integrated-all-RNA top10 tables really contain 10 per group; not the requested PrismSNV top20 file.
