## Supplementary File 1 for "Cellular context shapes the transcriptomic impact of somatic variants": AML_Cell_annotation_and_markers.xlsx

### Sheet: RNA_markers
cohort	cluster_id	cell_type	rank	gene	scores	logfoldchanges	pvals	pvals_adj	dataset_id	groupby	marker_test_unit	rank_origin	source_file	source_row	group	names
AML	0	Blast/HSPC stem-like	1	PROM1	51.993946	1.604786	0.0	0.0	AML_model_RNA	cell_cluster	original PrismSNV cluster vs rest; not merged display label	within-cluster original row order	/home/data/user/pssun/data/seekgene_blood/results/03_model/aml_annovar_no_vdj_sigmoid_dzcap0p8_dzlam100_decl2sp0_pre300_snv250_seed42_final_v1/cell_cluster_marker_genes_top10.csv	1	0	PROM1
AML	0	Blast/HSPC stem-like	2	ERG	50.100704	1.6205522	0.0	0.0	AML_model_RNA	cell_cluster	original PrismSNV cluster vs rest; not merged display label	within-cluster original row order	/home/data/user/pssun/data/seekgene_blood/results/03_model/aml_annovar_no_vdj_sigmoid_dzcap0p8_dzlam100_decl2sp0_pre300_snv250_seed42_final_v1/cell_cluster_marker_genes_top10.csv	2	0	ERG
AML	0	Blast/HSPC stem-like	3	MIR181A1HG	46.99274	1.355686	0.0	0.0	AML_model_RNA	cell_cluster	original PrismSNV cluster vs rest; not merged display label	within-cluster original row order	/home/data/user/pssun/data/seekgene_blood/results/03_model/aml_annovar_no_vdj_sigmoid_dzcap0p8_dzlam100_decl2sp0_pre300_snv250_seed42_final_v1/cell_cluster_marker_genes_top10.csv	3	0	MIR181A1HG
AML	0	Blast/HSPC stem-like	4	SSBP2	46.232292	1.2681937	0.0	0.0	AML_model_RNA	cell_cluster	original PrismSNV cluster vs rest; not merged display label	within-cluster original row order	/home/data/user/pssun/data/seekgene_blood/results/03_model/aml_annovar_no_vdj_sigmoid_dzcap0p8_dzlam100_decl2sp0_pre300_snv250_seed42_final_v1/cell_cluster_marker_genes_top10.csv	4	0	SSBP2
AML	0	Blast/HSPC stem-like	5	RNF220	45.87448	1.4739405	0.0	0.0	AML_model_RNA	cell_cluster	original PrismSNV cluster vs rest; not merged display label	within-cluster original row order	/home/data/user/pssun/data/seekgene_blood/results/03_model/aml_annovar_no_vdj_sigmoid_dzcap0p8_dzlam100_decl2sp0_pre300_snv250_seed42_final_v1/cell_cluster_marker_genes_top10.csv	5	0	RNF220
AML	0	Blast/HSPC stem-like	6	MSI2	44.92918	1.0805477	0.0	0.0	AML_model_RNA	cell_cluster	original PrismSNV cluster vs rest; not merged display label	within-cluster original row order	/home/data/user/pssun/data/seekgene_blood/results/03_model/aml_annovar_no_vdj_sigmoid_dzcap0p8_dzlam100_decl2sp0_pre300_snv250_seed42_final_v1/cell_cluster_marker_genes_top10.csv	6	0	MSI2
AML	0	Blast/HSPC stem-like	7	MAML3	44.812057	1.2924123	0.0	0.0	AML_model_RNA	cell_cluster	original PrismSNV cluster vs rest; not merged display label	within-cluster original row order	/home/data/user/pssun/data/seekgene_blood/results/03_model/aml_annovar_no_vdj_sigmoid_dzcap0p8_dzlam100_decl2sp0_pre300_snv250_seed42_final_v1/cell_cluster_marker_genes_top10.csv	7	0	MAML3
AML	0	Blast/HSPC stem-like	8	COL24A1	43.859573	1.3357339	0.0	0.0	AML_model_RNA	cell_cluster	original PrismSNV cluster vs rest; not merged display label	within-cluster original row order	/home/data/user/pssun/data/seekgene_blood/results/03_model/aml_annovar_no_vdj_sigmoid_dzcap0p8_dzlam100_decl2sp0_pre300_snv250_seed42_final_v1/cell_cluster_marker_genes_top10.csv	8	0	COL24A1
AML	0	Blast/HSPC stem-like	9	MYO18A	42.147907	1.0961506	0.0	0.0	AML_model_RNA	cell_cluster	original PrismSNV cluster vs rest; not merged display label	within-cluster original row order	/home/data/user/pssun/data/seekgene_blood/results/03_model/aml_annovar_no_vdj_sigmoid_dzcap0p8_dzlam100_decl2sp0_pre300_snv250_seed42_final_v1/cell_cluster_marker_genes_top10.csv	9	0	MYO18A
AML	0	Blast/HSPC stem-like	10	IGFBP7	40.384365	1.2505615	0.0	0.0	AML_model_RNA	cell_cluster	original PrismSNV cluster vs rest; not merged display label	within-cluster original row order	/home/data/user/pssun/data/seekgene_blood/results/03_model/aml_annovar_no_vdj_sigmoid_dzcap0p8_dzlam100_decl2sp0_pre300_snv250_seed42_final_v1/cell_cluster_marker_genes_top10.csv	10	0	IGFBP7
AML	0	Blast/HSPC stem-like	11	ZNF521	40.109417	1.3135091	0.0	0.0	AML_model_RNA	cell_cluster	original PrismSNV cluster vs rest; not merged display label	within-cluster original row order	/home/data/user/pssun/data/seekgene_blood/results/03_model/aml_annovar_no_vdj_sigmoid_dzcap0p8_dzlam100_decl2sp0_pre300_snv250_seed42_final_v1/cell_cluster_marker_genes_top10.csv	11	0	ZNF521
AML	0	Blast/HSPC stem-like	12	HSH2D	38.776012	1.1490552	0.0	0.0	AML_model_RNA	cell_cluster	original PrismSNV cluster vs rest; not merged display label	within-cluster original row order	/home/data/user/pssun/data/seekgene_blood/results/03_model/aml_annovar_no_vdj_sigmoid_dzcap0p8_dzlam100_decl2sp0_pre300_snv250_seed42_final_v1/cell_cluster_marker_genes_top10.csv	12	0	HSH2D
AML	0	Blast/HSPC stem-like	13	DAPK1	38.130833	1.162139	0.0	0.0	AML_model_RNA	cell_cluster	original PrismSNV cluster vs rest; not merged display label	within-cluster original row order	/home/data/user/pssun/data/seekgene_blood/results/03_model/aml_annovar_no_vdj_sigmoid_dzcap0p8_dzlam100_decl2sp0_pre300_snv250_seed42_final_v1/cell_cluster_marker_genes_top10.csv	13	0	DAPK1
AML	0	Blast/HSPC stem-like	14	TPM4	38.000324	1.0319896	0.0	0.0	AML_model_RNA	cell_cluster	original PrismSNV cluster vs rest; not merged display label	within-cluster original row order	/home/data/user/pssun/data/seekgene_blood/results/03_model/aml_annovar_no_vdj_sigmoid_dzcap0p8_dzlam100_decl2sp0_pre300_snv250_seed42_final_v1/cell_cluster_marker_genes_top10.csv	14	0	TPM4
AML	0	Blast/HSPC stem-like	15	AUTS2	37.957317	1.2701359	0.0	0.0	AML_model_RNA	cell_cluster	original PrismSNV cluster vs rest; not merged display label	within-cluster original row order	/home/data/user/pssun/data/seekgene_blood/results/03_model/aml_annovar_no_vdj_sigmoid_dzcap0p8_dzlam100_decl2sp0_pre300_snv250_seed42_final_v1/cell_cluster_marker_genes_top10.csv	15	0	AUTS2
AML	0	Blast/HSPC stem-like	16	PHACTR1	37.548237	1.1439079	1.5053537711512095e-308	8.363076506395608e-306	AML_model_RNA	cell_cluster	original PrismSNV cluster vs rest; not merged display label	within-cluster original row order	/home/data/user/pssun/data/seekgene_blood/results/03_model/aml_annovar_no_vdj_sigmoid_dzcap0p8_dzlam100_decl2sp0_pre300_snv250_seed42_final_v1/cell_cluster_marker_genes_top10.csv	16	0	PHACTR1
AML	0	Blast/HSPC stem-like	17	AC010880.1	37.3727	1.433053	1.0850231723112547e-305	5.710648275322393e-303	AML_model_RNA	cell_cluster	original PrismSNV cluster vs rest; not merged display label	within-cluster original row order	/home/data/user/pssun/data/seekgene_blood/results/03_model/aml_annovar_no_vdj_sigmoid_dzcap0p8_dzlam100_decl2sp0_pre300_snv250_seed42_final_v1/cell_cluster_marker_genes_top10.csv	17	0	AC010880.1
AML	0	Blast/HSPC stem-like	18	AC099489.1	36.37162	1.431406	1.1964857072452206e-289	5.697550986882003e-287	AML_model_RNA	cell_cluster	original PrismSNV cluster vs rest; not merged display label	within-cluster original row order	/home/data/user/pssun/data/seekgene_blood/results/03_model/aml_annovar_no_vdj_sigmoid_dzcap0p8_dzlam100_decl2sp0_pre300_snv250_seed42_final_v1/cell_cluster_marker_genes_top10.csv	18	0	AC099489.1
AML	0	Blast/HSPC stem-like	19	ANGPT1	35.978474	1.247864	1.8163998262582536e-283	8.256362846628424e-281	AML_model_RNA	cell_cluster	original PrismSNV cluster vs rest; not merged display label	within-cluster original row order	/home/data/user/pssun/data/seekgene_blood/results/03_model/aml_annovar_no_vdj_sigmoid_dzcap0p8_dzlam100_decl2sp0_pre300_snv250_seed42_final_v1/cell_cluster_marker_genes_top10.csv	19	0	ANGPT1
AML	0	Blast/HSPC stem-like	20	ZNRF1	35.09206	1.0595772	8.90892947507925e-270	3.5635717900316997e-267	AML_model_RNA	cell_cluster	original PrismSNV cluster vs rest; not merged display label	within-cluster original row order	/home/data/user/pssun/data/seekgene_blood/results/03_model/aml_annovar_no_vdj_sigmoid_dzcap0p8_dzlam100_decl2sp0_pre300_snv250_seed42_final_v1/cell_cluster_marker_genes_top10.csv	20	0	ZNRF1
AML	1	Blast/HSPC myeloid-primed	1	COL24A1	36.897724	1.4672868	5.026503597721774e-298	5.026503597721774e-294	AML_model_RNA	cell_cluster	original PrismSNV cluster vs rest; not merged display label	within-cluster original row order	/home/data/user/pssun/data/seekgene_blood/results/03_model/aml_annovar_no_vdj_sigmoid_dzcap0p8_dzlam100_decl2sp0_pre300_snv250_seed42_final_v1/cell_cluster_marker_genes_top10.csv	21	1	COL24A1
AML	1	Blast/HSPC myeloid-primed	2	ANKRD28	36.391132	1.2017521	5.880045382592355e-290	2.940022691296177e-286	AML_model_RNA	cell_cluster	original PrismSNV cluster vs rest; not merged display label	within-cluster original row order	/home/data/user/pssun/data/seekgene_blood/results/03_model/aml_annovar_no_vdj_sigmoid_dzcap0p8_dzlam100_decl2sp0_pre300_snv250_seed42_final_v1/cell_cluster_marker_genes_top10.csv	22	1	ANKRD28
AML	1	Blast/HSPC myeloid-primed	3	DOCK5	35.927757	1.2936065	1.1264513191920317e-282	3.754837730640106e-279	AML_model_RNA	cell_cluster	original PrismSNV cluster vs rest; not merged display label	within-cluster original row order	/home/data/user/pssun/data/seekgene_blood/results/03_model/aml_annovar_no_vdj_sigmoid_dzcap0p8_dzlam100_decl2sp0_pre300_snv250_seed42_final_v1/cell_cluster_marker_genes_top10.csv	23	1	DOCK5
AML	1	Blast/HSPC myeloid-primed	4	PROM1	35.743835	1.466183	8.247732656645932e-280	2.061933164161483e-276	AML_model_RNA	cell_cluster	original PrismSNV cluster vs rest; not merged display label	within-cluster original row order	/home/data/user/pssun/data/seekgene_blood/results/03_model/aml_annovar_no_vdj_sigmoid_dzcap0p8_dzlam100_decl2sp0_pre300_snv250_seed42_final_v1/cell_cluster_marker_genes_top10.csv	24	1	PROM1
AML	1	Blast/HSPC myeloid-primed	5	ST18	35.26408	1.5324132	2.0877124249188272e-272	4.175424849837654e-269	AML_model_RNA	cell_cluster	original PrismSNV cluster vs rest; not merged display label	within-cluster original row order	/home/data/user/pssun/data/seekgene_blood/results/03_model/aml_annovar_no_vdj_sigmoid_dzcap0p8_dzlam100_decl2sp0_pre300_snv250_seed42_final_v1/cell_cluster_marker_genes_top10.csv	25	1	ST18
AML	1	Blast/HSPC myeloid-primed	6	PHACTR1	35.21706	1.3998705	1.0960797579953583e-271	1.8267995966589306e-268	AML_model_RNA	cell_cluster	original PrismSNV cluster vs rest; not merged display label	within-cluster original row order	/home/data/user/pssun/data/seekgene_blood/results/03_model/aml_annovar_no_vdj_sigmoid_dzcap0p8_dzlam100_decl2sp0_pre300_snv250_seed42_final_v1/cell_cluster_marker_genes_top10.csv	26	1	PHACTR1
AML	1	Blast/HSPC myeloid-primed	7	MIR222HG	35.03313	1.3704362	7.044991970921194e-269	1.0064274244173135e-265	AML_model_RNA	cell_cluster	original PrismSNV cluster vs rest; not merged display label	within-cluster original row order	/home/data/user/pssun/data/seekgene_blood/results/03_model/aml_annovar_no_vdj_sigmoid_dzcap0p8_dzlam100_decl2sp0_pre300_snv250_seed42_final_v1/cell_cluster_marker_genes_top10.csv	27	1	MIR222HG
AML	1	Blast/HSPC myeloid-primed	8	LINC02147	33.89524	1.6420926	7.829148839579592e-252	9.786436049474488e-249	AML_model_RNA	cell_cluster	original PrismSNV cluster vs rest; not merged display label	within-cluster original row order	/home/data/user/pssun/data/seekgene_blood/results/03_model/aml_annovar_no_vdj_sigmoid_dzcap0p8_dzlam100_decl2sp0_pre300_snv250_seed42_final_v1/cell_cluster_marker_genes_top10.csv	28	1	LINC02147
AML	1	Blast/HSPC myeloid-primed	9	ASPH	32.770638	1.2492324	1.5433196311569761e-235	1.714799590174418e-232	AML_model_RNA	cell_cluster	original PrismSNV cluster vs rest; not merged display label	within-cluster original row order	/home/data/user/pssun/data/seekgene_blood/results/03_model/aml_annovar_no_vdj_sigmoid_dzcap0p8_dzlam100_decl2sp0_pre300_snv250_seed42_final_v1/cell_cluster_marker_genes_top10.csv	29	1	ASPH
AML	1	Blast/HSPC myeloid-primed	10	PLCB1	32.65158	1.1836343	7.60952221072468e-234	7.609522210724679e-231	AML_model_RNA	cell_cluster	original PrismSNV cluster vs rest; not merged display label	within-cluster original row order	/home/data/user/pssun/data/seekgene_blood/results/03_model/aml_annovar_no_vdj_sigmoid_dzcap0p8_dzlam100_decl2sp0_pre300_snv250_seed42_final_v1/cell_cluster_marker_genes_top10.csv	30	1	PLCB1
AML	1	Blast/HSPC myeloid-primed	11	RNF220	32.599472	1.3231419	4.172404536131272e-233	3.7930950328466103e-230	AML_model_RNA	cell_cluster	original PrismSNV cluster vs rest; not merged display label	within-cluster original row order	/home/data/user/pssun/data/seekgene_blood/results/03_model/aml_annovar_no_vdj_sigmoid_dzcap0p8_dzlam100_decl2sp0_pre300_snv250_seed42_final_v1/cell_cluster_marker_genes_top10.csv	31	1	RNF220
AML	1	Blast/HSPC myeloid-primed	12	PLAGL1	32.22823	1.3585359	7.102654466550143e-228	5.91887872212512e-225	AML_model_RNA	cell_cluster	original PrismSNV cluster vs rest; not merged display label	within-cluster original row order	/home/data/user/pssun/data/seekgene_blood/results/03_model/aml_annovar_no_vdj_sigmoid_dzcap0p8_dzlam100_decl2sp0_pre300_snv250_seed42_final_v1/cell_cluster_marker_genes_top10.csv	32	1	PLAGL1
AML	1	Blast/HSPC myeloid-primed	13	ADGRE2	31.999584	1.3566581	1.1050243457375884e-224	8.500187274904527e-222	AML_model_RNA	cell_cluster	original PrismSNV cluster vs rest; not merged display label	within-cluster original row order	/home/data/user/pssun/data/seekgene_blood/results/03_model/aml_annovar_no_vdj_sigmoid_dzcap0p8_dzlam100_decl2sp0_pre300_snv250_seed42_final_v1/cell_cluster_marker_genes_top10.csv	33	1	ADGRE2
AML	1	Blast/HSPC myeloid-primed	14	LYN	31.543812	1.1512233	2.1799888364371013e-218	1.5571348831693581e-215	AML_model_RNA	cell_cluster	original PrismSNV cluster vs rest; not merged display label	within-cluster original row order	/home/data/user/pssun/data/seekgene_blood/results/03_model/aml_annovar_no_vdj_sigmoid_dzcap0p8_dzlam100_decl2sp0_pre300_snv250_seed42_final_v1/cell_cluster_marker_genes_top10.csv	34	1	LYN
AML	1	Blast/HSPC myeloid-primed	15	MIR181A1HG	31.287653	1.1574234	6.869870371083183e-215	4.579913580722122e-212	AML_model_RNA	cell_cluster	original PrismSNV cluster vs rest; not merged display label	within-cluster original row order	/home/data/user/pssun/data/seekgene_blood/results/03_model/aml_annovar_no_vdj_sigmoid_dzcap0p8_dzlam100_decl2sp0_pre300_snv250_seed42_final_v1/cell_cluster_marker_genes_top10.csv	35	1	MIR181A1HG
AML	1	Blast/HSPC myeloid-primed	16	CSF3R	31.055202	1.2684962	9.704797289153319e-212	6.065498305720824e-209	AML_model_RNA	cell_cluster	original PrismSNV cluster vs rest; not merged display label	within-cluster original row order	/home/data/user/pssun/data/seekgene_blood/results/03_model/aml_annovar_no_vdj_sigmoid_dzcap0p8_dzlam100_decl2sp0_pre300_snv250_seed42_final_v1/cell_cluster_marker_genes_top10.csv	36	1	CSF3R
AML	1	Blast/HSPC myeloid-primed	17	DEPTOR	31.052765	1.2578455	1.046931019289942e-211	6.15841776052907e-209	AML_model_RNA	cell_cluster	original PrismSNV cluster vs rest; not merged display label	within-cluster original row order	/home/data/user/pssun/data/seekgene_blood/results/03_model/aml_annovar_no_vdj_sigmoid_dzcap0p8_dzlam100_decl2sp0_pre300_snv250_seed42_final_v1/cell_cluster_marker_genes_top10.csv	37	1	DEPTOR
AML	1	Blast/HSPC myeloid-primed	18	AC008014.1	30.928144	1.2599684	4.999242937805019e-210	2.777357187669455e-207	AML_model_RNA	cell_cluster	original PrismSNV cluster vs rest; not merged display label	within-cluster original row order	/home/data/user/pssun/data/seekgene_blood/results/03_model/aml_annovar_no_vdj_sigmoid_dzcap0p8_dzlam100_decl2sp0_pre300_snv250_seed42_final_v1/cell_cluster_marker_genes_top10.csv	38	1	AC008014.1
AML	1	Blast/HSPC myeloid-primed	19	AL133268.4	30.907408	1.3531942	9.49819836638701e-210	4.999051771782637e-207	AML_model_RNA	cell_cluster	original PrismSNV cluster vs rest; not merged display label	within-cluster original row order	/home/data/user/pssun/data/seekgene_blood/results/03_model/aml_annovar_no_vdj_sigmoid_dzcap0p8_dzlam100_decl2sp0_pre300_snv250_seed42_final_v1/cell_cluster_marker_genes_top10.csv	39	1	AL133268.4
AML	1	Blast/HSPC myeloid-primed	20	TFEC	30.84356	1.2208399	6.834148560619724e-209	3.417074280309862e-206	AML_model_RNA	cell_cluster	original PrismSNV cluster vs rest; not merged display label	within-cluster original row order	/home/data/user/pssun/data/seekgene_blood/results/03_model/aml_annovar_no_vdj_sigmoid_dzcap0p8_dzlam100_decl2sp0_pre300_snv250_seed42_final_v1/cell_cluster_marker_genes_top10.csv	40	1	TFEC
AML	2	Cycling blast/HSPC	1	BRIP1	78.54669	4.1766434	0.0	0.0	AML_model_RNA	cell_cluster	original PrismSNV cluster vs rest; not merged display label	within-cluster original row order	/home/data/user/pssun/data/seekgene_blood/results/03_model/aml_annovar_no_vdj_sigmoid_dzcap0p8_dzlam100_decl2sp0_pre300_snv250_seed42_final_v1/cell_cluster_marker_genes_top10.csv	41	2	BRIP1
AML	2	Cycling blast/HSPC	2	DIAPH3	70.68177	4.823026	0.0	0.0	AML_model_RNA	cell_cluster	original PrismSNV cluster vs rest; not merged display label	within-cluster original row order	/home/data/user/pssun/data/seekgene_blood/results/03_model/aml_annovar_no_vdj_sigmoid_dzcap0p8_dzlam100_decl2sp0_pre300_snv250_seed42_final_v1/cell_cluster_marker_genes_top10.csv	42	2	DIAPH3
AML	2	Cycling blast/HSPC	3	POLQ	67.91798	4.4220366	0.0	0.0	AML_model_RNA	cell_cluster	original PrismSNV cluster vs rest; not merged display label	within-cluster original row order	/home/data/user/pssun/data/seekgene_blood/results/03_model/aml_annovar_no_vdj_sigmoid_dzcap0p8_dzlam100_decl2sp0_pre300_snv250_seed42_final_v1/cell_cluster_marker_genes_top10.csv	43	2	POLQ
AML	2	Cycling blast/HSPC	4	CENPP	67.68741	3.1600502	0.0	0.0	AML_model_RNA	cell_cluster	original PrismSNV cluster vs rest; not merged display label	within-cluster original row order	/home/data/user/pssun/data/seekgene_blood/results/03_model/aml_annovar_no_vdj_sigmoid_dzcap0p8_dzlam100_decl2sp0_pre300_snv250_seed42_final_v1/cell_cluster_marker_genes_top10.csv	44	2	CENPP
AML	2	Cycling blast/HSPC	5	CIT	65.79312	4.2948866	0.0	0.0	AML_model_RNA	cell_cluster	original PrismSNV cluster vs rest; not merged display label	within-cluster original row order	/home/data/user/pssun/data/seekgene_blood/results/03_model/aml_annovar_no_vdj_sigmoid_dzcap0p8_dzlam100_decl2sp0_pre300_snv250_seed42_final_v1/cell_cluster_marker_genes_top10.csv	45	2	CIT
AML	2	Cycling blast/HSPC	6	HELLS	65.77085	3.248646	0.0	0.0	AML_model_RNA	cell_cluster	original PrismSNV cluster vs rest; not merged display label	within-cluster original row order	/home/data/user/pssun/data/seekgene_blood/results/03_model/aml_annovar_no_vdj_sigmoid_dzcap0p8_dzlam100_decl2sp0_pre300_snv250_seed42_final_v1/cell_cluster_marker_genes_top10.csv	46	2	HELLS
AML	2	Cycling blast/HSPC	7	FANCI	65.64699	3.3559268	0.0	0.0	AML_model_RNA	cell_cluster	original PrismSNV cluster vs rest; not merged display label	within-cluster original row order	/home/data/user/pssun/data/seekgene_blood/results/03_model/aml_annovar_no_vdj_sigmoid_dzcap0p8_dzlam100_decl2sp0_pre300_snv250_seed42_final_v1/cell_cluster_marker_genes_top10.csv	47	2	FANCI
AML	2	Cycling blast/HSPC	8	CEP128	65.34032	2.7581835	0.0	0.0	AML_model_RNA	cell_cluster	original PrismSNV cluster vs rest; not merged display label	within-cluster original row order	/home/data/user/pssun/data/seekgene_blood/results/03_model/aml_annovar_no_vdj_sigmoid_dzcap0p8_dzlam100_decl2sp0_pre300_snv250_seed42_final_v1/cell_cluster_marker_genes_top10.csv	48	2	CEP128
AML	2	Cycling blast/HSPC	9	NCAPG2	64.968414	3.5478194	0.0	0.0	AML_model_RNA	cell_cluster	original PrismSNV cluster vs rest; not merged display label	within-cluster original row order	/home/data/user/pssun/data/seekgene_blood/results/03_model/aml_annovar_no_vdj_sigmoid_dzcap0p8_dzlam100_decl2sp0_pre300_snv250_seed42_final_v1/cell_cluster_marker_genes_top10.csv	49	2	NCAPG2
AML	2	Cycling blast/HSPC	10	POLA1	64.584175	2.6139479	0.0	0.0	AML_model_RNA	cell_cluster	original PrismSNV cluster vs rest; not merged display label	within-cluster original row order	/home/data/user/pssun/data/seekgene_blood/results/03_model/aml_annovar_no_vdj_sigmoid_dzcap0p8_dzlam100_decl2sp0_pre300_snv250_seed42_final_v1/cell_cluster_marker_genes_top10.csv	50	2	POLA1
AML	2	Cycling blast/HSPC	11	KNTC1	63.372654	2.7452676	0.0	0.0	AML_model_RNA	cell_cluster	original PrismSNV cluster vs rest; not merged display label	within-cluster original row order	/home/data/user/pssun/data/seekgene_blood/results/03_model/aml_annovar_no_vdj_sigmoid_dzcap0p8_dzlam100_decl2sp0_pre300_snv250_seed42_final_v1/cell_cluster_marker_genes_top10.csv	51	2	KNTC1
AML	2	Cycling blast/HSPC	12	DTL	63.327724	3.5215127	0.0	0.0	AML_model_RNA	cell_cluster	original PrismSNV cluster vs rest; not merged display label	within-cluster original row order	/home/data/user/pssun/data/seekgene_blood/results/03_model/aml_annovar_no_vdj_sigmoid_dzcap0p8_dzlam100_decl2sp0_pre300_snv250_seed42_final_v1/cell_cluster_marker_genes_top10.csv	52	2	DTL
AML	2	Cycling blast/HSPC	13	RRM2	62.68417	4.4780693	0.0	0.0	AML_model_RNA	cell_cluster	original PrismSNV cluster vs rest; not merged display label	within-cluster original row order	/home/data/user/pssun/data/seekgene_blood/results/03_model/aml_annovar_no_vdj_sigmoid_dzcap0p8_dzlam100_decl2sp0_pre300_snv250_seed42_final_v1/cell_cluster_marker_genes_top10.csv	53	2	RRM2
AML	2	Cycling blast/HSPC	14	NSD2	62.302845	2.2692668	0.0	0.0	AML_model_RNA	cell_cluster	original PrismSNV cluster vs rest; not merged display label	within-cluster original row order	/home/data/user/pssun/data/seekgene_blood/results/03_model/aml_annovar_no_vdj_sigmoid_dzcap0p8_dzlam100_decl2sp0_pre300_snv250_seed42_final_v1/cell_cluster_marker_genes_top10.csv	54	2	NSD2
AML	2	Cycling blast/HSPC	15	EZH2	61.73537	2.225872	0.0	0.0	AML_model_RNA	cell_cluster	original PrismSNV cluster vs rest; not merged display label	within-cluster original row order	/home/data/user/pssun/data/seekgene_blood/results/03_model/aml_annovar_no_vdj_sigmoid_dzcap0p8_dzlam100_decl2sp0_pre300_snv250_seed42_final_v1/cell_cluster_marker_genes_top10.csv	55	2	EZH2
AML	2	Cycling blast/HSPC	16	FANCA	61.03802	3.1423583	0.0	0.0	AML_model_RNA	cell_cluster	original PrismSNV cluster vs rest; not merged display label	within-cluster original row order	/home/data/user/pssun/data/seekgene_blood/results/03_model/aml_annovar_no_vdj_sigmoid_dzcap0p8_dzlam100_decl2sp0_pre300_snv250_seed42_final_v1/cell_cluster_marker_genes_top10.csv	56	2	FANCA
AML	2	Cycling blast/HSPC	17	MMS22L	60.812714	2.6501493	0.0	0.0	AML_model_RNA	cell_cluster	original PrismSNV cluster vs rest; not merged display label	within-cluster original row order	/home/data/user/pssun/data/seekgene_blood/results/03_model/aml_annovar_no_vdj_sigmoid_dzcap0p8_dzlam100_decl2sp0_pre300_snv250_seed42_final_v1/cell_cluster_marker_genes_top10.csv	57	2	MMS22L
AML	2	Cycling blast/HSPC	18	ATAD2	59.736137	2.3479886	0.0	0.0	AML_model_RNA	cell_cluster	original PrismSNV cluster vs rest; not merged display label	within-cluster original row order	/home/data/user/pssun/data/seekgene_blood/results/03_model/aml_annovar_no_vdj_sigmoid_dzcap0p8_dzlam100_decl2sp0_pre300_snv250_seed42_final_v1/cell_cluster_marker_genes_top10.csv	58	2	ATAD2
AML	2	Cycling blast/HSPC	19	LINC01572	59.666958	2.8814745	0.0	0.0	AML_model_RNA	cell_cluster	original PrismSNV cluster vs rest; not merged display label	within-cluster original row order	/home/data/user/pssun/data/seekgene_blood/results/03_model/aml_annovar_no_vdj_sigmoid_dzcap0p8_dzlam100_decl2sp0_pre300_snv250_seed42_final_v1/cell_cluster_marker_genes_top10.csv	59	2	LINC01572
AML	2	Cycling blast/HSPC	20	CENPK	59.495575	2.920181	0.0	0.0	AML_model_RNA	cell_cluster	original PrismSNV cluster vs rest; not merged display label	within-cluster original row order	/home/data/user/pssun/data/seekgene_blood/results/03_model/aml_annovar_no_vdj_sigmoid_dzcap0p8_dzlam100_decl2sp0_pre300_snv250_seed42_final_v1/cell_cluster_marker_genes_top10.csv	60	2	CENPK
AML	3	Cytotoxic/innate T-NK	1	SYNE1	69.97644	4.6976347	0.0	0.0	AML_model_RNA	cell_cluster	original PrismSNV cluster vs rest; not merged display label	within-cluster original row order	/home/data/user/pssun/data/seekgene_blood/results/03_model/aml_annovar_no_vdj_sigmoid_dzcap0p8_dzlam100_decl2sp0_pre300_snv250_seed42_final_v1/cell_cluster_marker_genes_top10.csv	61	3	SYNE1
AML	3	Cytotoxic/innate T-NK	2	SKAP1	65.375755	5.887813	0.0	0.0	AML_model_RNA	cell_cluster	original PrismSNV cluster vs rest; not merged display label	within-cluster original row order	/home/data/user/pssun/data/seekgene_blood/results/03_model/aml_annovar_no_vdj_sigmoid_dzcap0p8_dzlam100_decl2sp0_pre300_snv250_seed42_final_v1/cell_cluster_marker_genes_top10.csv	62	3	SKAP1
AML	3	Cytotoxic/innate T-NK	3	SYNE2	65.15573	5.495515	0.0	0.0	AML_model_RNA	cell_cluster	original PrismSNV cluster vs rest; not merged display label	within-cluster original row order	/home/data/user/pssun/data/seekgene_blood/results/03_model/aml_annovar_no_vdj_sigmoid_dzcap0p8_dzlam100_decl2sp0_pre300_snv250_seed42_final_v1/cell_cluster_marker_genes_top10.csv	63	3	SYNE2
AML	3	Cytotoxic/innate T-NK	4	TGFBR3	64.28925	6.9145436	0.0	0.0	AML_model_RNA	cell_cluster	original PrismSNV cluster vs rest; not merged display label	within-cluster original row order	/home/data/user/pssun/data/seekgene_blood/results/03_model/aml_annovar_no_vdj_sigmoid_dzcap0p8_dzlam100_decl2sp0_pre300_snv250_seed42_final_v1/cell_cluster_marker_genes_top10.csv	64	3	TGFBR3
AML	3	Cytotoxic/innate T-NK	5	PRKCH	63.677704	3.1721985	0.0	0.0	AML_model_RNA	cell_cluster	original PrismSNV cluster vs rest; not merged display label	within-cluster original row order	/home/data/user/pssun/data/seekgene_blood/results/03_model/aml_annovar_no_vdj_sigmoid_dzcap0p8_dzlam100_decl2sp0_pre300_snv250_seed42_final_v1/cell_cluster_marker_genes_top10.csv	65	3	PRKCH
AML	3	Cytotoxic/innate T-NK	6	FYN	62.72802	4.4801664	0.0	0.0	AML_model_RNA	cell_cluster	original PrismSNV cluster vs rest; not merged display label	within-cluster original row order	/home/data/user/pssun/data/seekgene_blood/results/03_model/aml_annovar_no_vdj_sigmoid_dzcap0p8_dzlam100_decl2sp0_pre300_snv250_seed42_final_v1/cell_cluster_marker_genes_top10.csv	66	3	FYN
AML	3	Cytotoxic/innate T-NK	7	SAMD3	62.379753	6.2209806	0.0	0.0	AML_model_RNA	cell_cluster	original PrismSNV cluster vs rest; not merged display label	within-cluster original row order	/home/data/user/pssun/data/seekgene_blood/results/03_model/aml_annovar_no_vdj_sigmoid_dzcap0p8_dzlam100_decl2sp0_pre300_snv250_seed42_final_v1/cell_cluster_marker_genes_top10.csv	67	3	SAMD3
AML	3	Cytotoxic/innate T-NK	8	A2M	61.87474	6.434302	0.0	0.0	AML_model_RNA	cell_cluster	original PrismSNV cluster vs rest; not merged display label	within-cluster original row order	/home/data/user/pssun/data/seekgene_blood/results/03_model/aml_annovar_no_vdj_sigmoid_dzcap0p8_dzlam100_decl2sp0_pre300_snv250_seed42_final_v1/cell_cluster_marker_genes_top10.csv	68	3	A2M
AML	3	Cytotoxic/innate T-NK	9	RASA3	61.539703	3.339599	0.0	0.0	AML_model_RNA	cell_cluster	original PrismSNV cluster vs rest; not merged display label	within-cluster original row order	/home/data/user/pssun/data/seekgene_blood/results/03_model/aml_annovar_no_vdj_sigmoid_dzcap0p8_dzlam100_decl2sp0_pre300_snv250_seed42_final_v1/cell_cluster_marker_genes_top10.csv	69	3	RASA3
AML	3	Cytotoxic/innate T-NK	10	NCALD	59.19899	5.8708425	0.0	0.0	AML_model_RNA	cell_cluster	original PrismSNV cluster vs rest; not merged display label	within-cluster original row order	/home/data/user/pssun/data/seekgene_blood/results/03_model/aml_annovar_no_vdj_sigmoid_dzcap0p8_dzlam100_decl2sp0_pre300_snv250_seed42_final_v1/cell_cluster_marker_genes_top10.csv	70	3	NCALD
AML	3	Cytotoxic/innate T-NK	11	PZP	58.888664	6.406206	0.0	0.0	AML_model_RNA	cell_cluster	original PrismSNV cluster vs rest; not merged display label	within-cluster original row order	/home/data/user/pssun/data/seekgene_blood/results/03_model/aml_annovar_no_vdj_sigmoid_dzcap0p8_dzlam100_decl2sp0_pre300_snv250_seed42_final_v1/cell_cluster_marker_genes_top10.csv	71	3	PZP
AML	3	Cytotoxic/innate T-NK	12	PTPRC	57.988434	1.7847815	0.0	0.0	AML_model_RNA	cell_cluster	original PrismSNV cluster vs rest; not merged display label	within-cluster original row order	/home/data/user/pssun/data/seekgene_blood/results/03_model/aml_annovar_no_vdj_sigmoid_dzcap0p8_dzlam100_decl2sp0_pre300_snv250_seed42_final_v1/cell_cluster_marker_genes_top10.csv	72	3	PTPRC
AML	3	Cytotoxic/innate T-NK	13	KLF12	57.308887	4.9772205	0.0	0.0	AML_model_RNA	cell_cluster	original PrismSNV cluster vs rest; not merged display label	within-cluster original row order	/home/data/user/pssun/data/seekgene_blood/results/03_model/aml_annovar_no_vdj_sigmoid_dzcap0p8_dzlam100_decl2sp0_pre300_snv250_seed42_final_v1/cell_cluster_marker_genes_top10.csv	73	3	KLF12
AML	3	Cytotoxic/innate T-NK	14	STAT4	56.459965	5.119591	0.0	0.0	AML_model_RNA	cell_cluster	original PrismSNV cluster vs rest; not merged display label	within-cluster original row order	/home/data/user/pssun/data/seekgene_blood/results/03_model/aml_annovar_no_vdj_sigmoid_dzcap0p8_dzlam100_decl2sp0_pre300_snv250_seed42_final_v1/cell_cluster_marker_genes_top10.csv	74	3	STAT4
AML	3	Cytotoxic/innate T-NK	15	AKNA	56.299824	3.100076	0.0	0.0	AML_model_RNA	cell_cluster	original PrismSNV cluster vs rest; not merged display label	within-cluster original row order	/home/data/user/pssun/data/seekgene_blood/results/03_model/aml_annovar_no_vdj_sigmoid_dzcap0p8_dzlam100_decl2sp0_pre300_snv250_seed42_final_v1/cell_cluster_marker_genes_top10.csv	75	3	AKNA
AML	3	Cytotoxic/innate T-NK	16	CD247	55.295086	3.8071861	0.0	0.0	AML_model_RNA	cell_cluster	original PrismSNV cluster vs rest; not merged display label	within-cluster original row order	/home/data/user/pssun/data/seekgene_blood/results/03_model/aml_annovar_no_vdj_sigmoid_dzcap0p8_dzlam100_decl2sp0_pre300_snv250_seed42_final_v1/cell_cluster_marker_genes_top10.csv	76	3	CD247
AML	3	Cytotoxic/innate T-NK	17	JAZF1	54.307663	5.0238004	0.0	0.0	AML_model_RNA	cell_cluster	original PrismSNV cluster vs rest; not merged display label	within-cluster original row order	/home/data/user/pssun/data/seekgene_blood/results/03_model/aml_annovar_no_vdj_sigmoid_dzcap0p8_dzlam100_decl2sp0_pre300_snv250_seed42_final_v1/cell_cluster_marker_genes_top10.csv	77	3	JAZF1
AML	3	Cytotoxic/innate T-NK	18	RNF213	54.289963	2.6779144	0.0	0.0	AML_model_RNA	cell_cluster	original PrismSNV cluster vs rest; not merged display label	within-cluster original row order	/home/data/user/pssun/data/seekgene_blood/results/03_model/aml_annovar_no_vdj_sigmoid_dzcap0p8_dzlam100_decl2sp0_pre300_snv250_seed42_final_v1/cell_cluster_marker_genes_top10.csv	78	3	RNF213
AML	3	Cytotoxic/innate T-NK	19	ANKRD44	53.933025	2.4352498	0.0	0.0	AML_model_RNA	cell_cluster	original PrismSNV cluster vs rest; not merged display label	within-cluster original row order	/home/data/user/pssun/data/seekgene_blood/results/03_model/aml_annovar_no_vdj_sigmoid_dzcap0p8_dzlam100_decl2sp0_pre300_snv250_seed42_final_v1/cell_cluster_marker_genes_top10.csv	79	3	ANKRD44
AML	3	Cytotoxic/innate T-NK	20	PPP2R2B	53.540146	6.276244	0.0	0.0	AML_model_RNA	cell_cluster	original PrismSNV cluster vs rest; not merged display label	within-cluster original row order	/home/data/user/pssun/data/seekgene_blood/results/03_model/aml_annovar_no_vdj_sigmoid_dzcap0p8_dzlam100_decl2sp0_pre300_snv250_seed42_final_v1/cell_cluster_marker_genes_top10.csv	80	3	PPP2R2B
AML	4	TCF7+ T	1	BCL11B	53.328312	5.546648	0.0	0.0	AML_model_RNA	cell_cluster	original PrismSNV cluster vs rest; not merged display label	within-cluster original row order	/home/data/user/pssun/data/seekgene_blood/results/03_model/aml_annovar_no_vdj_sigmoid_dzcap0p8_dzlam100_decl2sp0_pre300_snv250_seed42_final_v1/cell_cluster_marker_genes_top10.csv	81	4	BCL11B
AML	4	TCF7+ T	2	SKAP1	53.062725	5.3028407	0.0	0.0	AML_model_RNA	cell_cluster	original PrismSNV cluster vs rest; not merged display label	within-cluster original row order	/home/data/user/pssun/data/seekgene_blood/results/03_model/aml_annovar_no_vdj_sigmoid_dzcap0p8_dzlam100_decl2sp0_pre300_snv250_seed42_final_v1/cell_cluster_marker_genes_top10.csv	82	4	SKAP1
AML	4	TCF7+ T	3	CAMK4	49.672413	6.3599734	0.0	0.0	AML_model_RNA	cell_cluster	original PrismSNV cluster vs rest; not merged display label	within-cluster original row order	/home/data/user/pssun/data/seekgene_blood/results/03_model/aml_annovar_no_vdj_sigmoid_dzcap0p8_dzlam100_decl2sp0_pre300_snv250_seed42_final_v1/cell_cluster_marker_genes_top10.csv	83	4	CAMK4
AML	4	TCF7+ T	4	FYN	47.021008	3.7658913	0.0	0.0	AML_model_RNA	cell_cluster	original PrismSNV cluster vs rest; not merged display label	within-cluster original row order	/home/data/user/pssun/data/seekgene_blood/results/03_model/aml_annovar_no_vdj_sigmoid_dzcap0p8_dzlam100_decl2sp0_pre300_snv250_seed42_final_v1/cell_cluster_marker_genes_top10.csv	84	4	FYN
AML	4	TCF7+ T	5	ETS1	46.923096	4.6877117	0.0	0.0	AML_model_RNA	cell_cluster	original PrismSNV cluster vs rest; not merged display label	within-cluster original row order	/home/data/user/pssun/data/seekgene_blood/results/03_model/aml_annovar_no_vdj_sigmoid_dzcap0p8_dzlam100_decl2sp0_pre300_snv250_seed42_final_v1/cell_cluster_marker_genes_top10.csv	85	4	ETS1
AML	4	TCF7+ T	6	RASA3	46.829735	2.89095	0.0	0.0	AML_model_RNA	cell_cluster	original PrismSNV cluster vs rest; not merged display label	within-cluster original row order	/home/data/user/pssun/data/seekgene_blood/results/03_model/aml_annovar_no_vdj_sigmoid_dzcap0p8_dzlam100_decl2sp0_pre300_snv250_seed42_final_v1/cell_cluster_marker_genes_top10.csv	86	4	RASA3
AML	4	TCF7+ T	7	ANKRD44	46.728054	2.4485888	0.0	0.0	AML_model_RNA	cell_cluster	original PrismSNV cluster vs rest; not merged display label	within-cluster original row order	/home/data/user/pssun/data/seekgene_blood/results/03_model/aml_annovar_no_vdj_sigmoid_dzcap0p8_dzlam100_decl2sp0_pre300_snv250_seed42_final_v1/cell_cluster_marker_genes_top10.csv	87	4	ANKRD44
AML	4	TCF7+ T	8	CYTH1	46.249138	2.621065	0.0	0.0	AML_model_RNA	cell_cluster	original PrismSNV cluster vs rest; not merged display label	within-cluster original row order	/home/data/user/pssun/data/seekgene_blood/results/03_model/aml_annovar_no_vdj_sigmoid_dzcap0p8_dzlam100_decl2sp0_pre300_snv250_seed42_final_v1/cell_cluster_marker_genes_top10.csv	88	4	CYTH1
AML	4	TCF7+ T	9	KLF12	45.97219	4.381041	0.0	0.0	AML_model_RNA	cell_cluster	original PrismSNV cluster vs rest; not merged display label	within-cluster original row order	/home/data/user/pssun/data/seekgene_blood/results/03_model/aml_annovar_no_vdj_sigmoid_dzcap0p8_dzlam100_decl2sp0_pre300_snv250_seed42_final_v1/cell_cluster_marker_genes_top10.csv	89	4	KLF12
AML	4	TCF7+ T	10	PRKCA	45.573742	4.870197	0.0	0.0	AML_model_RNA	cell_cluster	original PrismSNV cluster vs rest; not merged display label	within-cluster original row order	/home/data/user/pssun/data/seekgene_blood/results/03_model/aml_annovar_no_vdj_sigmoid_dzcap0p8_dzlam100_decl2sp0_pre300_snv250_seed42_final_v1/cell_cluster_marker_genes_top10.csv	90	4	PRKCA
AML	4	TCF7+ T	11	ITK	44.79853	4.7904167	0.0	0.0	AML_model_RNA	cell_cluster	original PrismSNV cluster vs rest; not merged display label	within-cluster original row order	/home/data/user/pssun/data/seekgene_blood/results/03_model/aml_annovar_no_vdj_sigmoid_dzcap0p8_dzlam100_decl2sp0_pre300_snv250_seed42_final_v1/cell_cluster_marker_genes_top10.csv	91	4	ITK
AML	4	TCF7+ T	12	THEMIS	44.740566	4.96392	0.0	0.0	AML_model_RNA	cell_cluster	original PrismSNV cluster vs rest; not merged display label	within-cluster original row order	/home/data/user/pssun/data/seekgene_blood/results/03_model/aml_annovar_no_vdj_sigmoid_dzcap0p8_dzlam100_decl2sp0_pre300_snv250_seed42_final_v1/cell_cluster_marker_genes_top10.csv	92	4	THEMIS
AML	4	TCF7+ T	13	EML4	44.5626	3.628086	0.0	0.0	AML_model_RNA	cell_cluster	original PrismSNV cluster vs rest; not merged display label	within-cluster original row order	/home/data/user/pssun/data/seekgene_blood/results/03_model/aml_annovar_no_vdj_sigmoid_dzcap0p8_dzlam100_decl2sp0_pre300_snv250_seed42_final_v1/cell_cluster_marker_genes_top10.csv	93	4	EML4
AML	4	TCF7+ T	14	PRKCH	43.416397	2.382496	0.0	0.0	AML_model_RNA	cell_cluster	original PrismSNV cluster vs rest; not merged display label	within-cluster original row order	/home/data/user/pssun/data/seekgene_blood/results/03_model/aml_annovar_no_vdj_sigmoid_dzcap0p8_dzlam100_decl2sp0_pre300_snv250_seed42_final_v1/cell_cluster_marker_genes_top10.csv	94	4	PRKCH
AML	4	TCF7+ T	15	INPP4B	43.046764	2.9442008	0.0	0.0	AML_model_RNA	cell_cluster	original PrismSNV cluster vs rest; not merged display label	within-cluster original row order	/home/data/user/pssun/data/seekgene_blood/results/03_model/aml_annovar_no_vdj_sigmoid_dzcap0p8_dzlam100_decl2sp0_pre300_snv250_seed42_final_v1/cell_cluster_marker_genes_top10.csv	95	4	INPP4B
AML	4	TCF7+ T	16	CD247	42.644146	3.1269135	0.0	0.0	AML_model_RNA	cell_cluster	original PrismSNV cluster vs rest; not merged display label	within-cluster original row order	/home/data/user/pssun/data/seekgene_blood/results/03_model/aml_annovar_no_vdj_sigmoid_dzcap0p8_dzlam100_decl2sp0_pre300_snv250_seed42_final_v1/cell_cluster_marker_genes_top10.csv	96	4	CD247
AML	4	TCF7+ T	17	PITPNC1	42.03161	2.8065798	0.0	0.0	AML_model_RNA	cell_cluster	original PrismSNV cluster vs rest; not merged display label	within-cluster original row order	/home/data/user/pssun/data/seekgene_blood/results/03_model/aml_annovar_no_vdj_sigmoid_dzcap0p8_dzlam100_decl2sp0_pre300_snv250_seed42_final_v1/cell_cluster_marker_genes_top10.csv	97	4	PITPNC1
AML	4	TCF7+ T	18	TCF7	41.978394	3.9972975	0.0	0.0	AML_model_RNA	cell_cluster	original PrismSNV cluster vs rest; not merged display label	within-cluster original row order	/home/data/user/pssun/data/seekgene_blood/results/03_model/aml_annovar_no_vdj_sigmoid_dzcap0p8_dzlam100_decl2sp0_pre300_snv250_seed42_final_v1/cell_cluster_marker_genes_top10.csv	98	4	TCF7
AML	4	TCF7+ T	19	TC2N	41.697186	3.2194126	0.0	0.0	AML_model_RNA	cell_cluster	original PrismSNV cluster vs rest; not merged display label	within-cluster original row order	/home/data/user/pssun/data/seekgene_blood/results/03_model/aml_annovar_no_vdj_sigmoid_dzcap0p8_dzlam100_decl2sp0_pre300_snv250_seed42_final_v1/cell_cluster_marker_genes_top10.csv	99	4	TC2N
AML	4	TCF7+ T	20	SYNE2	41.576733	3.877335	0.0	0.0	AML_model_RNA	cell_cluster	original PrismSNV cluster vs rest; not merged display label	within-cluster original row order	/home/data/user/pssun/data/seekgene_blood/results/03_model/aml_annovar_no_vdj_sigmoid_dzcap0p8_dzlam100_decl2sp0_pre300_snv250_seed42_final_v1/cell_cluster_marker_genes_top10.csv	100	4	SYNE2
AML	5	Granulocytic progenitor	1	FP236383.3	20.51751	0.771577	1.50215837036826e-93	8.345324279823667e-91	AML_model_RNA	cell_cluster	original PrismSNV cluster vs rest; not merged display label	within-cluster original row order	/home/data/user/pssun/data/seekgene_blood/results/03_model/aml_annovar_no_vdj_sigmoid_dzcap0p8_dzlam100_decl2sp0_pre300_snv250_seed42_final_v1/cell_cluster_marker_genes_top10.csv	101	5	FP236383.3
AML	5	Granulocytic progenitor	2	DYSF	9.761004	3.747026	1.655078321062288e-22	1.5496988024927788e-21	AML_model_RNA	cell_cluster	original PrismSNV cluster vs rest; not merged display label	within-cluster original row order	/home/data/user/pssun/data/seekgene_blood/results/03_model/aml_annovar_no_vdj_sigmoid_dzcap0p8_dzlam100_decl2sp0_pre300_snv250_seed42_final_v1/cell_cluster_marker_genes_top10.csv	102	5	DYSF
AML	5	Granulocytic progenitor	3	FP671120.7	8.976582	0.36930496	2.793093125143509e-19	2.236263510923546e-18	AML_model_RNA	cell_cluster	original PrismSNV cluster vs rest; not merged display label	within-cluster original row order	/home/data/user/pssun/data/seekgene_blood/results/03_model/aml_annovar_no_vdj_sigmoid_dzcap0p8_dzlam100_decl2sp0_pre300_snv250_seed42_final_v1/cell_cluster_marker_genes_top10.csv	103	5	FP671120.7
AML	5	Granulocytic progenitor	4	ABCA13	7.6215515	3.3204494	2.5064433269692547e-14	1.495491245208386e-13	AML_model_RNA	cell_cluster	original PrismSNV cluster vs rest; not merged display label	within-cluster original row order	/home/data/user/pssun/data/seekgene_blood/results/03_model/aml_annovar_no_vdj_sigmoid_dzcap0p8_dzlam100_decl2sp0_pre300_snv250_seed42_final_v1/cell_cluster_marker_genes_top10.csv	104	5	ABCA13
AML	5	Granulocytic progenitor	5	ANXA3	7.3175554	5.079542	2.525288313558497e-13	1.4013808621301314e-12	AML_model_RNA	cell_cluster	original PrismSNV cluster vs rest; not merged display label	within-cluster original row order	/home/data/user/pssun/data/seekgene_blood/results/03_model/aml_annovar_no_vdj_sigmoid_dzcap0p8_dzlam100_decl2sp0_pre300_snv250_seed42_final_v1/cell_cluster_marker_genes_top10.csv	105	5	ANXA3
AML	5	Granulocytic progenitor	6	BPI	6.6759744	5.363062	2.4559477838808532e-11	1.1606558524956773e-10	AML_model_RNA	cell_cluster	original PrismSNV cluster vs rest; not merged display label	within-cluster original row order	/home/data/user/pssun/data/seekgene_blood/results/03_model/aml_annovar_no_vdj_sigmoid_dzcap0p8_dzlam100_decl2sp0_pre300_snv250_seed42_final_v1/cell_cluster_marker_genes_top10.csv	106	5	BPI
AML	5	Granulocytic progenitor	7	S100A9	5.7997622	4.423885	6.640906902647165e-09	2.600198474020033e-08	AML_model_RNA	cell_cluster	original PrismSNV cluster vs rest; not merged display label	within-cluster original row order	/home/data/user/pssun/data/seekgene_blood/results/03_model/aml_annovar_no_vdj_sigmoid_dzcap0p8_dzlam100_decl2sp0_pre300_snv250_seed42_final_v1/cell_cluster_marker_genes_top10.csv	107	5	S100A9
AML	5	Granulocytic progenitor	8	RAB31	5.7890396	2.5897114	7.078998675428753e-09	2.766314449171064e-08	AML_model_RNA	cell_cluster	original PrismSNV cluster vs rest; not merged display label	within-cluster original row order	/home/data/user/pssun/data/seekgene_blood/results/03_model/aml_annovar_no_vdj_sigmoid_dzcap0p8_dzlam100_decl2sp0_pre300_snv250_seed42_final_v1/cell_cluster_marker_genes_top10.csv	108	5	RAB31
AML	5	Granulocytic progenitor	9	AZU1	5.349949	2.6473436	8.797912413295076e-08	3.151114761208838e-07	AML_model_RNA	cell_cluster	original PrismSNV cluster vs rest; not merged display label	within-cluster original row order	/home/data/user/pssun/data/seekgene_blood/results/03_model/aml_annovar_no_vdj_sigmoid_dzcap0p8_dzlam100_decl2sp0_pre300_snv250_seed42_final_v1/cell_cluster_marker_genes_top10.csv	109	5	AZU1
AML	5	Granulocytic progenitor	10	TRPM2	5.2076764	1.5698661	1.9121984540280597e-07	6.651125057488903e-07	AML_model_RNA	cell_cluster	original PrismSNV cluster vs rest; not merged display label	within-cluster original row order	/home/data/user/pssun/data/seekgene_blood/results/03_model/aml_annovar_no_vdj_sigmoid_dzcap0p8_dzlam100_decl2sp0_pre300_snv250_seed42_final_v1/cell_cluster_marker_genes_top10.csv	110	5	TRPM2
AML	5	Granulocytic progenitor	11	MNDA	5.1501017	2.3850825	2.603449815345233e-07	8.928154373611909e-07	AML_model_RNA	cell_cluster	original PrismSNV cluster vs rest; not merged display label	within-cluster original row order	/home/data/user/pssun/data/seekgene_blood/results/03_model/aml_annovar_no_vdj_sigmoid_dzcap0p8_dzlam100_decl2sp0_pre300_snv250_seed42_final_v1/cell_cluster_marker_genes_top10.csv	111	5	MNDA
AML	5	Granulocytic progenitor	12	SLC22A15	4.817597	1.4611189	1.4529735223214403e-06	4.680971399231444e-06	AML_model_RNA	cell_cluster	original PrismSNV cluster vs rest; not merged display label	within-cluster original row order	/home/data/user/pssun/data/seekgene_blood/results/03_model/aml_annovar_no_vdj_sigmoid_dzcap0p8_dzlam100_decl2sp0_pre300_snv250_seed42_final_v1/cell_cluster_marker_genes_top10.csv	112	5	SLC22A15
AML	5	Granulocytic progenitor	13	ARHGAP24	4.4506426	2.1070912	8.56137590322348e-06	2.5779511903714183e-05	AML_model_RNA	cell_cluster	original PrismSNV cluster vs rest; not merged display label	within-cluster original row order	/home/data/user/pssun/data/seekgene_blood/results/03_model/aml_annovar_no_vdj_sigmoid_dzcap0p8_dzlam100_decl2sp0_pre300_snv250_seed42_final_v1/cell_cluster_marker_genes_top10.csv	113	5	ARHGAP24
AML	5	Granulocytic progenitor	14	ALOX5	4.410899	2.0531535	1.0294232300373566e-05	3.0747408304580544e-05	AML_model_RNA	cell_cluster	original PrismSNV cluster vs rest; not merged display label	within-cluster original row order	/home/data/user/pssun/data/seekgene_blood/results/03_model/aml_annovar_no_vdj_sigmoid_dzcap0p8_dzlam100_decl2sp0_pre300_snv250_seed42_final_v1/cell_cluster_marker_genes_top10.csv	114	5	ALOX5
AML	5	Granulocytic progenitor	15	FCN1	4.409236	1.9451665	1.0373606608576933e-05	3.097523621551787e-05	AML_model_RNA	cell_cluster	original PrismSNV cluster vs rest; not merged display label	within-cluster original row order	/home/data/user/pssun/data/seekgene_blood/results/03_model/aml_annovar_no_vdj_sigmoid_dzcap0p8_dzlam100_decl2sp0_pre300_snv250_seed42_final_v1/cell_cluster_marker_genes_top10.csv	115	5	FCN1
AML	5	Granulocytic progenitor	16	CYP4F3	4.342934	5.5673347	1.4059232949885238e-05	4.144821034753902e-05	AML_model_RNA	cell_cluster	original PrismSNV cluster vs rest; not merged display label	within-cluster original row order	/home/data/user/pssun/data/seekgene_blood/results/03_model/aml_annovar_no_vdj_sigmoid_dzcap0p8_dzlam100_decl2sp0_pre300_snv250_seed42_final_v1/cell_cluster_marker_genes_top10.csv	116	5	CYP4F3
AML	5	Granulocytic progenitor	17	PADI4	4.325475	2.3435934	1.5220324361972247e-05	4.468680082786919e-05	AML_model_RNA	cell_cluster	original PrismSNV cluster vs rest; not merged display label	within-cluster original row order	/home/data/user/pssun/data/seekgene_blood/results/03_model/aml_annovar_no_vdj_sigmoid_dzcap0p8_dzlam100_decl2sp0_pre300_snv250_seed42_final_v1/cell_cluster_marker_genes_top10.csv	117	5	PADI4
AML	5	Granulocytic progenitor	18	HK3	4.276063	2.9949956	1.902274271508005e-05	5.517036750313239e-05	AML_model_RNA	cell_cluster	original PrismSNV cluster vs rest; not merged display label	within-cluster original row order	/home/data/user/pssun/data/seekgene_blood/results/03_model/aml_annovar_no_vdj_sigmoid_dzcap0p8_dzlam100_decl2sp0_pre300_snv250_seed42_final_v1/cell_cluster_marker_genes_top10.csv	118	5	HK3
AML	5	Granulocytic progenitor	19	MPO	4.255347	1.1204492	2.087254849883984e-05	6.027302483060883e-05	AML_model_RNA	cell_cluster	original PrismSNV cluster vs rest; not merged display label	within-cluster original row order	/home/data/user/pssun/data/seekgene_blood/results/03_model/aml_annovar_no_vdj_sigmoid_dzcap0p8_dzlam100_decl2sp0_pre300_snv250_seed42_final_v1/cell_cluster_marker_genes_top10.csv	119	5	MPO
AML	5	Granulocytic progenitor	20	MGAM	4.142684	3.1152568	3.432650408719952e-05	9.73801534388639e-05	AML_model_RNA	cell_cluster	original PrismSNV cluster vs rest; not merged display label	within-cluster original row order	/home/data/user/pssun/data/seekgene_blood/results/03_model/aml_annovar_no_vdj_sigmoid_dzcap0p8_dzlam100_decl2sp0_pre300_snv250_seed42_final_v1/cell_cluster_marker_genes_top10.csv	120	5	MGAM
AML	6	Megakaryocytic progenitor	1	STXBP5	34.15655	2.125415	1.0688667708470858e-255	1.0688667708470859e-251	AML_model_RNA	cell_cluster	original PrismSNV cluster vs rest; not merged display label	within-cluster original row order	/home/data/user/pssun/data/seekgene_blood/results/03_model/aml_annovar_no_vdj_sigmoid_dzcap0p8_dzlam100_decl2sp0_pre300_snv250_seed42_final_v1/cell_cluster_marker_genes_top10.csv	121	6	STXBP5
AML	6	Megakaryocytic progenitor	2	LDB1	32.940174	2.4096725	5.84945232968191e-238	2.924726164840955e-234	AML_model_RNA	cell_cluster	original PrismSNV cluster vs rest; not merged display label	within-cluster original row order	/home/data/user/pssun/data/seekgene_blood/results/03_model/aml_annovar_no_vdj_sigmoid_dzcap0p8_dzlam100_decl2sp0_pre300_snv250_seed42_final_v1/cell_cluster_marker_genes_top10.csv	122	6	LDB1
AML	6	Megakaryocytic progenitor	3	RNF130	32.750114	1.9198968	3.0247277024939716e-235	1.0082425674979907e-231	AML_model_RNA	cell_cluster	original PrismSNV cluster vs rest; not merged display label	within-cluster original row order	/home/data/user/pssun/data/seekgene_blood/results/03_model/aml_annovar_no_vdj_sigmoid_dzcap0p8_dzlam100_decl2sp0_pre300_snv250_seed42_final_v1/cell_cluster_marker_genes_top10.csv	123	6	RNF130
AML	6	Megakaryocytic progenitor	4	STAM	30.6057	2.2171621	1.027877555057714e-205	2.569693887644285e-202	AML_model_RNA	cell_cluster	original PrismSNV cluster vs rest; not merged display label	within-cluster original row order	/home/data/user/pssun/data/seekgene_blood/results/03_model/aml_annovar_no_vdj_sigmoid_dzcap0p8_dzlam100_decl2sp0_pre300_snv250_seed42_final_v1/cell_cluster_marker_genes_top10.csv	124	6	STAM
AML	6	Megakaryocytic progenitor	5	KIAA1211	28.556162	2.0539453	2.3552743768707863e-179	3.925457294784644e-176	AML_model_RNA	cell_cluster	original PrismSNV cluster vs rest; not merged display label	within-cluster original row order	/home/data/user/pssun/data/seekgene_blood/results/03_model/aml_annovar_no_vdj_sigmoid_dzcap0p8_dzlam100_decl2sp0_pre300_snv250_seed42_final_v1/cell_cluster_marker_genes_top10.csv	125	6	KIAA1211
AML	6	Megakaryocytic progenitor	6	CSF2RB	27.474083	2.9593687	3.582886852098317e-166	5.1184097887118814e-163	AML_model_RNA	cell_cluster	original PrismSNV cluster vs rest; not merged display label	within-cluster original row order	/home/data/user/pssun/data/seekgene_blood/results/03_model/aml_annovar_no_vdj_sigmoid_dzcap0p8_dzlam100_decl2sp0_pre300_snv250_seed42_final_v1/cell_cluster_marker_genes_top10.csv	126	6	CSF2RB
AML	6	Megakaryocytic progenitor	7	RIPOR3	27.118338	3.9444191	5.985272625073349e-162	7.481590781341687e-159	AML_model_RNA	cell_cluster	original PrismSNV cluster vs rest; not merged display label	within-cluster original row order	/home/data/user/pssun/data/seekgene_blood/results/03_model/aml_annovar_no_vdj_sigmoid_dzcap0p8_dzlam100_decl2sp0_pre300_snv250_seed42_final_v1/cell_cluster_marker_genes_top10.csv	127	6	RIPOR3
AML	6	Megakaryocytic progenitor	8	AC231533.1	26.49643	4.3353558	1.0655758286100192e-154	1.1839731429000214e-151	AML_model_RNA	cell_cluster	original PrismSNV cluster vs rest; not merged display label	within-cluster original row order	/home/data/user/pssun/data/seekgene_blood/results/03_model/aml_annovar_no_vdj_sigmoid_dzcap0p8_dzlam100_decl2sp0_pre300_snv250_seed42_final_v1/cell_cluster_marker_genes_top10.csv	128	6	AC231533.1
AML	6	Megakaryocytic progenitor	9	NLK	25.959581	1.8604559	1.4174706166856412e-148	1.4174706166856411e-145	AML_model_RNA	cell_cluster	original PrismSNV cluster vs rest; not merged display label	within-cluster original row order	/home/data/user/pssun/data/seekgene_blood/results/03_model/aml_annovar_no_vdj_sigmoid_dzcap0p8_dzlam100_decl2sp0_pre300_snv250_seed42_final_v1/cell_cluster_marker_genes_top10.csv	129	6	NLK
AML	6	Megakaryocytic progenitor	10	STON2	25.574005	3.4772568	2.9698013166648315e-144	2.69981937878621e-141	AML_model_RNA	cell_cluster	original PrismSNV cluster vs rest; not merged display label	within-cluster original row order	/home/data/user/pssun/data/seekgene_blood/results/03_model/aml_annovar_no_vdj_sigmoid_dzcap0p8_dzlam100_decl2sp0_pre300_snv250_seed42_final_v1/cell_cluster_marker_genes_top10.csv	130	6	STON2
AML	6	Megakaryocytic progenitor	11	BMP2K	25.480785	1.7146435	3.2195060073109394e-143	2.6829216727591163e-140	AML_model_RNA	cell_cluster	original PrismSNV cluster vs rest; not merged display label	within-cluster original row order	/home/data/user/pssun/data/seekgene_blood/results/03_model/aml_annovar_no_vdj_sigmoid_dzcap0p8_dzlam100_decl2sp0_pre300_snv250_seed42_final_v1/cell_cluster_marker_genes_top10.csv	131	6	BMP2K
AML	6	Megakaryocytic progenitor	12	PPP3R1	24.837294	1.5909324	3.5475313305142485e-136	2.72887025424173e-133	AML_model_RNA	cell_cluster	original PrismSNV cluster vs rest; not merged display label	within-cluster original row order	/home/data/user/pssun/data/seekgene_blood/results/03_model/aml_annovar_no_vdj_sigmoid_dzcap0p8_dzlam100_decl2sp0_pre300_snv250_seed42_final_v1/cell_cluster_marker_genes_top10.csv	132	6	PPP3R1
AML	6	Megakaryocytic progenitor	13	SNX5	22.706673	2.0553818	3.849006128551723e-114	2.5660040857011487e-111	AML_model_RNA	cell_cluster	original PrismSNV cluster vs rest; not merged display label	within-cluster original row order	/home/data/user/pssun/data/seekgene_blood/results/03_model/aml_annovar_no_vdj_sigmoid_dzcap0p8_dzlam100_decl2sp0_pre300_snv250_seed42_final_v1/cell_cluster_marker_genes_top10.csv	133	6	SNX5
AML	6	Megakaryocytic progenitor	14	MAST4	22.494156	1.795331	4.735023121315259e-112	2.959389450822037e-109	AML_model_RNA	cell_cluster	original PrismSNV cluster vs rest; not merged display label	within-cluster original row order	/home/data/user/pssun/data/seekgene_blood/results/03_model/aml_annovar_no_vdj_sigmoid_dzcap0p8_dzlam100_decl2sp0_pre300_snv250_seed42_final_v1/cell_cluster_marker_genes_top10.csv	134	6	MAST4
AML	6	Megakaryocytic progenitor	15	SLC12A6	22.42973	1.5001639	2.018586324534185e-111	1.1874037203142267e-108	AML_model_RNA	cell_cluster	original PrismSNV cluster vs rest; not merged display label	within-cluster original row order	/home/data/user/pssun/data/seekgene_blood/results/03_model/aml_annovar_no_vdj_sigmoid_dzcap0p8_dzlam100_decl2sp0_pre300_snv250_seed42_final_v1/cell_cluster_marker_genes_top10.csv	135	6	SLC12A6
AML	6	Megakaryocytic progenitor	16	GATA1	22.33743	4.634842	1.5998871123041665e-110	8.888261735023148e-108	AML_model_RNA	cell_cluster	original PrismSNV cluster vs rest; not merged display label	within-cluster original row order	/home/data/user/pssun/data/seekgene_blood/results/03_model/aml_annovar_no_vdj_sigmoid_dzcap0p8_dzlam100_decl2sp0_pre300_snv250_seed42_final_v1/cell_cluster_marker_genes_top10.csv	136	6	GATA1
AML	6	Megakaryocytic progenitor	17	ZFPM1	22.200626	2.1738355	3.3870330898450383e-109	1.7826489946552834e-106	AML_model_RNA	cell_cluster	original PrismSNV cluster vs rest; not merged display label	within-cluster original row order	/home/data/user/pssun/data/seekgene_blood/results/03_model/aml_annovar_no_vdj_sigmoid_dzcap0p8_dzlam100_decl2sp0_pre300_snv250_seed42_final_v1/cell_cluster_marker_genes_top10.csv	137	6	ZFPM1
AML	6	Megakaryocytic progenitor	18	MICAL2	22.185465	2.5076635	4.745058936753304e-109	2.372529468376652e-106	AML_model_RNA	cell_cluster	original PrismSNV cluster vs rest; not merged display label	within-cluster original row order	/home/data/user/pssun/data/seekgene_blood/results/03_model/aml_annovar_no_vdj_sigmoid_dzcap0p8_dzlam100_decl2sp0_pre300_snv250_seed42_final_v1/cell_cluster_marker_genes_top10.csv	138	6	MICAL2
AML	6	Megakaryocytic progenitor	19	MED12L	21.96275	1.8011727	6.541887596094442e-107	3.115184569568782e-104	AML_model_RNA	cell_cluster	original PrismSNV cluster vs rest; not merged display label	within-cluster original row order	/home/data/user/pssun/data/seekgene_blood/results/03_model/aml_annovar_no_vdj_sigmoid_dzcap0p8_dzlam100_decl2sp0_pre300_snv250_seed42_final_v1/cell_cluster_marker_genes_top10.csv	139	6	MED12L
AML	6	Megakaryocytic progenitor	20	MAN2A2	21.361982	2.1306753	3.017258399294513e-101	1.2571909997060472e-98	AML_model_RNA	cell_cluster	original PrismSNV cluster vs rest; not merged display label	within-cluster original row order	/home/data/user/pssun/data/seekgene_blood/results/03_model/aml_annovar_no_vdj_sigmoid_dzcap0p8_dzlam100_decl2sp0_pre300_snv250_seed42_final_v1/cell_cluster_marker_genes_top10.csv	140	6	MAN2A2
AML	7	Monocytic/myeloid progenitor	1	GAS7	36.37492	3.1595614	1.0610003167279753e-289	1.0610003167279752e-285	AML_model_RNA	cell_cluster	original PrismSNV cluster vs rest; not merged display label	within-cluster original row order	/home/data/user/pssun/data/seekgene_blood/results/03_model/aml_annovar_no_vdj_sigmoid_dzcap0p8_dzlam100_decl2sp0_pre300_snv250_seed42_final_v1/cell_cluster_marker_genes_top10.csv	141	7	GAS7
AML	7	Monocytic/myeloid progenitor	2	DMXL2	36.124302	4.3873687	9.424278337605558e-286	4.7121391688027786e-282	AML_model_RNA	cell_cluster	original PrismSNV cluster vs rest; not merged display label	within-cluster original row order	/home/data/user/pssun/data/seekgene_blood/results/03_model/aml_annovar_no_vdj_sigmoid_dzcap0p8_dzlam100_decl2sp0_pre300_snv250_seed42_final_v1/cell_cluster_marker_genes_top10.csv	142	7	DMXL2
AML	7	Monocytic/myeloid progenitor	3	PTPRE	34.618275	2.908415	1.3414636395075519e-262	3.318726130860781e-259	AML_model_RNA	cell_cluster	original PrismSNV cluster vs rest; not merged display label	within-cluster original row order	/home/data/user/pssun/data/seekgene_blood/results/03_model/aml_annovar_no_vdj_sigmoid_dzcap0p8_dzlam100_decl2sp0_pre300_snv250_seed42_final_v1/cell_cluster_marker_genes_top10.csv	143	7	PTPRE
AML	7	Monocytic/myeloid progenitor	4	NAMPT	34.612137	3.3607533	1.6593630654303905e-262	3.318726130860781e-259	AML_model_RNA	cell_cluster	original PrismSNV cluster vs rest; not merged display label	within-cluster original row order	/home/data/user/pssun/data/seekgene_blood/results/03_model/aml_annovar_no_vdj_sigmoid_dzcap0p8_dzlam100_decl2sp0_pre300_snv250_seed42_final_v1/cell_cluster_marker_genes_top10.csv	144	7	NAMPT
AML	7	Monocytic/myeloid progenitor	5	LYST	34.48459	2.9957304	1.3655775698373407e-260	2.275962616395568e-257	AML_model_RNA	cell_cluster	original PrismSNV cluster vs rest; not merged display label	within-cluster original row order	/home/data/user/pssun/data/seekgene_blood/results/03_model/aml_annovar_no_vdj_sigmoid_dzcap0p8_dzlam100_decl2sp0_pre300_snv250_seed42_final_v1/cell_cluster_marker_genes_top10.csv	145	7	LYST
AML	7	Monocytic/myeloid progenitor	6	RBM47	33.875893	5.039363	1.509056550806447e-251	2.1557950725806385e-248	AML_model_RNA	cell_cluster	original PrismSNV cluster vs rest; not merged display label	within-cluster original row order	/home/data/user/pssun/data/seekgene_blood/results/03_model/aml_annovar_no_vdj_sigmoid_dzcap0p8_dzlam100_decl2sp0_pre300_snv250_seed42_final_v1/cell_cluster_marker_genes_top10.csv	146	7	RBM47
AML	7	Monocytic/myeloid progenitor	7	LYN	33.70438	2.1445024	4.986713002208946e-249	6.233391252761182e-246	AML_model_RNA	cell_cluster	original PrismSNV cluster vs rest; not merged display label	within-cluster original row order	/home/data/user/pssun/data/seekgene_blood/results/03_model/aml_annovar_no_vdj_sigmoid_dzcap0p8_dzlam100_decl2sp0_pre300_snv250_seed42_final_v1/cell_cluster_marker_genes_top10.csv	147	7	LYN
AML	7	Monocytic/myeloid progenitor	8	NOTCH2	33.04674	3.1505342	1.7325355011514336e-239	1.7325355011514335e-236	AML_model_RNA	cell_cluster	original PrismSNV cluster vs rest; not merged display label	within-cluster original row order	/home/data/user/pssun/data/seekgene_blood/results/03_model/aml_annovar_no_vdj_sigmoid_dzcap0p8_dzlam100_decl2sp0_pre300_snv250_seed42_final_v1/cell_cluster_marker_genes_top10.csv	148	7	NOTCH2
AML	7	Monocytic/myeloid progenitor	9	SPI1	32.906265	3.568014	1.788167664375348e-237	1.6256069676139528e-234	AML_model_RNA	cell_cluster	original PrismSNV cluster vs rest; not merged display label	within-cluster original row order	/home/data/user/pssun/data/seekgene_blood/results/03_model/aml_annovar_no_vdj_sigmoid_dzcap0p8_dzlam100_decl2sp0_pre300_snv250_seed42_final_v1/cell_cluster_marker_genes_top10.csv	149	7	SPI1
AML	7	Monocytic/myeloid progenitor	10	SAMHD1	32.726646	3.9390042	6.526740961017083e-235	5.438950800847569e-232	AML_model_RNA	cell_cluster	original PrismSNV cluster vs rest; not merged display label	within-cluster original row order	/home/data/user/pssun/data/seekgene_blood/results/03_model/aml_annovar_no_vdj_sigmoid_dzcap0p8_dzlam100_decl2sp0_pre300_snv250_seed42_final_v1/cell_cluster_marker_genes_top10.csv	150	7	SAMHD1
AML	7	Monocytic/myeloid progenitor	11	SLC8A1	32.18119	5.5738626	3.2352676043742184e-227	2.488667387980168e-224	AML_model_RNA	cell_cluster	original PrismSNV cluster vs rest; not merged display label	within-cluster original row order	/home/data/user/pssun/data/seekgene_blood/results/03_model/aml_annovar_no_vdj_sigmoid_dzcap0p8_dzlam100_decl2sp0_pre300_snv250_seed42_final_v1/cell_cluster_marker_genes_top10.csv	151	7	SLC8A1
AML	7	Monocytic/myeloid progenitor	12	ACSL1	32.163834	3.8092318	5.658623946252015e-227	4.041874247322868e-224	AML_model_RNA	cell_cluster	original PrismSNV cluster vs rest; not merged display label	within-cluster original row order	/home/data/user/pssun/data/seekgene_blood/results/03_model/aml_annovar_no_vdj_sigmoid_dzcap0p8_dzlam100_decl2sp0_pre300_snv250_seed42_final_v1/cell_cluster_marker_genes_top10.csv	152	7	ACSL1
AML	7	Monocytic/myeloid progenitor	13	PTPRJ	31.94385	3.6854243	6.57686894425014e-224	4.38457929616676e-221	AML_model_RNA	cell_cluster	original PrismSNV cluster vs rest; not merged display label	within-cluster original row order	/home/data/user/pssun/data/seekgene_blood/results/03_model/aml_annovar_no_vdj_sigmoid_dzcap0p8_dzlam100_decl2sp0_pre300_snv250_seed42_final_v1/cell_cluster_marker_genes_top10.csv	153	7	PTPRJ
AML	7	Monocytic/myeloid progenitor	14	RELT	31.390038	3.1929038	2.7672506576398844e-216	1.7295316610249276e-213	AML_model_RNA	cell_cluster	original PrismSNV cluster vs rest; not merged display label	within-cluster original row order	/home/data/user/pssun/data/seekgene_blood/results/03_model/aml_annovar_no_vdj_sigmoid_dzcap0p8_dzlam100_decl2sp0_pre300_snv250_seed42_final_v1/cell_cluster_marker_genes_top10.csv	154	7	RELT
AML	7	Monocytic/myeloid progenitor	15	EVI5	30.922846	3.5263383	5.890654817219058e-210	3.2725860095661436e-207	AML_model_RNA	cell_cluster	original PrismSNV cluster vs rest; not merged display label	within-cluster original row order	/home/data/user/pssun/data/seekgene_blood/results/03_model/aml_annovar_no_vdj_sigmoid_dzcap0p8_dzlam100_decl2sp0_pre300_snv250_seed42_final_v1/cell_cluster_marker_genes_top10.csv	155	7	EVI5
AML	7	Monocytic/myeloid progenitor	16	NEAT1	29.340944	1.4887793	3.1178261703936267e-189	1.2471304681574506e-186	AML_model_RNA	cell_cluster	original PrismSNV cluster vs rest; not merged display label	within-cluster original row order	/home/data/user/pssun/data/seekgene_blood/results/03_model/aml_annovar_no_vdj_sigmoid_dzcap0p8_dzlam100_decl2sp0_pre300_snv250_seed42_final_v1/cell_cluster_marker_genes_top10.csv	156	7	NEAT1
AML	7	Monocytic/myeloid progenitor	17	ARHGAP26	29.210659	2.4127088	1.4199197037046176e-187	5.461229629633145e-185	AML_model_RNA	cell_cluster	original PrismSNV cluster vs rest; not merged display label	within-cluster original row order	/home/data/user/pssun/data/seekgene_blood/results/03_model/aml_annovar_no_vdj_sigmoid_dzcap0p8_dzlam100_decl2sp0_pre300_snv250_seed42_final_v1/cell_cluster_marker_genes_top10.csv	157	7	ARHGAP26
AML	7	Monocytic/myeloid progenitor	18	MCL1	29.176573	2.3002985	3.8454313638194767e-187	1.424233838451658e-184	AML_model_RNA	cell_cluster	original PrismSNV cluster vs rest; not merged display label	within-cluster original row order	/home/data/user/pssun/data/seekgene_blood/results/03_model/aml_annovar_no_vdj_sigmoid_dzcap0p8_dzlam100_decl2sp0_pre300_snv250_seed42_final_v1/cell_cluster_marker_genes_top10.csv	158	7	MCL1
AML	7	Monocytic/myeloid progenitor	19	PLXDC2	29.023134	3.086905	3.360227355716888e-185	1.2000811984703171e-182	AML_model_RNA	cell_cluster	original PrismSNV cluster vs rest; not merged display label	within-cluster original row order	/home/data/user/pssun/data/seekgene_blood/results/03_model/aml_annovar_no_vdj_sigmoid_dzcap0p8_dzlam100_decl2sp0_pre300_snv250_seed42_final_v1/cell_cluster_marker_genes_top10.csv	159	7	PLXDC2
AML	7	Monocytic/myeloid progenitor	20	DENND1A	28.700085	1.9710747	3.806021945980361e-181	1.2686739819934537e-178	AML_model_RNA	cell_cluster	original PrismSNV cluster vs rest; not merged display label	within-cluster original row order	/home/data/user/pssun/data/seekgene_blood/results/03_model/aml_annovar_no_vdj_sigmoid_dzcap0p8_dzlam100_decl2sp0_pre300_snv250_seed42_final_v1/cell_cluster_marker_genes_top10.csv	160	7	DENND1A
AML	8	Cycling blast/HSPC	1	CENPF	25.735464	3.5168514	4.688823074591968e-146	2.3444115372959838e-142	AML_model_RNA	cell_cluster	original PrismSNV cluster vs rest; not merged display label	within-cluster original row order	/home/data/user/pssun/data/seekgene_blood/results/03_model/aml_annovar_no_vdj_sigmoid_dzcap0p8_dzlam100_decl2sp0_pre300_snv250_seed42_final_v1/cell_cluster_marker_genes_top10.csv	161	8	CENPF
AML	8	Cycling blast/HSPC	2	MKI67	24.592491	3.3509479	1.5198546941191804e-133	5.066182313730602e-130	AML_model_RNA	cell_cluster	original PrismSNV cluster vs rest; not merged display label	within-cluster original row order	/home/data/user/pssun/data/seekgene_blood/results/03_model/aml_annovar_no_vdj_sigmoid_dzcap0p8_dzlam100_decl2sp0_pre300_snv250_seed42_final_v1/cell_cluster_marker_genes_top10.csv	162	8	MKI67
AML	8	Cycling blast/HSPC	3	STT3B	22.96186	2.0869567	1.1217113080017315e-116	2.8042782700043283e-113	AML_model_RNA	cell_cluster	original PrismSNV cluster vs rest; not merged display label	within-cluster original row order	/home/data/user/pssun/data/seekgene_blood/results/03_model/aml_annovar_no_vdj_sigmoid_dzcap0p8_dzlam100_decl2sp0_pre300_snv250_seed42_final_v1/cell_cluster_marker_genes_top10.csv	163	8	STT3B
AML	8	Cycling blast/HSPC	4	SOX4	18.353855	2.2856748	3.0749502265043207e-75	2.562458522086934e-72	AML_model_RNA	cell_cluster	original PrismSNV cluster vs rest; not merged display label	within-cluster original row order	/home/data/user/pssun/data/seekgene_blood/results/03_model/aml_annovar_no_vdj_sigmoid_dzcap0p8_dzlam100_decl2sp0_pre300_snv250_seed42_final_v1/cell_cluster_marker_genes_top10.csv	164	8	SOX4
AML	8	Cycling blast/HSPC	5	POLR2A	17.941277	1.9390815	5.615088821623014e-72	4.0107777297307244e-69	AML_model_RNA	cell_cluster	original PrismSNV cluster vs rest; not merged display label	within-cluster original row order	/home/data/user/pssun/data/seekgene_blood/results/03_model/aml_annovar_no_vdj_sigmoid_dzcap0p8_dzlam100_decl2sp0_pre300_snv250_seed42_final_v1/cell_cluster_marker_genes_top10.csv	165	8	POLR2A
AML	8	Cycling blast/HSPC	6	MT-ATP6	17.613081	1.9357904	1.9550875715263828e-69	1.2219297322039893e-66	AML_model_RNA	cell_cluster	original PrismSNV cluster vs rest; not merged display label	within-cluster original row order	/home/data/user/pssun/data/seekgene_blood/results/03_model/aml_annovar_no_vdj_sigmoid_dzcap0p8_dzlam100_decl2sp0_pre300_snv250_seed42_final_v1/cell_cluster_marker_genes_top10.csv	166	8	MT-ATP6
AML	8	Cycling blast/HSPC	7	ZBTB16	17.305737	1.7502813	4.258063517698586e-67	2.5047432457050506e-64	AML_model_RNA	cell_cluster	original PrismSNV cluster vs rest; not merged display label	within-cluster original row order	/home/data/user/pssun/data/seekgene_blood/results/03_model/aml_annovar_no_vdj_sigmoid_dzcap0p8_dzlam100_decl2sp0_pre300_snv250_seed42_final_v1/cell_cluster_marker_genes_top10.csv	167	8	ZBTB16
AML	8	Cycling blast/HSPC	8	MT-ND4L	17.1339	1.7749453	8.29066221042811e-66	4.6059234502378393e-63	AML_model_RNA	cell_cluster	original PrismSNV cluster vs rest; not merged display label	within-cluster original row order	/home/data/user/pssun/data/seekgene_blood/results/03_model/aml_annovar_no_vdj_sigmoid_dzcap0p8_dzlam100_decl2sp0_pre300_snv250_seed42_final_v1/cell_cluster_marker_genes_top10.csv	168	8	MT-ND4L
AML	8	Cycling blast/HSPC	9	HIST1H1E	17.045372	1.8286921	3.7832787133887435e-65	1.991199322836181e-62	AML_model_RNA	cell_cluster	original PrismSNV cluster vs rest; not merged display label	within-cluster original row order	/home/data/user/pssun/data/seekgene_blood/results/03_model/aml_annovar_no_vdj_sigmoid_dzcap0p8_dzlam100_decl2sp0_pre300_snv250_seed42_final_v1/cell_cluster_marker_genes_top10.csv	169	8	HIST1H1E
AML	8	Cycling blast/HSPC	10	MT-ND2	16.735981	1.6980345	7.16655587140908e-63	3.412645653051943e-60	AML_model_RNA	cell_cluster	original PrismSNV cluster vs rest; not merged display label	within-cluster original row order	/home/data/user/pssun/data/seekgene_blood/results/03_model/aml_annovar_no_vdj_sigmoid_dzcap0p8_dzlam100_decl2sp0_pre300_snv250_seed42_final_v1/cell_cluster_marker_genes_top10.csv	170	8	MT-ND2
AML	8	Cycling blast/HSPC	11	TFRC	16.626549	1.433065	4.476455756367158e-62	2.034752616530526e-59	AML_model_RNA	cell_cluster	original PrismSNV cluster vs rest; not merged display label	within-cluster original row order	/home/data/user/pssun/data/seekgene_blood/results/03_model/aml_annovar_no_vdj_sigmoid_dzcap0p8_dzlam100_decl2sp0_pre300_snv250_seed42_final_v1/cell_cluster_marker_genes_top10.csv	171	8	TFRC
AML	8	Cycling blast/HSPC	12	KDM5B	16.422668	1.5492831	1.3164650897784025e-60	5.4852712074100105e-58	AML_model_RNA	cell_cluster	original PrismSNV cluster vs rest; not merged display label	within-cluster original row order	/home/data/user/pssun/data/seekgene_blood/results/03_model/aml_annovar_no_vdj_sigmoid_dzcap0p8_dzlam100_decl2sp0_pre300_snv250_seed42_final_v1/cell_cluster_marker_genes_top10.csv	172	8	KDM5B
AML	8	Cycling blast/HSPC	13	MT-CO3	16.352139	1.935253	4.1997819675376435e-60	1.6799127870150572e-57	AML_model_RNA	cell_cluster	original PrismSNV cluster vs rest; not merged display label	within-cluster original row order	/home/data/user/pssun/data/seekgene_blood/results/03_model/aml_annovar_no_vdj_sigmoid_dzcap0p8_dzlam100_decl2sp0_pre300_snv250_seed42_final_v1/cell_cluster_marker_genes_top10.csv	173	8	MT-CO3
AML	8	Cycling blast/HSPC	14	MT-ND4	16.333733	1.6624444	5.680052080073879e-60	2.1846354154130304e-57	AML_model_RNA	cell_cluster	original PrismSNV cluster vs rest; not merged display label	within-cluster original row order	/home/data/user/pssun/data/seekgene_blood/results/03_model/aml_annovar_no_vdj_sigmoid_dzcap0p8_dzlam100_decl2sp0_pre300_snv250_seed42_final_v1/cell_cluster_marker_genes_top10.csv	174	8	MT-ND4
AML	8	Cycling blast/HSPC	15	PDZD8	16.228127	1.5822939	3.190526009736566e-59	1.1816762999024317e-56	AML_model_RNA	cell_cluster	original PrismSNV cluster vs rest; not merged display label	within-cluster original row order	/home/data/user/pssun/data/seekgene_blood/results/03_model/aml_annovar_no_vdj_sigmoid_dzcap0p8_dzlam100_decl2sp0_pre300_snv250_seed42_final_v1/cell_cluster_marker_genes_top10.csv	175	8	PDZD8
AML	8	Cycling blast/HSPC	16	STAM	15.6418295	1.6022477	3.777202806291912e-55	1.3490010022471114e-52	AML_model_RNA	cell_cluster	original PrismSNV cluster vs rest; not merged display label	within-cluster original row order	/home/data/user/pssun/data/seekgene_blood/results/03_model/aml_annovar_no_vdj_sigmoid_dzcap0p8_dzlam100_decl2sp0_pre300_snv250_seed42_final_v1/cell_cluster_marker_genes_top10.csv	176	8	STAM
AML	8	Cycling blast/HSPC	17	MT-ND3	15.40891	1.8696771	1.4259731017979631e-53	4.753243672659877e-51	AML_model_RNA	cell_cluster	original PrismSNV cluster vs rest; not merged display label	within-cluster original row order	/home/data/user/pssun/data/seekgene_blood/results/03_model/aml_annovar_no_vdj_sigmoid_dzcap0p8_dzlam100_decl2sp0_pre300_snv250_seed42_final_v1/cell_cluster_marker_genes_top10.csv	177	8	MT-ND3
AML	8	Cycling blast/HSPC	18	NFE2L3	15.3440895	3.0962403	3.8796397427295126e-53	1.2514966912030685e-50	AML_model_RNA	cell_cluster	original PrismSNV cluster vs rest; not merged display label	within-cluster original row order	/home/data/user/pssun/data/seekgene_blood/results/03_model/aml_annovar_no_vdj_sigmoid_dzcap0p8_dzlam100_decl2sp0_pre300_snv250_seed42_final_v1/cell_cluster_marker_genes_top10.csv	178	8	NFE2L3
AML	8	Cycling blast/HSPC	19	CD34	15.296372	1.7633862	8.083834161641119e-53	2.5261981755128497e-50	AML_model_RNA	cell_cluster	original PrismSNV cluster vs rest; not merged display label	within-cluster original row order	/home/data/user/pssun/data/seekgene_blood/results/03_model/aml_annovar_no_vdj_sigmoid_dzcap0p8_dzlam100_decl2sp0_pre300_snv250_seed42_final_v1/cell_cluster_marker_genes_top10.csv	179	8	CD34
AML	8	Cycling blast/HSPC	20	ZFP36L2	15.168689	1.6949197	5.700457269577457e-52	1.6766050792874874e-49	AML_model_RNA	cell_cluster	original PrismSNV cluster vs rest; not merged display label	within-cluster original row order	/home/data/user/pssun/data/seekgene_blood/results/03_model/aml_annovar_no_vdj_sigmoid_dzcap0p8_dzlam100_decl2sp0_pre300_snv250_seed42_final_v1/cell_cluster_marker_genes_top10.csv	180	8	ZFP36L2
AML	9	Erythroid progenitor	1	ANK1	35.200962	9.579279	1.9328745037181166e-271	1.9328745037181166e-267	AML_model_RNA	cell_cluster	original PrismSNV cluster vs rest; not merged display label	within-cluster original row order	/home/data/user/pssun/data/seekgene_blood/results/03_model/aml_annovar_no_vdj_sigmoid_dzcap0p8_dzlam100_decl2sp0_pre300_snv250_seed42_final_v1/cell_cluster_marker_genes_top10.csv	181	9	ANK1
AML	9	Erythroid progenitor	2	SPTA1	35.139412	9.829768	1.6870525420579081e-270	8.43526271028954e-267	AML_model_RNA	cell_cluster	original PrismSNV cluster vs rest; not merged display label	within-cluster original row order	/home/data/user/pssun/data/seekgene_blood/results/03_model/aml_annovar_no_vdj_sigmoid_dzcap0p8_dzlam100_decl2sp0_pre300_snv250_seed42_final_v1/cell_cluster_marker_genes_top10.csv	182	9	SPTA1
AML	9	Erythroid progenitor	3	SLC25A37	33.72924	6.7253294	2.15515634402217e-249	7.183854480073901e-246	AML_model_RNA	cell_cluster	original PrismSNV cluster vs rest; not merged display label	within-cluster original row order	/home/data/user/pssun/data/seekgene_blood/results/03_model/aml_annovar_no_vdj_sigmoid_dzcap0p8_dzlam100_decl2sp0_pre300_snv250_seed42_final_v1/cell_cluster_marker_genes_top10.csv	183	9	SLC25A37
AML	9	Erythroid progenitor	4	SPTB	33.599648	8.820421	1.6975401227226347e-247	4.2438503068065864e-244	AML_model_RNA	cell_cluster	original PrismSNV cluster vs rest; not merged display label	within-cluster original row order	/home/data/user/pssun/data/seekgene_blood/results/03_model/aml_annovar_no_vdj_sigmoid_dzcap0p8_dzlam100_decl2sp0_pre300_snv250_seed42_final_v1/cell_cluster_marker_genes_top10.csv	184	9	SPTB
AML	9	Erythroid progenitor	5	TFRC	32.79499	4.025277	6.9408256641309085e-236	1.3881651328261816e-232	AML_model_RNA	cell_cluster	original PrismSNV cluster vs rest; not merged display label	within-cluster original row order	/home/data/user/pssun/data/seekgene_blood/results/03_model/aml_annovar_no_vdj_sigmoid_dzcap0p8_dzlam100_decl2sp0_pre300_snv250_seed42_final_v1/cell_cluster_marker_genes_top10.csv	185	9	TFRC
AML	9	Erythroid progenitor	6	CD36	31.747938	7.5891557	3.3902298449005303e-221	5.650383074834217e-218	AML_model_RNA	cell_cluster	original PrismSNV cluster vs rest; not merged display label	within-cluster original row order	/home/data/user/pssun/data/seekgene_blood/results/03_model/aml_annovar_no_vdj_sigmoid_dzcap0p8_dzlam100_decl2sp0_pre300_snv250_seed42_final_v1/cell_cluster_marker_genes_top10.csv	186	9	CD36
AML	9	Erythroid progenitor	7	SLC2A1	31.089771	5.0803404	3.311571490150998e-212	4.7308164145014257e-209	AML_model_RNA	cell_cluster	original PrismSNV cluster vs rest; not merged display label	within-cluster original row order	/home/data/user/pssun/data/seekgene_blood/results/03_model/aml_annovar_no_vdj_sigmoid_dzcap0p8_dzlam100_decl2sp0_pre300_snv250_seed42_final_v1/cell_cluster_marker_genes_top10.csv	187	9	SLC2A1
AML	9	Erythroid progenitor	8	RIPOR3	30.534473	6.112593	9.090106693533518e-205	1.1362633366916896e-201	AML_model_RNA	cell_cluster	original PrismSNV cluster vs rest; not merged display label	within-cluster original row order	/home/data/user/pssun/data/seekgene_blood/results/03_model/aml_annovar_no_vdj_sigmoid_dzcap0p8_dzlam100_decl2sp0_pre300_snv250_seed42_final_v1/cell_cluster_marker_genes_top10.csv	188	9	RIPOR3
AML	9	Erythroid progenitor	9	SLC4A1	30.47072	9.453809	6.36818124445832e-204	7.075756938287023e-201	AML_model_RNA	cell_cluster	original PrismSNV cluster vs rest; not merged display label	within-cluster original row order	/home/data/user/pssun/data/seekgene_blood/results/03_model/aml_annovar_no_vdj_sigmoid_dzcap0p8_dzlam100_decl2sp0_pre300_snv250_seed42_final_v1/cell_cluster_marker_genes_top10.csv	189	9	SLC4A1
AML	9	Erythroid progenitor	10	SOX6	30.298859	8.511401	1.186695897614345e-201	1.186695897614345e-198	AML_model_RNA	cell_cluster	original PrismSNV cluster vs rest; not merged display label	within-cluster original row order	/home/data/user/pssun/data/seekgene_blood/results/03_model/aml_annovar_no_vdj_sigmoid_dzcap0p8_dzlam100_decl2sp0_pre300_snv250_seed42_final_v1/cell_cluster_marker_genes_top10.csv	190	9	SOX6
AML	9	Erythroid progenitor	11	SPECC1	29.986195	4.332655	1.4854235250490314e-197	1.3503850227718467e-194	AML_model_RNA	cell_cluster	original PrismSNV cluster vs rest; not merged display label	within-cluster original row order	/home/data/user/pssun/data/seekgene_blood/results/03_model/aml_annovar_no_vdj_sigmoid_dzcap0p8_dzlam100_decl2sp0_pre300_snv250_seed42_final_v1/cell_cluster_marker_genes_top10.csv	191	9	SPECC1
AML	9	Erythroid progenitor	12	USP15	29.972483	2.3005505	2.2416404712852e-197	1.8680337260710002e-194	AML_model_RNA	cell_cluster	original PrismSNV cluster vs rest; not merged display label	within-cluster original row order	/home/data/user/pssun/data/seekgene_blood/results/03_model/aml_annovar_no_vdj_sigmoid_dzcap0p8_dzlam100_decl2sp0_pre300_snv250_seed42_final_v1/cell_cluster_marker_genes_top10.csv	192	9	USP15
AML	9	Erythroid progenitor	13	HBB	29.752441	6.323764	1.6124705402020833e-194	1.2403619540016026e-191	AML_model_RNA	cell_cluster	original PrismSNV cluster vs rest; not merged display label	within-cluster original row order	/home/data/user/pssun/data/seekgene_blood/results/03_model/aml_annovar_no_vdj_sigmoid_dzcap0p8_dzlam100_decl2sp0_pre300_snv250_seed42_final_v1/cell_cluster_marker_genes_top10.csv	193	9	HBB
AML	9	Erythroid progenitor	14	KEL	29.199638	7.6508427	1.959860862464627e-187	1.3999006160461622e-184	AML_model_RNA	cell_cluster	original PrismSNV cluster vs rest; not merged display label	within-cluster original row order	/home/data/user/pssun/data/seekgene_blood/results/03_model/aml_annovar_no_vdj_sigmoid_dzcap0p8_dzlam100_decl2sp0_pre300_snv250_seed42_final_v1/cell_cluster_marker_genes_top10.csv	194	9	KEL
AML	9	Erythroid progenitor	15	ALAS2	29.13173	7.7319975	1.4236010919814299e-186	9.490673946542866e-184	AML_model_RNA	cell_cluster	original PrismSNV cluster vs rest; not merged display label	within-cluster original row order	/home/data/user/pssun/data/seekgene_blood/results/03_model/aml_annovar_no_vdj_sigmoid_dzcap0p8_dzlam100_decl2sp0_pre300_snv250_seed42_final_v1/cell_cluster_marker_genes_top10.csv	195	9	ALAS2
AML	9	Erythroid progenitor	16	EPB41	29.058321	2.7118065	1.2079793302006132e-185	7.549870813753832e-183	AML_model_RNA	cell_cluster	original PrismSNV cluster vs rest; not merged display label	within-cluster original row order	/home/data/user/pssun/data/seekgene_blood/results/03_model/aml_annovar_no_vdj_sigmoid_dzcap0p8_dzlam100_decl2sp0_pre300_snv250_seed42_final_v1/cell_cluster_marker_genes_top10.csv	196	9	EPB41
AML	9	Erythroid progenitor	17	EPB42	27.984838	8.090934	2.485161688974875e-172	1.3806453827638194e-169	AML_model_RNA	cell_cluster	original PrismSNV cluster vs rest; not merged display label	within-cluster original row order	/home/data/user/pssun/data/seekgene_blood/results/03_model/aml_annovar_no_vdj_sigmoid_dzcap0p8_dzlam100_decl2sp0_pre300_snv250_seed42_final_v1/cell_cluster_marker_genes_top10.csv	197	9	EPB42
AML	9	Erythroid progenitor	18	RHCE	27.504587	6.0156703	1.5472848314567675e-166	8.14360437608825e-164	AML_model_RNA	cell_cluster	original PrismSNV cluster vs rest; not merged display label	within-cluster original row order	/home/data/user/pssun/data/seekgene_blood/results/03_model/aml_annovar_no_vdj_sigmoid_dzcap0p8_dzlam100_decl2sp0_pre300_snv250_seed42_final_v1/cell_cluster_marker_genes_top10.csv	198	9	RHCE
AML	9	Erythroid progenitor	19	FECH	27.417265	5.3850594	1.7075381076625706e-165	8.537690538312853e-163	AML_model_RNA	cell_cluster	original PrismSNV cluster vs rest; not merged display label	within-cluster original row order	/home/data/user/pssun/data/seekgene_blood/results/03_model/aml_annovar_no_vdj_sigmoid_dzcap0p8_dzlam100_decl2sp0_pre300_snv250_seed42_final_v1/cell_cluster_marker_genes_top10.csv	199	9	FECH
AML	9	Erythroid progenitor	20	HECTD4	27.13638	2.4764786	3.6664122823721096e-162	1.7459106106533858e-159	AML_model_RNA	cell_cluster	original PrismSNV cluster vs rest; not merged display label	within-cluster original row order	/home/data/user/pssun/data/seekgene_blood/results/03_model/aml_annovar_no_vdj_sigmoid_dzcap0p8_dzlam100_decl2sp0_pre300_snv250_seed42_final_v1/cell_cluster_marker_genes_top10.csv	200	9	HECTD4
AML	10	B/plasma	1	BANK1	26.105524	7.7505617	3.1556084997450035e-150	3.1556084997450033e-146	AML_model_RNA	cell_cluster	original PrismSNV cluster vs rest; not merged display label	within-cluster original row order	/home/data/user/pssun/data/seekgene_blood/results/03_model/aml_annovar_no_vdj_sigmoid_dzcap0p8_dzlam100_decl2sp0_pre300_snv250_seed42_final_v1/cell_cluster_marker_genes_top10.csv	201	10	BANK1
AML	10	B/plasma	2	RALGPS2	24.91762	6.244615	4.793732383378232e-137	2.3968661916891158e-133	AML_model_RNA	cell_cluster	original PrismSNV cluster vs rest; not merged display label	within-cluster original row order	/home/data/user/pssun/data/seekgene_blood/results/03_model/aml_annovar_no_vdj_sigmoid_dzcap0p8_dzlam100_decl2sp0_pre300_snv250_seed42_final_v1/cell_cluster_marker_genes_top10.csv	202	10	RALGPS2
AML	10	B/plasma	3	PAX5	23.627062	8.99137	2.031901918856165e-123	6.773006396187218e-120	AML_model_RNA	cell_cluster	original PrismSNV cluster vs rest; not merged display label	within-cluster original row order	/home/data/user/pssun/data/seekgene_blood/results/03_model/aml_annovar_no_vdj_sigmoid_dzcap0p8_dzlam100_decl2sp0_pre300_snv250_seed42_final_v1/cell_cluster_marker_genes_top10.csv	203	10	PAX5
AML	10	B/plasma	4	FCRL1	23.35775	10.453923	1.1496142906897342e-120	2.8740357267243353e-117	AML_model_RNA	cell_cluster	original PrismSNV cluster vs rest; not merged display label	within-cluster original row order	/home/data/user/pssun/data/seekgene_blood/results/03_model/aml_annovar_no_vdj_sigmoid_dzcap0p8_dzlam100_decl2sp0_pre300_snv250_seed42_final_v1/cell_cluster_marker_genes_top10.csv	204	10	FCRL1
AML	10	B/plasma	5	AFF3	22.915918	4.0134897	3.224186303702747e-116	6.448372607405494e-113	AML_model_RNA	cell_cluster	original PrismSNV cluster vs rest; not merged display label	within-cluster original row order	/home/data/user/pssun/data/seekgene_blood/results/03_model/aml_annovar_no_vdj_sigmoid_dzcap0p8_dzlam100_decl2sp0_pre300_snv250_seed42_final_v1/cell_cluster_marker_genes_top10.csv	205	10	AFF3
AML	10	B/plasma	6	EBF1	22.858925	9.749284	1.1912742347723531e-115	1.9854570579539221e-112	AML_model_RNA	cell_cluster	original PrismSNV cluster vs rest; not merged display label	within-cluster original row order	/home/data/user/pssun/data/seekgene_blood/results/03_model/aml_annovar_no_vdj_sigmoid_dzcap0p8_dzlam100_decl2sp0_pre300_snv250_seed42_final_v1/cell_cluster_marker_genes_top10.csv	206	10	EBF1
AML	10	B/plasma	7	ARHGAP24	22.392601	7.6994653	4.64667496067909e-111	6.638107086684414e-108	AML_model_RNA	cell_cluster	original PrismSNV cluster vs rest; not merged display label	within-cluster original row order	/home/data/user/pssun/data/seekgene_blood/results/03_model/aml_annovar_no_vdj_sigmoid_dzcap0p8_dzlam100_decl2sp0_pre300_snv250_seed42_final_v1/cell_cluster_marker_genes_top10.csv	207	10	ARHGAP24
AML	10	B/plasma	8	SEL1L3	22.1371	5.087188	1.3888935336189565e-108	1.7361169170236956e-105	AML_model_RNA	cell_cluster	original PrismSNV cluster vs rest; not merged display label	within-cluster original row order	/home/data/user/pssun/data/seekgene_blood/results/03_model/aml_annovar_no_vdj_sigmoid_dzcap0p8_dzlam100_decl2sp0_pre300_snv250_seed42_final_v1/cell_cluster_marker_genes_top10.csv	208	10	SEL1L3
AML	10	B/plasma	9	MS4A1	21.822298	10.339806	1.4251385727246814e-105	1.583487303027424e-102	AML_model_RNA	cell_cluster	original PrismSNV cluster vs rest; not merged display label	within-cluster original row order	/home/data/user/pssun/data/seekgene_blood/results/03_model/aml_annovar_no_vdj_sigmoid_dzcap0p8_dzlam100_decl2sp0_pre300_snv250_seed42_final_v1/cell_cluster_marker_genes_top10.csv	209	10	MS4A1
AML	10	B/plasma	10	ADAM19	21.772993	5.190068	4.1840251813933935e-105	4.184025181393394e-102	AML_model_RNA	cell_cluster	original PrismSNV cluster vs rest; not merged display label	within-cluster original row order	/home/data/user/pssun/data/seekgene_blood/results/03_model/aml_annovar_no_vdj_sigmoid_dzcap0p8_dzlam100_decl2sp0_pre300_snv250_seed42_final_v1/cell_cluster_marker_genes_top10.csv	210	10	ADAM19
AML	10	B/plasma	11	BACH2	21.560045	5.826436	4.261941618417698e-103	3.874492380379725e-100	AML_model_RNA	cell_cluster	original PrismSNV cluster vs rest; not merged display label	within-cluster original row order	/home/data/user/pssun/data/seekgene_blood/results/03_model/aml_annovar_no_vdj_sigmoid_dzcap0p8_dzlam100_decl2sp0_pre300_snv250_seed42_final_v1/cell_cluster_marker_genes_top10.csv	211	10	BACH2
AML	10	B/plasma	12	CD74	21.257095	3.9021287	2.834283085579432e-100	2.3619025713161934e-97	AML_model_RNA	cell_cluster	original PrismSNV cluster vs rest; not merged display label	within-cluster original row order	/home/data/user/pssun/data/seekgene_blood/results/03_model/aml_annovar_no_vdj_sigmoid_dzcap0p8_dzlam100_decl2sp0_pre300_snv250_seed42_final_v1/cell_cluster_marker_genes_top10.csv	212	10	CD74
AML	10	B/plasma	13	OSBPL10	21.222296	7.1297445	5.944927027786872e-100	4.573020790605287e-97	AML_model_RNA	cell_cluster	original PrismSNV cluster vs rest; not merged display label	within-cluster original row order	/home/data/user/pssun/data/seekgene_blood/results/03_model/aml_annovar_no_vdj_sigmoid_dzcap0p8_dzlam100_decl2sp0_pre300_snv250_seed42_final_v1/cell_cluster_marker_genes_top10.csv	213	10	OSBPL10
AML	10	B/plasma	14	WDFY4	20.047174	3.4491448	2.1364197281211085e-89	1.5260140915150776e-86	AML_model_RNA	cell_cluster	original PrismSNV cluster vs rest; not merged display label	within-cluster original row order	/home/data/user/pssun/data/seekgene_blood/results/03_model/aml_annovar_no_vdj_sigmoid_dzcap0p8_dzlam100_decl2sp0_pre300_snv250_seed42_final_v1/cell_cluster_marker_genes_top10.csv	214	10	WDFY4
AML	10	B/plasma	15	SETBP1	19.728922	4.646759	1.2173744307536865e-86	8.11582953835791e-84	AML_model_RNA	cell_cluster	original PrismSNV cluster vs rest; not merged display label	within-cluster original row order	/home/data/user/pssun/data/seekgene_blood/results/03_model/aml_annovar_no_vdj_sigmoid_dzcap0p8_dzlam100_decl2sp0_pre300_snv250_seed42_final_v1/cell_cluster_marker_genes_top10.csv	215	10	SETBP1
AML	10	B/plasma	16	PLCG2	19.676182	2.258375	3.450414939314134e-86	2.1565093370713337e-83	AML_model_RNA	cell_cluster	original PrismSNV cluster vs rest; not merged display label	within-cluster original row order	/home/data/user/pssun/data/seekgene_blood/results/03_model/aml_annovar_no_vdj_sigmoid_dzcap0p8_dzlam100_decl2sp0_pre300_snv250_seed42_final_v1/cell_cluster_marker_genes_top10.csv	216	10	PLCG2
AML	10	B/plasma	17	MARCH1	19.598011	4.425113	1.6078390824773715e-85	9.457876955749245e-83	AML_model_RNA	cell_cluster	original PrismSNV cluster vs rest; not merged display label	within-cluster original row order	/home/data/user/pssun/data/seekgene_blood/results/03_model/aml_annovar_no_vdj_sigmoid_dzcap0p8_dzlam100_decl2sp0_pre300_snv250_seed42_final_v1/cell_cluster_marker_genes_top10.csv	217	10	MARCH1
AML	10	B/plasma	18	CAMK1D	19.473658	3.5153706	1.8367845112090578e-84	1.0204358395605877e-81	AML_model_RNA	cell_cluster	original PrismSNV cluster vs rest; not merged display label	within-cluster original row order	/home/data/user/pssun/data/seekgene_blood/results/03_model/aml_annovar_no_vdj_sigmoid_dzcap0p8_dzlam100_decl2sp0_pre300_snv250_seed42_final_v1/cell_cluster_marker_genes_top10.csv	218	10	CAMK1D
AML	10	B/plasma	19	ANKRD44	19.041666	2.472267	7.703692359814618e-81	3.851846179907309e-78	AML_model_RNA	cell_cluster	original PrismSNV cluster vs rest; not merged display label	within-cluster original row order	/home/data/user/pssun/data/seekgene_blood/results/03_model/aml_annovar_no_vdj_sigmoid_dzcap0p8_dzlam100_decl2sp0_pre300_snv250_seed42_final_v1/cell_cluster_marker_genes_top10.csv	219	10	ANKRD44
AML	10	B/plasma	20	IQSEC1	18.711197	3.5385566	4.0126182158018297e-78	1.9107705789532523e-75	AML_model_RNA	cell_cluster	original PrismSNV cluster vs rest; not merged display label	within-cluster original row order	/home/data/user/pssun/data/seekgene_blood/results/03_model/aml_annovar_no_vdj_sigmoid_dzcap0p8_dzlam100_decl2sp0_pre300_snv250_seed42_final_v1/cell_cluster_marker_genes_top10.csv	220	10	IQSEC1
AML	11	Cytotoxic/innate T-NK	1	SLAMF6	16.167261	5.3442073	8.582878936909333e-59	8.582878936909333e-55	AML_model_RNA	cell_cluster	original PrismSNV cluster vs rest; not merged display label	within-cluster original row order	/home/data/user/pssun/data/seekgene_blood/results/03_model/aml_annovar_no_vdj_sigmoid_dzcap0p8_dzlam100_decl2sp0_pre300_snv250_seed42_final_v1/cell_cluster_marker_genes_top10.csv	221	11	SLAMF6
AML	11	Cytotoxic/innate T-NK	2	AC136475.3	16.086134	6.234766	3.191542647864325e-58	1.5957713239321622e-54	AML_model_RNA	cell_cluster	original PrismSNV cluster vs rest; not merged display label	within-cluster original row order	/home/data/user/pssun/data/seekgene_blood/results/03_model/aml_annovar_no_vdj_sigmoid_dzcap0p8_dzlam100_decl2sp0_pre300_snv250_seed42_final_v1/cell_cluster_marker_genes_top10.csv	222	11	AC136475.3
AML	11	Cytotoxic/innate T-NK	3	GAB1	13.456842	2.8681958	2.806542163966299e-41	9.35514054655433e-38	AML_model_RNA	cell_cluster	original PrismSNV cluster vs rest; not merged display label	within-cluster original row order	/home/data/user/pssun/data/seekgene_blood/results/03_model/aml_annovar_no_vdj_sigmoid_dzcap0p8_dzlam100_decl2sp0_pre300_snv250_seed42_final_v1/cell_cluster_marker_genes_top10.csv	223	11	GAB1
AML	11	Cytotoxic/innate T-NK	4	GLDC	12.814903	5.8409305	1.3530699636702367e-37	3.3826749091755917e-34	AML_model_RNA	cell_cluster	original PrismSNV cluster vs rest; not merged display label	within-cluster original row order	/home/data/user/pssun/data/seekgene_blood/results/03_model/aml_annovar_no_vdj_sigmoid_dzcap0p8_dzlam100_decl2sp0_pre300_snv250_seed42_final_v1/cell_cluster_marker_genes_top10.csv	224	11	GLDC
AML	11	Cytotoxic/innate T-NK	5	PGGHG	12.527358	4.61694	5.289562585611806e-36	1.0579125171223611e-32	AML_model_RNA	cell_cluster	original PrismSNV cluster vs rest; not merged display label	within-cluster original row order	/home/data/user/pssun/data/seekgene_blood/results/03_model/aml_annovar_no_vdj_sigmoid_dzcap0p8_dzlam100_decl2sp0_pre300_snv250_seed42_final_v1/cell_cluster_marker_genes_top10.csv	225	11	PGGHG
AML	11	Cytotoxic/innate T-NK	6	AC007100.1	12.454126	3.7932496	1.3279789405923305e-35	2.213298234320551e-32	AML_model_RNA	cell_cluster	original PrismSNV cluster vs rest; not merged display label	within-cluster original row order	/home/data/user/pssun/data/seekgene_blood/results/03_model/aml_annovar_no_vdj_sigmoid_dzcap0p8_dzlam100_decl2sp0_pre300_snv250_seed42_final_v1/cell_cluster_marker_genes_top10.csv	226	11	AC007100.1
AML	11	Cytotoxic/innate T-NK	7	PEAK1	12.287848	2.5972614	1.0527012285427614e-34	1.5038588979182305e-31	AML_model_RNA	cell_cluster	original PrismSNV cluster vs rest; not merged display label	within-cluster original row order	/home/data/user/pssun/data/seekgene_blood/results/03_model/aml_annovar_no_vdj_sigmoid_dzcap0p8_dzlam100_decl2sp0_pre300_snv250_seed42_final_v1/cell_cluster_marker_genes_top10.csv	227	11	PEAK1
AML	11	Cytotoxic/innate T-NK	8	CARD11	12.26019	3.9583154	1.4815287636369889e-34	1.851910954546236e-31	AML_model_RNA	cell_cluster	original PrismSNV cluster vs rest; not merged display label	within-cluster original row order	/home/data/user/pssun/data/seekgene_blood/results/03_model/aml_annovar_no_vdj_sigmoid_dzcap0p8_dzlam100_decl2sp0_pre300_snv250_seed42_final_v1/cell_cluster_marker_genes_top10.csv	228	11	CARD11
AML	11	Cytotoxic/innate T-NK	9	XAF1	12.118896	3.1630566	8.388195860765614e-34	9.320217623072905e-31	AML_model_RNA	cell_cluster	original PrismSNV cluster vs rest; not merged display label	within-cluster original row order	/home/data/user/pssun/data/seekgene_blood/results/03_model/aml_annovar_no_vdj_sigmoid_dzcap0p8_dzlam100_decl2sp0_pre300_snv250_seed42_final_v1/cell_cluster_marker_genes_top10.csv	229	11	XAF1
AML	11	Cytotoxic/innate T-NK	10	SIPA1L1	11.994988	2.518018	3.774716321143409e-33	3.774716321143409e-30	AML_model_RNA	cell_cluster	original PrismSNV cluster vs rest; not merged display label	within-cluster original row order	/home/data/user/pssun/data/seekgene_blood/results/03_model/aml_annovar_no_vdj_sigmoid_dzcap0p8_dzlam100_decl2sp0_pre300_snv250_seed42_final_v1/cell_cluster_marker_genes_top10.csv	230	11	SIPA1L1
AML	11	Cytotoxic/innate T-NK	11	FUT8	11.63405	2.4348156	2.7665256316531857e-31	2.515023301502896e-28	AML_model_RNA	cell_cluster	original PrismSNV cluster vs rest; not merged display label	within-cluster original row order	/home/data/user/pssun/data/seekgene_blood/results/03_model/aml_annovar_no_vdj_sigmoid_dzcap0p8_dzlam100_decl2sp0_pre300_snv250_seed42_final_v1/cell_cluster_marker_genes_top10.csv	231	11	FUT8
AML	11	Cytotoxic/innate T-NK	12	MYO18B	11.493173	2.77998	1.4277007079209073e-30	1.1897505899340896e-27	AML_model_RNA	cell_cluster	original PrismSNV cluster vs rest; not merged display label	within-cluster original row order	/home/data/user/pssun/data/seekgene_blood/results/03_model/aml_annovar_no_vdj_sigmoid_dzcap0p8_dzlam100_decl2sp0_pre300_snv250_seed42_final_v1/cell_cluster_marker_genes_top10.csv	232	11	MYO18B
AML	11	Cytotoxic/innate T-NK	13	PLCB1	11.470339	1.747427	1.8592923643080673e-30	1.4302248956215902e-27	AML_model_RNA	cell_cluster	original PrismSNV cluster vs rest; not merged display label	within-cluster original row order	/home/data/user/pssun/data/seekgene_blood/results/03_model/aml_annovar_no_vdj_sigmoid_dzcap0p8_dzlam100_decl2sp0_pre300_snv250_seed42_final_v1/cell_cluster_marker_genes_top10.csv	233	11	PLCB1
AML	11	Cytotoxic/innate T-NK	14	DAPK1	11.457383	2.0841568	2.159408632336952e-30	1.542434737383537e-27	AML_model_RNA	cell_cluster	original PrismSNV cluster vs rest; not merged display label	within-cluster original row order	/home/data/user/pssun/data/seekgene_blood/results/03_model/aml_annovar_no_vdj_sigmoid_dzcap0p8_dzlam100_decl2sp0_pre300_snv250_seed42_final_v1/cell_cluster_marker_genes_top10.csv	234	11	DAPK1
AML	11	Cytotoxic/innate T-NK	15	NPAS3	11.257092	2.9782689	2.136922508674804e-29	1.4246150057832026e-26	AML_model_RNA	cell_cluster	original PrismSNV cluster vs rest; not merged display label	within-cluster original row order	/home/data/user/pssun/data/seekgene_blood/results/03_model/aml_annovar_no_vdj_sigmoid_dzcap0p8_dzlam100_decl2sp0_pre300_snv250_seed42_final_v1/cell_cluster_marker_genes_top10.csv	235	11	NPAS3
AML	11	Cytotoxic/innate T-NK	16	DPYD	11.202696	1.7009063	3.9551275150288856e-29	2.4719546968930534e-26	AML_model_RNA	cell_cluster	original PrismSNV cluster vs rest; not merged display label	within-cluster original row order	/home/data/user/pssun/data/seekgene_blood/results/03_model/aml_annovar_no_vdj_sigmoid_dzcap0p8_dzlam100_decl2sp0_pre300_snv250_seed42_final_v1/cell_cluster_marker_genes_top10.csv	236	11	DPYD
AML	11	Cytotoxic/innate T-NK	17	ZBTB16	11.089551	2.2565317	1.4099429518762702e-28	8.293782069860413e-26	AML_model_RNA	cell_cluster	original PrismSNV cluster vs rest; not merged display label	within-cluster original row order	/home/data/user/pssun/data/seekgene_blood/results/03_model/aml_annovar_no_vdj_sigmoid_dzcap0p8_dzlam100_decl2sp0_pre300_snv250_seed42_final_v1/cell_cluster_marker_genes_top10.csv	237	11	ZBTB16
AML	11	Cytotoxic/innate T-NK	18	CCDC144A	9.9941025	2.3598418	1.617453501794847e-23	8.5129131673413e-21	AML_model_RNA	cell_cluster	original PrismSNV cluster vs rest; not merged display label	within-cluster original row order	/home/data/user/pssun/data/seekgene_blood/results/03_model/aml_annovar_no_vdj_sigmoid_dzcap0p8_dzlam100_decl2sp0_pre300_snv250_seed42_final_v1/cell_cluster_marker_genes_top10.csv	238	11	CCDC144A
AML	11	Cytotoxic/innate T-NK	19	DDX3Y	9.759105	2.3032494	1.6863703647385088e-22	8.431851823692543e-20	AML_model_RNA	cell_cluster	original PrismSNV cluster vs rest; not merged display label	within-cluster original row order	/home/data/user/pssun/data/seekgene_blood/results/03_model/aml_annovar_no_vdj_sigmoid_dzcap0p8_dzlam100_decl2sp0_pre300_snv250_seed42_final_v1/cell_cluster_marker_genes_top10.csv	239	11	DDX3Y
AML	11	Cytotoxic/innate T-NK	20	AK9	9.72159	2.6258366	2.439427251763037e-22	1.1616320246490652e-19	AML_model_RNA	cell_cluster	original PrismSNV cluster vs rest; not merged display label	within-cluster original row order	/home/data/user/pssun/data/seekgene_blood/results/03_model/aml_annovar_no_vdj_sigmoid_dzcap0p8_dzlam100_decl2sp0_pre300_snv250_seed42_final_v1/cell_cluster_marker_genes_top10.csv	240	11	AK9
AML	12	B/plasma	1	TXNDC5	15.41783	6.3617077	1.2420807484140033e-53	1.2420807484140033e-49	AML_model_RNA	cell_cluster	original PrismSNV cluster vs rest; not merged display label	within-cluster original row order	/home/data/user/pssun/data/seekgene_blood/results/03_model/aml_annovar_no_vdj_sigmoid_dzcap0p8_dzlam100_decl2sp0_pre300_snv250_seed42_final_v1/cell_cluster_marker_genes_top10.csv	241	12	TXNDC5
AML	12	B/plasma	2	ELL2	13.6923685	5.361782	1.1277189009975396e-42	5.638594504987697e-39	AML_model_RNA	cell_cluster	original PrismSNV cluster vs rest; not merged display label	within-cluster original row order	/home/data/user/pssun/data/seekgene_blood/results/03_model/aml_annovar_no_vdj_sigmoid_dzcap0p8_dzlam100_decl2sp0_pre300_snv250_seed42_final_v1/cell_cluster_marker_genes_top10.csv	242	12	ELL2
AML	12	B/plasma	3	POU2AF1	13.360148	9.228552	1.0335822250375692e-40	3.445274083458564e-37	AML_model_RNA	cell_cluster	original PrismSNV cluster vs rest; not merged display label	within-cluster original row order	/home/data/user/pssun/data/seekgene_blood/results/03_model/aml_annovar_no_vdj_sigmoid_dzcap0p8_dzlam100_decl2sp0_pre300_snv250_seed42_final_v1/cell_cluster_marker_genes_top10.csv	243	12	POU2AF1
AML	12	B/plasma	4	TPD52	12.937304	5.176429	2.7718760363464357e-38	6.929690090866089e-35	AML_model_RNA	cell_cluster	original PrismSNV cluster vs rest; not merged display label	within-cluster original row order	/home/data/user/pssun/data/seekgene_blood/results/03_model/aml_annovar_no_vdj_sigmoid_dzcap0p8_dzlam100_decl2sp0_pre300_snv250_seed42_final_v1/cell_cluster_marker_genes_top10.csv	244	12	TPD52
AML	12	B/plasma	5	FCRL5	12.775027	8.8724	2.2606864146382797e-37	4.5213728292765595e-34	AML_model_RNA	cell_cluster	original PrismSNV cluster vs rest; not merged display label	within-cluster original row order	/home/data/user/pssun/data/seekgene_blood/results/03_model/aml_annovar_no_vdj_sigmoid_dzcap0p8_dzlam100_decl2sp0_pre300_snv250_seed42_final_v1/cell_cluster_marker_genes_top10.csv	245	12	FCRL5
AML	12	B/plasma	6	DENND5B	12.687643	4.8690104	6.9237997122722164e-37	1.0567207213937255e-33	AML_model_RNA	cell_cluster	original PrismSNV cluster vs rest; not merged display label	within-cluster original row order	/home/data/user/pssun/data/seekgene_blood/results/03_model/aml_annovar_no_vdj_sigmoid_dzcap0p8_dzlam100_decl2sp0_pre300_snv250_seed42_final_v1/cell_cluster_marker_genes_top10.csv	246	12	DENND5B
AML	12	B/plasma	7	EIF2AK3	12.682463	4.282864	7.397045049756078e-37	1.0567207213937255e-33	AML_model_RNA	cell_cluster	original PrismSNV cluster vs rest; not merged display label	within-cluster original row order	/home/data/user/pssun/data/seekgene_blood/results/03_model/aml_annovar_no_vdj_sigmoid_dzcap0p8_dzlam100_decl2sp0_pre300_snv250_seed42_final_v1/cell_cluster_marker_genes_top10.csv	247	12	EIF2AK3
AML	12	B/plasma	8	SEL1L3	12.523418	4.7862325	5.558865665975508e-36	6.944864825393941e-33	AML_model_RNA	cell_cluster	original PrismSNV cluster vs rest; not merged display label	within-cluster original row order	/home/data/user/pssun/data/seekgene_blood/results/03_model/aml_annovar_no_vdj_sigmoid_dzcap0p8_dzlam100_decl2sp0_pre300_snv250_seed42_final_v1/cell_cluster_marker_genes_top10.csv	248	12	SEL1L3
AML	12	B/plasma	9	GLCCI1	12.514111	3.8493807	6.250378342854546e-36	6.944864825393941e-33	AML_model_RNA	cell_cluster	original PrismSNV cluster vs rest; not merged display label	within-cluster original row order	/home/data/user/pssun/data/seekgene_blood/results/03_model/aml_annovar_no_vdj_sigmoid_dzcap0p8_dzlam100_decl2sp0_pre300_snv250_seed42_final_v1/cell_cluster_marker_genes_top10.csv	249	12	GLCCI1
AML	12	B/plasma	10	IFNG-AS1	12.326456	6.3427515	6.525441992502747e-35	6.525441992502747e-32	AML_model_RNA	cell_cluster	original PrismSNV cluster vs rest; not merged display label	within-cluster original row order	/home/data/user/pssun/data/seekgene_blood/results/03_model/aml_annovar_no_vdj_sigmoid_dzcap0p8_dzlam100_decl2sp0_pre300_snv250_seed42_final_v1/cell_cluster_marker_genes_top10.csv	250	12	IFNG-AS1
AML	12	B/plasma	11	TENT5C	11.93497	4.9841404	7.778663271109192e-33	7.07151206464472e-30	AML_model_RNA	cell_cluster	original PrismSNV cluster vs rest; not merged display label	within-cluster original row order	/home/data/user/pssun/data/seekgene_blood/results/03_model/aml_annovar_no_vdj_sigmoid_dzcap0p8_dzlam100_decl2sp0_pre300_snv250_seed42_final_v1/cell_cluster_marker_genes_top10.csv	251	12	TENT5C
AML	12	B/plasma	12	HDLBP	11.813756	3.01528	3.3141830904577495e-32	2.7618192420481246e-29	AML_model_RNA	cell_cluster	original PrismSNV cluster vs rest; not merged display label	within-cluster original row order	/home/data/user/pssun/data/seekgene_blood/results/03_model/aml_annovar_no_vdj_sigmoid_dzcap0p8_dzlam100_decl2sp0_pre300_snv250_seed42_final_v1/cell_cluster_marker_genes_top10.csv	252	12	HDLBP
AML	12	B/plasma	13	HERPUD1	11.728542	4.6902304	9.10125101033459e-32	7.000962315641993e-29	AML_model_RNA	cell_cluster	original PrismSNV cluster vs rest; not merged display label	within-cluster original row order	/home/data/user/pssun/data/seekgene_blood/results/03_model/aml_annovar_no_vdj_sigmoid_dzcap0p8_dzlam100_decl2sp0_pre300_snv250_seed42_final_v1/cell_cluster_marker_genes_top10.csv	253	12	HERPUD1
AML	12	B/plasma	14	SEC14L1	11.379933	3.1638207	5.264006390165316e-30	2.9244479945362868e-27	AML_model_RNA	cell_cluster	original PrismSNV cluster vs rest; not merged display label	within-cluster original row order	/home/data/user/pssun/data/seekgene_blood/results/03_model/aml_annovar_no_vdj_sigmoid_dzcap0p8_dzlam100_decl2sp0_pre300_snv250_seed42_final_v1/cell_cluster_marker_genes_top10.csv	254	12	SEC14L1
AML	12	B/plasma	15	HSP90B1	11.326221	3.9763975	9.731316496568278e-30	5.12174552450962e-27	AML_model_RNA	cell_cluster	original PrismSNV cluster vs rest; not merged display label	within-cluster original row order	/home/data/user/pssun/data/seekgene_blood/results/03_model/aml_annovar_no_vdj_sigmoid_dzcap0p8_dzlam100_decl2sp0_pre300_snv250_seed42_final_v1/cell_cluster_marker_genes_top10.csv	255	12	HSP90B1
AML	12	B/plasma	16	IRF4	11.264184	8.040224	1.9716940821047153e-29	9.858470410523577e-27	AML_model_RNA	cell_cluster	original PrismSNV cluster vs rest; not merged display label	within-cluster original row order	/home/data/user/pssun/data/seekgene_blood/results/03_model/aml_annovar_no_vdj_sigmoid_dzcap0p8_dzlam100_decl2sp0_pre300_snv250_seed42_final_v1/cell_cluster_marker_genes_top10.csv	256	12	IRF4
AML	12	B/plasma	17	MYO1D	11.188198	4.9094014	4.658011392524618e-29	2.218100663106961e-26	AML_model_RNA	cell_cluster	original PrismSNV cluster vs rest; not merged display label	within-cluster original row order	/home/data/user/pssun/data/seekgene_blood/results/03_model/aml_annovar_no_vdj_sigmoid_dzcap0p8_dzlam100_decl2sp0_pre300_snv250_seed42_final_v1/cell_cluster_marker_genes_top10.csv	257	12	MYO1D
AML	12	B/plasma	18	SEC24D	11.177482	3.8584962	5.256047389968451e-29	2.3891124499856595e-26	AML_model_RNA	cell_cluster	original PrismSNV cluster vs rest; not merged display label	within-cluster original row order	/home/data/user/pssun/data/seekgene_blood/results/03_model/aml_annovar_no_vdj_sigmoid_dzcap0p8_dzlam100_decl2sp0_pre300_snv250_seed42_final_v1/cell_cluster_marker_genes_top10.csv	258	12	SEC24D
AML	12	B/plasma	19	TXNDC11	11.085868	3.4347143	1.4691898335476656e-28	6.38778188498985e-26	AML_model_RNA	cell_cluster	original PrismSNV cluster vs rest; not merged display label	within-cluster original row order	/home/data/user/pssun/data/seekgene_blood/results/03_model/aml_annovar_no_vdj_sigmoid_dzcap0p8_dzlam100_decl2sp0_pre300_snv250_seed42_final_v1/cell_cluster_marker_genes_top10.csv	259	12	TXNDC11
AML	12	B/plasma	20	NCOA3	11.033011	2.4663432	2.6484615624378915e-28	1.1035256510157883e-25	AML_model_RNA	cell_cluster	original PrismSNV cluster vs rest; not merged display label	within-cluster original row order	/home/data/user/pssun/data/seekgene_blood/results/03_model/aml_annovar_no_vdj_sigmoid_dzcap0p8_dzlam100_decl2sp0_pre300_snv250_seed42_final_v1/cell_cluster_marker_genes_top10.csv	260	12	NCOA3

### Sheet: ATAC_gene_activity_markers
rank	names	scores	logfoldchanges	pvals	pvals_adj	gene_id	gene	cohort	dataset_id	grouping	group_id	cluster_id	cell_type	cell_type_mapping_status	source_rna_clusters	native_atac_clusters	matrix	method	analysis_id	source_file	source_row
1	ENSG00000196782	37.34875	0.8858494	2.6565540319235454e-305	5.208705490392496e-301	ENSG00000196782	MAML3	AML	AML_ATAC_figure3	paired_RNA_cluster	0	0	Blast/HSPC stem-like	unique_label	0	0;1;11;12;13;2;3;4;5;6;7;8;9	ATAC gene activity; log1p(10000-normalized counts)	wilcoxon; BH per group; all eligible genes; no score/p/LFC prefilter	AML_ATAC_figure3_gene_activity_20261028_v1	/home/data/user/pssun/data/seekgene_blood/results/AML_MM_Supplementary_File1_gene_activity_20261028_v1/runs/AML_ATAC_figure3/all_groupings_top20_markers.csv	1
2	ENSG00000108175	36.312374	0.80896807	1.0320317855419013e-288	1.011752360956003e-284	ENSG00000108175	ZMIZ1	AML	AML_ATAC_figure3	paired_RNA_cluster	0	0	Blast/HSPC stem-like	unique_label	0	0;1;11;12;13;2;3;4;5;6;7;8;9	ATAC gene activity; log1p(10000-normalized counts)	wilcoxon; BH per group; all eligible genes; no score/p/LFC prefilter	AML_ATAC_figure3_gene_activity_20261028_v1	/home/data/user/pssun/data/seekgene_blood/results/AML_MM_Supplementary_File1_gene_activity_20261028_v1/runs/AML_ATAC_figure3/all_groupings_top20_markers.csv	2
3	ENSG00000129993	34.64125	0.8447097	6.049800306438228e-263	3.953947820277811e-259	ENSG00000129993	CBFA2T3	AML	AML_ATAC_figure3	paired_RNA_cluster	0	0	Blast/HSPC stem-like	unique_label	0	0;1;11;12;13;2;3;4;5;6;7;8;9	ATAC gene activity; log1p(10000-normalized counts)	wilcoxon; BH per group; all eligible genes; no score/p/LFC prefilter	AML_ATAC_figure3_gene_activity_20261028_v1	/home/data/user/pssun/data/seekgene_blood/results/AML_MM_Supplementary_File1_gene_activity_20261028_v1/runs/AML_ATAC_figure3/all_groupings_top20_markers.csv	3
4	ENSG00000266074	33.222095	0.81060356	5.164556893239588e-242	2.5315366751437147e-238	ENSG00000266074	BAHCC1	AML	AML_ATAC_figure3	paired_RNA_cluster	0	0	Blast/HSPC stem-like	unique_label	0	0;1;11;12;13;2;3;4;5;6;7;8;9	ATAC gene activity; log1p(10000-normalized counts)	wilcoxon; BH per group; all eligible genes; no score/p/LFC prefilter	AML_ATAC_figure3_gene_activity_20261028_v1	/home/data/user/pssun/data/seekgene_blood/results/AML_MM_Supplementary_File1_gene_activity_20261028_v1/runs/AML_ATAC_figure3/all_groupings_top20_markers.csv	4
5	ENSG00000002586	32.83909	0.79639673	1.6305712759187825e-236	6.3941222013879145e-233	ENSG00000002586	CD99	AML	AML_ATAC_figure3	paired_RNA_cluster	0	0	Blast/HSPC stem-like	unique_label	0	0;1;11;12;13;2;3;4;5;6;7;8;9	ATAC gene activity; log1p(10000-normalized counts)	wilcoxon; BH per group; all eligible genes; no score/p/LFC prefilter	AML_ATAC_figure3_gene_activity_20261028_v1	/home/data/user/pssun/data/seekgene_blood/results/AML_MM_Supplementary_File1_gene_activity_20261028_v1/runs/AML_ATAC_figure3/all_groupings_top20_markers.csv	5
6	ENSG00000165731	32.64714	0.8597956	8.798240038358823e-234	2.8751182072016907e-230	ENSG00000165731	RET	AML	AML_ATAC_figure3	paired_RNA_cluster	0	0	Blast/HSPC stem-like	unique_label	0	0;1;11;12;13;2;3;4;5;6;7;8;9	ATAC gene activity; log1p(10000-normalized counts)	wilcoxon; BH per group; all eligible genes; no score/p/LFC prefilter	AML_ATAC_figure3_gene_activity_20261028_v1	/home/data/user/pssun/data/seekgene_blood/results/AML_MM_Supplementary_File1_gene_activity_20261028_v1/runs/AML_ATAC_figure3/all_groupings_top20_markers.csv	6
7	ENSG00000105810	31.791594	0.7198661	8.458640550573245e-222	2.369265218215566e-218	ENSG00000105810	CDK6	AML	AML_ATAC_figure3	paired_RNA_cluster	0	0	Blast/HSPC stem-like	unique_label	0	0;1;11;12;13;2;3;4;5;6;7;8;9	ATAC gene activity; log1p(10000-normalized counts)	wilcoxon; BH per group; all eligible genes; no score/p/LFC prefilter	AML_ATAC_figure3_gene_activity_20261028_v1	/home/data/user/pssun/data/seekgene_blood/results/AML_MM_Supplementary_File1_gene_activity_20261028_v1/runs/AML_ATAC_figure3/all_groupings_top20_markers.csv	7
8	ENSG00000171310	31.53794	0.64752364	2.6241337951965883e-218	6.431423915302438e-215	ENSG00000171310	CHST11	AML	AML_ATAC_figure3	paired_RNA_cluster	0	0	Blast/HSPC stem-like	unique_label	0	0;1;11;12;13;2;3;4;5;6;7;8;9	ATAC gene activity; log1p(10000-normalized counts)	wilcoxon; BH per group; all eligible genes; no score/p/LFC prefilter	AML_ATAC_figure3_gene_activity_20261028_v1	/home/data/user/pssun/data/seekgene_blood/results/AML_MM_Supplementary_File1_gene_activity_20261028_v1/runs/AML_ATAC_figure3/all_groupings_top20_markers.csv	8
9	ENSG00000157554	31.211102	0.7918139	7.532263041145058e-214	1.640945349419235e-210	ENSG00000157554	ERG	AML	AML_ATAC_figure3	paired_RNA_cluster	0	0	Blast/HSPC stem-like	unique_label	0	0;1;11;12;13;2;3;4;5;6;7;8;9	ATAC gene activity; log1p(10000-normalized counts)	wilcoxon; BH per group; all eligible genes; no score/p/LFC prefilter	AML_ATAC_figure3_gene_activity_20261028_v1	/home/data/user/pssun/data/seekgene_blood/results/AML_MM_Supplementary_File1_gene_activity_20261028_v1/runs/AML_ATAC_figure3/all_groupings_top20_markers.csv	9
10	ENSG00000138621	29.195896	0.6873066	2.1863222743217587e-187	4.2867220832626727e-184	ENSG00000138621	PPCDC	AML	AML_ATAC_figure3	paired_RNA_cluster	0	0	Blast/HSPC stem-like	unique_label	0	0;1;11;12;13;2;3;4;5;6;7;8;9	ATAC gene activity; log1p(10000-normalized counts)	wilcoxon; BH per group; all eligible genes; no score/p/LFC prefilter	AML_ATAC_figure3_gene_activity_20261028_v1	/home/data/user/pssun/data/seekgene_blood/results/AML_MM_Supplementary_File1_gene_activity_20261028_v1/runs/AML_ATAC_figure3/all_groupings_top20_markers.csv	10
11	ENSG00000125089	28.794765	0.74568033	2.4943453174754284e-182	4.446057149067339e-179	ENSG00000125089	SH3TC1	AML	AML_ATAC_figure3	paired_RNA_cluster	0	0	Blast/HSPC stem-like	unique_label	0	0;1;11;12;13;2;3;4;5;6;7;8;9	ATAC gene activity; log1p(10000-normalized counts)	wilcoxon; BH per group; all eligible genes; no score/p/LFC prefilter	AML_ATAC_figure3_gene_activity_20261028_v1	/home/data/user/pssun/data/seekgene_blood/results/AML_MM_Supplementary_File1_gene_activity_20261028_v1/runs/AML_ATAC_figure3/all_groupings_top20_markers.csv	11
12	ENSG00000136205	28.760859	0.7202264	6.625769922690178e-182	1.0825955906182193e-178	ENSG00000136205	TNS3	AML	AML_ATAC_figure3	paired_RNA_cluster	0	0	Blast/HSPC stem-like	unique_label	0	0;1;11;12;13;2;3;4;5;6;7;8;9	ATAC gene activity; log1p(10000-normalized counts)	wilcoxon; BH per group; all eligible genes; no score/p/LFC prefilter	AML_ATAC_figure3_gene_activity_20261028_v1	/home/data/user/pssun/data/seekgene_blood/results/AML_MM_Supplementary_File1_gene_activity_20261028_v1/runs/AML_ATAC_figure3/all_groupings_top20_markers.csv	12
13	ENSG00000103222	28.753134	0.68736786	8.276254339789298e-182	1.2482501449249906e-178	ENSG00000103222	ABCC1	AML	AML_ATAC_figure3	paired_RNA_cluster	0	0	Blast/HSPC stem-like	unique_label	0	0;1;11;12;13;2;3;4;5;6;7;8;9	ATAC gene activity; log1p(10000-normalized counts)	wilcoxon; BH per group; all eligible genes; no score/p/LFC prefilter	AML_ATAC_figure3_gene_activity_20261028_v1	/home/data/user/pssun/data/seekgene_blood/results/AML_MM_Supplementary_File1_gene_activity_20261028_v1/runs/AML_ATAC_figure3/all_groupings_top20_markers.csv	13
14	ENSG00000139083	28.395546	0.6931206	2.2951701940001596e-177	3.2143858566972234e-174	ENSG00000139083	ETV6	AML	AML_ATAC_figure3	paired_RNA_cluster	0	0	Blast/HSPC stem-like	unique_label	0	0;1;11;12;13;2;3;4;5;6;7;8;9	ATAC gene activity; log1p(10000-normalized counts)	wilcoxon; BH per group; all eligible genes; no score/p/LFC prefilter	AML_ATAC_figure3_gene_activity_20261028_v1	/home/data/user/pssun/data/seekgene_blood/results/AML_MM_Supplementary_File1_gene_activity_20261028_v1/runs/AML_ATAC_figure3/all_groupings_top20_markers.csv	14
15	ENSG00000153944	28.147942	0.6327029	2.5394786435166965e-174	3.3194371842287913e-171	ENSG00000153944	MSI2	AML	AML_ATAC_figure3	paired_RNA_cluster	0	0	Blast/HSPC stem-like	unique_label	0	0;1;11;12;13;2;3;4;5;6;7;8;9	ATAC gene activity; log1p(10000-normalized counts)	wilcoxon; BH per group; all eligible genes; no score/p/LFC prefilter	AML_ATAC_figure3_gene_activity_20261028_v1	/home/data/user/pssun/data/seekgene_blood/results/AML_MM_Supplementary_File1_gene_activity_20261028_v1/runs/AML_ATAC_figure3/all_groupings_top20_markers.csv	15
16	ENSG00000198795	28.127525	0.76510805	4.513881989514691e-174	5.531480260525909e-171	ENSG00000198795	ZNF521	AML	AML_ATAC_figure3	paired_RNA_cluster	0	0	Blast/HSPC stem-like	unique_label	0	0;1;11;12;13;2;3;4;5;6;7;8;9	ATAC gene activity; log1p(10000-normalized counts)	wilcoxon; BH per group; all eligible genes; no score/p/LFC prefilter	AML_ATAC_figure3_gene_activity_20261028_v1	/home/data/user/pssun/data/seekgene_blood/results/AML_MM_Supplementary_File1_gene_activity_20261028_v1/runs/AML_ATAC_figure3/all_groupings_top20_markers.csv	16
17	ENSG00000154127	27.680202	0.6419658	1.2088655865912866e-168	1.39424867978208e-165	ENSG00000154127	UBASH3B	AML	AML_ATAC_figure3	paired_RNA_cluster	0	0	Blast/HSPC stem-like	unique_label	0	0;1;11;12;13;2;3;4;5;6;7;8;9	ATAC gene activity; log1p(10000-normalized counts)	wilcoxon; BH per group; all eligible genes; no score/p/LFC prefilter	AML_ATAC_figure3_gene_activity_20261028_v1	/home/data/user/pssun/data/seekgene_blood/results/AML_MM_Supplementary_File1_gene_activity_20261028_v1/runs/AML_ATAC_figure3/all_groupings_top20_markers.csv	17
18	ENSG00000172985	27.003302	0.6494028	1.3516844106061357e-160	1.472359791041917e-157	ENSG00000172985	SH3RF3	AML	AML_ATAC_figure3	paired_RNA_cluster	0	0	Blast/HSPC stem-like	unique_label	0	0;1;11;12;13;2;3;4;5;6;7;8;9	ATAC gene activity; log1p(10000-normalized counts)	wilcoxon; BH per group; all eligible genes; no score/p/LFC prefilter	AML_ATAC_figure3_gene_activity_20261028_v1	/home/data/user/pssun/data/seekgene_blood/results/AML_MM_Supplementary_File1_gene_activity_20261028_v1/runs/AML_ATAC_figure3/all_groupings_top20_markers.csv	18
19	ENSG00000128805	26.68984	0.65667737	6.17560523173145e-157	6.372899567292556e-154	ENSG00000128805	ARHGAP22	AML	AML_ATAC_figure3	paired_RNA_cluster	0	0	Blast/HSPC stem-like	unique_label	0	0;1;11;12;13;2;3;4;5;6;7;8;9	ATAC gene activity; log1p(10000-normalized counts)	wilcoxon; BH per group; all eligible genes; no score/p/LFC prefilter	AML_ATAC_figure3_gene_activity_20261028_v1	/home/data/user/pssun/data/seekgene_blood/results/AML_MM_Supplementary_File1_gene_activity_20261028_v1/runs/AML_ATAC_figure3/all_groupings_top20_markers.csv	19
20	ENSG00000102755	26.671368	0.7316003	1.0116568864983214e-156	9.917778286786294e-154	ENSG00000102755	FLT1	AML	AML_ATAC_figure3	paired_RNA_cluster	0	0	Blast/HSPC stem-like	unique_label	0	0;1;11;12;13;2;3;4;5;6;7;8;9	ATAC gene activity; log1p(10000-normalized counts)	wilcoxon; BH per group; all eligible genes; no score/p/LFC prefilter	AML_ATAC_figure3_gene_activity_20261028_v1	/home/data/user/pssun/data/seekgene_blood/results/AML_MM_Supplementary_File1_gene_activity_20261028_v1/runs/AML_ATAC_figure3/all_groupings_top20_markers.csv	20
1	ENSG00000206560	20.930565	0.6734861	2.821281353040343e-97	5.5316863489062e-93	ENSG00000206560	ANKRD28	AML	AML_ATAC_figure3	paired_RNA_cluster	1	1	Blast/HSPC myeloid-primed	unique_label	1	0;1;10;11;12;2;3;4;5;6;7;8;9	ATAC gene activity; log1p(10000-normalized counts)	wilcoxon; BH per group; all eligible genes; no score/p/LFC prefilter	AML_ATAC_figure3_gene_activity_20261028_v1	/home/data/user/pssun/data/seekgene_blood/results/AML_MM_Supplementary_File1_gene_activity_20261028_v1/runs/AML_ATAC_figure3/all_groupings_top20_markers.csv	21
2	ENSG00000254087	20.273588	0.65695924	2.2001796060761442e-91	2.1569460768167478e-87	ENSG00000254087	LYN	AML	AML_ATAC_figure3	paired_RNA_cluster	1	1	Blast/HSPC myeloid-primed	unique_label	1	0;1;10;11;12;2;3;4;5;6;7;8;9	ATAC gene activity; log1p(10000-normalized counts)	wilcoxon; BH per group; all eligible genes; no score/p/LFC prefilter	AML_ATAC_figure3_gene_activity_20261028_v1	/home/data/user/pssun/data/seekgene_blood/results/AML_MM_Supplementary_File1_gene_activity_20261028_v1/runs/AML_ATAC_figure3/all_groupings_top20_markers.csv	22
3	ENSG00000104043	20.232952	0.76584363	5.020555926522428e-91	3.2812680017108413e-87	ENSG00000104043	ATP8B4	AML	AML_ATAC_figure3	paired_RNA_cluster	1	1	Blast/HSPC myeloid-primed	unique_label	1	0;1;10;11;12;2;3;4;5;6;7;8;9	ATAC gene activity; log1p(10000-normalized counts)	wilcoxon; BH per group; all eligible genes; no score/p/LFC prefilter	AML_ATAC_figure3_gene_activity_20261028_v1	/home/data/user/pssun/data/seekgene_blood/results/AML_MM_Supplementary_File1_gene_activity_20261028_v1/runs/AML_ATAC_figure3/all_groupings_top20_markers.csv	23
4	ENSG00000134020	19.591877	0.6127588	1.813806796634424e-85	8.890827465402787e-82	ENSG00000134020	PEBP4	AML	AML_ATAC_figure3	paired_RNA_cluster	1	1	Blast/HSPC myeloid-primed	unique_label	1	0;1;10;11;12;2;3;4;5;6;7;8;9	ATAC gene activity; log1p(10000-normalized counts)	wilcoxon; BH per group; all eligible genes; no score/p/LFC prefilter	AML_ATAC_figure3_gene_activity_20261028_v1	/home/data/user/pssun/data/seekgene_blood/results/AML_MM_Supplementary_File1_gene_activity_20261028_v1/runs/AML_ATAC_figure3/all_groupings_top20_markers.csv	24
5	ENSG00000164929	19.515856	0.7184185	8.051104333296284e-85	3.157160053258805e-81	ENSG00000164929	BAALC	AML	AML_ATAC_figure3	paired_RNA_cluster	1	1	Blast/HSPC myeloid-primed	unique_label	1	0;1;10;11;12;2;3;4;5;6;7;8;9	ATAC gene activity; log1p(10000-normalized counts)	wilcoxon; BH per group; all eligible genes; no score/p/LFC prefilter	AML_ATAC_figure3_gene_activity_20261028_v1	/home/data/user/pssun/data/seekgene_blood/results/AML_MM_Supplementary_File1_gene_activity_20261028_v1/runs/AML_ATAC_figure3/all_groupings_top20_markers.csv	25
6	ENSG00000147459	19.391113	0.6332211	9.17308388652479e-84	2.9976109293848594e-80	ENSG00000147459	DOCK5	AML	AML_ATAC_figure3	paired_RNA_cluster	1	1	Blast/HSPC myeloid-primed	unique_label	1	0;1;10;11;12;2;3;4;5;6;7;8;9	ATAC gene activity; log1p(10000-normalized counts)	wilcoxon; BH per group; all eligible genes; no score/p/LFC prefilter	AML_ATAC_figure3_gene_activity_20261028_v1	/home/data/user/pssun/data/seekgene_blood/results/AML_MM_Supplementary_File1_gene_activity_20261028_v1/runs/AML_ATAC_figure3/all_groupings_top20_markers.csv	26
7	ENSG00000151914	19.330011	0.70132816	3.0035256421589164e-83	8.412875323687124e-80	ENSG00000151914	DST	AML	AML_ATAC_figure3	paired_RNA_cluster	1	1	Blast/HSPC myeloid-primed	unique_label	1	0;1;10;11;12;2;3;4;5;6;7;8;9	ATAC gene activity; log1p(10000-normalized counts)	wilcoxon; BH per group; all eligible genes; no score/p/LFC prefilter	AML_ATAC_figure3_gene_activity_20261028_v1	/home/data/user/pssun/data/seekgene_blood/results/AML_MM_Supplementary_File1_gene_activity_20261028_v1/runs/AML_ATAC_figure3/all_groupings_top20_markers.csv	27
8	ENSG00000165072	18.911787	0.78626394	9.12133830920117e-80	2.2355260028563415e-76	ENSG00000165072	MAMDC2	AML	AML_ATAC_figure3	paired_RNA_cluster	1	1	Blast/HSPC myeloid-primed	unique_label	1	0;1;10;11;12;2;3;4;5;6;7;8;9	ATAC gene activity; log1p(10000-normalized counts)	wilcoxon; BH per group; all eligible genes; no score/p/LFC prefilter	AML_ATAC_figure3_gene_activity_20261028_v1	/home/data/user/pssun/data/seekgene_blood/results/AML_MM_Supplementary_File1_gene_activity_20261028_v1/runs/AML_ATAC_figure3/all_groupings_top20_markers.csv	28
9	ENSG00000157110	18.474134	0.7042195	3.335392665538244e-76	7.266338221467595e-73	ENSG00000157110	RBPMS	AML	AML_ATAC_figure3	paired_RNA_cluster	1	1	Blast/HSPC myeloid-primed	unique_label	1	0;1;10;11;12;2;3;4;5;6;7;8;9	ATAC gene activity; log1p(10000-normalized counts)	wilcoxon; BH per group; all eligible genes; no score/p/LFC prefilter	AML_ATAC_figure3_gene_activity_20261028_v1	/home/data/user/pssun/data/seekgene_blood/results/AML_MM_Supplementary_File1_gene_activity_20261028_v1/runs/AML_ATAC_figure3/all_groupings_top20_markers.csv	29
10	ENSG00000187955	18.33627	0.7116011	4.2497958926254174e-75	8.332574806670657e-72	ENSG00000187955	COL14A1	AML	AML_ATAC_figure3	paired_RNA_cluster	1	1	Blast/HSPC myeloid-primed	unique_label	1	0;1;10;11;12;2;3;4;5;6;7;8;9	ATAC gene activity; log1p(10000-normalized counts)	wilcoxon; BH per group; all eligible genes; no score/p/LFC prefilter	AML_ATAC_figure3_gene_activity_20261028_v1	/home/data/user/pssun/data/seekgene_blood/results/AML_MM_Supplementary_File1_gene_activity_20261028_v1/runs/AML_ATAC_figure3/all_groupings_top20_markers.csv	30
11	ENSG00000033327	18.159124	0.5973941	1.0874458713396382e-73	1.9383228363051168e-70	ENSG00000033327	GAB2	AML	AML_ATAC_figure3	paired_RNA_cluster	1	1	Blast/HSPC myeloid-primed	unique_label	1	0;1;10;11;12;2;3;4;5;6;7;8;9	ATAC gene activity; log1p(10000-normalized counts)	wilcoxon; BH per group; all eligible genes; no score/p/LFC prefilter	AML_ATAC_figure3_gene_activity_20261028_v1	/home/data/user/pssun/data/seekgene_blood/results/AML_MM_Supplementary_File1_gene_activity_20261028_v1/runs/AML_ATAC_figure3/all_groupings_top20_markers.csv	31
12	ENSG00000164808	17.834627	0.6582383	3.805772314480073e-71	6.218314814167566e-68	ENSG00000164808	SPIDR	AML	AML_ATAC_figure3	paired_RNA_cluster	1	1	Blast/HSPC myeloid-primed	unique_label	1	0;1;10;11;12;2;3;4;5;6;7;8;9	ATAC gene activity; log1p(10000-normalized counts)	wilcoxon; BH per group; all eligible genes; no score/p/LFC prefilter	AML_ATAC_figure3_gene_activity_20261028_v1	/home/data/user/pssun/data/seekgene_blood/results/AML_MM_Supplementary_File1_gene_activity_20261028_v1/runs/AML_ATAC_figure3/all_groupings_top20_markers.csv	32
13	ENSG00000154188	17.769411	0.6044275	1.2196497706646807e-70	1.8395133118017227e-67	ENSG00000154188	ANGPT1	AML	AML_ATAC_figure3	paired_RNA_cluster	1	1	Blast/HSPC myeloid-primed	unique_label	1	0;1;10;11;12;2;3;4;5;6;7;8;9	ATAC gene activity; log1p(10000-normalized counts)	wilcoxon; BH per group; all eligible genes; no score/p/LFC prefilter	AML_ATAC_figure3_gene_activity_20261028_v1	/home/data/user/pssun/data/seekgene_blood/results/AML_MM_Supplementary_File1_gene_activity_20261028_v1/runs/AML_ATAC_figure3/all_groupings_top20_markers.csv	33
14	ENSG00000147647	17.38034	0.8862127	1.1626051290213756e-67	1.6282284831944366e-64	ENSG00000147647	DPYS	AML	AML_ATAC_figure3	paired_RNA_cluster	1	1	Blast/HSPC myeloid-primed	unique_label	1	0;1;10;11;12;2;3;4;5;6;7;8;9	ATAC gene activity; log1p(10000-normalized counts)	wilcoxon; BH per group; all eligible genes; no score/p/LFC prefilter	AML_ATAC_figure3_gene_activity_20261028_v1	/home/data/user/pssun/data/seekgene_blood/results/AML_MM_Supplementary_File1_gene_activity_20261028_v1/runs/AML_ATAC_figure3/all_groupings_top20_markers.csv	34
15	ENSG00000007062	17.159733	0.5805637	5.315732278081128e-66	6.948370851755779e-63	ENSG00000007062	PROM1	AML	AML_ATAC_figure3	paired_RNA_cluster	1	1	Blast/HSPC myeloid-primed	unique_label	1	0;1;10;11;12;2;3;4;5;6;7;8;9	ATAC gene activity; log1p(10000-normalized counts)	wilcoxon; BH per group; all eligible genes; no score/p/LFC prefilter	AML_ATAC_figure3_gene_activity_20261028_v1	/home/data/user/pssun/data/seekgene_blood/results/AML_MM_Supplementary_File1_gene_activity_20261028_v1/runs/AML_ATAC_figure3/all_groupings_top20_markers.csv	35
16	ENSG00000266074	16.92324	0.5666636	3.0327302341772595e-64	3.716421356344595e-61	ENSG00000266074	BAHCC1	AML	AML_ATAC_figure3	paired_RNA_cluster	1	1	Blast/HSPC myeloid-primed	unique_label	1	0;1;10;11;12;2;3;4;5;6;7;8;9	ATAC gene activity; log1p(10000-normalized counts)	wilcoxon; BH per group; all eligible genes; no score/p/LFC prefilter	AML_ATAC_figure3_gene_activity_20261028_v1	/home/data/user/pssun/data/seekgene_blood/results/AML_MM_Supplementary_File1_gene_activity_20261028_v1/runs/AML_ATAC_figure3/all_groupings_top20_markers.csv	36
17	ENSG00000104447	16.91683	0.5668443	3.381448053310088e-64	3.900003057720641e-61	ENSG00000104447	TRPS1	AML	AML_ATAC_figure3	paired_RNA_cluster	1	1	Blast/HSPC myeloid-primed	unique_label	1	0;1;10;11;12;2;3;4;5;6;7;8;9	ATAC gene activity; log1p(10000-normalized counts)	wilcoxon; BH per group; all eligible genes; no score/p/LFC prefilter	AML_ATAC_figure3_gene_activity_20261028_v1	/home/data/user/pssun/data/seekgene_blood/results/AML_MM_Supplementary_File1_gene_activity_20261028_v1/runs/AML_ATAC_figure3/all_groupings_top20_markers.csv	37
18	ENSG00000053524	16.820448	0.5453837	1.7284943703085103e-63	1.8828105065910535e-60	ENSG00000053524	MCF2L2	AML	AML_ATAC_figure3	paired_RNA_cluster	1	1	Blast/HSPC myeloid-primed	unique_label	1	0;1;10;11;12;2;3;4;5;6;7;8;9	ATAC gene activity; log1p(10000-normalized counts)	wilcoxon; BH per group; all eligible genes; no score/p/LFC prefilter	AML_ATAC_figure3_gene_activity_20261028_v1	/home/data/user/pssun/data/seekgene_blood/results/AML_MM_Supplementary_File1_gene_activity_20261028_v1/runs/AML_ATAC_figure3/all_groupings_top20_markers.csv	38
19	ENSG00000137571	16.68423	0.9065914	1.7068824869496542e-62	1.7614128906116774e-59	ENSG00000137571	SLCO5A1	AML	AML_ATAC_figure3	paired_RNA_cluster	1	1	Blast/HSPC myeloid-primed	unique_label	1	0;1;10;11;12;2;3;4;5;6;7;8;9	ATAC gene activity; log1p(10000-normalized counts)	wilcoxon; BH per group; all eligible genes; no score/p/LFC prefilter	AML_ATAC_figure3_gene_activity_20261028_v1	/home/data/user/pssun/data/seekgene_blood/results/AML_MM_Supplementary_File1_gene_activity_20261028_v1/runs/AML_ATAC_figure3/all_groupings_top20_markers.csv	39
20	ENSG00000064763	16.672075	0.576578	2.0920296565865396e-62	2.0509212738346145e-59	ENSG00000064763	FAR2	AML	AML_ATAC_figure3	paired_RNA_cluster	1	1	Blast/HSPC myeloid-primed	unique_label	1	0;1;10;11;12;2;3;4;5;6;7;8;9	ATAC gene activity; log1p(10000-normalized counts)	wilcoxon; BH per group; all eligible genes; no score/p/LFC prefilter	AML_ATAC_figure3_gene_activity_20261028_v1	/home/data/user/pssun/data/seekgene_blood/results/AML_MM_Supplementary_File1_gene_activity_20261028_v1/runs/AML_ATAC_figure3/all_groupings_top20_markers.csv	40
1	ENSG00000120278	15.644185	3.4965894	3.64000096269759e-55	1.427389977512233e-51	ENSG00000120278	PLEKHG1	AML	AML_ATAC_figure3	paired_RNA_cluster	10	10	B/plasma	unique_label	10	0;1;10;11;12	ATAC gene activity; log1p(10000-normalized counts)	wilcoxon; BH per group; all eligible genes; no score/p/LFC prefilter	AML_ATAC_figure3_gene_activity_20261028_v1	/home/data/user/pssun/data/seekgene_blood/results/AML_MM_Supplementary_File1_gene_activity_20261028_v1/runs/AML_ATAC_figure3/all_groupings_top20_markers.csv	41
2	ENSG00000131408	14.409	2.0612383	4.542384253550021e-47	1.242292179717476e-43	ENSG00000131408	NR1H2	AML	AML_ATAC_figure3	paired_RNA_cluster	10	10	B/plasma	unique_label	10	0;1;10;11;12	ATAC gene activity; log1p(10000-normalized counts)	wilcoxon; BH per group; all eligible genes; no score/p/LFC prefilter	AML_ATAC_figure3_gene_activity_20261028_v1	/home/data/user/pssun/data/seekgene_blood/results/AML_MM_Supplementary_File1_gene_activity_20261028_v1/runs/AML_ATAC_figure3/all_groupings_top20_markers.csv	42
3	ENSG00000019582	12.142034	2.0327764	6.323434533471126e-34	3.4439883582713436e-31	ENSG00000019582	CD74	AML	AML_ATAC_figure3	paired_RNA_cluster	10	10	B/plasma	unique_label	10	0;1;10;11;12	ATAC gene activity; log1p(10000-normalized counts)	wilcoxon; BH per group; all eligible genes; no score/p/LFC prefilter	AML_ATAC_figure3_gene_activity_20261028_v1	/home/data/user/pssun/data/seekgene_blood/results/AML_MM_Supplementary_File1_gene_activity_20261028_v1/runs/AML_ATAC_figure3/all_groupings_top20_markers.csv	43
4	ENSG00000112486	11.6142235	3.487202	3.489451228801322e-31	1.455695111555479e-28	ENSG00000112486	CCR6	AML	AML_ATAC_figure3	paired_RNA_cluster	10	10	B/plasma	unique_label	10	0;1;10;11;12	ATAC gene activity; log1p(10000-normalized counts)	wilcoxon; BH per group; all eligible genes; no score/p/LFC prefilter	AML_ATAC_figure3_gene_activity_20261028_v1	/home/data/user/pssun/data/seekgene_blood/results/AML_MM_Supplementary_File1_gene_activity_20261028_v1/runs/AML_ATAC_figure3/all_groupings_top20_markers.csv	44
5	ENSG00000150347	10.824831	1.7576203	2.625630874284543e-27	6.773782177907505e-25	ENSG00000150347	ARID5B	AML	AML_ATAC_figure3	paired_RNA_cluster	10	10	B/plasma	unique_label	10	0;1;10;11;12	ATAC gene activity; log1p(10000-normalized counts)	wilcoxon; BH per group; all eligible genes; no score/p/LFC prefilter	AML_ATAC_figure3_gene_activity_20261028_v1	/home/data/user/pssun/data/seekgene_blood/results/AML_MM_Supplementary_File1_gene_activity_20261028_v1/runs/AML_ATAC_figure3/all_groupings_top20_markers.csv	45
6	ENSG00000196092	10.754759	1.790611	5.628121343481912e-27	1.3968427238183524e-24	ENSG00000196092	PAX5	AML	AML_ATAC_figure3	paired_RNA_cluster	10	10	B/plasma	unique_label	10	0;1;10;11;12	ATAC gene activity; log1p(10000-normalized counts)	wilcoxon; BH per group; all eligible genes; no score/p/LFC prefilter	AML_ATAC_figure3_gene_activity_20261028_v1	/home/data/user/pssun/data/seekgene_blood/results/AML_MM_Supplementary_File1_gene_activity_20261028_v1/runs/AML_ATAC_figure3/all_groupings_top20_markers.csv	46
7	ENSG00000111962	10.680856	1.540936	1.2511245638872761e-26	2.852418526062538e-24	ENSG00000111962	UST	AML	AML_ATAC_figure3	paired_RNA_cluster	10	10	B/plasma	unique_label	10	0;1;10;11;12	ATAC gene activity; log1p(10000-normalized counts)	wilcoxon; BH per group; all eligible genes; no score/p/LFC prefilter	AML_ATAC_figure3_gene_activity_20261028_v1	/home/data/user/pssun/data/seekgene_blood/results/AML_MM_Supplementary_File1_gene_activity_20261028_v1/runs/AML_ATAC_figure3/all_groupings_top20_markers.csv	47
8	ENSG00000131398	10.605257	2.7947495	2.8168779864493524e-26	6.348336400035914e-24	ENSG00000131398	KCNC3	AML	AML_ATAC_figure3	paired_RNA_cluster	10	10	B/plasma	unique_label	10	0;1;10;11;12	ATAC gene activity; log1p(10000-normalized counts)	wilcoxon; BH per group; all eligible genes; no score/p/LFC prefilter	AML_ATAC_figure3_gene_activity_20261028_v1	/home/data/user/pssun/data/seekgene_blood/results/AML_MM_Supplementary_File1_gene_activity_20261028_v1/runs/AML_ATAC_figure3/all_groupings_top20_markers.csv	48
9	ENSG00000164330	10.563085	1.522157	4.418956280235962e-26	9.845735884839377e-24	ENSG00000164330	EBF1	AML	AML_ATAC_figure3	paired_RNA_cluster	10	10	B/plasma	unique_label	10	0;1;10;11;12	ATAC gene activity; log1p(10000-normalized counts)	wilcoxon; BH per group; all eligible genes; no score/p/LFC prefilter	AML_ATAC_figure3_gene_activity_20261028_v1	/home/data/user/pssun/data/seekgene_blood/results/AML_MM_Supplementary_File1_gene_activity_20261028_v1/runs/AML_ATAC_figure3/all_groupings_top20_markers.csv	49
10	ENSG00000136573	9.938435	1.7005705	2.832442499109392e-23	4.914663723897154e-21	ENSG00000136573	BLK	AML	AML_ATAC_figure3	paired_RNA_cluster	10	10	B/plasma	unique_label	10	0;1;10;11;12	ATAC gene activity; log1p(10000-normalized counts)	wilcoxon; BH per group; all eligible genes; no score/p/LFC prefilter	AML_ATAC_figure3_gene_activity_20261028_v1	/home/data/user/pssun/data/seekgene_blood/results/AML_MM_Supplementary_File1_gene_activity_20261028_v1/runs/AML_ATAC_figure3/all_groupings_top20_markers.csv	50
11	ENSG00000197943	9.76537	0.9862093	1.585320296861307e-22	2.428388676606222e-20	ENSG00000197943	PLCG2	AML	AML_ATAC_figure3	paired_RNA_cluster	10	10	B/plasma	unique_label	10	0;1;10;11;12	ATAC gene activity; log1p(10000-normalized counts)	wilcoxon; BH per group; all eligible genes; no score/p/LFC prefilter	AML_ATAC_figure3_gene_activity_20261028_v1	/home/data/user/pssun/data/seekgene_blood/results/AML_MM_Supplementary_File1_gene_activity_20261028_v1/runs/AML_ATAC_figure3/all_groupings_top20_markers.csv	51
12	ENSG00000116731	9.645945	1.547645	5.113806930934192e-22	7.265682064842514e-20	ENSG00000116731	PRDM2	AML	AML_ATAC_figure3	paired_RNA_cluster	10	10	B/plasma	unique_label	10	0;1;10;11;12	ATAC gene activity; log1p(10000-normalized counts)	wilcoxon; BH per group; all eligible genes; no score/p/LFC prefilter	AML_ATAC_figure3_gene_activity_20261028_v1	/home/data/user/pssun/data/seekgene_blood/results/AML_MM_Supplementary_File1_gene_activity_20261028_v1/runs/AML_ATAC_figure3/all_groupings_top20_markers.csv	52
13	ENSG00000196352	9.572762	1.5969478	1.0408769957440814e-21	1.39784077092837e-19	ENSG00000196352	CD55	AML	AML_ATAC_figure3	paired_RNA_cluster	10	10	B/plasma	unique_label	10	0;1;10;11;12	ATAC gene activity; log1p(10000-normalized counts)	wilcoxon; BH per group; all eligible genes; no score/p/LFC prefilter	AML_ATAC_figure3_gene_activity_20261028_v1	/home/data/user/pssun/data/seekgene_blood/results/AML_MM_Supplementary_File1_gene_activity_20261028_v1/runs/AML_ATAC_figure3/all_groupings_top20_markers.csv	53
14	ENSG00000089094	9.32673	1.1997583	1.0918741995032413e-20	1.3464388320540914e-18	ENSG00000089094	KDM2B	AML	AML_ATAC_figure3	paired_RNA_cluster	10	10	B/plasma	unique_label	10	0;1;10;11;12	ATAC gene activity; log1p(10000-normalized counts)	wilcoxon; BH per group; all eligible genes; no score/p/LFC prefilter	AML_ATAC_figure3_gene_activity_20261028_v1	/home/data/user/pssun/data/seekgene_blood/results/AML_MM_Supplementary_File1_gene_activity_20261028_v1/runs/AML_ATAC_figure3/all_groupings_top20_markers.csv	54
15	ENSG00000160602	8.775775	1.2987096	1.6973092068183631e-18	1.6723186742757613e-16	ENSG00000160602	NEK8	AML	AML_ATAC_figure3	paired_RNA_cluster	10	10	B/plasma	unique_label	10	0;1;10;11;12	ATAC gene activity; log1p(10000-normalized counts)	wilcoxon; BH per group; all eligible genes; no score/p/LFC prefilter	AML_ATAC_figure3_gene_activity_20261028_v1	/home/data/user/pssun/data/seekgene_blood/results/AML_MM_Supplementary_File1_gene_activity_20261028_v1/runs/AML_ATAC_figure3/all_groupings_top20_markers.csv	55
16	ENSG00000012124	8.764205	2.1017132	1.880991097109681e-18	1.8348553453248517e-16	ENSG00000012124	CD22	AML	AML_ATAC_figure3	paired_RNA_cluster	10	10	B/plasma	unique_label	10	0;1;10;11;12	ATAC gene activity; log1p(10000-normalized counts)	wilcoxon; BH per group; all eligible genes; no score/p/LFC prefilter	AML_ATAC_figure3_gene_activity_20261028_v1	/home/data/user/pssun/data/seekgene_blood/results/AML_MM_Supplementary_File1_gene_activity_20261028_v1/runs/AML_ATAC_figure3/all_groupings_top20_markers.csv	56
17	ENSG00000106266	8.754731	1.2241495	2.0459057741357024e-18	1.985845272944491e-16	ENSG00000106266	SNX8	AML	AML_ATAC_figure3	paired_RNA_cluster	10	10	B/plasma	unique_label	10	0;1;10;11;12	ATAC gene activity; log1p(10000-normalized counts)	wilcoxon; BH per group; all eligible genes; no score/p/LFC prefilter	AML_ATAC_figure3_gene_activity_20261028_v1	/home/data/user/pssun/data/seekgene_blood/results/AML_MM_Supplementary_File1_gene_activity_20261028_v1/runs/AML_ATAC_figure3/all_groupings_top20_markers.csv	57
18	ENSG00000124225	8.70324	2.8876693	3.2254063647203323e-18	3.055098675993795e-16	ENSG00000124225	PMEPA1	AML	AML_ATAC_figure3	paired_RNA_cluster	10	10	B/plasma	unique_label	10	0;1;10;11;12	ATAC gene activity; log1p(10000-normalized counts)	wilcoxon; BH per group; all eligible genes; no score/p/LFC prefilter	AML_ATAC_figure3_gene_activity_20261028_v1	/home/data/user/pssun/data/seekgene_blood/results/AML_MM_Supplementary_File1_gene_activity_20261028_v1/runs/AML_ATAC_figure3/all_groupings_top20_markers.csv	58
19	ENSG00000135074	8.603886	1.5447646	7.706166038279222e-18	6.836868665725824e-16	ENSG00000135074	ADAM19	AML	AML_ATAC_figure3	paired_RNA_cluster	10	10	B/plasma	unique_label	10	0;1;10;11;12	ATAC gene activity; log1p(10000-normalized counts)	wilcoxon; BH per group; all eligible genes; no score/p/LFC prefilter	AML_ATAC_figure3_gene_activity_20261028_v1	/home/data/user/pssun/data/seekgene_blood/results/AML_MM_Supplementary_File1_gene_activity_20261028_v1/runs/AML_ATAC_figure3/all_groupings_top20_markers.csv	59
20	ENSG00000142539	8.595568	3.0199878	8.28540179750808e-18	7.188135975386766e-16	ENSG00000142539	CTD-2545M3.6	AML	AML_ATAC_figure3	paired_RNA_cluster	10	10	B/plasma	unique_label	10	0;1;10;11;12	ATAC gene activity; log1p(10000-normalized counts)	wilcoxon; BH per group; all eligible genes; no score/p/LFC prefilter	AML_ATAC_figure3_gene_activity_20261028_v1	/home/data/user/pssun/data/seekgene_blood/results/AML_MM_Supplementary_File1_gene_activity_20261028_v1/runs/AML_ATAC_figure3/all_groupings_top20_markers.csv	60
1	ENSG00000167460	6.516067	1.0505674	7.217468294657728e-11	1.3381976174164235e-06	ENSG00000167460	TPM4	AML	AML_ATAC_figure3	paired_RNA_cluster	11	11	Cytotoxic/innate T-NK	unique_label	11	0;3;4;8	ATAC gene activity; log1p(10000-normalized counts)	wilcoxon; BH per group; all eligible genes; no score/p/LFC prefilter	AML_ATAC_figure3_gene_activity_20261028_v1	/home/data/user/pssun/data/seekgene_blood/results/AML_MM_Supplementary_File1_gene_activity_20261028_v1/runs/AML_ATAC_figure3/all_groupings_top20_markers.csv	61
2	ENSG00000109906	6.419746	0.92607325	1.3650202656361744e-10	1.3381976174164235e-06	ENSG00000109906	ZBTB16	AML	AML_ATAC_figure3	paired_RNA_cluster	11	11	Cytotoxic/innate T-NK	unique_label	11	0;3;4;8	ATAC gene activity; log1p(10000-normalized counts)	wilcoxon; BH per group; all eligible genes; no score/p/LFC prefilter	AML_ATAC_figure3_gene_activity_20261028_v1	/home/data/user/pssun/data/seekgene_blood/results/AML_MM_Supplementary_File1_gene_activity_20261028_v1/runs/AML_ATAC_figure3/all_groupings_top20_markers.csv	62
3	ENSG00000136738	6.0854144	1.1545	1.1619037822000409e-09	7.593815819198733e-06	ENSG00000136738	STAM	AML	AML_ATAC_figure3	paired_RNA_cluster	11	11	Cytotoxic/innate T-NK	unique_label	11	0;3;4;8	ATAC gene activity; log1p(10000-normalized counts)	wilcoxon; BH per group; all eligible genes; no score/p/LFC prefilter	AML_ATAC_figure3_gene_activity_20261028_v1	/home/data/user/pssun/data/seekgene_blood/results/AML_MM_Supplementary_File1_gene_activity_20261028_v1/runs/AML_ATAC_figure3/all_groupings_top20_markers.csv	63
4	ENSG00000198795	5.9112773	1.0606847	3.3946518730006985e-09	1.331178785478494e-05	ENSG00000198795	ZNF521	AML	AML_ATAC_figure3	paired_RNA_cluster	11	11	Cytotoxic/innate T-NK	unique_label	11	0;3;4;8	ATAC gene activity; log1p(10000-normalized counts)	wilcoxon; BH per group; all eligible genes; no score/p/LFC prefilter	AML_ATAC_figure3_gene_activity_20261028_v1	/home/data/user/pssun/data/seekgene_blood/results/AML_MM_Supplementary_File1_gene_activity_20261028_v1/runs/AML_ATAC_figure3/all_groupings_top20_markers.csv	64
5	ENSG00000176533	5.6925325	0.801851	1.2516859023035505e-08	4.090300914410952e-05	ENSG00000176533	GNG7	AML	AML_ATAC_figure3	paired_RNA_cluster	11	11	Cytotoxic/innate T-NK	unique_label	11	0;3;4;8	ATAC gene activity; log1p(10000-normalized counts)	wilcoxon; BH per group; all eligible genes; no score/p/LFC prefilter	AML_ATAC_figure3_gene_activity_20261028_v1	/home/data/user/pssun/data/seekgene_blood/results/AML_MM_Supplementary_File1_gene_activity_20261028_v1/runs/AML_ATAC_figure3/all_groupings_top20_markers.csv	65
6	ENSG00000166548	5.4858303	0.8944918	4.115319346276832e-08	8.877550912026846e-05	ENSG00000166548	TK2	AML	AML_ATAC_figure3	paired_RNA_cluster	11	11	Cytotoxic/innate T-NK	unique_label	11	0;3;4;8	ATAC gene activity; log1p(10000-normalized counts)	wilcoxon; BH per group; all eligible genes; no score/p/LFC prefilter	AML_ATAC_figure3_gene_activity_20261028_v1	/home/data/user/pssun/data/seekgene_blood/results/AML_MM_Supplementary_File1_gene_activity_20261028_v1/runs/AML_ATAC_figure3/all_groupings_top20_markers.csv	66
7	ENSG00000131196	5.4857574	0.9427161	4.117022015105848e-08	8.877550912026846e-05	ENSG00000131196	NFATC1	AML	AML_ATAC_figure3	paired_RNA_cluster	11	11	Cytotoxic/innate T-NK	unique_label	11	0;3;4;8	ATAC gene activity; log1p(10000-normalized counts)	wilcoxon; BH per group; all eligible genes; no score/p/LFC prefilter	AML_ATAC_figure3_gene_activity_20261028_v1	/home/data/user/pssun/data/seekgene_blood/results/AML_MM_Supplementary_File1_gene_activity_20261028_v1/runs/AML_ATAC_figure3/all_groupings_top20_markers.csv	67
8	ENSG00000143851	5.465219	1.3295991	4.62335055499117e-08	8.877550912026846e-05	ENSG00000143851	PTPN7	AML	AML_ATAC_figure3	paired_RNA_cluster	11	11	Cytotoxic/innate T-NK	unique_label	11	0;3;4;8	ATAC gene activity; log1p(10000-normalized counts)	wilcoxon; BH per group; all eligible genes; no score/p/LFC prefilter	AML_ATAC_figure3_gene_activity_20261028_v1	/home/data/user/pssun/data/seekgene_blood/results/AML_MM_Supplementary_File1_gene_activity_20261028_v1/runs/AML_ATAC_figure3/all_groupings_top20_markers.csv	68
9	ENSG00000176715	5.4634423	0.9643729	4.6698847439255055e-08	8.877550912026846e-05	ENSG00000176715	ACSF3	AML	AML_ATAC_figure3	paired_RNA_cluster	11	11	Cytotoxic/innate T-NK	unique_label	11	0;3;4;8	ATAC gene activity; log1p(10000-normalized counts)	wilcoxon; BH per group; all eligible genes; no score/p/LFC prefilter	AML_ATAC_figure3_gene_activity_20261028_v1	/home/data/user/pssun/data/seekgene_blood/results/AML_MM_Supplementary_File1_gene_activity_20261028_v1/runs/AML_ATAC_figure3/all_groupings_top20_markers.csv	69
10	ENSG00000197555	5.4365144	0.82580227	5.433294789836393e-08	8.877550912026846e-05	ENSG00000197555	SIPA1L1	AML	AML_ATAC_figure3	paired_RNA_cluster	11	11	Cytotoxic/innate T-NK	unique_label	11	0;3;4;8	ATAC gene activity; log1p(10000-normalized counts)	wilcoxon; BH per group; all eligible genes; no score/p/LFC prefilter	AML_ATAC_figure3_gene_activity_20261028_v1	/home/data/user/pssun/data/seekgene_blood/results/AML_MM_Supplementary_File1_gene_activity_20261028_v1/runs/AML_ATAC_figure3/all_groupings_top20_markers.csv	70
11	ENSG00000133816	5.2711434	0.84559697	1.3557630697095225e-07	0.0001898746179128186	ENSG00000133816	MICAL2	AML	AML_ATAC_figure3	paired_RNA_cluster	11	11	Cytotoxic/innate T-NK	unique_label	11	0;3;4;8	ATAC gene activity; log1p(10000-normalized counts)	wilcoxon; BH per group; all eligible genes; no score/p/LFC prefilter	AML_ATAC_figure3_gene_activity_20261028_v1	/home/data/user/pssun/data/seekgene_blood/results/AML_MM_Supplementary_File1_gene_activity_20261028_v1/runs/AML_ATAC_figure3/all_groupings_top20_markers.csv	71
12	ENSG00000088882	5.2488656	1.30614	1.5303866703659135e-07	0.00020004194297242977	ENSG00000088882	CPXM1	AML	AML_ATAC_figure3	paired_RNA_cluster	11	11	Cytotoxic/innate T-NK	unique_label	11	0;3;4;8	ATAC gene activity; log1p(10000-normalized counts)	wilcoxon; BH per group; all eligible genes; no score/p/LFC prefilter	AML_ATAC_figure3_gene_activity_20261028_v1	/home/data/user/pssun/data/seekgene_blood/results/AML_MM_Supplementary_File1_gene_activity_20261028_v1/runs/AML_ATAC_figure3/all_groupings_top20_markers.csv	72
13	ENSG00000152348	5.1998863	0.9353906	1.9941069874294258e-07	0.0002443653481408047	ENSG00000152348	ATG10	AML	AML_ATAC_figure3	paired_RNA_cluster	11	11	Cytotoxic/innate T-NK	unique_label	11	0;3;4;8	ATAC gene activity; log1p(10000-normalized counts)	wilcoxon; BH per group; all eligible genes; no score/p/LFC prefilter	AML_ATAC_figure3_gene_activity_20261028_v1	/home/data/user/pssun/data/seekgene_blood/results/AML_MM_Supplementary_File1_gene_activity_20261028_v1/runs/AML_ATAC_figure3/all_groupings_top20_markers.csv	73
14	ENSG00000130810	5.1307635	1.1959776	2.8856932129601284e-07	0.00031433214903616244	ENSG00000130810	PPAN	AML	AML_ATAC_figure3	paired_RNA_cluster	11	11	Cytotoxic/innate T-NK	unique_label	11	0;3;4;8	ATAC gene activity; log1p(10000-normalized counts)	wilcoxon; BH per group; all eligible genes; no score/p/LFC prefilter	AML_ATAC_figure3_gene_activity_20261028_v1	/home/data/user/pssun/data/seekgene_blood/results/AML_MM_Supplementary_File1_gene_activity_20261028_v1/runs/AML_ATAC_figure3/all_groupings_top20_markers.csv	74
15	ENSG00000168421	5.0878377	0.9274814	3.6216880268214026e-07	0.00037373914285203814	ENSG00000168421	RHOH	AML	AML_ATAC_figure3	paired_RNA_cluster	11	11	Cytotoxic/innate T-NK	unique_label	11	0;3;4;8	ATAC gene activity; log1p(10000-normalized counts)	wilcoxon; BH per group; all eligible genes; no score/p/LFC prefilter	AML_ATAC_figure3_gene_activity_20261028_v1	/home/data/user/pssun/data/seekgene_blood/results/AML_MM_Supplementary_File1_gene_activity_20261028_v1/runs/AML_ATAC_figure3/all_groupings_top20_markers.csv	75
16	ENSG00000156650	5.05275	0.72041124	4.3549347785632363e-07	0.0004269360310164469	ENSG00000156650	KAT6B	AML	AML_ATAC_figure3	paired_RNA_cluster	11	11	Cytotoxic/innate T-NK	unique_label	11	0;3;4;8	ATAC gene activity; log1p(10000-normalized counts)	wilcoxon; BH per group; all eligible genes; no score/p/LFC prefilter	AML_ATAC_figure3_gene_activity_20261028_v1	/home/data/user/pssun/data/seekgene_blood/results/AML_MM_Supplementary_File1_gene_activity_20261028_v1/runs/AML_ATAC_figure3/all_groupings_top20_markers.csv	76
17	ENSG00000142102	5.0177503	2.3322434	5.228011013029673e-07	0.00045340476751195967	ENSG00000142102	PGGHG	AML	AML_ATAC_figure3	paired_RNA_cluster	11	11	Cytotoxic/innate T-NK	unique_label	11	0;3;4;8	ATAC gene activity; log1p(10000-normalized counts)	wilcoxon; BH per group; all eligible genes; no score/p/LFC prefilter	AML_ATAC_figure3_gene_activity_20261028_v1	/home/data/user/pssun/data/seekgene_blood/results/AML_MM_Supplementary_File1_gene_activity_20261028_v1/runs/AML_ATAC_figure3/all_groupings_top20_markers.csv	77
18	ENSG00000002586	5.0146356	0.807585	5.313411090517847e-07	0.00045340476751195967	ENSG00000002586	CD99	AML	AML_ATAC_figure3	paired_RNA_cluster	11	11	Cytotoxic/innate T-NK	unique_label	11	0;3;4;8	ATAC gene activity; log1p(10000-normalized counts)	wilcoxon; BH per group; all eligible genes; no score/p/LFC prefilter	AML_ATAC_figure3_gene_activity_20261028_v1	/home/data/user/pssun/data/seekgene_blood/results/AML_MM_Supplementary_File1_gene_activity_20261028_v1/runs/AML_ATAC_figure3/all_groupings_top20_markers.csv	78
19	ENSG00000075240	5.0144453	0.7604549	5.318666625580187e-07	0.00045340476751195967	ENSG00000075240	GRAMD4	AML	AML_ATAC_figure3	paired_RNA_cluster	11	11	Cytotoxic/innate T-NK	unique_label	11	0;3;4;8	ATAC gene activity; log1p(10000-normalized counts)	wilcoxon; BH per group; all eligible genes; no score/p/LFC prefilter	AML_ATAC_figure3_gene_activity_20261028_v1	/home/data/user/pssun/data/seekgene_blood/results/AML_MM_Supplementary_File1_gene_activity_20261028_v1/runs/AML_ATAC_figure3/all_groupings_top20_markers.csv	79
20	ENSG00000184719	4.920164	0.8978049	8.647173307100788e-07	0.0007064380293013547	ENSG00000184719	RNLS	AML	AML_ATAC_figure3	paired_RNA_cluster	11	11	Cytotoxic/innate T-NK	unique_label	11	0;3;4;8	ATAC gene activity; log1p(10000-normalized counts)	wilcoxon; BH per group; all eligible genes; no score/p/LFC prefilter	AML_ATAC_figure3_gene_activity_20261028_v1	/home/data/user/pssun/data/seekgene_blood/results/AML_MM_Supplementary_File1_gene_activity_20261028_v1/runs/AML_ATAC_figure3/all_groupings_top20_markers.csv	80
1	ENSG00000154978	11.809249	2.6073456	3.496708783413011e-32	6.85599691163789e-28	ENSG00000154978	VOPP1	AML	AML_ATAC_figure3	paired_RNA_cluster	12	12	B/plasma	unique_label	12	11;8	ATAC gene activity; log1p(10000-normalized counts)	wilcoxon; BH per group; all eligible genes; no score/p/LFC prefilter	AML_ATAC_figure3_gene_activity_20261028_v1	/home/data/user/pssun/data/seekgene_blood/results/AML_MM_Supplementary_File1_gene_activity_20261028_v1/runs/AML_ATAC_figure3/all_groupings_top20_markers.csv	81
2	ENSG00000259040	10.589066	2.4013724	3.3491896133314016e-26	1.6416890187147198e-22	ENSG00000259040	BLOC1S5-TXNDC5	AML	AML_ATAC_figure3	paired_RNA_cluster	12	12	B/plasma	unique_label	12	11;8	ATAC gene activity; log1p(10000-normalized counts)	wilcoxon; BH per group; all eligible genes; no score/p/LFC prefilter	AML_ATAC_figure3_gene_activity_20261028_v1	/home/data/user/pssun/data/seekgene_blood/results/AML_MM_Supplementary_File1_gene_activity_20261028_v1/runs/AML_ATAC_figure3/all_groupings_top20_markers.csv	82
3	ENSG00000118985	10.319729	3.0137064	5.738479873140675e-25	2.2502874974533847e-21	ENSG00000118985	ELL2	AML	AML_ATAC_figure3	paired_RNA_cluster	12	12	B/plasma	unique_label	12	11;8	ATAC gene activity; log1p(10000-normalized counts)	wilcoxon; BH per group; all eligible genes; no score/p/LFC prefilter	AML_ATAC_figure3_gene_activity_20261028_v1	/home/data/user/pssun/data/seekgene_blood/results/AML_MM_Supplementary_File1_gene_activity_20261028_v1/runs/AML_ATAC_figure3/all_groupings_top20_markers.csv	83
4	ENSG00000150347	10.211315	2.4187396	1.764568628821941e-24	4.942556729330257e-21	ENSG00000150347	ARID5B	AML	AML_ATAC_figure3	paired_RNA_cluster	12	12	B/plasma	unique_label	12	11;8	ATAC gene activity; log1p(10000-normalized counts)	wilcoxon; BH per group; all eligible genes; no score/p/LFC prefilter	AML_ATAC_figure3_gene_activity_20261028_v1	/home/data/user/pssun/data/seekgene_blood/results/AML_MM_Supplementary_File1_gene_activity_20261028_v1/runs/AML_ATAC_figure3/all_groupings_top20_markers.csv	84
5	ENSG00000156831	10.093823	2.1142473	5.8832271932788644e-24	1.4419054447327336e-20	ENSG00000156831	NSMCE2	AML	AML_ATAC_figure3	paired_RNA_cluster	12	12	B/plasma	unique_label	12	11;8	ATAC gene activity; log1p(10000-normalized counts)	wilcoxon; BH per group; all eligible genes; no score/p/LFC prefilter	AML_ATAC_figure3_gene_activity_20261028_v1	/home/data/user/pssun/data/seekgene_blood/results/AML_MM_Supplementary_File1_gene_activity_20261028_v1/runs/AML_ATAC_figure3/all_groupings_top20_markers.csv	85
6	ENSG00000057663	9.305245	1.7039491	1.3368386602109862e-20	2.1415431909733026e-17	ENSG00000057663	ATG5	AML	AML_ATAC_figure3	paired_RNA_cluster	12	12	B/plasma	unique_label	12	11;8	ATAC gene activity; log1p(10000-normalized counts)	wilcoxon; BH per group; all eligible genes; no score/p/LFC prefilter	AML_ATAC_figure3_gene_activity_20261028_v1	/home/data/user/pssun/data/seekgene_blood/results/AML_MM_Supplementary_File1_gene_activity_20261028_v1/runs/AML_ATAC_figure3/all_groupings_top20_markers.csv	86
7	ENSG00000169047	9.104908	2.8404675	8.633947886500506e-20	1.2091844015043958e-16	ENSG00000169047	IRS1	AML	AML_ATAC_figure3	paired_RNA_cluster	12	12	B/plasma	unique_label	12	11;8	ATAC gene activity; log1p(10000-normalized counts)	wilcoxon; BH per group; all eligible genes; no score/p/LFC prefilter	AML_ATAC_figure3_gene_activity_20261028_v1	/home/data/user/pssun/data/seekgene_blood/results/AML_MM_Supplementary_File1_gene_activity_20261028_v1/runs/AML_ATAC_figure3/all_groupings_top20_markers.csv	87
8	ENSG00000010818	8.886131	2.0486941	6.327354832112409e-19	8.270696412881868e-16	ENSG00000010818	HIVEP2	AML	AML_ATAC_figure3	paired_RNA_cluster	12	12	B/plasma	unique_label	12	11;8	ATAC gene activity; log1p(10000-normalized counts)	wilcoxon; BH per group; all eligible genes; no score/p/LFC prefilter	AML_ATAC_figure3_gene_activity_20261028_v1	/home/data/user/pssun/data/seekgene_blood/results/AML_MM_Supplementary_File1_gene_activity_20261028_v1/runs/AML_ATAC_figure3/all_groupings_top20_markers.csv	88
9	ENSG00000197943	8.8010845	1.4431959	1.355008095249492e-18	1.562802571973929e-15	ENSG00000197943	PLCG2	AML	AML_ATAC_figure3	paired_RNA_cluster	12	12	B/plasma	unique_label	12	11;8	ATAC gene activity; log1p(10000-normalized counts)	wilcoxon; BH per group; all eligible genes; no score/p/LFC prefilter	AML_ATAC_figure3_gene_activity_20261028_v1	/home/data/user/pssun/data/seekgene_blood/results/AML_MM_Supplementary_File1_gene_activity_20261028_v1/runs/AML_ATAC_figure3/all_groupings_top20_markers.csv	89
10	ENSG00000065308	8.671323	2.1524868	4.271282964263162e-18	4.4077392147530434e-15	ENSG00000065308	TRAM2	AML	AML_ATAC_figure3	paired_RNA_cluster	12	12	B/plasma	unique_label	12	11;8	ATAC gene activity; log1p(10000-normalized counts)	wilcoxon; BH per group; all eligible genes; no score/p/LFC prefilter	AML_ATAC_figure3_gene_activity_20261028_v1	/home/data/user/pssun/data/seekgene_blood/results/AML_MM_Supplementary_File1_gene_activity_20261028_v1/runs/AML_ATAC_figure3/all_groupings_top20_markers.csv	90
11	ENSG00000135074	8.621176	2.2268133	6.627030608592295e-18	6.496809457133457e-15	ENSG00000135074	ADAM19	AML	AML_ATAC_figure3	paired_RNA_cluster	12	12	B/plasma	unique_label	12	11;8	ATAC gene activity; log1p(10000-normalized counts)	wilcoxon; BH per group; all eligible genes; no score/p/LFC prefilter	AML_ATAC_figure3_gene_activity_20261028_v1	/home/data/user/pssun/data/seekgene_blood/results/AML_MM_Supplementary_File1_gene_activity_20261028_v1/runs/AML_ATAC_figure3/all_groupings_top20_markers.csv	91
12	ENSG00000144645	8.56595	1.98102	1.0718792404413928e-17	1.0007779174921137e-14	ENSG00000144645	OSBPL10	AML	AML_ATAC_figure3	paired_RNA_cluster	12	12	B/plasma	unique_label	12	11;8	ATAC gene activity; log1p(10000-normalized counts)	wilcoxon; BH per group; all eligible genes; no score/p/LFC prefilter	AML_ATAC_figure3_gene_activity_20261028_v1	/home/data/user/pssun/data/seekgene_blood/results/AML_MM_Supplementary_File1_gene_activity_20261028_v1/runs/AML_ATAC_figure3/all_groupings_top20_markers.csv	92
13	ENSG00000109436	8.215813	3.0886776	2.1073231903755297e-16	1.7215952414038753e-13	ENSG00000109436	TBC1D9	AML	AML_ATAC_figure3	paired_RNA_cluster	12	12	B/plasma	unique_label	12	11;8	ATAC gene activity; log1p(10000-normalized counts)	wilcoxon; BH per group; all eligible genes; no score/p/LFC prefilter	AML_ATAC_figure3_gene_activity_20261028_v1	/home/data/user/pssun/data/seekgene_blood/results/AML_MM_Supplementary_File1_gene_activity_20261028_v1/runs/AML_ATAC_figure3/all_groupings_top20_markers.csv	93
14	ENSG00000100994	8.141933	2.4779756	3.890137535228408e-16	3.0509570661289356e-13	ENSG00000100994	PYGB	AML	AML_ATAC_figure3	paired_RNA_cluster	12	12	B/plasma	unique_label	12	11;8	ATAC gene activity; log1p(10000-normalized counts)	wilcoxon; BH per group; all eligible genes; no score/p/LFC prefilter	AML_ATAC_figure3_gene_activity_20261028_v1	/home/data/user/pssun/data/seekgene_blood/results/AML_MM_Supplementary_File1_gene_activity_20261028_v1/runs/AML_ATAC_figure3/all_groupings_top20_markers.csv	94
15	ENSG00000091831	8.058123	2.1357048	7.747532758021244e-16	5.626143510611946e-13	ENSG00000091831	ESR1	AML	AML_ATAC_figure3	paired_RNA_cluster	12	12	B/plasma	unique_label	12	11;8	ATAC gene activity; log1p(10000-normalized counts)	wilcoxon; BH per group; all eligible genes; no score/p/LFC prefilter	AML_ATAC_figure3_gene_activity_20261028_v1	/home/data/user/pssun/data/seekgene_blood/results/AML_MM_Supplementary_File1_gene_activity_20261028_v1/runs/AML_ATAC_figure3/all_groupings_top20_markers.csv	95
16	ENSG00000153066	7.808723	1.80427	5.777028826592663e-15	3.775673473433412e-12	ENSG00000153066	TXNDC11	AML	AML_ATAC_figure3	paired_RNA_cluster	12	12	B/plasma	unique_label	12	11;8	ATAC gene activity; log1p(10000-normalized counts)	wilcoxon; BH per group; all eligible genes; no score/p/LFC prefilter	AML_ATAC_figure3_gene_activity_20261028_v1	/home/data/user/pssun/data/seekgene_blood/results/AML_MM_Supplementary_File1_gene_activity_20261028_v1/runs/AML_ATAC_figure3/all_groupings_top20_markers.csv	96
17	ENSG00000171791	7.746797	1.304903	9.423941971176721e-15	5.774225944651936e-12	ENSG00000171791	BCL2	AML	AML_ATAC_figure3	paired_RNA_cluster	12	12	B/plasma	unique_label	12	11;8	ATAC gene activity; log1p(10000-normalized counts)	wilcoxon; BH per group; all eligible genes; no score/p/LFC prefilter	AML_ATAC_figure3_gene_activity_20261028_v1	/home/data/user/pssun/data/seekgene_blood/results/AML_MM_Supplementary_File1_gene_activity_20261028_v1/runs/AML_ATAC_figure3/all_groupings_top20_markers.csv	97
18	ENSG00000110777	7.7373075	2.0309844	1.0154408963580628e-14	6.033257471179557e-12	ENSG00000110777	POU2AF1	AML	AML_ATAC_figure3	paired_RNA_cluster	12	12	B/plasma	unique_label	12	11;8	ATAC gene activity; log1p(10000-normalized counts)	wilcoxon; BH per group; all eligible genes; no score/p/LFC prefilter	AML_ATAC_figure3_gene_activity_20261028_v1	/home/data/user/pssun/data/seekgene_blood/results/AML_MM_Supplementary_File1_gene_activity_20261028_v1/runs/AML_ATAC_figure3/all_groupings_top20_markers.csv	98
19	ENSG00000163932	7.653385	2.3426707	1.9575640822173778e-14	1.0661655266676702e-11	ENSG00000163932	PRKCD	AML	AML_ATAC_figure3	paired_RNA_cluster	12	12	B/plasma	unique_label	12	11;8	ATAC gene activity; log1p(10000-normalized counts)	wilcoxon; BH per group; all eligible genes; no score/p/LFC prefilter	AML_ATAC_figure3_gene_activity_20261028_v1	/home/data/user/pssun/data/seekgene_blood/results/AML_MM_Supplementary_File1_gene_activity_20261028_v1/runs/AML_ATAC_figure3/all_groupings_top20_markers.csv	99
20	ENSG00000096093	7.5501595	1.5851337	4.347261581473165e-14	2.3036961575120093e-11	ENSG00000096093	EFHC1	AML	AML_ATAC_figure3	paired_RNA_cluster	12	12	B/plasma	unique_label	12	11;8	ATAC gene activity; log1p(10000-normalized counts)	wilcoxon; BH per group; all eligible genes; no score/p/LFC prefilter	AML_ATAC_figure3_gene_activity_20261028_v1	/home/data/user/pssun/data/seekgene_blood/results/AML_MM_Supplementary_File1_gene_activity_20261028_v1/runs/AML_ATAC_figure3/all_groupings_top20_markers.csv	100
1	ENSG00000101333	32.00053	1.1017381	1.0719909745755967e-224	2.1018527038503725e-220	ENSG00000101333	PLCB4	AML	AML_ATAC_figure3	paired_RNA_cluster	2	2	Cycling blast/HSPC	unique_label	2	0;1;10;11;12;15;2;3;4;5;6;7;8;9	ATAC gene activity; log1p(10000-normalized counts)	wilcoxon; BH per group; all eligible genes; no score/p/LFC prefilter	AML_ATAC_figure3_gene_activity_20261028_v1	/home/data/user/pssun/data/seekgene_blood/results/AML_MM_Supplementary_File1_gene_activity_20261028_v1/runs/AML_ATAC_figure3/all_groupings_top20_markers.csv	101
2	ENSG00000168952	28.805727	1.1537458	1.8184056080915805e-182	1.7826739378925809e-178	ENSG00000168952	STXBP6	AML	AML_ATAC_figure3	paired_RNA_cluster	2	2	Cycling blast/HSPC	unique_label	2	0;1;10;11;12;15;2;3;4;5;6;7;8;9	ATAC gene activity; log1p(10000-normalized counts)	wilcoxon; BH per group; all eligible genes; no score/p/LFC prefilter	AML_ATAC_figure3_gene_activity_20261028_v1	/home/data/user/pssun/data/seekgene_blood/results/AML_MM_Supplementary_File1_gene_activity_20261028_v1/runs/AML_ATAC_figure3/all_groupings_top20_markers.csv	102
3	ENSG00000095637	27.401587	0.91144675	2.625692155111625e-165	1.716064869509121e-161	ENSG00000095637	SORBS1	AML	AML_ATAC_figure3	paired_RNA_cluster	2	2	Cycling blast/HSPC	unique_label	2	0;1;10;11;12;15;2;3;4;5;6;7;8;9	ATAC gene activity; log1p(10000-normalized counts)	wilcoxon; BH per group; all eligible genes; no score/p/LFC prefilter	AML_ATAC_figure3_gene_activity_20261028_v1	/home/data/user/pssun/data/seekgene_blood/results/AML_MM_Supplementary_File1_gene_activity_20261028_v1/runs/AML_ATAC_figure3/all_groupings_top20_markers.csv	103
4	ENSG00000157554	26.906553	0.8631962	1.8407876429103418e-159	9.023080828635768e-156	ENSG00000157554	ERG	AML	AML_ATAC_figure3	paired_RNA_cluster	2	2	Cycling blast/HSPC	unique_label	2	0;1;10;11;12;15;2;3;4;5;6;7;8;9	ATAC gene activity; log1p(10000-normalized counts)	wilcoxon; BH per group; all eligible genes; no score/p/LFC prefilter	AML_ATAC_figure3_gene_activity_20261028_v1	/home/data/user/pssun/data/seekgene_blood/results/AML_MM_Supplementary_File1_gene_activity_20261028_v1/runs/AML_ATAC_figure3/all_groupings_top20_markers.csv	104
5	ENSG00000143850	26.383804	0.88720673	2.1022239727837926e-153	8.243661086874365e-150	ENSG00000143850	PLEKHA6	AML	AML_ATAC_figure3	paired_RNA_cluster	2	2	Cycling blast/HSPC	unique_label	2	0;1;10;11;12;15;2;3;4;5;6;7;8;9	ATAC gene activity; log1p(10000-normalized counts)	wilcoxon; BH per group; all eligible genes; no score/p/LFC prefilter	AML_ATAC_figure3_gene_activity_20261028_v1	/home/data/user/pssun/data/seekgene_blood/results/AML_MM_Supplementary_File1_gene_activity_20261028_v1/runs/AML_ATAC_figure3/all_groupings_top20_markers.csv	105
6	ENSG00000133195	25.862154	0.8224118	1.7761221193247856e-147	5.804071065600178e-144	ENSG00000133195	SLC39A11	AML	AML_ATAC_figure3	paired_RNA_cluster	2	2	Cycling blast/HSPC	unique_label	2	0;1;10;11;12;15;2;3;4;5;6;7;8;9	ATAC gene activity; log1p(10000-normalized counts)	wilcoxon; BH per group; all eligible genes; no score/p/LFC prefilter	AML_ATAC_figure3_gene_activity_20261028_v1	/home/data/user/pssun/data/seekgene_blood/results/AML_MM_Supplementary_File1_gene_activity_20261028_v1/runs/AML_ATAC_figure3/all_groupings_top20_markers.csv	106
7	ENSG00000167210	25.709154	1.0091931	9.234697987353816e-146	2.5866389062578036e-142	ENSG00000167210	LOXHD1	AML	AML_ATAC_figure3	paired_RNA_cluster	2	2	Cycling blast/HSPC	unique_label	2	0;1;10;11;12;15;2;3;4;5;6;7;8;9	ATAC gene activity; log1p(10000-normalized counts)	wilcoxon; BH per group; all eligible genes; no score/p/LFC prefilter	AML_ATAC_figure3_gene_activity_20261028_v1	/home/data/user/pssun/data/seekgene_blood/results/AML_MM_Supplementary_File1_gene_activity_20261028_v1/runs/AML_ATAC_figure3/all_groupings_top20_markers.csv	107
8	ENSG00000176884	25.58028	1.2175925	2.528815933502835e-144	6.027814630026451e-141	ENSG00000176884	GRIN1	AML	AML_ATAC_figure3	paired_RNA_cluster	2	2	Cycling blast/HSPC	unique_label	2	0;1;10;11;12;15;2;3;4;5;6;7;8;9	ATAC gene activity; log1p(10000-normalized counts)	wilcoxon; BH per group; all eligible genes; no score/p/LFC prefilter	AML_ATAC_figure3_gene_activity_20261028_v1	/home/data/user/pssun/data/seekgene_blood/results/AML_MM_Supplementary_File1_gene_activity_20261028_v1/runs/AML_ATAC_figure3/all_groupings_top20_markers.csv	108
9	ENSG00000198795	25.576769	0.87260306	2.766885891275466e-144	6.027814630026451e-141	ENSG00000198795	ZNF521	AML	AML_ATAC_figure3	paired_RNA_cluster	2	2	Cycling blast/HSPC	unique_label	2	0;1;10;11;12;15;2;3;4;5;6;7;8;9	ATAC gene activity; log1p(10000-normalized counts)	wilcoxon; BH per group; all eligible genes; no score/p/LFC prefilter	AML_ATAC_figure3_gene_activity_20261028_v1	/home/data/user/pssun/data/seekgene_blood/results/AML_MM_Supplementary_File1_gene_activity_20261028_v1/runs/AML_ATAC_figure3/all_groupings_top20_markers.csv	109
10	ENSG00000136928	25.536833	0.8983853	7.689738540180653e-144	1.5077270355732209e-140	ENSG00000136928	GABBR2	AML	AML_ATAC_figure3	paired_RNA_cluster	2	2	Cycling blast/HSPC	unique_label	2	0;1;10;11;12;15;2;3;4;5;6;7;8;9	ATAC gene activity; log1p(10000-normalized counts)	wilcoxon; BH per group; all eligible genes; no score/p/LFC prefilter	AML_ATAC_figure3_gene_activity_20261028_v1	/home/data/user/pssun/data/seekgene_blood/results/AML_MM_Supplementary_File1_gene_activity_20261028_v1/runs/AML_ATAC_figure3/all_groupings_top20_markers.csv	110
11	ENSG00000196782	25.459482	0.7863994	5.543681380475835e-143	9.881360075180881e-140	ENSG00000196782	MAML3	AML	AML_ATAC_figure3	paired_RNA_cluster	2	2	Cycling blast/HSPC	unique_label	2	0;1;10;11;12;15;2;3;4;5;6;7;8;9	ATAC gene activity; log1p(10000-normalized counts)	wilcoxon; BH per group; all eligible genes; no score/p/LFC prefilter	AML_ATAC_figure3_gene_activity_20261028_v1	/home/data/user/pssun/data/seekgene_blood/results/AML_MM_Supplementary_File1_gene_activity_20261028_v1/runs/AML_ATAC_figure3/all_groupings_top20_markers.csv	111
12	ENSG00000182578	25.247377	0.89415604	1.210236271687039e-140	1.977425214913981e-137	ENSG00000182578	CSF1R	AML	AML_ATAC_figure3	paired_RNA_cluster	2	2	Cycling blast/HSPC	unique_label	2	0;1;10;11;12;15;2;3;4;5;6;7;8;9	ATAC gene activity; log1p(10000-normalized counts)	wilcoxon; BH per group; all eligible genes; no score/p/LFC prefilter	AML_ATAC_figure3_gene_activity_20261028_v1	/home/data/user/pssun/data/seekgene_blood/results/AML_MM_Supplementary_File1_gene_activity_20261028_v1/runs/AML_ATAC_figure3/all_groupings_top20_markers.csv	112
13	ENSG00000139083	24.96453	0.7684833	1.485000362170509e-137	2.2397232385443977e-134	ENSG00000139083	ETV6	AML	AML_ATAC_figure3	paired_RNA_cluster	2	2	Cycling blast/HSPC	unique_label	2	0;1;10;11;12;15;2;3;4;5;6;7;8;9	ATAC gene activity; log1p(10000-normalized counts)	wilcoxon; BH per group; all eligible genes; no score/p/LFC prefilter	AML_ATAC_figure3_gene_activity_20261028_v1	/home/data/user/pssun/data/seekgene_blood/results/AML_MM_Supplementary_File1_gene_activity_20261028_v1/runs/AML_ATAC_figure3/all_groupings_top20_markers.csv	113
14	ENSG00000144668	24.930151	0.8076861	3.505993599297687e-137	4.91014403581641e-134	ENSG00000144668	ITGA9	AML	AML_ATAC_figure3	paired_RNA_cluster	2	2	Cycling blast/HSPC	unique_label	2	0;1;10;11;12;15;2;3;4;5;6;7;8;9	ATAC gene activity; log1p(10000-normalized counts)	wilcoxon; BH per group; all eligible genes; no score/p/LFC prefilter	AML_ATAC_figure3_gene_activity_20261028_v1	/home/data/user/pssun/data/seekgene_blood/results/AML_MM_Supplementary_File1_gene_activity_20261028_v1/runs/AML_ATAC_figure3/all_groupings_top20_markers.csv	114
15	ENSG00000108175	24.814772	0.70645314	6.210604252930791e-136	8.118087839147601e-133	ENSG00000108175	ZMIZ1	AML	AML_ATAC_figure3	paired_RNA_cluster	2	2	Cycling blast/HSPC	unique_label	2	0;1;10;11;12;15;2;3;4;5;6;7;8;9	ATAC gene activity; log1p(10000-normalized counts)	wilcoxon; BH per group; all eligible genes; no score/p/LFC prefilter	AML_ATAC_figure3_gene_activity_20261028_v1	/home/data/user/pssun/data/seekgene_blood/results/AML_MM_Supplementary_File1_gene_activity_20261028_v1/runs/AML_ATAC_figure3/all_groupings_top20_markers.csv	115
16	ENSG00000133401	24.757296	0.8195666	2.587283138864364e-135	3.1705537814820993e-132	ENSG00000133401	PDZD2	AML	AML_ATAC_figure3	paired_RNA_cluster	2	2	Cycling blast/HSPC	unique_label	2	0;1;10;11;12;15;2;3;4;5;6;7;8;9	ATAC gene activity; log1p(10000-normalized counts)	wilcoxon; BH per group; all eligible genes; no score/p/LFC prefilter	AML_ATAC_figure3_gene_activity_20261028_v1	/home/data/user/pssun/data/seekgene_blood/results/AML_MM_Supplementary_File1_gene_activity_20261028_v1/runs/AML_ATAC_figure3/all_groupings_top20_markers.csv	116
17	ENSG00000156564	24.42459	0.89303994	9.373722093527021e-132	1.0811209946340253e-128	ENSG00000156564	LRFN2	AML	AML_ATAC_figure3	paired_RNA_cluster	2	2	Cycling blast/HSPC	unique_label	2	0;1;10;11;12;15;2;3;4;5;6;7;8;9	ATAC gene activity; log1p(10000-normalized counts)	wilcoxon; BH per group; all eligible genes; no score/p/LFC prefilter	AML_ATAC_figure3_gene_activity_20261028_v1	/home/data/user/pssun/data/seekgene_blood/results/AML_MM_Supplementary_File1_gene_activity_20261028_v1/runs/AML_ATAC_figure3/all_groupings_top20_markers.csv	117
18	ENSG00000205683	24.25387	0.85895765	6.018835512215355e-130	6.556183771555915e-127	ENSG00000205683	DPF3	AML	AML_ATAC_figure3	paired_RNA_cluster	2	2	Cycling blast/HSPC	unique_label	2	0;1;10;11;12;15;2;3;4;5;6;7;8;9	ATAC gene activity; log1p(10000-normalized counts)	wilcoxon; BH per group; all eligible genes; no score/p/LFC prefilter	AML_ATAC_figure3_gene_activity_20261028_v1	/home/data/user/pssun/data/seekgene_blood/results/AML_MM_Supplementary_File1_gene_activity_20261028_v1/runs/AML_ATAC_figure3/all_groupings_top20_markers.csv	118
19	ENSG00000156298	24.242477	0.9295381	7.937791651125136e-130	8.191383205453187e-127	ENSG00000156298	TSPAN7	AML	AML_ATAC_figure3	paired_RNA_cluster	2	2	Cycling blast/HSPC	unique_label	2	0;1;10;11;12;15;2;3;4;5;6;7;8;9	ATAC gene activity; log1p(10000-normalized counts)	wilcoxon; BH per group; all eligible genes; no score/p/LFC prefilter	AML_ATAC_figure3_gene_activity_20261028_v1	/home/data/user/pssun/data/seekgene_blood/results/AML_MM_Supplementary_File1_gene_activity_20261028_v1/runs/AML_ATAC_figure3/all_groupings_top20_markers.csv	119
20	ENSG00000163531	24.217583	0.89003295	1.4524792786550322e-129	1.4239380608294611e-126	ENSG00000163531	NFASC	AML	AML_ATAC_figure3	paired_RNA_cluster	2	2	Cycling blast/HSPC	unique_label	2	0;1;10;11;12;15;2;3;4;5;6;7;8;9	ATAC gene activity; log1p(10000-normalized counts)	wilcoxon; BH per group; all eligible genes; no score/p/LFC prefilter	AML_ATAC_figure3_gene_activity_20261028_v1	/home/data/user/pssun/data/seekgene_blood/results/AML_MM_Supplementary_File1_gene_activity_20261028_v1/runs/AML_ATAC_figure3/all_groupings_top20_markers.csv	120
1	ENSG00000010810	35.818268	1.9498565	5.738776483346129e-281	1.520543114986048e-278	ENSG00000010810	FYN	AML	AML_ATAC_figure3	paired_RNA_cluster	3	3	Cytotoxic/innate T-NK	unique_label	3	0;1;10;11;12;14;2;5	ATAC gene activity; log1p(10000-normalized counts)	wilcoxon; BH per group; all eligible genes; no score/p/LFC prefilter	AML_ATAC_figure3_gene_activity_20261028_v1	/home/data/user/pssun/data/seekgene_blood/results/AML_MM_Supplementary_File1_gene_activity_20261028_v1/runs/AML_ATAC_figure3/all_groupings_top20_markers.csv	121
2	ENSG00000020633	33.425724	1.7530444	5.800022323742766e-245	9.245612821270277e-243	ENSG00000020633	RUNX3	AML	AML_ATAC_figure3	paired_RNA_cluster	3	3	Cytotoxic/innate T-NK	unique_label	3	0;1;10;11;12;14;2;5	ATAC gene activity; log1p(10000-normalized counts)	wilcoxon; BH per group; all eligible genes; no score/p/LFC prefilter	AML_ATAC_figure3_gene_activity_20261028_v1	/home/data/user/pssun/data/seekgene_blood/results/AML_MM_Supplementary_File1_gene_activity_20261028_v1/runs/AML_ATAC_figure3/all_groupings_top20_markers.csv	122
3	ENSG00000169554	31.63886	1.5397079	1.0791793913253637e-219	1.230201763123047e-217	ENSG00000169554	ZEB2	AML	AML_ATAC_figure3	paired_RNA_cluster	3	3	Cytotoxic/innate T-NK	unique_label	3	0;1;10;11;12;14;2;5	ATAC gene activity; log1p(10000-normalized counts)	wilcoxon; BH per group; all eligible genes; no score/p/LFC prefilter	AML_ATAC_figure3_gene_activity_20261028_v1	/home/data/user/pssun/data/seekgene_blood/results/AML_MM_Supplementary_File1_gene_activity_20261028_v1/runs/AML_ATAC_figure3/all_groupings_top20_markers.csv	123
4	ENSG00000154217	29.632324	1.374543	5.730486760502652e-193	5.0611555816745723e-191	ENSG00000154217	PITPNC1	AML	AML_ATAC_figure3	paired_RNA_cluster	3	3	Cytotoxic/innate T-NK	unique_label	3	0;1;10;11;12;14;2;5	ATAC gene activity; log1p(10000-normalized counts)	wilcoxon; BH per group; all eligible genes; no score/p/LFC prefilter	AML_ATAC_figure3_gene_activity_20261028_v1	/home/data/user/pssun/data/seekgene_blood/results/AML_MM_Supplementary_File1_gene_activity_20261028_v1/runs/AML_ATAC_figure3/all_groupings_top20_markers.csv	124
5	ENSG00000106948	28.49394	1.3781863	1.3925157874987616e-178	1.0187707852794112e-176	ENSG00000106948	AKNA	AML	AML_ATAC_figure3	paired_RNA_cluster	3	3	Cytotoxic/innate T-NK	unique_label	3	0;1;10;11;12;14;2;5	ATAC gene activity; log1p(10000-normalized counts)	wilcoxon; BH per group; all eligible genes; no score/p/LFC prefilter	AML_ATAC_figure3_gene_activity_20261028_v1	/home/data/user/pssun/data/seekgene_blood/results/AML_MM_Supplementary_File1_gene_activity_20261028_v1/runs/AML_ATAC_figure3/all_groupings_top20_markers.csv	125
6	ENSG00000127152	27.76799	2.538324	1.0568525570692039e-169	6.884288400815907e-168	ENSG00000127152	BCL11B	AML	AML_ATAC_figure3	paired_RNA_cluster	3	3	Cytotoxic/innate T-NK	unique_label	3	0;1;10;11;12;14;2;5	ATAC gene activity; log1p(10000-normalized counts)	wilcoxon; BH per group; all eligible genes; no score/p/LFC prefilter	AML_ATAC_figure3_gene_activity_20261028_v1	/home/data/user/pssun/data/seekgene_blood/results/AML_MM_Supplementary_File1_gene_activity_20261028_v1/runs/AML_ATAC_figure3/all_groupings_top20_markers.csv	126
7	ENSG00000160460	27.129864	1.158697	4.3764970854991146e-162	2.5164216526504733e-160	ENSG00000160460	SPTBN4	AML	AML_ATAC_figure3	paired_RNA_cluster	3	3	Cytotoxic/innate T-NK	unique_label	3	0;1;10;11;12;14;2;5	ATAC gene activity; log1p(10000-normalized counts)	wilcoxon; BH per group; all eligible genes; no score/p/LFC prefilter	AML_ATAC_figure3_gene_activity_20261028_v1	/home/data/user/pssun/data/seekgene_blood/results/AML_MM_Supplementary_File1_gene_activity_20261028_v1/runs/AML_ATAC_figure3/all_groupings_top20_markers.csv	127
8	ENSG00000159674	24.994953	1.424772	6.936912587285688e-138	2.7588650121482857e-136	ENSG00000159674	SPON2	AML	AML_ATAC_figure3	paired_RNA_cluster	3	3	Cytotoxic/innate T-NK	unique_label	3	0;1;10;11;12;14;2;5	ATAC gene activity; log1p(10000-normalized counts)	wilcoxon; BH per group; all eligible genes; no score/p/LFC prefilter	AML_ATAC_figure3_gene_activity_20261028_v1	/home/data/user/pssun/data/seekgene_blood/results/AML_MM_Supplementary_File1_gene_activity_20261028_v1/runs/AML_ATAC_figure3/all_groupings_top20_markers.csv	128
9	ENSG00000090013	22.802338	1.526085	4.346615219110649e-115	1.2663311233447623e-113	ENSG00000090013	BLVRB	AML	AML_ATAC_figure3	paired_RNA_cluster	3	3	Cytotoxic/innate T-NK	unique_label	3	0;1;10;11;12;14;2;5	ATAC gene activity; log1p(10000-normalized counts)	wilcoxon; BH per group; all eligible genes; no score/p/LFC prefilter	AML_ATAC_figure3_gene_activity_20261028_v1	/home/data/user/pssun/data/seekgene_blood/results/AML_MM_Supplementary_File1_gene_activity_20261028_v1/runs/AML_ATAC_figure3/all_groupings_top20_markers.csv	129
10	ENSG00000069702	22.689604	2.0971837	5.67460120801459e-114	1.6101578275765856e-112	ENSG00000069702	TGFBR3	AML	AML_ATAC_figure3	paired_RNA_cluster	3	3	Cytotoxic/innate T-NK	unique_label	3	0;1;10;11;12;14;2;5	ATAC gene activity; log1p(10000-normalized counts)	wilcoxon; BH per group; all eligible genes; no score/p/LFC prefilter	AML_ATAC_figure3_gene_activity_20261028_v1	/home/data/user/pssun/data/seekgene_blood/results/AML_MM_Supplementary_File1_gene_activity_20261028_v1/runs/AML_ATAC_figure3/all_groupings_top20_markers.csv	130
11	ENSG00000169926	22.228743	0.59505	1.8113512474625255e-109	4.7928696233465235e-108	ENSG00000169926	KLF13	AML	AML_ATAC_figure3	paired_RNA_cluster	3	3	Cytotoxic/innate T-NK	unique_label	3	0;1;10;11;12;14;2;5	ATAC gene activity; log1p(10000-normalized counts)	wilcoxon; BH per group; all eligible genes; no score/p/LFC prefilter	AML_ATAC_figure3_gene_activity_20261028_v1	/home/data/user/pssun/data/seekgene_blood/results/AML_MM_Supplementary_File1_gene_activity_20261028_v1/runs/AML_ATAC_figure3/all_groupings_top20_markers.csv	131
12	ENSG00000146285	21.729628	1.8098515	1.0767000203118838e-104	2.628998418213587e-103	ENSG00000146285	SCML4	AML	AML_ATAC_figure3	paired_RNA_cluster	3	3	Cytotoxic/innate T-NK	unique_label	3	0;1;10;11;12;14;2;5	ATAC gene activity; log1p(10000-normalized counts)	wilcoxon; BH per group; all eligible genes; no score/p/LFC prefilter	AML_ATAC_figure3_gene_activity_20261028_v1	/home/data/user/pssun/data/seekgene_blood/results/AML_MM_Supplementary_File1_gene_activity_20261028_v1/runs/AML_ATAC_figure3/all_groupings_top20_markers.csv	132
13	ENSG00000138378	21.389017	2.0151942	1.690811997016926e-101	3.8956228937145553e-100	ENSG00000138378	STAT4	AML	AML_ATAC_figure3	paired_RNA_cluster	3	3	Cytotoxic/innate T-NK	unique_label	3	0;1;10;11;12;14;2;5	ATAC gene activity; log1p(10000-normalized counts)	wilcoxon; BH per group; all eligible genes; no score/p/LFC prefilter	AML_ATAC_figure3_gene_activity_20261028_v1	/home/data/user/pssun/data/seekgene_blood/results/AML_MM_Supplementary_File1_gene_activity_20261028_v1/runs/AML_ATAC_figure3/all_groupings_top20_markers.csv	133
14	ENSG00000196924	21.195896	1.6224595	1.0419465967589665e-99	2.3215280593923925e-98	ENSG00000196924	FLNA	AML	AML_ATAC_figure3	paired_RNA_cluster	3	3	Cytotoxic/innate T-NK	unique_label	3	0;1;10;11;12;14;2;5	ATAC gene activity; log1p(10000-normalized counts)	wilcoxon; BH per group; all eligible genes; no score/p/LFC prefilter	AML_ATAC_figure3_gene_activity_20261028_v1	/home/data/user/pssun/data/seekgene_blood/results/AML_MM_Supplementary_File1_gene_activity_20261028_v1/runs/AML_ATAC_figure3/all_groupings_top20_markers.csv	134
15	ENSG00000149177	20.67366	1.3659314	5.9804933917903816e-95	1.226564162477343e-93	ENSG00000149177	PTPRJ	AML	AML_ATAC_figure3	paired_RNA_cluster	3	3	Cytotoxic/innate T-NK	unique_label	3	0;1;10;11;12;14;2;5	ATAC gene activity; log1p(10000-normalized counts)	wilcoxon; BH per group; all eligible genes; no score/p/LFC prefilter	AML_ATAC_figure3_gene_activity_20261028_v1	/home/data/user/pssun/data/seekgene_blood/results/AML_MM_Supplementary_File1_gene_activity_20261028_v1/runs/AML_ATAC_figure3/all_groupings_top20_markers.csv	135
16	ENSG00000012061	20.355366	0.5987868	4.1613408573114555e-92	8.134736808505056e-91	ENSG00000012061	ERCC1	AML	AML_ATAC_figure3	paired_RNA_cluster	3	3	Cytotoxic/innate T-NK	unique_label	3	0;1;10;11;12;14;2;5	ATAC gene activity; log1p(10000-normalized counts)	wilcoxon; BH per group; all eligible genes; no score/p/LFC prefilter	AML_ATAC_figure3_gene_activity_20261028_v1	/home/data/user/pssun/data/seekgene_blood/results/AML_MM_Supplementary_File1_gene_activity_20261028_v1/runs/AML_ATAC_figure3/all_groupings_top20_markers.csv	136
17	ENSG00000079432	20.079546	0.54793227	1.1140868410157321e-89	2.094333719251722e-88	ENSG00000079432	CIC	AML	AML_ATAC_figure3	paired_RNA_cluster	3	3	Cytotoxic/innate T-NK	unique_label	3	0;1;10;11;12;14;2;5	ATAC gene activity; log1p(10000-normalized counts)	wilcoxon; BH per group; all eligible genes; no score/p/LFC prefilter	AML_ATAC_figure3_gene_activity_20261028_v1	/home/data/user/pssun/data/seekgene_blood/results/AML_MM_Supplementary_File1_gene_activity_20261028_v1/runs/AML_ATAC_figure3/all_groupings_top20_markers.csv	137
18	ENSG00000180739	19.951878	4.008041	1.443631798052203e-88	2.6728317907846595e-87	ENSG00000180739	S1PR5	AML	AML_ATAC_figure3	paired_RNA_cluster	3	3	Cytotoxic/innate T-NK	unique_label	3	0;1;10;11;12;14;2;5	ATAC gene activity; log1p(10000-normalized counts)	wilcoxon; BH per group; all eligible genes; no score/p/LFC prefilter	AML_ATAC_figure3_gene_activity_20261028_v1	/home/data/user/pssun/data/seekgene_blood/results/AML_MM_Supplementary_File1_gene_activity_20261028_v1/runs/AML_ATAC_figure3/all_groupings_top20_markers.csv	138
19	ENSG00000078304	19.632286	0.57625455	8.194215735603934e-86	1.4370660816456738e-84	ENSG00000078304	PPP2R5C	AML	AML_ATAC_figure3	paired_RNA_cluster	3	3	Cytotoxic/innate T-NK	unique_label	3	0;1;10;11;12;14;2;5	ATAC gene activity; log1p(10000-normalized counts)	wilcoxon; BH per group; all eligible genes; no score/p/LFC prefilter	AML_ATAC_figure3_gene_activity_20261028_v1	/home/data/user/pssun/data/seekgene_blood/results/AML_MM_Supplementary_File1_gene_activity_20261028_v1/runs/AML_ATAC_figure3/all_groupings_top20_markers.csv	139
20	ENSG00000104490	18.883718	1.4802928	1.5526273826910425e-79	2.4295582675517376e-78	ENSG00000104490	NCALD	AML	AML_ATAC_figure3	paired_RNA_cluster	3	3	Cytotoxic/innate T-NK	unique_label	3	0;1;10;11;12;14;2;5	ATAC gene activity; log1p(10000-normalized counts)	wilcoxon; BH per group; all eligible genes; no score/p/LFC prefilter	AML_ATAC_figure3_gene_activity_20261028_v1	/home/data/user/pssun/data/seekgene_blood/results/AML_MM_Supplementary_File1_gene_activity_20261028_v1/runs/AML_ATAC_figure3/all_groupings_top20_markers.csv	140
1	ENSG00000127152	37.58109	3.4761455	4.37861978559925e-309	7.154299844687045e-306	ENSG00000127152	BCL11B	AML	AML_ATAC_figure3	paired_RNA_cluster	4	4	TCF7+ T	unique_label	4	0;1;10;11;12;14;2;5;6;8	ATAC gene activity; log1p(10000-normalized counts)	wilcoxon; BH per group; all eligible genes; no score/p/LFC prefilter	AML_ATAC_figure3_gene_activity_20261028_v1	/home/data/user/pssun/data/seekgene_blood/results/AML_MM_Supplementary_File1_gene_activity_20261028_v1/runs/AML_ATAC_figure3/all_groupings_top20_markers.csv	141
2	ENSG00000010818	22.3679	1.5171146	8.085429217050063e-111	4.403639184963905e-109	ENSG00000010818	HIVEP2	AML	AML_ATAC_figure3	paired_RNA_cluster	4	4	TCF7+ T	unique_label	4	0;1;10;11;12;14;2;5;6;8	ATAC gene activity; log1p(10000-normalized counts)	wilcoxon; BH per group; all eligible genes; no score/p/LFC prefilter	AML_ATAC_figure3_gene_activity_20261028_v1	/home/data/user/pssun/data/seekgene_blood/results/AML_MM_Supplementary_File1_gene_activity_20261028_v1/runs/AML_ATAC_figure3/all_groupings_top20_markers.csv	142
3	ENSG00000135127	22.038292	1.5921491	1.2371876912436932e-107	6.28433654461531e-106	ENSG00000135127	BICDL1	AML	AML_ATAC_figure3	paired_RNA_cluster	4	4	TCF7+ T	unique_label	4	0;1;10;11;12;14;2;5;6;8	ATAC gene activity; log1p(10000-normalized counts)	wilcoxon; BH per group; all eligible genes; no score/p/LFC prefilter	AML_ATAC_figure3_gene_activity_20261028_v1	/home/data/user/pssun/data/seekgene_blood/results/AML_MM_Supplementary_File1_gene_activity_20261028_v1/runs/AML_ATAC_figure3/all_groupings_top20_markers.csv	143
4	ENSG00000010810	19.392178	1.2936128	8.98502018851465e-84	2.787488779053904e-82	ENSG00000010810	FYN	AML	AML_ATAC_figure3	paired_RNA_cluster	4	4	TCF7+ T	unique_label	4	0;1;10;11;12;14;2;5;6;8	ATAC gene activity; log1p(10000-normalized counts)	wilcoxon; BH per group; all eligible genes; no score/p/LFC prefilter	AML_ATAC_figure3_gene_activity_20261028_v1	/home/data/user/pssun/data/seekgene_blood/results/AML_MM_Supplementary_File1_gene_activity_20261028_v1/runs/AML_ATAC_figure3/all_groupings_top20_markers.csv	144
5	ENSG00000068024	17.89562	0.5404066	1.2756642075577314e-71	3.09937399226573e-70	ENSG00000068024	HDAC4	AML	AML_ATAC_figure3	paired_RNA_cluster	4	4	TCF7+ T	unique_label	4	0;1;10;11;12;14;2;5;6;8	ATAC gene activity; log1p(10000-normalized counts)	wilcoxon; BH per group; all eligible genes; no score/p/LFC prefilter	AML_ATAC_figure3_gene_activity_20261028_v1	/home/data/user/pssun/data/seekgene_blood/results/AML_MM_Supplementary_File1_gene_activity_20261028_v1/runs/AML_ATAC_figure3/all_groupings_top20_markers.csv	145
6	ENSG00000134954	17.674068	1.3178973	6.642755312783873e-70	1.5542303510471765e-68	ENSG00000134954	ETS1	AML	AML_ATAC_figure3	paired_RNA_cluster	4	4	TCF7+ T	unique_label	4	0;1;10;11;12;14;2;5;6;8	ATAC gene activity; log1p(10000-normalized counts)	wilcoxon; BH per group; all eligible genes; no score/p/LFC prefilter	AML_ATAC_figure3_gene_activity_20261028_v1	/home/data/user/pssun/data/seekgene_blood/results/AML_MM_Supplementary_File1_gene_activity_20261028_v1/runs/AML_ATAC_figure3/all_groupings_top20_markers.csv	146
7	ENSG00000165714	17.544912	1.6068197	6.505337499548002e-69	1.4797001433136623e-67	ENSG00000165714	BORCS5	AML	AML_ATAC_figure3	paired_RNA_cluster	4	4	TCF7+ T	unique_label	4	0;1;10;11;12;14;2;5;6;8	ATAC gene activity; log1p(10000-normalized counts)	wilcoxon; BH per group; all eligible genes; no score/p/LFC prefilter	AML_ATAC_figure3_gene_activity_20261028_v1	/home/data/user/pssun/data/seekgene_blood/results/AML_MM_Supplementary_File1_gene_activity_20261028_v1/runs/AML_ATAC_figure3/all_groupings_top20_markers.csv	147
8	ENSG00000079432	17.478472	0.56223273	2.0902341247181014e-68	4.6837966266683214e-67	ENSG00000079432	CIC	AML	AML_ATAC_figure3	paired_RNA_cluster	4	4	TCF7+ T	unique_label	4	0;1;10;11;12;14;2;5;6;8	ATAC gene activity; log1p(10000-normalized counts)	wilcoxon; BH per group; all eligible genes; no score/p/LFC prefilter	AML_ATAC_figure3_gene_activity_20261028_v1	/home/data/user/pssun/data/seekgene_blood/results/AML_MM_Supplementary_File1_gene_activity_20261028_v1/runs/AML_ATAC_figure3/all_groupings_top20_markers.csv	148
9	ENSG00000154217	17.110218	0.93577933	1.2453168494520586e-65	2.6226560115152002e-64	ENSG00000154217	PITPNC1	AML	AML_ATAC_figure3	paired_RNA_cluster	4	4	TCF7+ T	unique_label	4	0;1;10;11;12;14;2;5;6;8	ATAC gene activity; log1p(10000-normalized counts)	wilcoxon; BH per group; all eligible genes; no score/p/LFC prefilter	AML_ATAC_figure3_gene_activity_20261028_v1	/home/data/user/pssun/data/seekgene_blood/results/AML_MM_Supplementary_File1_gene_activity_20261028_v1/runs/AML_ATAC_figure3/all_groupings_top20_markers.csv	149
10	ENSG00000169926	16.166822	0.4872246	8.644459592686817e-59	1.522511222051497e-57	ENSG00000169926	KLF13	AML	AML_ATAC_figure3	paired_RNA_cluster	4	4	TCF7+ T	unique_label	4	0;1;10;11;12;14;2;5;6;8	ATAC gene activity; log1p(10000-normalized counts)	wilcoxon; BH per group; all eligible genes; no score/p/LFC prefilter	AML_ATAC_figure3_gene_activity_20261028_v1	/home/data/user/pssun/data/seekgene_blood/results/AML_MM_Supplementary_File1_gene_activity_20261028_v1/runs/AML_ATAC_figure3/all_groupings_top20_markers.csv	150
11	ENSG00000150907	16.099728	1.3792486	2.56230185523217e-58	4.426348235730146e-57	ENSG00000150907	FOXO1	AML	AML_ATAC_figure3	paired_RNA_cluster	4	4	TCF7+ T	unique_label	4	0;1;10;11;12;14;2;5;6;8	ATAC gene activity; log1p(10000-normalized counts)	wilcoxon; BH per group; all eligible genes; no score/p/LFC prefilter	AML_ATAC_figure3_gene_activity_20261028_v1	/home/data/user/pssun/data/seekgene_blood/results/AML_MM_Supplementary_File1_gene_activity_20261028_v1/runs/AML_ATAC_figure3/all_groupings_top20_markers.csv	151
12	ENSG00000132002	15.697876	0.78762966	1.5639187424121663e-55	2.503163655712273e-54	ENSG00000132002	DNAJB1	AML	AML_ATAC_figure3	paired_RNA_cluster	4	4	TCF7+ T	unique_label	4	0;1;10;11;12;14;2;5;6;8	ATAC gene activity; log1p(10000-normalized counts)	wilcoxon; BH per group; all eligible genes; no score/p/LFC prefilter	AML_ATAC_figure3_gene_activity_20261028_v1	/home/data/user/pssun/data/seekgene_blood/results/AML_MM_Supplementary_File1_gene_activity_20261028_v1/runs/AML_ATAC_figure3/all_groupings_top20_markers.csv	152
13	ENSG00000112182	15.400282	0.89578056	1.6295641249627026e-53	2.469154853025016e-52	ENSG00000112182	BACH2	AML	AML_ATAC_figure3	paired_RNA_cluster	4	4	TCF7+ T	unique_label	4	0;1;10;11;12;14;2;5;6;8	ATAC gene activity; log1p(10000-normalized counts)	wilcoxon; BH per group; all eligible genes; no score/p/LFC prefilter	AML_ATAC_figure3_gene_activity_20261028_v1	/home/data/user/pssun/data/seekgene_blood/results/AML_MM_Supplementary_File1_gene_activity_20261028_v1/runs/AML_ATAC_figure3/all_groupings_top20_markers.csv	153
14	ENSG00000113263	15.276441	1.0975049	1.097746536007505e-52	1.617093638730214e-51	ENSG00000113263	ITK	AML	AML_ATAC_figure3	paired_RNA_cluster	4	4	TCF7+ T	unique_label	4	0;1;10;11;12;14;2;5;6;8	ATAC gene activity; log1p(10000-normalized counts)	wilcoxon; BH per group; all eligible genes; no score/p/LFC prefilter	AML_ATAC_figure3_gene_activity_20261028_v1	/home/data/user/pssun/data/seekgene_blood/results/AML_MM_Supplementary_File1_gene_activity_20261028_v1/runs/AML_ATAC_figure3/all_groupings_top20_markers.csv	154
15	ENSG00000146285	15.207062	1.5101565	3.1747405184365066e-52	4.6383857932179276e-51	ENSG00000146285	SCML4	AML	AML_ATAC_figure3	paired_RNA_cluster	4	4	TCF7+ T	unique_label	4	0;1;10;11;12;14;2;5;6;8	ATAC gene activity; log1p(10000-normalized counts)	wilcoxon; BH per group; all eligible genes; no score/p/LFC prefilter	AML_ATAC_figure3_gene_activity_20261028_v1	/home/data/user/pssun/data/seekgene_blood/results/AML_MM_Supplementary_File1_gene_activity_20261028_v1/runs/AML_ATAC_figure3/all_groupings_top20_markers.csv	155
16	ENSG00000118922	15.181872	1.994283	4.662785434775526e-52	6.762073522162999e-51	ENSG00000118922	KLF12	AML	AML_ATAC_figure3	paired_RNA_cluster	4	4	TCF7+ T	unique_label	4	0;1;10;11;12;14;2;5;6;8	ATAC gene activity; log1p(10000-normalized counts)	wilcoxon; BH per group; all eligible genes; no score/p/LFC prefilter	AML_ATAC_figure3_gene_activity_20261028_v1	/home/data/user/pssun/data/seekgene_blood/results/AML_MM_Supplementary_File1_gene_activity_20261028_v1/runs/AML_ATAC_figure3/all_groupings_top20_markers.csv	156
17	ENSG00000099797	14.837935	0.61956847	8.327985747561035e-50	1.1315787702871046e-48	ENSG00000099797	TECR	AML	AML_ATAC_figure3	paired_RNA_cluster	4	4	TCF7+ T	unique_label	4	0;1;10;11;12;14;2;5;6;8	ATAC gene activity; log1p(10000-normalized counts)	wilcoxon; BH per group; all eligible genes; no score/p/LFC prefilter	AML_ATAC_figure3_gene_activity_20261028_v1	/home/data/user/pssun/data/seekgene_blood/results/AML_MM_Supplementary_File1_gene_activity_20261028_v1/runs/AML_ATAC_figure3/all_groupings_top20_markers.csv	157
18	ENSG00000104824	14.205511	0.57860637	8.46823106629461e-46	1.0268188405494027e-44	ENSG00000104824	HNRNPL	AML	AML_ATAC_figure3	paired_RNA_cluster	4	4	TCF7+ T	unique_label	4	0;1;10;11;12;14;2;5;6;8	ATAC gene activity; log1p(10000-normalized counts)	wilcoxon; BH per group; all eligible genes; no score/p/LFC prefilter	AML_ATAC_figure3_gene_activity_20261028_v1	/home/data/user/pssun/data/seekgene_blood/results/AML_MM_Supplementary_File1_gene_activity_20261028_v1/runs/AML_ATAC_figure3/all_groupings_top20_markers.csv	158
19	ENSG00000124788	13.911561	0.63855225	5.389014430214729e-44	6.215435643130599e-43	ENSG00000124788	ATXN1	AML	AML_ATAC_figure3	paired_RNA_cluster	4	4	TCF7+ T	unique_label	4	0;1;10;11;12;14;2;5;6;8	ATAC gene activity; log1p(10000-normalized counts)	wilcoxon; BH per group; all eligible genes; no score/p/LFC prefilter	AML_ATAC_figure3_gene_activity_20261028_v1	/home/data/user/pssun/data/seekgene_blood/results/AML_MM_Supplementary_File1_gene_activity_20261028_v1/runs/AML_ATAC_figure3/all_groupings_top20_markers.csv	159
20	ENSG00000262246	13.8031845	0.7694327	2.4383716270494166e-43	2.7382103374317244e-42	ENSG00000262246	CORO7	AML	AML_ATAC_figure3	paired_RNA_cluster	4	4	TCF7+ T	unique_label	4	0;1;10;11;12;14;2;5;6;8	ATAC gene activity; log1p(10000-normalized counts)	wilcoxon; BH per group; all eligible genes; no score/p/LFC prefilter	AML_ATAC_figure3_gene_activity_20261028_v1	/home/data/user/pssun/data/seekgene_blood/results/AML_MM_Supplementary_File1_gene_activity_20261028_v1/runs/AML_ATAC_figure3/all_groupings_top20_markers.csv	160
1	ENSG00000163625	7.147731	1.3416122	8.822404812983221e-13	7.654021733104513e-11	ENSG00000163625	WDFY3	AML	AML_ATAC_figure3	paired_RNA_cluster	5	5	Granulocytic progenitor	unique_label	5	0;1;10;11;12;13;15;2;3;4;5;6;7;8;9	ATAC gene activity; log1p(10000-normalized counts)	wilcoxon; BH per group; all eligible genes; no score/p/LFC prefilter	AML_ATAC_figure3_gene_activity_20261028_v1	/home/data/user/pssun/data/seekgene_blood/results/AML_MM_Supplementary_File1_gene_activity_20261028_v1/runs/AML_ATAC_figure3/all_groupings_top20_markers.csv	161
2	ENSG00000169122	6.195422	1.0725216	5.812899537824721e-10	1.982148195445727e-08	ENSG00000169122	FAM110B	AML	AML_ATAC_figure3	paired_RNA_cluster	5	5	Granulocytic progenitor	unique_label	5	0;1;10;11;12;13;15;2;3;4;5;6;7;8;9	ATAC gene activity; log1p(10000-normalized counts)	wilcoxon; BH per group; all eligible genes; no score/p/LFC prefilter	AML_ATAC_figure3_gene_activity_20261028_v1	/home/data/user/pssun/data/seekgene_blood/results/AML_MM_Supplementary_File1_gene_activity_20261028_v1/runs/AML_ATAC_figure3/all_groupings_top20_markers.csv	162
3	ENSG00000140090	5.786159	0.68298	7.201399476870509e-09	1.7346416823486326e-07	ENSG00000140090	SLC24A4	AML	AML_ATAC_figure3	paired_RNA_cluster	5	5	Granulocytic progenitor	unique_label	5	0;1;10;11;12;13;15;2;3;4;5;6;7;8;9	ATAC gene activity; log1p(10000-normalized counts)	wilcoxon; BH per group; all eligible genes; no score/p/LFC prefilter	AML_ATAC_figure3_gene_activity_20261028_v1	/home/data/user/pssun/data/seekgene_blood/results/AML_MM_Supplementary_File1_gene_activity_20261028_v1/runs/AML_ATAC_figure3/all_groupings_top20_markers.csv	163
4	ENSG00000135636	5.097899	0.6677583	3.434437644985381e-07	4.66336696019587e-06	ENSG00000135636	DYSF	AML	AML_ATAC_figure3	paired_RNA_cluster	5	5	Granulocytic progenitor	unique_label	5	0;1;10;11;12;13;15;2;3;4;5;6;7;8;9	ATAC gene activity; log1p(10000-normalized counts)	wilcoxon; BH per group; all eligible genes; no score/p/LFC prefilter	AML_ATAC_figure3_gene_activity_20261028_v1	/home/data/user/pssun/data/seekgene_blood/results/AML_MM_Supplementary_File1_gene_activity_20261028_v1/runs/AML_ATAC_figure3/all_groupings_top20_markers.csv	164
5	ENSG00000158825	5.037555	1.563463	4.7151501661080975e-07	6.094261655035034e-06	ENSG00000158825	CDA	AML	AML_ATAC_figure3	paired_RNA_cluster	5	5	Granulocytic progenitor	unique_label	5	0;1;10;11;12;13;15;2;3;4;5;6;7;8;9	ATAC gene activity; log1p(10000-normalized counts)	wilcoxon; BH per group; all eligible genes; no score/p/LFC prefilter	AML_ATAC_figure3_gene_activity_20261028_v1	/home/data/user/pssun/data/seekgene_blood/results/AML_MM_Supplementary_File1_gene_activity_20261028_v1/runs/AML_ATAC_figure3/all_groupings_top20_markers.csv	165
6	ENSG00000152402	4.961877	1.3495234	6.981530826478484e-07	8.475967486982268e-06	ENSG00000152402	GUCY1A2	AML	AML_ATAC_figure3	paired_RNA_cluster	5	5	Granulocytic progenitor	unique_label	5	0;1;10;11;12;13;15;2;3;4;5;6;7;8;9	ATAC gene activity; log1p(10000-normalized counts)	wilcoxon; BH per group; all eligible genes; no score/p/LFC prefilter	AML_ATAC_figure3_gene_activity_20261028_v1	/home/data/user/pssun/data/seekgene_blood/results/AML_MM_Supplementary_File1_gene_activity_20261028_v1/runs/AML_ATAC_figure3/all_groupings_top20_markers.csv	166
7	ENSG00000186472	4.7031856	1.2576612	2.5613324023837372e-06	2.5453646433622877e-05	ENSG00000186472	PCLO	AML	AML_ATAC_figure3	paired_RNA_cluster	5	5	Granulocytic progenitor	unique_label	5	0;1;10;11;12;13;15;2;3;4;5;6;7;8;9	ATAC gene activity; log1p(10000-normalized counts)	wilcoxon; BH per group; all eligible genes; no score/p/LFC prefilter	AML_ATAC_figure3_gene_activity_20261028_v1	/home/data/user/pssun/data/seekgene_blood/results/AML_MM_Supplementary_File1_gene_activity_20261028_v1/runs/AML_ATAC_figure3/all_groupings_top20_markers.csv	167
8	ENSG00000163220	4.47572	2.3536563	7.615421465638353e-06	6.494805075109665e-05	ENSG00000163220	S100A9	AML	AML_ATAC_figure3	paired_RNA_cluster	5	5	Granulocytic progenitor	unique_label	5	0;1;10;11;12;13;15;2;3;4;5;6;7;8;9	ATAC gene activity; log1p(10000-normalized counts)	wilcoxon; BH per group; all eligible genes; no score/p/LFC prefilter	AML_ATAC_figure3_gene_activity_20261028_v1	/home/data/user/pssun/data/seekgene_blood/results/AML_MM_Supplementary_File1_gene_activity_20261028_v1/runs/AML_ATAC_figure3/all_groupings_top20_markers.csv	168
9	ENSG00000101425	4.470481	0.75146437	7.804386446116506e-06	6.635759108803398e-05	ENSG00000101425	BPI	AML	AML_ATAC_figure3	paired_RNA_cluster	5	5	Granulocytic progenitor	unique_label	5	0;1;10;11;12;13;15;2;3;4;5;6;7;8;9	ATAC gene activity; log1p(10000-normalized counts)	wilcoxon; BH per group; all eligible genes; no score/p/LFC prefilter	AML_ATAC_figure3_gene_activity_20261028_v1	/home/data/user/pssun/data/seekgene_blood/results/AML_MM_Supplementary_File1_gene_activity_20261028_v1/runs/AML_ATAC_figure3/all_groupings_top20_markers.csv	169
10	ENSG00000035862	4.4585605	0.393548	8.25119628320654e-06	6.952350903516572e-05	ENSG00000035862	TIMP2	AML	AML_ATAC_figure3	paired_RNA_cluster	5	5	Granulocytic progenitor	unique_label	5	0;1;10;11;12;13;15;2;3;4;5;6;7;8;9	ATAC gene activity; log1p(10000-normalized counts)	wilcoxon; BH per group; all eligible genes; no score/p/LFC prefilter	AML_ATAC_figure3_gene_activity_20261028_v1	/home/data/user/pssun/data/seekgene_blood/results/AML_MM_Supplementary_File1_gene_activity_20261028_v1/runs/AML_ATAC_figure3/all_groupings_top20_markers.csv	170
11	ENSG00000104043	4.392693	0.3868621	1.1195520107926795e-05	9.044917556056244e-05	ENSG00000104043	ATP8B4	AML	AML_ATAC_figure3	paired_RNA_cluster	5	5	Granulocytic progenitor	unique_label	5	0;1;10;11;12;13;15;2;3;4;5;6;7;8;9	ATAC gene activity; log1p(10000-normalized counts)	wilcoxon; BH per group; all eligible genes; no score/p/LFC prefilter	AML_ATAC_figure3_gene_activity_20261028_v1	/home/data/user/pssun/data/seekgene_blood/results/AML_MM_Supplementary_File1_gene_activity_20261028_v1/runs/AML_ATAC_figure3/all_groupings_top20_markers.csv	171
12	ENSG00000158089	4.3789806	0.87653166	1.1923561581619172e-05	9.57351645908301e-05	ENSG00000158089	GALNT14	AML	AML_ATAC_figure3	paired_RNA_cluster	5	5	Granulocytic progenitor	unique_label	5	0;1;10;11;12;13;15;2;3;4;5;6;7;8;9	ATAC gene activity; log1p(10000-normalized counts)	wilcoxon; BH per group; all eligible genes; no score/p/LFC prefilter	AML_ATAC_figure3_gene_activity_20261028_v1	/home/data/user/pssun/data/seekgene_blood/results/AML_MM_Supplementary_File1_gene_activity_20261028_v1/runs/AML_ATAC_figure3/all_groupings_top20_markers.csv	172
13	ENSG00000124731	4.3041086	0.8751364	1.6765923042617525e-05	0.0001271188913753294	ENSG00000124731	TREM1	AML	AML_ATAC_figure3	paired_RNA_cluster	5	5	Granulocytic progenitor	unique_label	5	0;1;10;11;12;13;15;2;3;4;5;6;7;8;9	ATAC gene activity; log1p(10000-normalized counts)	wilcoxon; BH per group; all eligible genes; no score/p/LFC prefilter	AML_ATAC_figure3_gene_activity_20261028_v1	/home/data/user/pssun/data/seekgene_blood/results/AML_MM_Supplementary_File1_gene_activity_20261028_v1/runs/AML_ATAC_figure3/all_groupings_top20_markers.csv	173
14	ENSG00000152214	4.2941265	1.4109012	1.7538230465525204e-05	0.00013189227740130298	ENSG00000152214	RIT2	AML	AML_ATAC_figure3	paired_RNA_cluster	5	5	Granulocytic progenitor	unique_label	5	0;1;10;11;12;13;15;2;3;4;5;6;7;8;9	ATAC gene activity; log1p(10000-normalized counts)	wilcoxon; BH per group; all eligible genes; no score/p/LFC prefilter	AML_ATAC_figure3_gene_activity_20261028_v1	/home/data/user/pssun/data/seekgene_blood/results/AML_MM_Supplementary_File1_gene_activity_20261028_v1/runs/AML_ATAC_figure3/all_groupings_top20_markers.csv	174
15	ENSG00000184611	4.279382	1.2368766	1.8741258350624926e-05	0.00013939225717840982	ENSG00000184611	KCNH7	AML	AML_ATAC_figure3	paired_RNA_cluster	5	5	Granulocytic progenitor	unique_label	5	0;1;10;11;12;13;15;2;3;4;5;6;7;8;9	ATAC gene activity; log1p(10000-normalized counts)	wilcoxon; BH per group; all eligible genes; no score/p/LFC prefilter	AML_ATAC_figure3_gene_activity_20261028_v1	/home/data/user/pssun/data/seekgene_blood/results/AML_MM_Supplementary_File1_gene_activity_20261028_v1/runs/AML_ATAC_figure3/all_groupings_top20_markers.csv	175
16	ENSG00000138185	4.267768	0.56938	1.974386253823183e-05	0.00014585364343655264	ENSG00000138185	ENTPD1	AML	AML_ATAC_figure3	paired_RNA_cluster	5	5	Granulocytic progenitor	unique_label	5	0;1;10;11;12;13;15;2;3;4;5;6;7;8;9	ATAC gene activity; log1p(10000-normalized counts)	wilcoxon; BH per group; all eligible genes; no score/p/LFC prefilter	AML_ATAC_figure3_gene_activity_20261028_v1	/home/data/user/pssun/data/seekgene_blood/results/AML_MM_Supplementary_File1_gene_activity_20261028_v1/runs/AML_ATAC_figure3/all_groupings_top20_markers.csv	176
17	ENSG00000137571	4.2653975	0.6142931	1.9954661892176253e-05	0.00014703158801950388	ENSG00000137571	SLCO5A1	AML	AML_ATAC_figure3	paired_RNA_cluster	5	5	Granulocytic progenitor	unique_label	5	0;1;10;11;12;13;15;2;3;4;5;6;7;8;9	ATAC gene activity; log1p(10000-normalized counts)	wilcoxon; BH per group; all eligible genes; no score/p/LFC prefilter	AML_ATAC_figure3_gene_activity_20261028_v1	/home/data/user/pssun/data/seekgene_blood/results/AML_MM_Supplementary_File1_gene_activity_20261028_v1/runs/AML_ATAC_figure3/all_groupings_top20_markers.csv	177
18	ENSG00000242550	4.241682	1.4247383	2.2185098462973782e-05	0.0001614037942721807	ENSG00000242550	SERPINB10	AML	AML_ATAC_figure3	paired_RNA_cluster	5	5	Granulocytic progenitor	unique_label	5	0;1;10;11;12;13;15;2;3;4;5;6;7;8;9	ATAC gene activity; log1p(10000-normalized counts)	wilcoxon; BH per group; all eligible genes; no score/p/LFC prefilter	AML_ATAC_figure3_gene_activity_20261028_v1	/home/data/user/pssun/data/seekgene_blood/results/AML_MM_Supplementary_File1_gene_activity_20261028_v1/runs/AML_ATAC_figure3/all_groupings_top20_markers.csv	178
19	ENSG00000104093	4.2269354	0.73957825	2.3689576958046815e-05	0.00017076527037368524	ENSG00000104093	DMXL2	AML	AML_ATAC_figure3	paired_RNA_cluster	5	5	Granulocytic progenitor	unique_label	5	0;1;10;11;12;13;15;2;3;4;5;6;7;8;9	ATAC gene activity; log1p(10000-normalized counts)	wilcoxon; BH per group; all eligible genes; no score/p/LFC prefilter	AML_ATAC_figure3_gene_activity_20261028_v1	/home/data/user/pssun/data/seekgene_blood/results/AML_MM_Supplementary_File1_gene_activity_20261028_v1/runs/AML_ATAC_figure3/all_groupings_top20_markers.csv	179
20	ENSG00000118520	4.209683	3.3969078	2.5572918884960877e-05	0.0001819333166100972	ENSG00000118520	ARG1	AML	AML_ATAC_figure3	paired_RNA_cluster	5	5	Granulocytic progenitor	unique_label	5	0;1;10;11;12;13;15;2;3;4;5;6;7;8;9	ATAC gene activity; log1p(10000-normalized counts)	wilcoxon; BH per group; all eligible genes; no score/p/LFC prefilter	AML_ATAC_figure3_gene_activity_20261028_v1	/home/data/user/pssun/data/seekgene_blood/results/AML_MM_Supplementary_File1_gene_activity_20261028_v1/runs/AML_ATAC_figure3/all_groupings_top20_markers.csv	180
1	ENSG00000196565	18.371174	1.2847546	2.2352718849047518e-75	4.382697584732747e-71	ENSG00000196565	HBG2	AML	AML_ATAC_figure3	paired_RNA_cluster	6	6	Megakaryocytic progenitor	unique_label	6	0;1;10;12;13;15;2;3;4;6;8	ATAC gene activity; log1p(10000-normalized counts)	wilcoxon; BH per group; all eligible genes; no score/p/LFC prefilter	AML_ATAC_figure3_gene_activity_20261028_v1	/home/data/user/pssun/data/seekgene_blood/results/AML_MM_Supplementary_File1_gene_activity_20261028_v1/runs/AML_ATAC_figure3/all_groupings_top20_markers.csv	181
2	ENSG00000075945	17.76184	1.2696583	1.3958079612083148e-70	1.3683803347705715e-66	ENSG00000075945	KIFAP3	AML	AML_ATAC_figure3	paired_RNA_cluster	6	6	Megakaryocytic progenitor	unique_label	6	0;1;10;12;13;15;2;3;4;6;8	ATAC gene activity; log1p(10000-normalized counts)	wilcoxon; BH per group; all eligible genes; no score/p/LFC prefilter	AML_ATAC_figure3_gene_activity_20261028_v1	/home/data/user/pssun/data/seekgene_blood/results/AML_MM_Supplementary_File1_gene_activity_20261028_v1/runs/AML_ATAC_figure3/all_groupings_top20_markers.csv	182
3	ENSG00000213931	17.652313	1.695311	9.767198110946247e-70	6.383515112044102e-66	ENSG00000213931	HBE1	AML	AML_ATAC_figure3	paired_RNA_cluster	6	6	Megakaryocytic progenitor	unique_label	6	0;1;10;12;13;15;2;3;4;6;8	ATAC gene activity; log1p(10000-normalized counts)	wilcoxon; BH per group; all eligible genes; no score/p/LFC prefilter	AML_ATAC_figure3_gene_activity_20261028_v1	/home/data/user/pssun/data/seekgene_blood/results/AML_MM_Supplementary_File1_gene_activity_20261028_v1/runs/AML_ATAC_figure3/all_groupings_top20_markers.csv	183
4	ENSG00000125257	16.624056	1.1559241	4.66664440435453e-62	2.2874724209044815e-58	ENSG00000125257	ABCC4	AML	AML_ATAC_figure3	paired_RNA_cluster	6	6	Megakaryocytic progenitor	unique_label	6	0;1;10;12;13;15;2;3;4;6;8	ATAC gene activity; log1p(10000-normalized counts)	wilcoxon; BH per group; all eligible genes; no score/p/LFC prefilter	AML_ATAC_figure3_gene_activity_20261028_v1	/home/data/user/pssun/data/seekgene_blood/results/AML_MM_Supplementary_File1_gene_activity_20261028_v1/runs/AML_ATAC_figure3/all_groupings_top20_markers.csv	184
5	ENSG00000151779	16.595152	1.1390165	7.555245167652022e-62	2.9627138400430643e-58	ENSG00000151779	NBAS	AML	AML_ATAC_figure3	paired_RNA_cluster	6	6	Megakaryocytic progenitor	unique_label	6	0;1;10;12;13;15;2;3;4;6;8	ATAC gene activity; log1p(10000-normalized counts)	wilcoxon; BH per group; all eligible genes; no score/p/LFC prefilter	AML_ATAC_figure3_gene_activity_20261028_v1	/home/data/user/pssun/data/seekgene_blood/results/AML_MM_Supplementary_File1_gene_activity_20261028_v1/runs/AML_ATAC_figure3/all_groupings_top20_markers.csv	185
6	ENSG00000156052	16.167933	0.8591234	8.48997852318525e-59	2.7743834817348865e-55	ENSG00000156052	GNAQ	AML	AML_ATAC_figure3	paired_RNA_cluster	6	6	Megakaryocytic progenitor	unique_label	6	0;1;10;12;13;15;2;3;4;6;8	ATAC gene activity; log1p(10000-normalized counts)	wilcoxon; BH per group; all eligible genes; no score/p/LFC prefilter	AML_ATAC_figure3_gene_activity_20261028_v1	/home/data/user/pssun/data/seekgene_blood/results/AML_MM_Supplementary_File1_gene_activity_20261028_v1/runs/AML_ATAC_figure3/all_groupings_top20_markers.csv	186
7	ENSG00000154188	15.933474	0.9392801	3.711519239219984e-57	1.0395965389055175e-53	ENSG00000154188	ANGPT1	AML	AML_ATAC_figure3	paired_RNA_cluster	6	6	Megakaryocytic progenitor	unique_label	6	0;1;10;12;13;15;2;3;4;6;8	ATAC gene activity; log1p(10000-normalized counts)	wilcoxon; BH per group; all eligible genes; no score/p/LFC prefilter	AML_ATAC_figure3_gene_activity_20261028_v1	/home/data/user/pssun/data/seekgene_blood/results/AML_MM_Supplementary_File1_gene_activity_20261028_v1/runs/AML_ATAC_figure3/all_groupings_top20_markers.csv	187
8	ENSG00000214960	15.629681	1.0378988	4.5708824645763004e-55	1.120266156036844e-51	ENSG00000214960	ISPD	AML	AML_ATAC_figure3	paired_RNA_cluster	6	6	Megakaryocytic progenitor	unique_label	6	0;1;10;12;13;15;2;3;4;6;8	ATAC gene activity; log1p(10000-normalized counts)	wilcoxon; BH per group; all eligible genes; no score/p/LFC prefilter	AML_ATAC_figure3_gene_activity_20261028_v1	/home/data/user/pssun/data/seekgene_blood/results/AML_MM_Supplementary_File1_gene_activity_20261028_v1/runs/AML_ATAC_figure3/all_groupings_top20_markers.csv	188
9	ENSG00000125952	15.337757	0.8432737	4.277185004864171e-53	9.318085154485755e-50	ENSG00000125952	MAX	AML	AML_ATAC_figure3	paired_RNA_cluster	6	6	Megakaryocytic progenitor	unique_label	6	0;1;10;12;13;15;2;3;4;6;8	ATAC gene activity; log1p(10000-normalized counts)	wilcoxon; BH per group; all eligible genes; no score/p/LFC prefilter	AML_ATAC_figure3_gene_activity_20261028_v1	/home/data/user/pssun/data/seekgene_blood/results/AML_MM_Supplementary_File1_gene_activity_20261028_v1/runs/AML_ATAC_figure3/all_groupings_top20_markers.csv	189
10	ENSG00000140022	15.326096	1.0200304	5.118408165109203e-53	1.0035662889329615e-49	ENSG00000140022	STON2	AML	AML_ATAC_figure3	paired_RNA_cluster	6	6	Megakaryocytic progenitor	unique_label	6	0;1;10;12;13;15;2;3;4;6;8	ATAC gene activity; log1p(10000-normalized counts)	wilcoxon; BH per group; all eligible genes; no score/p/LFC prefilter	AML_ATAC_figure3_gene_activity_20261028_v1	/home/data/user/pssun/data/seekgene_blood/results/AML_MM_Supplementary_File1_gene_activity_20261028_v1/runs/AML_ATAC_figure3/all_groupings_top20_markers.csv	190
11	ENSG00000086232	15.2698765	1.4991721	1.2140331437793463e-52	2.1639588954619674e-49	ENSG00000086232	EIF2AK1	AML	AML_ATAC_figure3	paired_RNA_cluster	6	6	Megakaryocytic progenitor	unique_label	6	0;1;10;12;13;15;2;3;4;6;8	ATAC gene activity; log1p(10000-normalized counts)	wilcoxon; BH per group; all eligible genes; no score/p/LFC prefilter	AML_ATAC_figure3_gene_activity_20261028_v1	/home/data/user/pssun/data/seekgene_blood/results/AML_MM_Supplementary_File1_gene_activity_20261028_v1/runs/AML_ATAC_figure3/all_groupings_top20_markers.csv	191
12	ENSG00000109906	15.1762295	0.7839581	5.081683640530435e-52	8.30304759499002e-49	ENSG00000109906	ZBTB16	AML	AML_ATAC_figure3	paired_RNA_cluster	6	6	Megakaryocytic progenitor	unique_label	6	0;1;10;12;13;15;2;3;4;6;8	ATAC gene activity; log1p(10000-normalized counts)	wilcoxon; BH per group; all eligible genes; no score/p/LFC prefilter	AML_ATAC_figure3_gene_activity_20261028_v1	/home/data/user/pssun/data/seekgene_blood/results/AML_MM_Supplementary_File1_gene_activity_20261028_v1/runs/AML_ATAC_figure3/all_groupings_top20_markers.csv	192
13	ENSG00000144893	15.051436	0.7795434	3.378180889432761e-51	5.0950763614698575e-48	ENSG00000144893	MED12L	AML	AML_ATAC_figure3	paired_RNA_cluster	6	6	Megakaryocytic progenitor	unique_label	6	0;1;10;12;13;15;2;3;4;6;8	ATAC gene activity; log1p(10000-normalized counts)	wilcoxon; BH per group; all eligible genes; no score/p/LFC prefilter	AML_ATAC_figure3_gene_activity_20261028_v1	/home/data/user/pssun/data/seekgene_blood/results/AML_MM_Supplementary_File1_gene_activity_20261028_v1/runs/AML_ATAC_figure3/all_groupings_top20_markers.csv	193
14	ENSG00000132792	14.76263	1.1732081	2.5513154541137463e-49	3.5731172934863014e-46	ENSG00000132792	CTNNBL1	AML	AML_ATAC_figure3	paired_RNA_cluster	6	6	Megakaryocytic progenitor	unique_label	6	0;1;10;12;13;15;2;3;4;6;8	ATAC gene activity; log1p(10000-normalized counts)	wilcoxon; BH per group; all eligible genes; no score/p/LFC prefilter	AML_ATAC_figure3_gene_activity_20261028_v1	/home/data/user/pssun/data/seekgene_blood/results/AML_MM_Supplementary_File1_gene_activity_20261028_v1/runs/AML_ATAC_figure3/all_groupings_top20_markers.csv	194
15	ENSG00000113269	14.747889	0.8969492	3.174402413059886e-49	4.149367207524346e-46	ENSG00000113269	RNF130	AML	AML_ATAC_figure3	paired_RNA_cluster	6	6	Megakaryocytic progenitor	unique_label	6	0;1;10;12;13;15;2;3;4;6;8	ATAC gene activity; log1p(10000-normalized counts)	wilcoxon; BH per group; all eligible genes; no score/p/LFC prefilter	AML_ATAC_figure3_gene_activity_20261028_v1	/home/data/user/pssun/data/seekgene_blood/results/AML_MM_Supplementary_File1_gene_activity_20261028_v1/runs/AML_ATAC_figure3/all_groupings_top20_markers.csv	195
16	ENSG00000116675	14.518318	1.3330489	9.275794812799962e-48	1.1366906805910552e-44	ENSG00000116675	DNAJC6	AML	AML_ATAC_figure3	paired_RNA_cluster	6	6	Megakaryocytic progenitor	unique_label	6	0;1;10;12;13;15;2;3;4;6;8	ATAC gene activity; log1p(10000-normalized counts)	wilcoxon; BH per group; all eligible genes; no score/p/LFC prefilter	AML_ATAC_figure3_gene_activity_20261028_v1	/home/data/user/pssun/data/seekgene_blood/results/AML_MM_Supplementary_File1_gene_activity_20261028_v1/runs/AML_ATAC_figure3/all_groupings_top20_markers.csv	196
17	ENSG00000140263	14.506091	1.424268	1.1086011842180138e-47	1.2786084364095646e-44	ENSG00000140263	SORD	AML	AML_ATAC_figure3	paired_RNA_cluster	6	6	Megakaryocytic progenitor	unique_label	6	0;1;10;12;13;15;2;3;4;6;8	ATAC gene activity; log1p(10000-normalized counts)	wilcoxon; BH per group; all eligible genes; no score/p/LFC prefilter	AML_ATAC_figure3_gene_activity_20261028_v1	/home/data/user/pssun/data/seekgene_blood/results/AML_MM_Supplementary_File1_gene_activity_20261028_v1/runs/AML_ATAC_figure3/all_groupings_top20_markers.csv	197
18	ENSG00000116668	14.292595	0.88138056	2.4337043595349042e-46	2.6509800765222705e-43	ENSG00000116668	SWT1	AML	AML_ATAC_figure3	paired_RNA_cluster	6	6	Megakaryocytic progenitor	unique_label	6	0;1;10;12;13;15;2;3;4;6;8	ATAC gene activity; log1p(10000-normalized counts)	wilcoxon; BH per group; all eligible genes; no score/p/LFC prefilter	AML_ATAC_figure3_gene_activity_20261028_v1	/home/data/user/pssun/data/seekgene_blood/results/AML_MM_Supplementary_File1_gene_activity_20261028_v1/runs/AML_ATAC_figure3/all_groupings_top20_markers.csv	198
19	ENSG00000136738	14.277545	0.92210776	3.0205526984754234e-46	3.117051408368823e-43	ENSG00000136738	STAM	AML	AML_ATAC_figure3	paired_RNA_cluster	6	6	Megakaryocytic progenitor	unique_label	6	0;1;10;12;13;15;2;3;4;6;8	ATAC gene activity; log1p(10000-normalized counts)	wilcoxon; BH per group; all eligible genes; no score/p/LFC prefilter	AML_ATAC_figure3_gene_activity_20261028_v1	/home/data/user/pssun/data/seekgene_blood/results/AML_MM_Supplementary_File1_gene_activity_20261028_v1/runs/AML_ATAC_figure3/all_groupings_top20_markers.csv	199
20	ENSG00000143156	14.0278015	0.8521471	1.0536783663595818e-44	1.0329735864606161e-41	ENSG00000143156	NME7	AML	AML_ATAC_figure3	paired_RNA_cluster	6	6	Megakaryocytic progenitor	unique_label	6	0;1;10;12;13;15;2;3;4;6;8	ATAC gene activity; log1p(10000-normalized counts)	wilcoxon; BH per group; all eligible genes; no score/p/LFC prefilter	AML_ATAC_figure3_gene_activity_20261028_v1	/home/data/user/pssun/data/seekgene_blood/results/AML_MM_Supplementary_File1_gene_activity_20261028_v1/runs/AML_ATAC_figure3/all_groupings_top20_markers.csv	200
1	ENSG00000164808	30.758827	2.0610738	9.318106884881661e-208	1.8270012169187473e-203	ENSG00000164808	SPIDR	AML	AML_ATAC_figure3	paired_RNA_cluster	7	7	Monocytic/myeloid progenitor	unique_label	7	0;1;11;12;3;7;8;9	ATAC gene activity; log1p(10000-normalized counts)	wilcoxon; BH per group; all eligible genes; no score/p/LFC prefilter	AML_ATAC_figure3_gene_activity_20261028_v1	/home/data/user/pssun/data/seekgene_blood/results/AML_MM_Supplementary_File1_gene_activity_20261028_v1/runs/AML_ATAC_figure3/all_groupings_top20_markers.csv	201
2	ENSG00000163694	28.80755	2.0455632	1.725228901433358e-182	1.6913281535201924e-178	ENSG00000163694	RBM47	AML	AML_ATAC_figure3	paired_RNA_cluster	7	7	Monocytic/myeloid progenitor	unique_label	7	0;1;11;12;3;7;8;9	ATAC gene activity; log1p(10000-normalized counts)	wilcoxon; BH per group; all eligible genes; no score/p/LFC prefilter	AML_ATAC_figure3_gene_activity_20261028_v1	/home/data/user/pssun/data/seekgene_blood/results/AML_MM_Supplementary_File1_gene_activity_20261028_v1/runs/AML_ATAC_figure3/all_groupings_top20_markers.csv	202
3	ENSG00000120594	27.569538	2.2090704	2.5810158964959523e-167	1.6868659560865377e-163	ENSG00000120594	PLXDC2	AML	AML_ATAC_figure3	paired_RNA_cluster	7	7	Monocytic/myeloid progenitor	unique_label	7	0;1;11;12;3;7;8;9	ATAC gene activity; log1p(10000-normalized counts)	wilcoxon; BH per group; all eligible genes; no score/p/LFC prefilter	AML_ATAC_figure3_gene_activity_20261028_v1	/home/data/user/pssun/data/seekgene_blood/results/AML_MM_Supplementary_File1_gene_activity_20261028_v1/runs/AML_ATAC_figure3/all_groupings_top20_markers.csv	203
4	ENSG00000254087	27.452387	1.6140275	6.506290542619935e-166	3.1892209667287266e-162	ENSG00000254087	LYN	AML	AML_ATAC_figure3	paired_RNA_cluster	7	7	Monocytic/myeloid progenitor	unique_label	7	0;1;11;12;3;7;8;9	ATAC gene activity; log1p(10000-normalized counts)	wilcoxon; BH per group; all eligible genes; no score/p/LFC prefilter	AML_ATAC_figure3_gene_activity_20261028_v1	/home/data/user/pssun/data/seekgene_blood/results/AML_MM_Supplementary_File1_gene_activity_20261028_v1/runs/AML_ATAC_figure3/all_groupings_top20_markers.csv	204
5	ENSG00000104093	27.130325	2.763047	4.3220096773173063e-162	1.6948328748632087e-158	ENSG00000104093	DMXL2	AML	AML_ATAC_figure3	paired_RNA_cluster	7	7	Monocytic/myeloid progenitor	unique_label	7	0;1;11;12;3;7;8;9	ATAC gene activity; log1p(10000-normalized counts)	wilcoxon; BH per group; all eligible genes; no score/p/LFC prefilter	AML_ATAC_figure3_gene_activity_20261028_v1	/home/data/user/pssun/data/seekgene_blood/results/AML_MM_Supplementary_File1_gene_activity_20261028_v1/runs/AML_ATAC_figure3/all_groupings_top20_markers.csv	205
6	ENSG00000007237	26.95808	1.337082	4.5865715156055583e-160	1.498815128441303e-156	ENSG00000007237	GAS7	AML	AML_ATAC_figure3	paired_RNA_cluster	7	7	Monocytic/myeloid progenitor	unique_label	7	0;1;11;12;3;7;8;9	ATAC gene activity; log1p(10000-normalized counts)	wilcoxon; BH per group; all eligible genes; no score/p/LFC prefilter	AML_ATAC_figure3_gene_activity_20261028_v1	/home/data/user/pssun/data/seekgene_blood/results/AML_MM_Supplementary_File1_gene_activity_20261028_v1/runs/AML_ATAC_figure3/all_groupings_top20_markers.csv	206
7	ENSG00000156831	26.38532	1.7717004	2.0196660372262689e-153	5.657084570270779e-150	ENSG00000156831	NSMCE2	AML	AML_ATAC_figure3	paired_RNA_cluster	7	7	Monocytic/myeloid progenitor	unique_label	7	0;1;11;12;3;7;8;9	ATAC gene activity; log1p(10000-normalized counts)	wilcoxon; BH per group; all eligible genes; no score/p/LFC prefilter	AML_ATAC_figure3_gene_activity_20261028_v1	/home/data/user/pssun/data/seekgene_blood/results/AML_MM_Supplementary_File1_gene_activity_20261028_v1/runs/AML_ATAC_figure3/all_groupings_top20_markers.csv	207
8	ENSG00000176463	26.158068	1.8614835	7.978195343774896e-151	1.9553559513174296e-147	ENSG00000176463	SLCO3A1	AML	AML_ATAC_figure3	paired_RNA_cluster	7	7	Monocytic/myeloid progenitor	unique_label	7	0;1;11;12;3;7;8;9	ATAC gene activity; log1p(10000-normalized counts)	wilcoxon; BH per group; all eligible genes; no score/p/LFC prefilter	AML_ATAC_figure3_gene_activity_20261028_v1	/home/data/user/pssun/data/seekgene_blood/results/AML_MM_Supplementary_File1_gene_activity_20261028_v1/runs/AML_ATAC_figure3/all_groupings_top20_markers.csv	208
9	ENSG00000115970	25.419027	1.577985	1.5538955814598165e-142	3.385247851742513e-139	ENSG00000115970	THADA	AML	AML_ATAC_figure3	paired_RNA_cluster	7	7	Monocytic/myeloid progenitor	unique_label	7	0;1;11;12;3;7;8;9	ATAC gene activity; log1p(10000-normalized counts)	wilcoxon; BH per group; all eligible genes; no score/p/LFC prefilter	AML_ATAC_figure3_gene_activity_20261028_v1	/home/data/user/pssun/data/seekgene_blood/results/AML_MM_Supplementary_File1_gene_activity_20261028_v1/runs/AML_ATAC_figure3/all_groupings_top20_markers.csv	209
10	ENSG00000171051	24.783121	2.5453167	1.3632136969432489e-135	2.6728530955966283e-132	ENSG00000171051	FPR1	AML	AML_ATAC_figure3	paired_RNA_cluster	7	7	Monocytic/myeloid progenitor	unique_label	7	0;1;11;12;3;7;8;9	ATAC gene activity; log1p(10000-normalized counts)	wilcoxon; BH per group; all eligible genes; no score/p/LFC prefilter	AML_ATAC_figure3_gene_activity_20261028_v1	/home/data/user/pssun/data/seekgene_blood/results/AML_MM_Supplementary_File1_gene_activity_20261028_v1/runs/AML_ATAC_figure3/all_groupings_top20_markers.csv	210
11	ENSG00000145819	24.525995	1.1213439	7.802335545262407e-133	1.274836608633e-129	ENSG00000145819	ARHGAP26	AML	AML_ATAC_figure3	paired_RNA_cluster	7	7	Monocytic/myeloid progenitor	unique_label	7	0;1;11;12;3;7;8;9	ATAC gene activity; log1p(10000-normalized counts)	wilcoxon; BH per group; all eligible genes; no score/p/LFC prefilter	AML_ATAC_figure3_gene_activity_20261028_v1	/home/data/user/pssun/data/seekgene_blood/results/AML_MM_Supplementary_File1_gene_activity_20261028_v1/runs/AML_ATAC_figure3/all_groupings_top20_markers.csv	211
12	ENSG00000138185	23.920485	1.9773713	1.8751134546586832e-126	2.8281038081148308e-123	ENSG00000138185	ENTPD1	AML	AML_ATAC_figure3	paired_RNA_cluster	7	7	Monocytic/myeloid progenitor	unique_label	7	0;1;11;12;3;7;8;9	ATAC gene activity; log1p(10000-normalized counts)	wilcoxon; BH per group; all eligible genes; no score/p/LFC prefilter	AML_ATAC_figure3_gene_activity_20261028_v1	/home/data/user/pssun/data/seekgene_blood/results/AML_MM_Supplementary_File1_gene_activity_20261028_v1/runs/AML_ATAC_figure3/all_groupings_top20_markers.csv	212
13	ENSG00000196935	22.927551	2.1855597	2.4683263612570895e-116	3.456891068940554e-113	ENSG00000196935	SRGAP1	AML	AML_ATAC_figure3	paired_RNA_cluster	7	7	Monocytic/myeloid progenitor	unique_label	7	0;1;11;12;3;7;8;9	ATAC gene activity; log1p(10000-normalized counts)	wilcoxon; BH per group; all eligible genes; no score/p/LFC prefilter	AML_ATAC_figure3_gene_activity_20261028_v1	/home/data/user/pssun/data/seekgene_blood/results/AML_MM_Supplementary_File1_gene_activity_20261028_v1/runs/AML_ATAC_figure3/all_groupings_top20_markers.csv	213
14	ENSG00000115165	22.821632	1.8083028	2.796608995153477e-115	3.6555408378649482e-112	ENSG00000115165	CYTIP	AML	AML_ATAC_figure3	paired_RNA_cluster	7	7	Monocytic/myeloid progenitor	unique_label	7	0;1;11;12;3;7;8;9	ATAC gene activity; log1p(10000-normalized counts)	wilcoxon; BH per group; all eligible genes; no score/p/LFC prefilter	AML_ATAC_figure3_gene_activity_20261028_v1	/home/data/user/pssun/data/seekgene_blood/results/AML_MM_Supplementary_File1_gene_activity_20261028_v1/runs/AML_ATAC_figure3/all_groupings_top20_markers.csv	214
15	ENSG00000182389	22.716919	1.7035359	3.048489866363986e-114	3.735733800612417e-111	ENSG00000182389	CACNB4	AML	AML_ATAC_figure3	paired_RNA_cluster	7	7	Monocytic/myeloid progenitor	unique_label	7	0;1;11;12;3;7;8;9	ATAC gene activity; log1p(10000-normalized counts)	wilcoxon; BH per group; all eligible genes; no score/p/LFC prefilter	AML_ATAC_figure3_gene_activity_20261028_v1	/home/data/user/pssun/data/seekgene_blood/results/AML_MM_Supplementary_File1_gene_activity_20261028_v1/runs/AML_ATAC_figure3/all_groupings_top20_markers.csv	215
16	ENSG00000124731	22.604553	2.621115	3.909089548464066e-113	4.508559928043232e-110	ENSG00000124731	TREM1	AML	AML_ATAC_figure3	paired_RNA_cluster	7	7	Monocytic/myeloid progenitor	unique_label	7	0;1;11;12;3;7;8;9	ATAC gene activity; log1p(10000-normalized counts)	wilcoxon; BH per group; all eligible genes; no score/p/LFC prefilter	AML_ATAC_figure3_gene_activity_20261028_v1	/home/data/user/pssun/data/seekgene_blood/results/AML_MM_Supplementary_File1_gene_activity_20261028_v1/runs/AML_ATAC_figure3/all_groupings_top20_markers.csv	216
17	ENSG00000168461	22.38924	1.580465	5.010594095402019e-111	5.170669390976179e-108	ENSG00000168461	RAB31	AML	AML_ATAC_figure3	paired_RNA_cluster	7	7	Monocytic/myeloid progenitor	unique_label	7	0;1;11;12;3;7;8;9	ATAC gene activity; log1p(10000-normalized counts)	wilcoxon; BH per group; all eligible genes; no score/p/LFC prefilter	AML_ATAC_figure3_gene_activity_20261028_v1	/home/data/user/pssun/data/seekgene_blood/results/AML_MM_Supplementary_File1_gene_activity_20261028_v1/runs/AML_ATAC_figure3/all_groupings_top20_markers.csv	217
18	ENSG00000111863	22.33259	2.1475158	1.7829289679104595e-110	1.747894413691019e-107	ENSG00000111863	ADTRP	AML	AML_ATAC_figure3	paired_RNA_cluster	7	7	Monocytic/myeloid progenitor	unique_label	7	0;1;11;12;3;7;8;9	ATAC gene activity; log1p(10000-normalized counts)	wilcoxon; BH per group; all eligible genes; no score/p/LFC prefilter	AML_ATAC_figure3_gene_activity_20261028_v1	/home/data/user/pssun/data/seekgene_blood/results/AML_MM_Supplementary_File1_gene_activity_20261028_v1/runs/AML_ATAC_figure3/all_groupings_top20_markers.csv	218
19	ENSG00000264545	22.2074	1.7122726	2.9131269236477255e-109	2.719889504379093e-106	ENSG00000264545	RP11-145E5.5	AML	AML_ATAC_figure3	paired_RNA_cluster	7	7	Monocytic/myeloid progenitor	unique_label	7	0;1;11;12;3;7;8;9	ATAC gene activity; log1p(10000-normalized counts)	wilcoxon; BH per group; all eligible genes; no score/p/LFC prefilter	AML_ATAC_figure3_gene_activity_20261028_v1	/home/data/user/pssun/data/seekgene_blood/results/AML_MM_Supplementary_File1_gene_activity_20261028_v1/runs/AML_ATAC_figure3/all_groupings_top20_markers.csv	219
20	ENSG00000113068	22.155537	2.2213228	9.225537991864125e-109	8.222051063930904e-106	ENSG00000113068	PFDN1	AML	AML_ATAC_figure3	paired_RNA_cluster	7	7	Monocytic/myeloid progenitor	unique_label	7	0;1;11;12;3;7;8;9	ATAC gene activity; log1p(10000-normalized counts)	wilcoxon; BH per group; all eligible genes; no score/p/LFC prefilter	AML_ATAC_figure3_gene_activity_20261028_v1	/home/data/user/pssun/data/seekgene_blood/results/AML_MM_Supplementary_File1_gene_activity_20261028_v1/runs/AML_ATAC_figure3/all_groupings_top20_markers.csv	220
1	ENSG00000108175	13.504053	0.84324807	1.48004714879478e-41	2.901928444641925e-37	ENSG00000108175	ZMIZ1	AML	AML_ATAC_figure3	paired_RNA_cluster	8	8	Cycling blast/HSPC	unique_label	8	0;1;12;13;15;2;3;4;6;7;8;9	ATAC gene activity; log1p(10000-normalized counts)	wilcoxon; BH per group; all eligible genes; no score/p/LFC prefilter	AML_ATAC_figure3_gene_activity_20261028_v1	/home/data/user/pssun/data/seekgene_blood/results/AML_MM_Supplementary_File1_gene_activity_20261028_v1/runs/AML_ATAC_figure3/all_groupings_top20_markers.csv	221
2	ENSG00000109906	12.452681	0.85019267	1.3522589214804184e-35	1.325687033673328e-31	ENSG00000109906	ZBTB16	AML	AML_ATAC_figure3	paired_RNA_cluster	8	8	Cycling blast/HSPC	unique_label	8	0;1;12;13;15;2;3;4;6;7;8;9	ATAC gene activity; log1p(10000-normalized counts)	wilcoxon; BH per group; all eligible genes; no score/p/LFC prefilter	AML_ATAC_figure3_gene_activity_20261028_v1	/home/data/user/pssun/data/seekgene_blood/results/AML_MM_Supplementary_File1_gene_activity_20261028_v1/runs/AML_ATAC_figure3/all_groupings_top20_markers.csv	222
3	ENSG00000129993	12.3091	0.90817046	8.092064270657011e-35	5.288703471825733e-31	ENSG00000129993	CBFA2T3	AML	AML_ATAC_figure3	paired_RNA_cluster	8	8	Cycling blast/HSPC	unique_label	8	0;1;12;13;15;2;3;4;6;7;8;9	ATAC gene activity; log1p(10000-normalized counts)	wilcoxon; BH per group; all eligible genes; no score/p/LFC prefilter	AML_ATAC_figure3_gene_activity_20261028_v1	/home/data/user/pssun/data/seekgene_blood/results/AML_MM_Supplementary_File1_gene_activity_20261028_v1/runs/AML_ATAC_figure3/all_groupings_top20_markers.csv	223
4	ENSG00000196782	11.513945	0.80272967	1.1222456325272785e-30	5.5009675292405875e-27	ENSG00000196782	MAML3	AML	AML_ATAC_figure3	paired_RNA_cluster	8	8	Cycling blast/HSPC	unique_label	8	0;1;12;13;15;2;3;4;6;7;8;9	ATAC gene activity; log1p(10000-normalized counts)	wilcoxon; BH per group; all eligible genes; no score/p/LFC prefilter	AML_ATAC_figure3_gene_activity_20261028_v1	/home/data/user/pssun/data/seekgene_blood/results/AML_MM_Supplementary_File1_gene_activity_20261028_v1/runs/AML_ATAC_figure3/all_groupings_top20_markers.csv	224
5	ENSG00000002586	10.820079	0.82499576	2.765396139128938e-27	1.0844224419980218e-23	ENSG00000002586	CD99	AML	AML_ATAC_figure3	paired_RNA_cluster	8	8	Cycling blast/HSPC	unique_label	8	0;1;12;13;15;2;3;4;6;7;8;9	ATAC gene activity; log1p(10000-normalized counts)	wilcoxon; BH per group; all eligible genes; no score/p/LFC prefilter	AML_ATAC_figure3_gene_activity_20261028_v1	/home/data/user/pssun/data/seekgene_blood/results/AML_MM_Supplementary_File1_gene_activity_20261028_v1/runs/AML_ATAC_figure3/all_groupings_top20_markers.csv	225
6	ENSG00000173950	10.6063385	0.7229805	2.7844662964982533e-26	9.099171779240209e-23	ENSG00000173950	XXYLT1	AML	AML_ATAC_figure3	paired_RNA_cluster	8	8	Cycling blast/HSPC	unique_label	8	0;1;12;13;15;2;3;4;6;7;8;9	ATAC gene activity; log1p(10000-normalized counts)	wilcoxon; BH per group; all eligible genes; no score/p/LFC prefilter	AML_ATAC_figure3_gene_activity_20261028_v1	/home/data/user/pssun/data/seekgene_blood/results/AML_MM_Supplementary_File1_gene_activity_20261028_v1/runs/AML_ATAC_figure3/all_groupings_top20_markers.csv	226
7	ENSG00000102606	9.499693	0.8109925	2.105095174247157e-21	5.27400241928814e-18	ENSG00000102606	ARHGEF7	AML	AML_ATAC_figure3	paired_RNA_cluster	8	8	Cycling blast/HSPC	unique_label	8	0;1;12;13;15;2;3;4;6;7;8;9	ATAC gene activity; log1p(10000-normalized counts)	wilcoxon; BH per group; all eligible genes; no score/p/LFC prefilter	AML_ATAC_figure3_gene_activity_20261028_v1	/home/data/user/pssun/data/seekgene_blood/results/AML_MM_Supplementary_File1_gene_activity_20261028_v1/runs/AML_ATAC_figure3/all_groupings_top20_markers.csv	227
8	ENSG00000198795	9.497404	0.8170963	2.1518855181468416e-21	5.27400241928814e-18	ENSG00000198795	ZNF521	AML	AML_ATAC_figure3	paired_RNA_cluster	8	8	Cycling blast/HSPC	unique_label	8	0;1;12;13;15;2;3;4;6;7;8;9	ATAC gene activity; log1p(10000-normalized counts)	wilcoxon; BH per group; all eligible genes; no score/p/LFC prefilter	AML_ATAC_figure3_gene_activity_20261028_v1	/home/data/user/pssun/data/seekgene_blood/results/AML_MM_Supplementary_File1_gene_activity_20261028_v1/runs/AML_ATAC_figure3/all_groupings_top20_markers.csv	228
9	ENSG00000154127	9.218531	0.64616233	3.0119864030583684e-20	6.561779711640603e-17	ENSG00000154127	UBASH3B	AML	AML_ATAC_figure3	paired_RNA_cluster	8	8	Cycling blast/HSPC	unique_label	8	0;1;12;13;15;2;3;4;6;7;8;9	ATAC gene activity; log1p(10000-normalized counts)	wilcoxon; BH per group; all eligible genes; no score/p/LFC prefilter	AML_ATAC_figure3_gene_activity_20261028_v1	/home/data/user/pssun/data/seekgene_blood/results/AML_MM_Supplementary_File1_gene_activity_20261028_v1/runs/AML_ATAC_figure3/all_groupings_top20_markers.csv	229
10	ENSG00000168675	9.183754	0.67263854	4.163197267494579e-20	8.162780882376622e-17	ENSG00000168675	LDLRAD4	AML	AML_ATAC_figure3	paired_RNA_cluster	8	8	Cycling blast/HSPC	unique_label	8	0;1;12;13;15;2;3;4;6;7;8;9	ATAC gene activity; log1p(10000-normalized counts)	wilcoxon; BH per group; all eligible genes; no score/p/LFC prefilter	AML_ATAC_figure3_gene_activity_20261028_v1	/home/data/user/pssun/data/seekgene_blood/results/AML_MM_Supplementary_File1_gene_activity_20261028_v1/runs/AML_ATAC_figure3/all_groupings_top20_markers.csv	230
11	ENSG00000102034	9.149925	0.7490054	5.697275947389693e-20	1.015513540913361e-16	ENSG00000102034	ELF4	AML	AML_ATAC_figure3	paired_RNA_cluster	8	8	Cycling blast/HSPC	unique_label	8	0;1;12;13;15;2;3;4;6;7;8;9	ATAC gene activity; log1p(10000-normalized counts)	wilcoxon; BH per group; all eligible genes; no score/p/LFC prefilter	AML_ATAC_figure3_gene_activity_20261028_v1	/home/data/user/pssun/data/seekgene_blood/results/AML_MM_Supplementary_File1_gene_activity_20261028_v1/runs/AML_ATAC_figure3/all_groupings_top20_markers.csv	231
12	ENSG00000119772	9.131633	0.7168844	6.747373169170993e-20	1.1024645477327971e-16	ENSG00000119772	DNMT3A	AML	AML_ATAC_figure3	paired_RNA_cluster	8	8	Cycling blast/HSPC	unique_label	8	0;1;12;13;15;2;3;4;6;7;8;9	ATAC gene activity; log1p(10000-normalized counts)	wilcoxon; BH per group; all eligible genes; no score/p/LFC prefilter	AML_ATAC_figure3_gene_activity_20261028_v1	/home/data/user/pssun/data/seekgene_blood/results/AML_MM_Supplementary_File1_gene_activity_20261028_v1/runs/AML_ATAC_figure3/all_groupings_top20_markers.csv	232
13	ENSG00000125954	8.974634	0.6519487	2.842942640317606e-19	4.2878135652851774e-16	ENSG00000125954	CHURC1-FNTB	AML	AML_ATAC_figure3	paired_RNA_cluster	8	8	Cycling blast/HSPC	unique_label	8	0;1;12;13;15;2;3;4;6;7;8;9	ATAC gene activity; log1p(10000-normalized counts)	wilcoxon; BH per group; all eligible genes; no score/p/LFC prefilter	AML_ATAC_figure3_gene_activity_20261028_v1	/home/data/user/pssun/data/seekgene_blood/results/AML_MM_Supplementary_File1_gene_activity_20261028_v1/runs/AML_ATAC_figure3/all_groupings_top20_markers.csv	233
14	ENSG00000103043	8.962846	0.7122251	3.1640390490720744e-19	4.43123668822544e-16	ENSG00000103043	VAC14	AML	AML_ATAC_figure3	paired_RNA_cluster	8	8	Cycling blast/HSPC	unique_label	8	0;1;12;13;15;2;3;4;6;7;8;9	ATAC gene activity; log1p(10000-normalized counts)	wilcoxon; BH per group; all eligible genes; no score/p/LFC prefilter	AML_ATAC_figure3_gene_activity_20261028_v1	/home/data/user/pssun/data/seekgene_blood/results/AML_MM_Supplementary_File1_gene_activity_20261028_v1/runs/AML_ATAC_figure3/all_groupings_top20_markers.csv	234
15	ENSG00000283233	8.9202	0.63691276	4.654471559246381e-19	6.08401492414292e-16	ENSG00000283233	AL034550.1	AML	AML_ATAC_figure3	paired_RNA_cluster	8	8	Cycling blast/HSPC	unique_label	8	0;1;12;13;15;2;3;4;6;7;8;9	ATAC gene activity; log1p(10000-normalized counts)	wilcoxon; BH per group; all eligible genes; no score/p/LFC prefilter	AML_ATAC_figure3_gene_activity_20261028_v1	/home/data/user/pssun/data/seekgene_blood/results/AML_MM_Supplementary_File1_gene_activity_20261028_v1/runs/AML_ATAC_figure3/all_groupings_top20_markers.csv	235
16	ENSG00000107736	8.846049	0.54010665	9.06720337194141e-19	1.1111291032103451e-15	ENSG00000107736	CDH23	AML	AML_ATAC_figure3	paired_RNA_cluster	8	8	Cycling blast/HSPC	unique_label	8	0;1;12;13;15;2;3;4;6;7;8;9	ATAC gene activity; log1p(10000-normalized counts)	wilcoxon; BH per group; all eligible genes; no score/p/LFC prefilter	AML_ATAC_figure3_gene_activity_20261028_v1	/home/data/user/pssun/data/seekgene_blood/results/AML_MM_Supplementary_File1_gene_activity_20261028_v1/runs/AML_ATAC_figure3/all_groupings_top20_markers.csv	236
17	ENSG00000197183	8.823473	0.6267593	1.1096312578258979e-18	1.279796474834846e-15	ENSG00000197183	NOL4L	AML	AML_ATAC_figure3	paired_RNA_cluster	8	8	Cycling blast/HSPC	unique_label	8	0;1;12;13;15;2;3;4;6;7;8;9	ATAC gene activity; log1p(10000-normalized counts)	wilcoxon; BH per group; all eligible genes; no score/p/LFC prefilter	AML_ATAC_figure3_gene_activity_20261028_v1	/home/data/user/pssun/data/seekgene_blood/results/AML_MM_Supplementary_File1_gene_activity_20261028_v1/runs/AML_ATAC_figure3/all_groupings_top20_markers.csv	237
18	ENSG00000155034	8.748515	0.6954925	2.161785841904999e-18	2.35478527790174e-15	ENSG00000155034	FBXL18	AML	AML_ATAC_figure3	paired_RNA_cluster	8	8	Cycling blast/HSPC	unique_label	8	0;1;12;13;15;2;3;4;6;7;8;9	ATAC gene activity; log1p(10000-normalized counts)	wilcoxon; BH per group; all eligible genes; no score/p/LFC prefilter	AML_ATAC_figure3_gene_activity_20261028_v1	/home/data/user/pssun/data/seekgene_blood/results/AML_MM_Supplementary_File1_gene_activity_20261028_v1/runs/AML_ATAC_figure3/all_groupings_top20_markers.csv	238
19	ENSG00000078269	8.695479	0.68073153	3.453674833422543e-18	3.564010655732411e-15	ENSG00000078269	SYNJ2	AML	AML_ATAC_figure3	paired_RNA_cluster	8	8	Cycling blast/HSPC	unique_label	8	0;1;12;13;15;2;3;4;6;7;8;9	ATAC gene activity; log1p(10000-normalized counts)	wilcoxon; BH per group; all eligible genes; no score/p/LFC prefilter	AML_ATAC_figure3_gene_activity_20261028_v1	/home/data/user/pssun/data/seekgene_blood/results/AML_MM_Supplementary_File1_gene_activity_20261028_v1/runs/AML_ATAC_figure3/all_groupings_top20_markers.csv	239
20	ENSG00000101333	8.651011	0.77500355	5.104496893638723e-18	5.004193529678723e-15	ENSG00000101333	PLCB4	AML	AML_ATAC_figure3	paired_RNA_cluster	8	8	Cycling blast/HSPC	unique_label	8	0;1;12;13;15;2;3;4;6;7;8;9	ATAC gene activity; log1p(10000-normalized counts)	wilcoxon; BH per group; all eligible genes; no score/p/LFC prefilter	AML_ATAC_figure3_gene_activity_20261028_v1	/home/data/user/pssun/data/seekgene_blood/results/AML_MM_Supplementary_File1_gene_activity_20261028_v1/runs/AML_ATAC_figure3/all_groupings_top20_markers.csv	240
1	ENSG00000029534	25.17612	2.855962	7.316418640510442e-140	1.4345302028448823e-135	ENSG00000029534	ANK1	AML	AML_ATAC_figure3	paired_RNA_cluster	9	9	Erythroid progenitor	unique_label	9	0;1;12;13;15;6;7;8;9	ATAC gene activity; log1p(10000-normalized counts)	wilcoxon; BH per group; all eligible genes; no score/p/LFC prefilter	AML_ATAC_figure3_gene_activity_20261028_v1	/home/data/user/pssun/data/seekgene_blood/results/AML_MM_Supplementary_File1_gene_activity_20261028_v1/runs/AML_ATAC_figure3/all_groupings_top20_markers.csv	241
2	ENSG00000213931	22.936886	3.2668557	1.9918765969909044e-116	1.0460840927047455e-112	ENSG00000213931	HBE1	AML	AML_ATAC_figure3	paired_RNA_cluster	9	9	Erythroid progenitor	unique_label	9	0;1;12;13;15;6;7;8;9	ATAC gene activity; log1p(10000-normalized counts)	wilcoxon; BH per group; all eligible genes; no score/p/LFC prefilter	AML_ATAC_figure3_gene_activity_20261028_v1	/home/data/user/pssun/data/seekgene_blood/results/AML_MM_Supplementary_File1_gene_activity_20261028_v1/runs/AML_ATAC_figure3/all_groupings_top20_markers.csv	242
3	ENSG00000116675	21.97353	2.7819755	5.1598887868809364e-107	1.6861656574062418e-103	ENSG00000116675	DNAJC6	AML	AML_ATAC_figure3	paired_RNA_cluster	9	9	Erythroid progenitor	unique_label	9	0;1;12;13;15;6;7;8;9	ATAC gene activity; log1p(10000-normalized counts)	wilcoxon; BH per group; all eligible genes; no score/p/LFC prefilter	AML_ATAC_figure3_gene_activity_20261028_v1	/home/data/user/pssun/data/seekgene_blood/results/AML_MM_Supplementary_File1_gene_activity_20261028_v1/runs/AML_ATAC_figure3/all_groupings_top20_markers.csv	243
4	ENSG00000250424	21.559883	4.588908	4.276793357331627e-103	1.048188591965015e-99	ENSG00000250424	RP5-877J2.1	AML	AML_ATAC_figure3	paired_RNA_cluster	9	9	Erythroid progenitor	unique_label	9	0;1;12;13;15;6;7;8;9	ATAC gene activity; log1p(10000-normalized counts)	wilcoxon; BH per group; all eligible genes; no score/p/LFC prefilter	AML_ATAC_figure3_gene_activity_20261028_v1	/home/data/user/pssun/data/seekgene_blood/results/AML_MM_Supplementary_File1_gene_activity_20261028_v1/runs/AML_ATAC_figure3/all_groupings_top20_markers.csv	244
5	ENSG00000243156	21.403105	2.2098331	1.250015725501017e-101	2.7232287033220488e-98	ENSG00000243156	MICAL3	AML	AML_ATAC_figure3	paired_RNA_cluster	9	9	Erythroid progenitor	unique_label	9	0;1;12;13;15;6;7;8;9	ATAC gene activity; log1p(10000-normalized counts)	wilcoxon; BH per group; all eligible genes; no score/p/LFC prefilter	AML_ATAC_figure3_gene_activity_20261028_v1	/home/data/user/pssun/data/seekgene_blood/results/AML_MM_Supplementary_File1_gene_activity_20261028_v1/runs/AML_ATAC_figure3/all_groupings_top20_markers.csv	245
6	ENSG00000196565	21.139517	2.2929811	3.4459275657195846e-99	6.75643017810639e-96	ENSG00000196565	HBG2	AML	AML_ATAC_figure3	paired_RNA_cluster	9	9	Erythroid progenitor	unique_label	9	0;1;12;13;15;6;7;8;9	ATAC gene activity; log1p(10000-normalized counts)	wilcoxon; BH per group; all eligible genes; no score/p/LFC prefilter	AML_ATAC_figure3_gene_activity_20261028_v1	/home/data/user/pssun/data/seekgene_blood/results/AML_MM_Supplementary_File1_gene_activity_20261028_v1/runs/AML_ATAC_figure3/all_groupings_top20_markers.csv	246
7	ENSG00000004939	20.914295	4.291266	3.968519232819933e-97	7.073705145263675e-94	ENSG00000004939	SLC4A1	AML	AML_ATAC_figure3	paired_RNA_cluster	9	9	Erythroid progenitor	unique_label	9	0;1;12;13;15;6;7;8;9	ATAC gene activity; log1p(10000-normalized counts)	wilcoxon; BH per group; all eligible genes; no score/p/LFC prefilter	AML_ATAC_figure3_gene_activity_20261028_v1	/home/data/user/pssun/data/seekgene_blood/results/AML_MM_Supplementary_File1_gene_activity_20261028_v1/runs/AML_ATAC_figure3/all_groupings_top20_markers.csv	247
8	ENSG00000107242	20.848455	2.1791587	1.574220627676972e-96	2.572145320571866e-93	ENSG00000107242	PIP5K1B	AML	AML_ATAC_figure3	paired_RNA_cluster	9	9	Erythroid progenitor	unique_label	9	0;1;12;13;15;6;7;8;9	ATAC gene activity; log1p(10000-normalized counts)	wilcoxon; BH per group; all eligible genes; no score/p/LFC prefilter	AML_ATAC_figure3_gene_activity_20261028_v1	/home/data/user/pssun/data/seekgene_blood/results/AML_MM_Supplementary_File1_gene_activity_20261028_v1/runs/AML_ATAC_figure3/all_groupings_top20_markers.csv	248
9	ENSG00000197721	20.156824	3.599781	2.3446043282318315e-90	3.5362043895108865e-87	ENSG00000197721	CR1L	AML	AML_ATAC_figure3	paired_RNA_cluster	9	9	Erythroid progenitor	unique_label	9	0;1;12;13;15;6;7;8;9	ATAC gene activity; log1p(10000-normalized counts)	wilcoxon; BH per group; all eligible genes; no score/p/LFC prefilter	AML_ATAC_figure3_gene_activity_20261028_v1	/home/data/user/pssun/data/seekgene_blood/results/AML_MM_Supplementary_File1_gene_activity_20261028_v1/runs/AML_ATAC_figure3/all_groupings_top20_markers.csv	249
10	ENSG00000137266	19.722282	2.1822383	1.3882306549107857e-86	1.701189903177236e-83	ENSG00000137266	SLC22A23	AML	AML_ATAC_figure3	paired_RNA_cluster	9	9	Erythroid progenitor	unique_label	9	0;1;12;13;15;6;7;8;9	ATAC gene activity; log1p(10000-normalized counts)	wilcoxon; BH per group; all eligible genes; no score/p/LFC prefilter	AML_ATAC_figure3_gene_activity_20261028_v1	/home/data/user/pssun/data/seekgene_blood/results/AML_MM_Supplementary_File1_gene_activity_20261028_v1/runs/AML_ATAC_figure3/all_groupings_top20_markers.csv	250
11	ENSG00000070182	19.629896	2.2141037	8.58907109968144e-86	9.906230414791412e-83	ENSG00000070182	SPTB	AML	AML_ATAC_figure3	paired_RNA_cluster	9	9	Erythroid progenitor	unique_label	9	0;1;12;13;15;6;7;8;9	ATAC gene activity; log1p(10000-normalized counts)	wilcoxon; BH per group; all eligible genes; no score/p/LFC prefilter	AML_ATAC_figure3_gene_activity_20261028_v1	/home/data/user/pssun/data/seekgene_blood/results/AML_MM_Supplementary_File1_gene_activity_20261028_v1/runs/AML_ATAC_figure3/all_groupings_top20_markers.csv	251
12	ENSG00000143797	18.454716	3.2191262	4.7786979516125116e-76	3.60368964374102e-73	ENSG00000143797	MBOAT2	AML	AML_ATAC_figure3	paired_RNA_cluster	9	9	Erythroid progenitor	unique_label	9	0;1;12;13;15;6;7;8;9	ATAC gene activity; log1p(10000-normalized counts)	wilcoxon; BH per group; all eligible genes; no score/p/LFC prefilter	AML_ATAC_figure3_gene_activity_20261028_v1	/home/data/user/pssun/data/seekgene_blood/results/AML_MM_Supplementary_File1_gene_activity_20261028_v1/runs/AML_ATAC_figure3/all_groupings_top20_markers.csv	252
13	ENSG00000120158	18.066982	2.0490549	5.79997980927161e-73	4.0614358614424454e-70	ENSG00000120158	RCL1	AML	AML_ATAC_figure3	paired_RNA_cluster	9	9	Erythroid progenitor	unique_label	9	0;1;12;13;15;6;7;8;9	ATAC gene activity; log1p(10000-normalized counts)	wilcoxon; BH per group; all eligible genes; no score/p/LFC prefilter	AML_ATAC_figure3_gene_activity_20261028_v1	/home/data/user/pssun/data/seekgene_blood/results/AML_MM_Supplementary_File1_gene_activity_20261028_v1/runs/AML_ATAC_figure3/all_groupings_top20_markers.csv	253
14	ENSG00000198964	17.194082	1.3179334	2.940745328465707e-66	1.6958586369184448e-63	ENSG00000198964	SGMS1	AML	AML_ATAC_figure3	paired_RNA_cluster	9	9	Erythroid progenitor	unique_label	9	0;1;12;13;15;6;7;8;9	ATAC gene activity; log1p(10000-normalized counts)	wilcoxon; BH per group; all eligible genes; no score/p/LFC prefilter	AML_ATAC_figure3_gene_activity_20261028_v1	/home/data/user/pssun/data/seekgene_blood/results/AML_MM_Supplementary_File1_gene_activity_20261028_v1/runs/AML_ATAC_figure3/all_groupings_top20_markers.csv	254
15	ENSG00000039068	17.143845	3.3999155	6.98730643906951e-66	3.9142890671667394e-63	ENSG00000039068	CDH1	AML	AML_ATAC_figure3	paired_RNA_cluster	9	9	Erythroid progenitor	unique_label	9	0;1;12;13;15;6;7;8;9	ATAC gene activity; log1p(10000-normalized counts)	wilcoxon; BH per group; all eligible genes; no score/p/LFC prefilter	AML_ATAC_figure3_gene_activity_20261028_v1	/home/data/user/pssun/data/seekgene_blood/results/AML_MM_Supplementary_File1_gene_activity_20261028_v1/runs/AML_ATAC_figure3/all_groupings_top20_markers.csv	255
16	ENSG00000156381	17.007566	3.4113023	7.217358382365374e-65	3.5612769682537544e-62	ENSG00000156381	ANKRD9	AML	AML_ATAC_figure3	paired_RNA_cluster	9	9	Erythroid progenitor	unique_label	9	0;1;12;13;15;6;7;8;9	ATAC gene activity; log1p(10000-normalized counts)	wilcoxon; BH per group; all eligible genes; no score/p/LFC prefilter	AML_ATAC_figure3_gene_activity_20261028_v1	/home/data/user/pssun/data/seekgene_blood/results/AML_MM_Supplementary_File1_gene_activity_20261028_v1/runs/AML_ATAC_figure3/all_groupings_top20_markers.csv	256
17	ENSG00000177830	16.61967	2.4361985	5.020816144462966e-62	2.1400683074888125e-59	ENSG00000177830	CHID1	AML	AML_ATAC_figure3	paired_RNA_cluster	9	9	Erythroid progenitor	unique_label	9	0;1;12;13;15;6;7;8;9	ATAC gene activity; log1p(10000-normalized counts)	wilcoxon; BH per group; all eligible genes; no score/p/LFC prefilter	AML_ATAC_figure3_gene_activity_20261028_v1	/home/data/user/pssun/data/seekgene_blood/results/AML_MM_Supplementary_File1_gene_activity_20261028_v1/runs/AML_ATAC_figure3/all_groupings_top20_markers.csv	257
18	ENSG00000166947	16.287052	1.8178822	1.2196772827054224e-59	4.4285578670380036e-57	ENSG00000166947	EPB42	AML	AML_ATAC_figure3	paired_RNA_cluster	9	9	Erythroid progenitor	unique_label	9	0;1;12;13;15;6;7;8;9	ATAC gene activity; log1p(10000-normalized counts)	wilcoxon; BH per group; all eligible genes; no score/p/LFC prefilter	AML_ATAC_figure3_gene_activity_20261028_v1	/home/data/user/pssun/data/seekgene_blood/results/AML_MM_Supplementary_File1_gene_activity_20261028_v1/runs/AML_ATAC_figure3/all_groupings_top20_markers.csv	258
19	ENSG00000117394	16.236979	1.6961799	2.76196385490218e-59	9.670325946976256e-57	ENSG00000117394	SLC2A1	AML	AML_ATAC_figure3	paired_RNA_cluster	9	9	Erythroid progenitor	unique_label	9	0;1;12;13;15;6;7;8;9	ATAC gene activity; log1p(10000-normalized counts)	wilcoxon; BH per group; all eligible genes; no score/p/LFC prefilter	AML_ATAC_figure3_gene_activity_20261028_v1	/home/data/user/pssun/data/seekgene_blood/results/AML_MM_Supplementary_File1_gene_activity_20261028_v1/runs/AML_ATAC_figure3/all_groupings_top20_markers.csv	259
20	ENSG00000166793	16.177246	2.8647385	7.298737027255996e-59	2.5106374893580407e-56	ENSG00000166793	YPEL4	AML	AML_ATAC_figure3	paired_RNA_cluster	9	9	Erythroid progenitor	unique_label	9	0;1;12;13;15;6;7;8;9	ATAC gene activity; log1p(10000-normalized counts)	wilcoxon; BH per group; all eligible genes; no score/p/LFC prefilter	AML_ATAC_figure3_gene_activity_20261028_v1	/home/data/user/pssun/data/seekgene_blood/results/AML_MM_Supplementary_File1_gene_activity_20261028_v1/runs/AML_ATAC_figure3/all_groupings_top20_markers.csv	260
1	ENSG00000120278	15.822308	3.1583707	2.183421201450412e-56	4.281033949683823e-53	ENSG00000120278	PLEKHG1	AML	AML_ATAC_figure3	final_cell_type	B/plasma		B/plasma	final_label_group	10;12	0;1;10;11;12;8	ATAC gene activity; log1p(10000-normalized counts)	wilcoxon; BH per group; all eligible genes; no score/p/LFC prefilter	AML_ATAC_figure3_gene_activity_20261028_v1	/home/data/user/pssun/data/seekgene_blood/results/AML_MM_Supplementary_File1_gene_activity_20261028_v1/runs/AML_ATAC_figure3/all_groupings_top20_markers.csv	261
2	ENSG00000150347	14.559607	1.9536042	5.074920565995782e-48	3.6853321310177524e-45	ENSG00000150347	ARID5B	AML	AML_ATAC_figure3	final_cell_type	B/plasma		B/plasma	final_label_group	10;12	0;1;10;11;12;8	ATAC gene activity; log1p(10000-normalized counts)	wilcoxon; BH per group; all eligible genes; no score/p/LFC prefilter	AML_ATAC_figure3_gene_activity_20261028_v1	/home/data/user/pssun/data/seekgene_blood/results/AML_MM_Supplementary_File1_gene_activity_20261028_v1/runs/AML_ATAC_figure3/all_groupings_top20_markers.csv	262
3	ENSG00000197943	12.924422	1.1151034	3.2775023397194195e-38	1.2600389877427188e-35	ENSG00000197943	PLCG2	AML	AML_ATAC_figure3	final_cell_type	B/plasma		B/plasma	final_label_group	10;12	0;1;10;11;12;8	ATAC gene activity; log1p(10000-normalized counts)	wilcoxon; BH per group; all eligible genes; no score/p/LFC prefilter	AML_ATAC_figure3_gene_activity_20261028_v1	/home/data/user/pssun/data/seekgene_blood/results/AML_MM_Supplementary_File1_gene_activity_20261028_v1/runs/AML_ATAC_figure3/all_groupings_top20_markers.csv	263
4	ENSG00000131408	12.535091	1.6453608	4.798052548305948e-36	1.6504459002567495e-33	ENSG00000131408	NR1H2	AML	AML_ATAC_figure3	final_cell_type	B/plasma		B/plasma	final_label_group	10;12	0;1;10;11;12;8	ATAC gene activity; log1p(10000-normalized counts)	wilcoxon; BH per group; all eligible genes; no score/p/LFC prefilter	AML_ATAC_figure3_gene_activity_20261028_v1	/home/data/user/pssun/data/seekgene_blood/results/AML_MM_Supplementary_File1_gene_activity_20261028_v1/runs/AML_ATAC_figure3/all_groupings_top20_markers.csv	264
5	ENSG00000135074	11.830732	1.7484267	2.707674727811104e-32	6.245809222140272e-30	ENSG00000135074	ADAM19	AML	AML_ATAC_figure3	final_cell_type	B/plasma		B/plasma	final_label_group	10;12	0;1;10;11;12;8	ATAC gene activity; log1p(10000-normalized counts)	wilcoxon; BH per group; all eligible genes; no score/p/LFC prefilter	AML_ATAC_figure3_gene_activity_20261028_v1	/home/data/user/pssun/data/seekgene_blood/results/AML_MM_Supplementary_File1_gene_activity_20261028_v1/runs/AML_ATAC_figure3/all_groupings_top20_markers.csv	265
6	ENSG00000196092	11.775905	1.6587627	5.195678566996406e-32	1.1576326098079378e-29	ENSG00000196092	PAX5	AML	AML_ATAC_figure3	final_cell_type	B/plasma		B/plasma	final_label_group	10;12	0;1;10;11;12;8	ATAC gene activity; log1p(10000-normalized counts)	wilcoxon; BH per group; all eligible genes; no score/p/LFC prefilter	AML_ATAC_figure3_gene_activity_20261028_v1	/home/data/user/pssun/data/seekgene_blood/results/AML_MM_Supplementary_File1_gene_activity_20261028_v1/runs/AML_ATAC_figure3/all_groupings_top20_markers.csv	266
7	ENSG00000010818	11.261319	1.4386575	2.0368696884223872e-29	3.442836550077392e-27	ENSG00000010818	HIVEP2	AML	AML_ATAC_figure3	final_cell_type	B/plasma		B/plasma	final_label_group	10;12	0;1;10;11;12;8	ATAC gene activity; log1p(10000-normalized counts)	wilcoxon; BH per group; all eligible genes; no score/p/LFC prefilter	AML_ATAC_figure3_gene_activity_20261028_v1	/home/data/user/pssun/data/seekgene_blood/results/AML_MM_Supplementary_File1_gene_activity_20261028_v1/runs/AML_ATAC_figure3/all_groupings_top20_markers.csv	267
8	ENSG00000124225	11.01465	2.9916244	3.247954658669593e-28	5.135697338107638e-26	ENSG00000124225	PMEPA1	AML	AML_ATAC_figure3	final_cell_type	B/plasma		B/plasma	final_label_group	10;12	0;1;10;11;12;8	ATAC gene activity; log1p(10000-normalized counts)	wilcoxon; BH per group; all eligible genes; no score/p/LFC prefilter	AML_ATAC_figure3_gene_activity_20261028_v1	/home/data/user/pssun/data/seekgene_blood/results/AML_MM_Supplementary_File1_gene_activity_20261028_v1/runs/AML_ATAC_figure3/all_groupings_top20_markers.csv	268
9	ENSG00000196352	10.984029	1.5491061	4.56119752265261e-28	7.154511986131978e-26	ENSG00000196352	CD55	AML	AML_ATAC_figure3	final_cell_type	B/plasma		B/plasma	final_label_group	10;12	0;1;10;11;12;8	ATAC gene activity; log1p(10000-normalized counts)	wilcoxon; BH per group; all eligible genes; no score/p/LFC prefilter	AML_ATAC_figure3_gene_activity_20261028_v1	/home/data/user/pssun/data/seekgene_blood/results/AML_MM_Supplementary_File1_gene_activity_20261028_v1/runs/AML_ATAC_figure3/all_groupings_top20_markers.csv	269
10	ENSG00000144468	10.409784	1.9095275	2.237290369214116e-25	2.9440639106833003e-23	ENSG00000144468	RHBDD1	AML	AML_ATAC_figure3	final_cell_type	B/plasma		B/plasma	final_label_group	10;12	0;1;10;11;12;8	ATAC gene activity; log1p(10000-normalized counts)	wilcoxon; BH per group; all eligible genes; no score/p/LFC prefilter	AML_ATAC_figure3_gene_activity_20261028_v1	/home/data/user/pssun/data/seekgene_blood/results/AML_MM_Supplementary_File1_gene_activity_20261028_v1/runs/AML_ATAC_figure3/all_groupings_top20_markers.csv	270
11	ENSG00000169047	10.165818	2.0965269	2.8174626166003653e-24	3.3479993650717185e-22	ENSG00000169047	IRS1	AML	AML_ATAC_figure3	final_cell_type	B/plasma		B/plasma	final_label_group	10;12	0;1;10;11;12;8	ATAC gene activity; log1p(10000-normalized counts)	wilcoxon; BH per group; all eligible genes; no score/p/LFC prefilter	AML_ATAC_figure3_gene_activity_20261028_v1	/home/data/user/pssun/data/seekgene_blood/results/AML_MM_Supplementary_File1_gene_activity_20261028_v1/runs/AML_ATAC_figure3/all_groupings_top20_markers.csv	271
12	ENSG00000073849	10.154633	1.2329975	3.1599702040377194e-24	3.666126378140093e-22	ENSG00000073849	ST6GAL1	AML	AML_ATAC_figure3	final_cell_type	B/plasma		B/plasma	final_label_group	10;12	0;1;10;11;12;8	ATAC gene activity; log1p(10000-normalized counts)	wilcoxon; BH per group; all eligible genes; no score/p/LFC prefilter	AML_ATAC_figure3_gene_activity_20261028_v1	/home/data/user/pssun/data/seekgene_blood/results/AML_MM_Supplementary_File1_gene_activity_20261028_v1/runs/AML_ATAC_figure3/all_groupings_top20_markers.csv	272
13	ENSG00000112486	10.016008	2.9977565	1.2963372069036044e-23	1.4120713119866094e-21	ENSG00000112486	CCR6	AML	AML_ATAC_figure3	final_cell_type	B/plasma		B/plasma	final_label_group	10;12	0;1;10;11;12;8	ATAC gene activity; log1p(10000-normalized counts)	wilcoxon; BH per group; all eligible genes; no score/p/LFC prefilter	AML_ATAC_figure3_gene_activity_20261028_v1	/home/data/user/pssun/data/seekgene_blood/results/AML_MM_Supplementary_File1_gene_activity_20261028_v1/runs/AML_ATAC_figure3/all_groupings_top20_markers.csv	273
14	ENSG00000101057	9.916215	3.011393	3.5392225325036803e-23	3.671615671682522e-21	ENSG00000101057	MYBL2	AML	AML_ATAC_figure3	final_cell_type	B/plasma		B/plasma	final_label_group	10;12	0;1;10;11;12;8	ATAC gene activity; log1p(10000-normalized counts)	wilcoxon; BH per group; all eligible genes; no score/p/LFC prefilter	AML_ATAC_figure3_gene_activity_20261028_v1	/home/data/user/pssun/data/seekgene_blood/results/AML_MM_Supplementary_File1_gene_activity_20261028_v1/runs/AML_ATAC_figure3/all_groupings_top20_markers.csv	274
15	ENSG00000187239	9.908751	0.9354166	3.813861157376896e-23	3.915098204852817e-21	ENSG00000187239	FNBP1	AML	AML_ATAC_figure3	final_cell_type	B/plasma		B/plasma	final_label_group	10;12	0;1;10;11;12;8	ATAC gene activity; log1p(10000-normalized counts)	wilcoxon; BH per group; all eligible genes; no score/p/LFC prefilter	AML_ATAC_figure3_gene_activity_20261028_v1	/home/data/user/pssun/data/seekgene_blood/results/AML_MM_Supplementary_File1_gene_activity_20261028_v1/runs/AML_ATAC_figure3/all_groupings_top20_markers.csv	275
16	ENSG00000019582	9.868637	1.5619909	5.693278199427382e-23	5.666401302343791e-21	ENSG00000019582	CD74	AML	AML_ATAC_figure3	final_cell_type	B/plasma		B/plasma	final_label_group	10;12	0;1;10;11;12;8	ATAC gene activity; log1p(10000-normalized counts)	wilcoxon; BH per group; all eligible genes; no score/p/LFC prefilter	AML_ATAC_figure3_gene_activity_20261028_v1	/home/data/user/pssun/data/seekgene_blood/results/AML_MM_Supplementary_File1_gene_activity_20261028_v1/runs/AML_ATAC_figure3/all_groupings_top20_markers.csv	276
17	ENSG00000116731	9.832557	1.3649008	8.152251743032547e-23	8.032221101790913e-21	ENSG00000116731	PRDM2	AML	AML_ATAC_figure3	final_cell_type	B/plasma		B/plasma	final_label_group	10;12	0;1;10;11;12;8	ATAC gene activity; log1p(10000-normalized counts)	wilcoxon; BH per group; all eligible genes; no score/p/LFC prefilter	AML_ATAC_figure3_gene_activity_20261028_v1	/home/data/user/pssun/data/seekgene_blood/results/AML_MM_Supplementary_File1_gene_activity_20261028_v1/runs/AML_ATAC_figure3/all_groupings_top20_markers.csv	277
18	ENSG00000118985	9.71935	1.868623	2.4936885627457316e-22	2.3394139545337587e-20	ENSG00000118985	ELL2	AML	AML_ATAC_figure3	final_cell_type	B/plasma		B/plasma	final_label_group	10;12	0;1;10;11;12;8	ATAC gene activity; log1p(10000-normalized counts)	wilcoxon; BH per group; all eligible genes; no score/p/LFC prefilter	AML_ATAC_figure3_gene_activity_20261028_v1	/home/data/user/pssun/data/seekgene_blood/results/AML_MM_Supplementary_File1_gene_activity_20261028_v1/runs/AML_ATAC_figure3/all_groupings_top20_markers.csv	278
19	ENSG00000110777	9.331098	1.4544587	1.0478016484990008e-20	8.053686927783818e-19	ENSG00000110777	POU2AF1	AML	AML_ATAC_figure3	final_cell_type	B/plasma		B/plasma	final_label_group	10;12	0;1;10;11;12;8	ATAC gene activity; log1p(10000-normalized counts)	wilcoxon; BH per group; all eligible genes; no score/p/LFC prefilter	AML_ATAC_figure3_gene_activity_20261028_v1	/home/data/user/pssun/data/seekgene_blood/results/AML_MM_Supplementary_File1_gene_activity_20261028_v1/runs/AML_ATAC_figure3/all_groupings_top20_markers.csv	279
20	ENSG00000131398	9.229704	2.3649395	2.7138011479702246e-20	1.963450151596022e-18	ENSG00000131398	KCNC3	AML	AML_ATAC_figure3	final_cell_type	B/plasma		B/plasma	final_label_group	10;12	0;1;10;11;12;8	ATAC gene activity; log1p(10000-normalized counts)	wilcoxon; BH per group; all eligible genes; no score/p/LFC prefilter	AML_ATAC_figure3_gene_activity_20261028_v1	/home/data/user/pssun/data/seekgene_blood/results/AML_MM_Supplementary_File1_gene_activity_20261028_v1/runs/AML_ATAC_figure3/all_groupings_top20_markers.csv	280
1	ENSG00000206560	20.930565	0.6734861	2.821281353040343e-97	5.5316863489062e-93	ENSG00000206560	ANKRD28	AML	AML_ATAC_figure3	final_cell_type	Blast/HSPC myeloid-primed		Blast/HSPC myeloid-primed	final_label_group	1	0;1;10;11;12;2;3;4;5;6;7;8;9	ATAC gene activity; log1p(10000-normalized counts)	wilcoxon; BH per group; all eligible genes; no score/p/LFC prefilter	AML_ATAC_figure3_gene_activity_20261028_v1	/home/data/user/pssun/data/seekgene_blood/results/AML_MM_Supplementary_File1_gene_activity_20261028_v1/runs/AML_ATAC_figure3/all_groupings_top20_markers.csv	281
2	ENSG00000254087	20.273588	0.65695924	2.2001796060761442e-91	2.1569460768167478e-87	ENSG00000254087	LYN	AML	AML_ATAC_figure3	final_cell_type	Blast/HSPC myeloid-primed		Blast/HSPC myeloid-primed	final_label_group	1	0;1;10;11;12;2;3;4;5;6;7;8;9	ATAC gene activity; log1p(10000-normalized counts)	wilcoxon; BH per group; all eligible genes; no score/p/LFC prefilter	AML_ATAC_figure3_gene_activity_20261028_v1	/home/data/user/pssun/data/seekgene_blood/results/AML_MM_Supplementary_File1_gene_activity_20261028_v1/runs/AML_ATAC_figure3/all_groupings_top20_markers.csv	282
3	ENSG00000104043	20.232952	0.76584363	5.020555926522428e-91	3.2812680017108413e-87	ENSG00000104043	ATP8B4	AML	AML_ATAC_figure3	final_cell_type	Blast/HSPC myeloid-primed		Blast/HSPC myeloid-primed	final_label_group	1	0;1;10;11;12;2;3;4;5;6;7;8;9	ATAC gene activity; log1p(10000-normalized counts)	wilcoxon; BH per group; all eligible genes; no score/p/LFC prefilter	AML_ATAC_figure3_gene_activity_20261028_v1	/home/data/user/pssun/data/seekgene_blood/results/AML_MM_Supplementary_File1_gene_activity_20261028_v1/runs/AML_ATAC_figure3/all_groupings_top20_markers.csv	283
4	ENSG00000134020	19.591877	0.6127588	1.813806796634424e-85	8.890827465402787e-82	ENSG00000134020	PEBP4	AML	AML_ATAC_figure3	final_cell_type	Blast/HSPC myeloid-primed		Blast/HSPC myeloid-primed	final_label_group	1	0;1;10;11;12;2;3;4;5;6;7;8;9	ATAC gene activity; log1p(10000-normalized counts)	wilcoxon; BH per group; all eligible genes; no score/p/LFC prefilter	AML_ATAC_figure3_gene_activity_20261028_v1	/home/data/user/pssun/data/seekgene_blood/results/AML_MM_Supplementary_File1_gene_activity_20261028_v1/runs/AML_ATAC_figure3/all_groupings_top20_markers.csv	284
5	ENSG00000164929	19.515856	0.7184185	8.051104333296284e-85	3.157160053258805e-81	ENSG00000164929	BAALC	AML	AML_ATAC_figure3	final_cell_type	Blast/HSPC myeloid-primed		Blast/HSPC myeloid-primed	final_label_group	1	0;1;10;11;12;2;3;4;5;6;7;8;9	ATAC gene activity; log1p(10000-normalized counts)	wilcoxon; BH per group; all eligible genes; no score/p/LFC prefilter	AML_ATAC_figure3_gene_activity_20261028_v1	/home/data/user/pssun/data/seekgene_blood/results/AML_MM_Supplementary_File1_gene_activity_20261028_v1/runs/AML_ATAC_figure3/all_groupings_top20_markers.csv	285
6	ENSG00000147459	19.391113	0.6332211	9.17308388652479e-84	2.9976109293848594e-80	ENSG00000147459	DOCK5	AML	AML_ATAC_figure3	final_cell_type	Blast/HSPC myeloid-primed		Blast/HSPC myeloid-primed	final_label_group	1	0;1;10;11;12;2;3;4;5;6;7;8;9	ATAC gene activity; log1p(10000-normalized counts)	wilcoxon; BH per group; all eligible genes; no score/p/LFC prefilter	AML_ATAC_figure3_gene_activity_20261028_v1	/home/data/user/pssun/data/seekgene_blood/results/AML_MM_Supplementary_File1_gene_activity_20261028_v1/runs/AML_ATAC_figure3/all_groupings_top20_markers.csv	286
7	ENSG00000151914	19.330011	0.70132816	3.0035256421589164e-83	8.412875323687124e-80	ENSG00000151914	DST	AML	AML_ATAC_figure3	final_cell_type	Blast/HSPC myeloid-primed		Blast/HSPC myeloid-primed	final_label_group	1	0;1;10;11;12;2;3;4;5;6;7;8;9	ATAC gene activity; log1p(10000-normalized counts)	wilcoxon; BH per group; all eligible genes; no score/p/LFC prefilter	AML_ATAC_figure3_gene_activity_20261028_v1	/home/data/user/pssun/data/seekgene_blood/results/AML_MM_Supplementary_File1_gene_activity_20261028_v1/runs/AML_ATAC_figure3/all_groupings_top20_markers.csv	287
8	ENSG00000165072	18.911787	0.78626394	9.12133830920117e-80	2.2355260028563415e-76	ENSG00000165072	MAMDC2	AML	AML_ATAC_figure3	final_cell_type	Blast/HSPC myeloid-primed		Blast/HSPC myeloid-primed	final_label_group	1	0;1;10;11;12;2;3;4;5;6;7;8;9	ATAC gene activity; log1p(10000-normalized counts)	wilcoxon; BH per group; all eligible genes; no score/p/LFC prefilter	AML_ATAC_figure3_gene_activity_20261028_v1	/home/data/user/pssun/data/seekgene_blood/results/AML_MM_Supplementary_File1_gene_activity_20261028_v1/runs/AML_ATAC_figure3/all_groupings_top20_markers.csv	288
9	ENSG00000157110	18.474134	0.7042195	3.335392665538244e-76	7.266338221467595e-73	ENSG00000157110	RBPMS	AML	AML_ATAC_figure3	final_cell_type	Blast/HSPC myeloid-primed		Blast/HSPC myeloid-primed	final_label_group	1	0;1;10;11;12;2;3;4;5;6;7;8;9	ATAC gene activity; log1p(10000-normalized counts)	wilcoxon; BH per group; all eligible genes; no score/p/LFC prefilter	AML_ATAC_figure3_gene_activity_20261028_v1	/home/data/user/pssun/data/seekgene_blood/results/AML_MM_Supplementary_File1_gene_activity_20261028_v1/runs/AML_ATAC_figure3/all_groupings_top20_markers.csv	289
10	ENSG00000187955	18.33627	0.7116011	4.2497958926254174e-75	8.332574806670657e-72	ENSG00000187955	COL14A1	AML	AML_ATAC_figure3	final_cell_type	Blast/HSPC myeloid-primed		Blast/HSPC myeloid-primed	final_label_group	1	0;1;10;11;12;2;3;4;5;6;7;8;9	ATAC gene activity; log1p(10000-normalized counts)	wilcoxon; BH per group; all eligible genes; no score/p/LFC prefilter	AML_ATAC_figure3_gene_activity_20261028_v1	/home/data/user/pssun/data/seekgene_blood/results/AML_MM_Supplementary_File1_gene_activity_20261028_v1/runs/AML_ATAC_figure3/all_groupings_top20_markers.csv	290
11	ENSG00000033327	18.159124	0.5973941	1.0874458713396382e-73	1.9383228363051168e-70	ENSG00000033327	GAB2	AML	AML_ATAC_figure3	final_cell_type	Blast/HSPC myeloid-primed		Blast/HSPC myeloid-primed	final_label_group	1	0;1;10;11;12;2;3;4;5;6;7;8;9	ATAC gene activity; log1p(10000-normalized counts)	wilcoxon; BH per group; all eligible genes; no score/p/LFC prefilter	AML_ATAC_figure3_gene_activity_20261028_v1	/home/data/user/pssun/data/seekgene_blood/results/AML_MM_Supplementary_File1_gene_activity_20261028_v1/runs/AML_ATAC_figure3/all_groupings_top20_markers.csv	291
12	ENSG00000164808	17.834627	0.6582383	3.805772314480073e-71	6.218314814167566e-68	ENSG00000164808	SPIDR	AML	AML_ATAC_figure3	final_cell_type	Blast/HSPC myeloid-primed		Blast/HSPC myeloid-primed	final_label_group	1	0;1;10;11;12;2;3;4;5;6;7;8;9	ATAC gene activity; log1p(10000-normalized counts)	wilcoxon; BH per group; all eligible genes; no score/p/LFC prefilter	AML_ATAC_figure3_gene_activity_20261028_v1	/home/data/user/pssun/data/seekgene_blood/results/AML_MM_Supplementary_File1_gene_activity_20261028_v1/runs/AML_ATAC_figure3/all_groupings_top20_markers.csv	292
13	ENSG00000154188	17.769411	0.6044275	1.2196497706646807e-70	1.8395133118017227e-67	ENSG00000154188	ANGPT1	AML	AML_ATAC_figure3	final_cell_type	Blast/HSPC myeloid-primed		Blast/HSPC myeloid-primed	final_label_group	1	0;1;10;11;12;2;3;4;5;6;7;8;9	ATAC gene activity; log1p(10000-normalized counts)	wilcoxon; BH per group; all eligible genes; no score/p/LFC prefilter	AML_ATAC_figure3_gene_activity_20261028_v1	/home/data/user/pssun/data/seekgene_blood/results/AML_MM_Supplementary_File1_gene_activity_20261028_v1/runs/AML_ATAC_figure3/all_groupings_top20_markers.csv	293
14	ENSG00000147647	17.38034	0.8862127	1.1626051290213756e-67	1.6282284831944366e-64	ENSG00000147647	DPYS	AML	AML_ATAC_figure3	final_cell_type	Blast/HSPC myeloid-primed		Blast/HSPC myeloid-primed	final_label_group	1	0;1;10;11;12;2;3;4;5;6;7;8;9	ATAC gene activity; log1p(10000-normalized counts)	wilcoxon; BH per group; all eligible genes; no score/p/LFC prefilter	AML_ATAC_figure3_gene_activity_20261028_v1	/home/data/user/pssun/data/seekgene_blood/results/AML_MM_Supplementary_File1_gene_activity_20261028_v1/runs/AML_ATAC_figure3/all_groupings_top20_markers.csv	294
15	ENSG00000007062	17.159733	0.5805637	5.315732278081128e-66	6.948370851755779e-63	ENSG00000007062	PROM1	AML	AML_ATAC_figure3	final_cell_type	Blast/HSPC myeloid-primed		Blast/HSPC myeloid-primed	final_label_group	1	0;1;10;11;12;2;3;4;5;6;7;8;9	ATAC gene activity; log1p(10000-normalized counts)	wilcoxon; BH per group; all eligible genes; no score/p/LFC prefilter	AML_ATAC_figure3_gene_activity_20261028_v1	/home/data/user/pssun/data/seekgene_blood/results/AML_MM_Supplementary_File1_gene_activity_20261028_v1/runs/AML_ATAC_figure3/all_groupings_top20_markers.csv	295
16	ENSG00000266074	16.92324	0.5666636	3.0327302341772595e-64	3.716421356344595e-61	ENSG00000266074	BAHCC1	AML	AML_ATAC_figure3	final_cell_type	Blast/HSPC myeloid-primed		Blast/HSPC myeloid-primed	final_label_group	1	0;1;10;11;12;2;3;4;5;6;7;8;9	ATAC gene activity; log1p(10000-normalized counts)	wilcoxon; BH per group; all eligible genes; no score/p/LFC prefilter	AML_ATAC_figure3_gene_activity_20261028_v1	/home/data/user/pssun/data/seekgene_blood/results/AML_MM_Supplementary_File1_gene_activity_20261028_v1/runs/AML_ATAC_figure3/all_groupings_top20_markers.csv	296
17	ENSG00000104447	16.91683	0.5668443	3.381448053310088e-64	3.900003057720641e-61	ENSG00000104447	TRPS1	AML	AML_ATAC_figure3	final_cell_type	Blast/HSPC myeloid-primed		Blast/HSPC myeloid-primed	final_label_group	1	0;1;10;11;12;2;3;4;5;6;7;8;9	ATAC gene activity; log1p(10000-normalized counts)	wilcoxon; BH per group; all eligible genes; no score/p/LFC prefilter	AML_ATAC_figure3_gene_activity_20261028_v1	/home/data/user/pssun/data/seekgene_blood/results/AML_MM_Supplementary_File1_gene_activity_20261028_v1/runs/AML_ATAC_figure3/all_groupings_top20_markers.csv	297
18	ENSG00000053524	16.820448	0.5453837	1.7284943703085103e-63	1.8828105065910535e-60	ENSG00000053524	MCF2L2	AML	AML_ATAC_figure3	final_cell_type	Blast/HSPC myeloid-primed		Blast/HSPC myeloid-primed	final_label_group	1	0;1;10;11;12;2;3;4;5;6;7;8;9	ATAC gene activity; log1p(10000-normalized counts)	wilcoxon; BH per group; all eligible genes; no score/p/LFC prefilter	AML_ATAC_figure3_gene_activity_20261028_v1	/home/data/user/pssun/data/seekgene_blood/results/AML_MM_Supplementary_File1_gene_activity_20261028_v1/runs/AML_ATAC_figure3/all_groupings_top20_markers.csv	298
19	ENSG00000137571	16.68423	0.9065914	1.7068824869496542e-62	1.7614128906116774e-59	ENSG00000137571	SLCO5A1	AML	AML_ATAC_figure3	final_cell_type	Blast/HSPC myeloid-primed		Blast/HSPC myeloid-primed	final_label_group	1	0;1;10;11;12;2;3;4;5;6;7;8;9	ATAC gene activity; log1p(10000-normalized counts)	wilcoxon; BH per group; all eligible genes; no score/p/LFC prefilter	AML_ATAC_figure3_gene_activity_20261028_v1	/home/data/user/pssun/data/seekgene_blood/results/AML_MM_Supplementary_File1_gene_activity_20261028_v1/runs/AML_ATAC_figure3/all_groupings_top20_markers.csv	299
20	ENSG00000064763	16.672075	0.576578	2.0920296565865396e-62	2.0509212738346145e-59	ENSG00000064763	FAR2	AML	AML_ATAC_figure3	final_cell_type	Blast/HSPC myeloid-primed		Blast/HSPC myeloid-primed	final_label_group	1	0;1;10;11;12;2;3;4;5;6;7;8;9	ATAC gene activity; log1p(10000-normalized counts)	wilcoxon; BH per group; all eligible genes; no score/p/LFC prefilter	AML_ATAC_figure3_gene_activity_20261028_v1	/home/data/user/pssun/data/seekgene_blood/results/AML_MM_Supplementary_File1_gene_activity_20261028_v1/runs/AML_ATAC_figure3/all_groupings_top20_markers.csv	300
1	ENSG00000196782	37.34875	0.8858494	2.6565540319235454e-305	5.208705490392496e-301	ENSG00000196782	MAML3	AML	AML_ATAC_figure3	final_cell_type	Blast/HSPC stem-like		Blast/HSPC stem-like	final_label_group	0	0;1;11;12;13;2;3;4;5;6;7;8;9	ATAC gene activity; log1p(10000-normalized counts)	wilcoxon; BH per group; all eligible genes; no score/p/LFC prefilter	AML_ATAC_figure3_gene_activity_20261028_v1	/home/data/user/pssun/data/seekgene_blood/results/AML_MM_Supplementary_File1_gene_activity_20261028_v1/runs/AML_ATAC_figure3/all_groupings_top20_markers.csv	301
2	ENSG00000108175	36.312374	0.80896807	1.0320317855419013e-288	1.011752360956003e-284	ENSG00000108175	ZMIZ1	AML	AML_ATAC_figure3	final_cell_type	Blast/HSPC stem-like		Blast/HSPC stem-like	final_label_group	0	0;1;11;12;13;2;3;4;5;6;7;8;9	ATAC gene activity; log1p(10000-normalized counts)	wilcoxon; BH per group; all eligible genes; no score/p/LFC prefilter	AML_ATAC_figure3_gene_activity_20261028_v1	/home/data/user/pssun/data/seekgene_blood/results/AML_MM_Supplementary_File1_gene_activity_20261028_v1/runs/AML_ATAC_figure3/all_groupings_top20_markers.csv	302
3	ENSG00000129993	34.64125	0.8447097	6.049800306438228e-263	3.953947820277811e-259	ENSG00000129993	CBFA2T3	AML	AML_ATAC_figure3	final_cell_type	Blast/HSPC stem-like		Blast/HSPC stem-like	final_label_group	0	0;1;11;12;13;2;3;4;5;6;7;8;9	ATAC gene activity; log1p(10000-normalized counts)	wilcoxon; BH per group; all eligible genes; no score/p/LFC prefilter	AML_ATAC_figure3_gene_activity_20261028_v1	/home/data/user/pssun/data/seekgene_blood/results/AML_MM_Supplementary_File1_gene_activity_20261028_v1/runs/AML_ATAC_figure3/all_groupings_top20_markers.csv	303
4	ENSG00000266074	33.222095	0.81060356	5.164556893239588e-242	2.5315366751437147e-238	ENSG00000266074	BAHCC1	AML	AML_ATAC_figure3	final_cell_type	Blast/HSPC stem-like		Blast/HSPC stem-like	final_label_group	0	0;1;11;12;13;2;3;4;5;6;7;8;9	ATAC gene activity; log1p(10000-normalized counts)	wilcoxon; BH per group; all eligible genes; no score/p/LFC prefilter	AML_ATAC_figure3_gene_activity_20261028_v1	/home/data/user/pssun/data/seekgene_blood/results/AML_MM_Supplementary_File1_gene_activity_20261028_v1/runs/AML_ATAC_figure3/all_groupings_top20_markers.csv	304
5	ENSG00000002586	32.83909	0.79639673	1.6305712759187825e-236	6.3941222013879145e-233	ENSG00000002586	CD99	AML	AML_ATAC_figure3	final_cell_type	Blast/HSPC stem-like		Blast/HSPC stem-like	final_label_group	0	0;1;11;12;13;2;3;4;5;6;7;8;9	ATAC gene activity; log1p(10000-normalized counts)	wilcoxon; BH per group; all eligible genes; no score/p/LFC prefilter	AML_ATAC_figure3_gene_activity_20261028_v1	/home/data/user/pssun/data/seekgene_blood/results/AML_MM_Supplementary_File1_gene_activity_20261028_v1/runs/AML_ATAC_figure3/all_groupings_top20_markers.csv	305
6	ENSG00000165731	32.64714	0.8597956	8.798240038358823e-234	2.8751182072016907e-230	ENSG00000165731	RET	AML	AML_ATAC_figure3	final_cell_type	Blast/HSPC stem-like		Blast/HSPC stem-like	final_label_group	0	0;1;11;12;13;2;3;4;5;6;7;8;9	ATAC gene activity; log1p(10000-normalized counts)	wilcoxon; BH per group; all eligible genes; no score/p/LFC prefilter	AML_ATAC_figure3_gene_activity_20261028_v1	/home/data/user/pssun/data/seekgene_blood/results/AML_MM_Supplementary_File1_gene_activity_20261028_v1/runs/AML_ATAC_figure3/all_groupings_top20_markers.csv	306
7	ENSG00000105810	31.791594	0.7198661	8.458640550573245e-222	2.369265218215566e-218	ENSG00000105810	CDK6	AML	AML_ATAC_figure3	final_cell_type	Blast/HSPC stem-like		Blast/HSPC stem-like	final_label_group	0	0;1;11;12;13;2;3;4;5;6;7;8;9	ATAC gene activity; log1p(10000-normalized counts)	wilcoxon; BH per group; all eligible genes; no score/p/LFC prefilter	AML_ATAC_figure3_gene_activity_20261028_v1	/home/data/user/pssun/data/seekgene_blood/results/AML_MM_Supplementary_File1_gene_activity_20261028_v1/runs/AML_ATAC_figure3/all_groupings_top20_markers.csv	307
8	ENSG00000171310	31.53794	0.64752364	2.6241337951965883e-218	6.431423915302438e-215	ENSG00000171310	CHST11	AML	AML_ATAC_figure3	final_cell_type	Blast/HSPC stem-like		Blast/HSPC stem-like	final_label_group	0	0;1;11;12;13;2;3;4;5;6;7;8;9	ATAC gene activity; log1p(10000-normalized counts)	wilcoxon; BH per group; all eligible genes; no score/p/LFC prefilter	AML_ATAC_figure3_gene_activity_20261028_v1	/home/data/user/pssun/data/seekgene_blood/results/AML_MM_Supplementary_File1_gene_activity_20261028_v1/runs/AML_ATAC_figure3/all_groupings_top20_markers.csv	308
9	ENSG00000157554	31.211102	0.7918139	7.532263041145058e-214	1.640945349419235e-210	ENSG00000157554	ERG	AML	AML_ATAC_figure3	final_cell_type	Blast/HSPC stem-like		Blast/HSPC stem-like	final_label_group	0	0;1;11;12;13;2;3;4;5;6;7;8;9	ATAC gene activity; log1p(10000-normalized counts)	wilcoxon; BH per group; all eligible genes; no score/p/LFC prefilter	AML_ATAC_figure3_gene_activity_20261028_v1	/home/data/user/pssun/data/seekgene_blood/results/AML_MM_Supplementary_File1_gene_activity_20261028_v1/runs/AML_ATAC_figure3/all_groupings_top20_markers.csv	309
10	ENSG00000138621	29.195896	0.6873066	2.1863222743217587e-187	4.2867220832626727e-184	ENSG00000138621	PPCDC	AML	AML_ATAC_figure3	final_cell_type	Blast/HSPC stem-like		Blast/HSPC stem-like	final_label_group	0	0;1;11;12;13;2;3;4;5;6;7;8;9	ATAC gene activity; log1p(10000-normalized counts)	wilcoxon; BH per group; all eligible genes; no score/p/LFC prefilter	AML_ATAC_figure3_gene_activity_20261028_v1	/home/data/user/pssun/data/seekgene_blood/results/AML_MM_Supplementary_File1_gene_activity_20261028_v1/runs/AML_ATAC_figure3/all_groupings_top20_markers.csv	310
11	ENSG00000125089	28.794765	0.74568033	2.4943453174754284e-182	4.446057149067339e-179	ENSG00000125089	SH3TC1	AML	AML_ATAC_figure3	final_cell_type	Blast/HSPC stem-like		Blast/HSPC stem-like	final_label_group	0	0;1;11;12;13;2;3;4;5;6;7;8;9	ATAC gene activity; log1p(10000-normalized counts)	wilcoxon; BH per group; all eligible genes; no score/p/LFC prefilter	AML_ATAC_figure3_gene_activity_20261028_v1	/home/data/user/pssun/data/seekgene_blood/results/AML_MM_Supplementary_File1_gene_activity_20261028_v1/runs/AML_ATAC_figure3/all_groupings_top20_markers.csv	311
12	ENSG00000136205	28.760859	0.7202264	6.625769922690178e-182	1.0825955906182193e-178	ENSG00000136205	TNS3	AML	AML_ATAC_figure3	final_cell_type	Blast/HSPC stem-like		Blast/HSPC stem-like	final_label_group	0	0;1;11;12;13;2;3;4;5;6;7;8;9	ATAC gene activity; log1p(10000-normalized counts)	wilcoxon; BH per group; all eligible genes; no score/p/LFC prefilter	AML_ATAC_figure3_gene_activity_20261028_v1	/home/data/user/pssun/data/seekgene_blood/results/AML_MM_Supplementary_File1_gene_activity_20261028_v1/runs/AML_ATAC_figure3/all_groupings_top20_markers.csv	312
13	ENSG00000103222	28.753134	0.68736786	8.276254339789298e-182	1.2482501449249906e-178	ENSG00000103222	ABCC1	AML	AML_ATAC_figure3	final_cell_type	Blast/HSPC stem-like		Blast/HSPC stem-like	final_label_group	0	0;1;11;12;13;2;3;4;5;6;7;8;9	ATAC gene activity; log1p(10000-normalized counts)	wilcoxon; BH per group; all eligible genes; no score/p/LFC prefilter	AML_ATAC_figure3_gene_activity_20261028_v1	/home/data/user/pssun/data/seekgene_blood/results/AML_MM_Supplementary_File1_gene_activity_20261028_v1/runs/AML_ATAC_figure3/all_groupings_top20_markers.csv	313
14	ENSG00000139083	28.395546	0.6931206	2.2951701940001596e-177	3.2143858566972234e-174	ENSG00000139083	ETV6	AML	AML_ATAC_figure3	final_cell_type	Blast/HSPC stem-like		Blast/HSPC stem-like	final_label_group	0	0;1;11;12;13;2;3;4;5;6;7;8;9	ATAC gene activity; log1p(10000-normalized counts)	wilcoxon; BH per group; all eligible genes; no score/p/LFC prefilter	AML_ATAC_figure3_gene_activity_20261028_v1	/home/data/user/pssun/data/seekgene_blood/results/AML_MM_Supplementary_File1_gene_activity_20261028_v1/runs/AML_ATAC_figure3/all_groupings_top20_markers.csv	314
15	ENSG00000153944	28.147942	0.6327029	2.5394786435166965e-174	3.3194371842287913e-171	ENSG00000153944	MSI2	AML	AML_ATAC_figure3	final_cell_type	Blast/HSPC stem-like		Blast/HSPC stem-like	final_label_group	0	0;1;11;12;13;2;3;4;5;6;7;8;9	ATAC gene activity; log1p(10000-normalized counts)	wilcoxon; BH per group; all eligible genes; no score/p/LFC prefilter	AML_ATAC_figure3_gene_activity_20261028_v1	/home/data/user/pssun/data/seekgene_blood/results/AML_MM_Supplementary_File1_gene_activity_20261028_v1/runs/AML_ATAC_figure3/all_groupings_top20_markers.csv	315
16	ENSG00000198795	28.127525	0.76510805	4.513881989514691e-174	5.531480260525909e-171	ENSG00000198795	ZNF521	AML	AML_ATAC_figure3	final_cell_type	Blast/HSPC stem-like		Blast/HSPC stem-like	final_label_group	0	0;1;11;12;13;2;3;4;5;6;7;8;9	ATAC gene activity; log1p(10000-normalized counts)	wilcoxon; BH per group; all eligible genes; no score/p/LFC prefilter	AML_ATAC_figure3_gene_activity_20261028_v1	/home/data/user/pssun/data/seekgene_blood/results/AML_MM_Supplementary_File1_gene_activity_20261028_v1/runs/AML_ATAC_figure3/all_groupings_top20_markers.csv	316
17	ENSG00000154127	27.680202	0.6419658	1.2088655865912866e-168	1.39424867978208e-165	ENSG00000154127	UBASH3B	AML	AML_ATAC_figure3	final_cell_type	Blast/HSPC stem-like		Blast/HSPC stem-like	final_label_group	0	0;1;11;12;13;2;3;4;5;6;7;8;9	ATAC gene activity; log1p(10000-normalized counts)	wilcoxon; BH per group; all eligible genes; no score/p/LFC prefilter	AML_ATAC_figure3_gene_activity_20261028_v1	/home/data/user/pssun/data/seekgene_blood/results/AML_MM_Supplementary_File1_gene_activity_20261028_v1/runs/AML_ATAC_figure3/all_groupings_top20_markers.csv	317
18	ENSG00000172985	27.003302	0.6494028	1.3516844106061357e-160	1.472359791041917e-157	ENSG00000172985	SH3RF3	AML	AML_ATAC_figure3	final_cell_type	Blast/HSPC stem-like		Blast/HSPC stem-like	final_label_group	0	0;1;11;12;13;2;3;4;5;6;7;8;9	ATAC gene activity; log1p(10000-normalized counts)	wilcoxon; BH per group; all eligible genes; no score/p/LFC prefilter	AML_ATAC_figure3_gene_activity_20261028_v1	/home/data/user/pssun/data/seekgene_blood/results/AML_MM_Supplementary_File1_gene_activity_20261028_v1/runs/AML_ATAC_figure3/all_groupings_top20_markers.csv	318
19	ENSG00000128805	26.68984	0.65667737	6.17560523173145e-157	6.372899567292556e-154	ENSG00000128805	ARHGAP22	AML	AML_ATAC_figure3	final_cell_type	Blast/HSPC stem-like		Blast/HSPC stem-like	final_label_group	0	0;1;11;12;13;2;3;4;5;6;7;8;9	ATAC gene activity; log1p(10000-normalized counts)	wilcoxon; BH per group; all eligible genes; no score/p/LFC prefilter	AML_ATAC_figure3_gene_activity_20261028_v1	/home/data/user/pssun/data/seekgene_blood/results/AML_MM_Supplementary_File1_gene_activity_20261028_v1/runs/AML_ATAC_figure3/all_groupings_top20_markers.csv	319
20	ENSG00000102755	26.671368	0.7316003	1.0116568864983214e-156	9.917778286786294e-154	ENSG00000102755	FLT1	AML	AML_ATAC_figure3	final_cell_type	Blast/HSPC stem-like		Blast/HSPC stem-like	final_label_group	0	0;1;11;12;13;2;3;4;5;6;7;8;9	ATAC gene activity; log1p(10000-normalized counts)	wilcoxon; BH per group; all eligible genes; no score/p/LFC prefilter	AML_ATAC_figure3_gene_activity_20261028_v1	/home/data/user/pssun/data/seekgene_blood/results/AML_MM_Supplementary_File1_gene_activity_20261028_v1/runs/AML_ATAC_figure3/all_groupings_top20_markers.csv	320
1	ENSG00000101333	33.665085	1.1119982	1.8758021022246565e-248	3.677885181831884e-244	ENSG00000101333	PLCB4	AML	AML_ATAC_figure3	final_cell_type	Cycling blast/HSPC		Cycling blast/HSPC	final_label_group	2;8	0;1;10;11;12;13;15;2;3;4;5;6;7;8;9	ATAC gene activity; log1p(10000-normalized counts)	wilcoxon; BH per group; all eligible genes; no score/p/LFC prefilter	AML_ATAC_figure3_gene_activity_20261028_v1	/home/data/user/pssun/data/seekgene_blood/results/AML_MM_Supplementary_File1_gene_activity_20261028_v1/runs/AML_ATAC_figure3/all_groupings_top20_markers.csv	321
2	ENSG00000168952	28.940905	1.1226153	3.652610116887344e-184	3.5808363280905074e-180	ENSG00000168952	STXBP6	AML	AML_ATAC_figure3	final_cell_type	Cycling blast/HSPC		Cycling blast/HSPC	final_label_group	2;8	0;1;10;11;12;13;15;2;3;4;5;6;7;8;9	ATAC gene activity; log1p(10000-normalized counts)	wilcoxon; BH per group; all eligible genes; no score/p/LFC prefilter	AML_ATAC_figure3_gene_activity_20261028_v1	/home/data/user/pssun/data/seekgene_blood/results/AML_MM_Supplementary_File1_gene_activity_20261028_v1/runs/AML_ATAC_figure3/all_groupings_top20_markers.csv	322
3	ENSG00000157554	28.606056	0.87518895	5.648775006914051e-180	3.691851052018793e-176	ENSG00000157554	ERG	AML	AML_ATAC_figure3	final_cell_type	Cycling blast/HSPC		Cycling blast/HSPC	final_label_group	2;8	0;1;10;11;12;13;15;2;3;4;5;6;7;8;9	ATAC gene activity; log1p(10000-normalized counts)	wilcoxon; BH per group; all eligible genes; no score/p/LFC prefilter	AML_ATAC_figure3_gene_activity_20261028_v1	/home/data/user/pssun/data/seekgene_blood/results/AML_MM_Supplementary_File1_gene_activity_20261028_v1/runs/AML_ATAC_figure3/all_groupings_top20_markers.csv	323
4	ENSG00000108175	28.590452	0.7561628	8.830701605427308e-180	4.3285891594403304e-176	ENSG00000108175	ZMIZ1	AML	AML_ATAC_figure3	final_cell_type	Cycling blast/HSPC		Cycling blast/HSPC	final_label_group	2;8	0;1;10;11;12;13;15;2;3;4;5;6;7;8;9	ATAC gene activity; log1p(10000-normalized counts)	wilcoxon; BH per group; all eligible genes; no score/p/LFC prefilter	AML_ATAC_figure3_gene_activity_20261028_v1	/home/data/user/pssun/data/seekgene_blood/results/AML_MM_Supplementary_File1_gene_activity_20261028_v1/runs/AML_ATAC_figure3/all_groupings_top20_markers.csv	324
5	ENSG00000095637	28.54445	0.9107917	3.291821549318627e-179	1.2908549023498066e-175	ENSG00000095637	SORBS1	AML	AML_ATAC_figure3	final_cell_type	Cycling blast/HSPC		Cycling blast/HSPC	final_label_group	2;8	0;1;10;11;12;13;15;2;3;4;5;6;7;8;9	ATAC gene activity; log1p(10000-normalized counts)	wilcoxon; BH per group; all eligible genes; no score/p/LFC prefilter	AML_ATAC_figure3_gene_activity_20261028_v1	/home/data/user/pssun/data/seekgene_blood/results/AML_MM_Supplementary_File1_gene_activity_20261028_v1/runs/AML_ATAC_figure3/all_groupings_top20_markers.csv	325
6	ENSG00000196782	28.477259	0.8236024	2.2409044211388982e-178	7.322902164211729e-175	ENSG00000196782	MAML3	AML	AML_ATAC_figure3	final_cell_type	Cycling blast/HSPC		Cycling blast/HSPC	final_label_group	2;8	0;1;10;11;12;13;15;2;3;4;5;6;7;8;9	ATAC gene activity; log1p(10000-normalized counts)	wilcoxon; BH per group; all eligible genes; no score/p/LFC prefilter	AML_ATAC_figure3_gene_activity_20261028_v1	/home/data/user/pssun/data/seekgene_blood/results/AML_MM_Supplementary_File1_gene_activity_20261028_v1/runs/AML_ATAC_figure3/all_groupings_top20_markers.csv	326
7	ENSG00000143850	28.070786	0.9036143	2.2276213231941173e-173	6.239567326266722e-170	ENSG00000143850	PLEKHA6	AML	AML_ATAC_figure3	final_cell_type	Cycling blast/HSPC		Cycling blast/HSPC	final_label_group	2;8	0;1;10;11;12;13;15;2;3;4;5;6;7;8;9	ATAC gene activity; log1p(10000-normalized counts)	wilcoxon; BH per group; all eligible genes; no score/p/LFC prefilter	AML_ATAC_figure3_gene_activity_20261028_v1	/home/data/user/pssun/data/seekgene_blood/results/AML_MM_Supplementary_File1_gene_activity_20261028_v1/runs/AML_ATAC_figure3/all_groupings_top20_markers.csv	327
8	ENSG00000198795	27.85168	0.90686786	1.0278353003692026e-170	2.5190958417923695e-167	ENSG00000198795	ZNF521	AML	AML_ATAC_figure3	final_cell_type	Cycling blast/HSPC		Cycling blast/HSPC	final_label_group	2;8	0;1;10;11;12;13;15;2;3;4;5;6;7;8;9	ATAC gene activity; log1p(10000-normalized counts)	wilcoxon; BH per group; all eligible genes; no score/p/LFC prefilter	AML_ATAC_figure3_gene_activity_20261028_v1	/home/data/user/pssun/data/seekgene_blood/results/AML_MM_Supplementary_File1_gene_activity_20261028_v1/runs/AML_ATAC_figure3/all_groupings_top20_markers.csv	328
9	ENSG00000133195	27.776855	0.8428677	8.259364688946341e-170	1.7993484828463434e-166	ENSG00000133195	SLC39A11	AML	AML_ATAC_figure3	final_cell_type	Cycling blast/HSPC		Cycling blast/HSPC	final_label_group	2;8	0;1;10;11;12;13;15;2;3;4;5;6;7;8;9	ATAC gene activity; log1p(10000-normalized counts)	wilcoxon; BH per group; all eligible genes; no score/p/LFC prefilter	AML_ATAC_figure3_gene_activity_20261028_v1	/home/data/user/pssun/data/seekgene_blood/results/AML_MM_Supplementary_File1_gene_activity_20261028_v1/runs/AML_ATAC_figure3/all_groupings_top20_markers.csv	329
10	ENSG00000167210	27.03529	1.0309103	5.688514564229584e-161	1.1153470506084946e-157	ENSG00000167210	LOXHD1	AML	AML_ATAC_figure3	final_cell_type	Cycling blast/HSPC		Cycling blast/HSPC	final_label_group	2;8	0;1;10;11;12;13;15;2;3;4;5;6;7;8;9	ATAC gene activity; log1p(10000-normalized counts)	wilcoxon; BH per group; all eligible genes; no score/p/LFC prefilter	AML_ATAC_figure3_gene_activity_20261028_v1	/home/data/user/pssun/data/seekgene_blood/results/AML_MM_Supplementary_File1_gene_activity_20261028_v1/runs/AML_ATAC_figure3/all_groupings_top20_markers.csv	330
11	ENSG00000139083	26.61856	0.7802744	4.13959981396678e-156	7.378648504767878e-153	ENSG00000139083	ETV6	AML	AML_ATAC_figure3	final_cell_type	Cycling blast/HSPC		Cycling blast/HSPC	final_label_group	2;8	0;1;10;11;12;13;15;2;3;4;5;6;7;8;9	ATAC gene activity; log1p(10000-normalized counts)	wilcoxon; BH per group; all eligible genes; no score/p/LFC prefilter	AML_ATAC_figure3_gene_activity_20261028_v1	/home/data/user/pssun/data/seekgene_blood/results/AML_MM_Supplementary_File1_gene_activity_20261028_v1/runs/AML_ATAC_figure3/all_groupings_top20_markers.csv	331
12	ENSG00000182578	26.501253	0.90482897	9.375338150910867e-155	1.5318521260409114e-151	ENSG00000182578	CSF1R	AML	AML_ATAC_figure3	final_cell_type	Cycling blast/HSPC		Cycling blast/HSPC	final_label_group	2;8	0;1;10;11;12;13;15;2;3;4;5;6;7;8;9	ATAC gene activity; log1p(10000-normalized counts)	wilcoxon; BH per group; all eligible genes; no score/p/LFC prefilter	AML_ATAC_figure3_gene_activity_20261028_v1	/home/data/user/pssun/data/seekgene_blood/results/AML_MM_Supplementary_File1_gene_activity_20261028_v1/runs/AML_ATAC_figure3/all_groupings_top20_markers.csv	332
13	ENSG00000163531	26.156668	0.9300184	8.276217075632837e-151	1.2482445246302541e-147	ENSG00000163531	NFASC	AML	AML_ATAC_figure3	final_cell_type	Cycling blast/HSPC		Cycling blast/HSPC	final_label_group	2;8	0;1;10;11;12;13;15;2;3;4;5;6;7;8;9	ATAC gene activity; log1p(10000-normalized counts)	wilcoxon; BH per group; all eligible genes; no score/p/LFC prefilter	AML_ATAC_figure3_gene_activity_20261028_v1	/home/data/user/pssun/data/seekgene_blood/results/AML_MM_Supplementary_File1_gene_activity_20261028_v1/runs/AML_ATAC_figure3/all_groupings_top20_markers.csv	333
14	ENSG00000109906	26.029154	0.7354097	2.317018945132978e-149	3.2449850326587356e-146	ENSG00000109906	ZBTB16	AML	AML_ATAC_figure3	final_cell_type	Cycling blast/HSPC		Cycling blast/HSPC	final_label_group	2;8	0;1;10;11;12;13;15;2;3;4;5;6;7;8;9	ATAC gene activity; log1p(10000-normalized counts)	wilcoxon; BH per group; all eligible genes; no score/p/LFC prefilter	AML_ATAC_figure3_gene_activity_20261028_v1	/home/data/user/pssun/data/seekgene_blood/results/AML_MM_Supplementary_File1_gene_activity_20261028_v1/runs/AML_ATAC_figure3/all_groupings_top20_markers.csv	334
15	ENSG00000156564	25.916025	0.91039455	4.394174335745908e-148	5.743771746731335e-145	ENSG00000156564	LRFN2	AML	AML_ATAC_figure3	final_cell_type	Cycling blast/HSPC		Cycling blast/HSPC	final_label_group	2;8	0;1;10;11;12;13;15;2;3;4;5;6;7;8;9	ATAC gene activity; log1p(10000-normalized counts)	wilcoxon; BH per group; all eligible genes; no score/p/LFC prefilter	AML_ATAC_figure3_gene_activity_20261028_v1	/home/data/user/pssun/data/seekgene_blood/results/AML_MM_Supplementary_File1_gene_activity_20261028_v1/runs/AML_ATAC_figure3/all_groupings_top20_markers.csv	335
16	ENSG00000176884	25.734838	1.199064	4.76517462555652e-146	5.839423680205419e-143	ENSG00000176884	GRIN1	AML	AML_ATAC_figure3	final_cell_type	Cycling blast/HSPC		Cycling blast/HSPC	final_label_group	2;8	0;1;10;11;12;13;15;2;3;4;5;6;7;8;9	ATAC gene activity; log1p(10000-normalized counts)	wilcoxon; BH per group; all eligible genes; no score/p/LFC prefilter	AML_ATAC_figure3_gene_activity_20261028_v1	/home/data/user/pssun/data/seekgene_blood/results/AML_MM_Supplementary_File1_gene_activity_20261028_v1/runs/AML_ATAC_figure3/all_groupings_top20_markers.csv	336
17	ENSG00000144668	25.606379	0.7946285	1.2953698908419007e-144	1.4940186735139498e-141	ENSG00000144668	ITGA9	AML	AML_ATAC_figure3	final_cell_type	Cycling blast/HSPC		Cycling blast/HSPC	final_label_group	2;8	0;1;10;11;12;13;15;2;3;4;5;6;7;8;9	ATAC gene activity; log1p(10000-normalized counts)	wilcoxon; BH per group; all eligible genes; no score/p/LFC prefilter	AML_ATAC_figure3_gene_activity_20261028_v1	/home/data/user/pssun/data/seekgene_blood/results/AML_MM_Supplementary_File1_gene_activity_20261028_v1/runs/AML_ATAC_figure3/all_groupings_top20_markers.csv	337
18	ENSG00000156298	25.58964	0.9459525	1.9895502572295822e-144	2.1671728829722454e-141	ENSG00000156298	TSPAN7	AML	AML_ATAC_figure3	final_cell_type	Cycling blast/HSPC		Cycling blast/HSPC	final_label_group	2;8	0;1;10;11;12;13;15;2;3;4;5;6;7;8;9	ATAC gene activity; log1p(10000-normalized counts)	wilcoxon; BH per group; all eligible genes; no score/p/LFC prefilter	AML_ATAC_figure3_gene_activity_20261028_v1	/home/data/user/pssun/data/seekgene_blood/results/AML_MM_Supplementary_File1_gene_activity_20261028_v1/runs/AML_ATAC_figure3/all_groupings_top20_markers.csv	338
19	ENSG00000129993	25.551079	0.78393215	5.341090728952816e-144	5.511724522240941e-141	ENSG00000129993	CBFA2T3	AML	AML_ATAC_figure3	final_cell_type	Cycling blast/HSPC		Cycling blast/HSPC	final_label_group	2;8	0;1;10;11;12;13;15;2;3;4;5;6;7;8;9	ATAC gene activity; log1p(10000-normalized counts)	wilcoxon; BH per group; all eligible genes; no score/p/LFC prefilter	AML_ATAC_figure3_gene_activity_20261028_v1	/home/data/user/pssun/data/seekgene_blood/results/AML_MM_Supplementary_File1_gene_activity_20261028_v1/runs/AML_ATAC_figure3/all_groupings_top20_markers.csv	339
20	ENSG00000136928	25.526205	0.8639605	1.0091341969134983e-143	9.893047099441482e-141	ENSG00000136928	GABBR2	AML	AML_ATAC_figure3	final_cell_type	Cycling blast/HSPC		Cycling blast/HSPC	final_label_group	2;8	0;1;10;11;12;13;15;2;3;4;5;6;7;8;9	ATAC gene activity; log1p(10000-normalized counts)	wilcoxon; BH per group; all eligible genes; no score/p/LFC prefilter	AML_ATAC_figure3_gene_activity_20261028_v1	/home/data/user/pssun/data/seekgene_blood/results/AML_MM_Supplementary_File1_gene_activity_20261028_v1/runs/AML_ATAC_figure3/all_groupings_top20_markers.csv	340
1	ENSG00000010810	34.582672	1.8665618	4.603016967015944e-262	1.2033513822970882e-259	ENSG00000010810	FYN	AML	AML_ATAC_figure3	final_cell_type	Cytotoxic/innate T-NK		Cytotoxic/innate T-NK	final_label_group	11;3	0;1;10;11;12;14;2;3;4;5;8	ATAC gene activity; log1p(10000-normalized counts)	wilcoxon; BH per group; all eligible genes; no score/p/LFC prefilter	AML_ATAC_figure3_gene_activity_20261028_v1	/home/data/user/pssun/data/seekgene_blood/results/AML_MM_Supplementary_File1_gene_activity_20261028_v1/runs/AML_ATAC_figure3/all_groupings_top20_markers.csv	341
2	ENSG00000020633	32.77298	1.6942431	1.4291819450754634e-235	2.436693078008227e-233	ENSG00000020633	RUNX3	AML	AML_ATAC_figure3	final_cell_type	Cytotoxic/innate T-NK		Cytotoxic/innate T-NK	final_label_group	11;3	0;1;10;11;12;14;2;3;4;5;8	ATAC gene activity; log1p(10000-normalized counts)	wilcoxon; BH per group; all eligible genes; no score/p/LFC prefilter	AML_ATAC_figure3_gene_activity_20261028_v1	/home/data/user/pssun/data/seekgene_blood/results/AML_MM_Supplementary_File1_gene_activity_20261028_v1/runs/AML_ATAC_figure3/all_groupings_top20_markers.csv	342
3	ENSG00000169554	30.176464	1.4582413	4.823968524054703e-200	5.085137142534439e-198	ENSG00000169554	ZEB2	AML	AML_ATAC_figure3	final_cell_type	Cytotoxic/innate T-NK		Cytotoxic/innate T-NK	final_label_group	11;3	0;1;10;11;12;14;2;3;4;5;8	ATAC gene activity; log1p(10000-normalized counts)	wilcoxon; BH per group; all eligible genes; no score/p/LFC prefilter	AML_ATAC_figure3_gene_activity_20261028_v1	/home/data/user/pssun/data/seekgene_blood/results/AML_MM_Supplementary_File1_gene_activity_20261028_v1/runs/AML_ATAC_figure3/all_groupings_top20_markers.csv	343
4	ENSG00000154217	28.508286	1.3072377	9.247679202247231e-179	7.84931801378621e-177	ENSG00000154217	PITPNC1	AML	AML_ATAC_figure3	final_cell_type	Cytotoxic/innate T-NK		Cytotoxic/innate T-NK	final_label_group	11;3	0;1;10;11;12;14;2;3;4;5;8	ATAC gene activity; log1p(10000-normalized counts)	wilcoxon; BH per group; all eligible genes; no score/p/LFC prefilter	AML_ATAC_figure3_gene_activity_20261028_v1	/home/data/user/pssun/data/seekgene_blood/results/AML_MM_Supplementary_File1_gene_activity_20261028_v1/runs/AML_ATAC_figure3/all_groupings_top20_markers.csv	344
5	ENSG00000106948	27.955458	1.3295352	5.658482550967358e-172	4.300227417706085e-170	ENSG00000106948	AKNA	AML	AML_ATAC_figure3	final_cell_type	Cytotoxic/innate T-NK		Cytotoxic/innate T-NK	final_label_group	11;3	0;1;10;11;12;14;2;3;4;5;8	ATAC gene activity; log1p(10000-normalized counts)	wilcoxon; BH per group; all eligible genes; no score/p/LFC prefilter	AML_ATAC_figure3_gene_activity_20261028_v1	/home/data/user/pssun/data/seekgene_blood/results/AML_MM_Supplementary_File1_gene_activity_20261028_v1/runs/AML_ATAC_figure3/all_groupings_top20_markers.csv	345
6	ENSG00000127152	26.552134	2.4383695	2.426549176880186e-155	1.4417378700330244e-153	ENSG00000127152	BCL11B	AML	AML_ATAC_figure3	final_cell_type	Cytotoxic/innate T-NK		Cytotoxic/innate T-NK	final_label_group	11;3	0;1;10;11;12;14;2;3;4;5;8	ATAC gene activity; log1p(10000-normalized counts)	wilcoxon; BH per group; all eligible genes; no score/p/LFC prefilter	AML_ATAC_figure3_gene_activity_20261028_v1	/home/data/user/pssun/data/seekgene_blood/results/AML_MM_Supplementary_File1_gene_activity_20261028_v1/runs/AML_ATAC_figure3/all_groupings_top20_markers.csv	346
7	ENSG00000160460	26.436666	1.1109651	5.193932876226096e-154	3.0528078189819277e-152	ENSG00000160460	SPTBN4	AML	AML_ATAC_figure3	final_cell_type	Cytotoxic/innate T-NK		Cytotoxic/innate T-NK	final_label_group	11;3	0;1;10;11;12;14;2;3;4;5;8	ATAC gene activity; log1p(10000-normalized counts)	wilcoxon; BH per group; all eligible genes; no score/p/LFC prefilter	AML_ATAC_figure3_gene_activity_20261028_v1	/home/data/user/pssun/data/seekgene_blood/results/AML_MM_Supplementary_File1_gene_activity_20261028_v1/runs/AML_ATAC_figure3/all_groupings_top20_markers.csv	347
8	ENSG00000159674	24.287287	1.3691753	2.671040531070579e-130	1.0309270018248197e-128	ENSG00000159674	SPON2	AML	AML_ATAC_figure3	final_cell_type	Cytotoxic/innate T-NK		Cytotoxic/innate T-NK	final_label_group	11;3	0;1;10;11;12;14;2;3;4;5;8	ATAC gene activity; log1p(10000-normalized counts)	wilcoxon; BH per group; all eligible genes; no score/p/LFC prefilter	AML_ATAC_figure3_gene_activity_20261028_v1	/home/data/user/pssun/data/seekgene_blood/results/AML_MM_Supplementary_File1_gene_activity_20261028_v1/runs/AML_ATAC_figure3/all_groupings_top20_markers.csv	348
9	ENSG00000169926	22.183384	0.5842147	4.969710873587347e-109	1.4287554413259106e-107	ENSG00000169926	KLF13	AML	AML_ATAC_figure3	final_cell_type	Cytotoxic/innate T-NK		Cytotoxic/innate T-NK	final_label_group	11;3	0;1;10;11;12;14;2;3;4;5;8	ATAC gene activity; log1p(10000-normalized counts)	wilcoxon; BH per group; all eligible genes; no score/p/LFC prefilter	AML_ATAC_figure3_gene_activity_20261028_v1	/home/data/user/pssun/data/seekgene_blood/results/AML_MM_Supplementary_File1_gene_activity_20261028_v1/runs/AML_ATAC_figure3/all_groupings_top20_markers.csv	349
10	ENSG00000090013	22.129536	1.4685662	1.642592880896252e-108	4.654092285510522e-107	ENSG00000090013	BLVRB	AML	AML_ATAC_figure3	final_cell_type	Cytotoxic/innate T-NK		Cytotoxic/innate T-NK	final_label_group	11;3	0;1;10;11;12;14;2;3;4;5;8	ATAC gene activity; log1p(10000-normalized counts)	wilcoxon; BH per group; all eligible genes; no score/p/LFC prefilter	AML_ATAC_figure3_gene_activity_20261028_v1	/home/data/user/pssun/data/seekgene_blood/results/AML_MM_Supplementary_File1_gene_activity_20261028_v1/runs/AML_ATAC_figure3/all_groupings_top20_markers.csv	350
11	ENSG00000069702	21.441189	2.0029762	5.518612609050304e-102	1.3979772277215673e-100	ENSG00000069702	TGFBR3	AML	AML_ATAC_figure3	final_cell_type	Cytotoxic/innate T-NK		Cytotoxic/innate T-NK	final_label_group	11;3	0;1;10;11;12;14;2;3;4;5;8	ATAC gene activity; log1p(10000-normalized counts)	wilcoxon; BH per group; all eligible genes; no score/p/LFC prefilter	AML_ATAC_figure3_gene_activity_20261028_v1	/home/data/user/pssun/data/seekgene_blood/results/AML_MM_Supplementary_File1_gene_activity_20261028_v1/runs/AML_ATAC_figure3/all_groupings_top20_markers.csv	351
12	ENSG00000146285	20.844585	1.735511	1.7068044093259849e-96	3.927853762166031e-95	ENSG00000146285	SCML4	AML	AML_ATAC_figure3	final_cell_type	Cytotoxic/innate T-NK		Cytotoxic/innate T-NK	final_label_group	11;3	0;1;10;11;12;14;2;3;4;5;8	ATAC gene activity; log1p(10000-normalized counts)	wilcoxon; BH per group; all eligible genes; no score/p/LFC prefilter	AML_ATAC_figure3_gene_activity_20261028_v1	/home/data/user/pssun/data/seekgene_blood/results/AML_MM_Supplementary_File1_gene_activity_20261028_v1/runs/AML_ATAC_figure3/all_groupings_top20_markers.csv	352
13	ENSG00000138378	20.323883	1.9308746	7.90681172581246e-92	1.6869298967138728e-90	ENSG00000138378	STAT4	AML	AML_ATAC_figure3	final_cell_type	Cytotoxic/innate T-NK		Cytotoxic/innate T-NK	final_label_group	11;3	0;1;10;11;12;14;2;3;4;5;8	ATAC gene activity; log1p(10000-normalized counts)	wilcoxon; BH per group; all eligible genes; no score/p/LFC prefilter	AML_ATAC_figure3_gene_activity_20261028_v1	/home/data/user/pssun/data/seekgene_blood/results/AML_MM_Supplementary_File1_gene_activity_20261028_v1/runs/AML_ATAC_figure3/all_groupings_top20_markers.csv	353
14	ENSG00000196924	20.263248	1.5505348	2.7144378987578835e-91	5.716647033399122e-90	ENSG00000196924	FLNA	AML	AML_ATAC_figure3	final_cell_type	Cytotoxic/innate T-NK		Cytotoxic/innate T-NK	final_label_group	11;3	0;1;10;11;12;14;2;3;4;5;8	ATAC gene activity; log1p(10000-normalized counts)	wilcoxon; BH per group; all eligible genes; no score/p/LFC prefilter	AML_ATAC_figure3_gene_activity_20261028_v1	/home/data/user/pssun/data/seekgene_blood/results/AML_MM_Supplementary_File1_gene_activity_20261028_v1/runs/AML_ATAC_figure3/all_groupings_top20_markers.csv	354
15	ENSG00000078304	19.922556	0.5738151	2.594105064938534e-88	5.1324538857971575e-87	ENSG00000078304	PPP2R5C	AML	AML_ATAC_figure3	final_cell_type	Cytotoxic/innate T-NK		Cytotoxic/innate T-NK	final_label_group	11;3	0;1;10;11;12;14;2;3;4;5;8	ATAC gene activity; log1p(10000-normalized counts)	wilcoxon; BH per group; all eligible genes; no score/p/LFC prefilter	AML_ATAC_figure3_gene_activity_20261028_v1	/home/data/user/pssun/data/seekgene_blood/results/AML_MM_Supplementary_File1_gene_activity_20261028_v1/runs/AML_ATAC_figure3/all_groupings_top20_markers.csv	355
16	ENSG00000079432	19.814926	0.5278468	2.2132872415744013e-87	4.2966260342128006e-86	ENSG00000079432	CIC	AML	AML_ATAC_figure3	final_cell_type	Cytotoxic/innate T-NK		Cytotoxic/innate T-NK	final_label_group	11;3	0;1;10;11;12;14;2;3;4;5;8	ATAC gene activity; log1p(10000-normalized counts)	wilcoxon; BH per group; all eligible genes; no score/p/LFC prefilter	AML_ATAC_figure3_gene_activity_20261028_v1	/home/data/user/pssun/data/seekgene_blood/results/AML_MM_Supplementary_File1_gene_activity_20261028_v1/runs/AML_ATAC_figure3/all_groupings_top20_markers.csv	356
17	ENSG00000012061	19.684814	0.5692131	2.909963500971659e-86	5.555565176587276e-85	ENSG00000012061	ERCC1	AML	AML_ATAC_figure3	final_cell_type	Cytotoxic/innate T-NK		Cytotoxic/innate T-NK	final_label_group	11;3	0;1;10;11;12;14;2;3;4;5;8	ATAC gene activity; log1p(10000-normalized counts)	wilcoxon; BH per group; all eligible genes; no score/p/LFC prefilter	AML_ATAC_figure3_gene_activity_20261028_v1	/home/data/user/pssun/data/seekgene_blood/results/AML_MM_Supplementary_File1_gene_activity_20261028_v1/runs/AML_ATAC_figure3/all_groupings_top20_markers.csv	357
18	ENSG00000149177	19.509745	1.290005	9.073303153823494e-85	1.6814768897638683e-83	ENSG00000149177	PTPRJ	AML	AML_ATAC_figure3	final_cell_type	Cytotoxic/innate T-NK		Cytotoxic/innate T-NK	final_label_group	11;3	0;1;10;11;12;14;2;3;4;5;8	ATAC gene activity; log1p(10000-normalized counts)	wilcoxon; BH per group; all eligible genes; no score/p/LFC prefilter	AML_ATAC_figure3_gene_activity_20261028_v1	/home/data/user/pssun/data/seekgene_blood/results/AML_MM_Supplementary_File1_gene_activity_20261028_v1/runs/AML_ATAC_figure3/all_groupings_top20_markers.csv	358
19	ENSG00000180739	19.301746	3.919114	5.192415562507424e-83	9.306004747173954e-82	ENSG00000180739	S1PR5	AML	AML_ATAC_figure3	final_cell_type	Cytotoxic/innate T-NK		Cytotoxic/innate T-NK	final_label_group	11;3	0;1;10;11;12;14;2;3;4;5;8	ATAC gene activity; log1p(10000-normalized counts)	wilcoxon; BH per group; all eligible genes; no score/p/LFC prefilter	AML_ATAC_figure3_gene_activity_20261028_v1	/home/data/user/pssun/data/seekgene_blood/results/AML_MM_Supplementary_File1_gene_activity_20261028_v1/runs/AML_ATAC_figure3/all_groupings_top20_markers.csv	359
20	ENSG00000197530	18.199942	1.3805531	5.166236797681807e-74	7.685463193637874e-73	ENSG00000197530	MIB2	AML	AML_ATAC_figure3	final_cell_type	Cytotoxic/innate T-NK		Cytotoxic/innate T-NK	final_label_group	11;3	0;1;10;11;12;14;2;3;4;5;8	ATAC gene activity; log1p(10000-normalized counts)	wilcoxon; BH per group; all eligible genes; no score/p/LFC prefilter	AML_ATAC_figure3_gene_activity_20261028_v1	/home/data/user/pssun/data/seekgene_blood/results/AML_MM_Supplementary_File1_gene_activity_20261028_v1/runs/AML_ATAC_figure3/all_groupings_top20_markers.csv	360
1	ENSG00000029534	25.17612	2.855962	7.316418640510442e-140	1.4345302028448823e-135	ENSG00000029534	ANK1	AML	AML_ATAC_figure3	final_cell_type	Erythroid progenitor		Erythroid progenitor	final_label_group	9	0;1;12;13;15;6;7;8;9	ATAC gene activity; log1p(10000-normalized counts)	wilcoxon; BH per group; all eligible genes; no score/p/LFC prefilter	AML_ATAC_figure3_gene_activity_20261028_v1	/home/data/user/pssun/data/seekgene_blood/results/AML_MM_Supplementary_File1_gene_activity_20261028_v1/runs/AML_ATAC_figure3/all_groupings_top20_markers.csv	361
2	ENSG00000213931	22.936886	3.2668557	1.9918765969909044e-116	1.0460840927047455e-112	ENSG00000213931	HBE1	AML	AML_ATAC_figure3	final_cell_type	Erythroid progenitor		Erythroid progenitor	final_label_group	9	0;1;12;13;15;6;7;8;9	ATAC gene activity; log1p(10000-normalized counts)	wilcoxon; BH per group; all eligible genes; no score/p/LFC prefilter	AML_ATAC_figure3_gene_activity_20261028_v1	/home/data/user/pssun/data/seekgene_blood/results/AML_MM_Supplementary_File1_gene_activity_20261028_v1/runs/AML_ATAC_figure3/all_groupings_top20_markers.csv	362
3	ENSG00000116675	21.97353	2.7819755	5.1598887868809364e-107	1.6861656574062418e-103	ENSG00000116675	DNAJC6	AML	AML_ATAC_figure3	final_cell_type	Erythroid progenitor		Erythroid progenitor	final_label_group	9	0;1;12;13;15;6;7;8;9	ATAC gene activity; log1p(10000-normalized counts)	wilcoxon; BH per group; all eligible genes; no score/p/LFC prefilter	AML_ATAC_figure3_gene_activity_20261028_v1	/home/data/user/pssun/data/seekgene_blood/results/AML_MM_Supplementary_File1_gene_activity_20261028_v1/runs/AML_ATAC_figure3/all_groupings_top20_markers.csv	363
4	ENSG00000250424	21.559883	4.588908	4.276793357331627e-103	1.048188591965015e-99	ENSG00000250424	RP5-877J2.1	AML	AML_ATAC_figure3	final_cell_type	Erythroid progenitor		Erythroid progenitor	final_label_group	9	0;1;12;13;15;6;7;8;9	ATAC gene activity; log1p(10000-normalized counts)	wilcoxon; BH per group; all eligible genes; no score/p/LFC prefilter	AML_ATAC_figure3_gene_activity_20261028_v1	/home/data/user/pssun/data/seekgene_blood/results/AML_MM_Supplementary_File1_gene_activity_20261028_v1/runs/AML_ATAC_figure3/all_groupings_top20_markers.csv	364
5	ENSG00000243156	21.403105	2.2098331	1.250015725501017e-101	2.7232287033220488e-98	ENSG00000243156	MICAL3	AML	AML_ATAC_figure3	final_cell_type	Erythroid progenitor		Erythroid progenitor	final_label_group	9	0;1;12;13;15;6;7;8;9	ATAC gene activity; log1p(10000-normalized counts)	wilcoxon; BH per group; all eligible genes; no score/p/LFC prefilter	AML_ATAC_figure3_gene_activity_20261028_v1	/home/data/user/pssun/data/seekgene_blood/results/AML_MM_Supplementary_File1_gene_activity_20261028_v1/runs/AML_ATAC_figure3/all_groupings_top20_markers.csv	365
6	ENSG00000196565	21.139517	2.2929811	3.4459275657195846e-99	6.75643017810639e-96	ENSG00000196565	HBG2	AML	AML_ATAC_figure3	final_cell_type	Erythroid progenitor		Erythroid progenitor	final_label_group	9	0;1;12;13;15;6;7;8;9	ATAC gene activity; log1p(10000-normalized counts)	wilcoxon; BH per group; all eligible genes; no score/p/LFC prefilter	AML_ATAC_figure3_gene_activity_20261028_v1	/home/data/user/pssun/data/seekgene_blood/results/AML_MM_Supplementary_File1_gene_activity_20261028_v1/runs/AML_ATAC_figure3/all_groupings_top20_markers.csv	366
7	ENSG00000004939	20.914295	4.291266	3.968519232819933e-97	7.073705145263675e-94	ENSG00000004939	SLC4A1	AML	AML_ATAC_figure3	final_cell_type	Erythroid progenitor		Erythroid progenitor	final_label_group	9	0;1;12;13;15;6;7;8;9	ATAC gene activity; log1p(10000-normalized counts)	wilcoxon; BH per group; all eligible genes; no score/p/LFC prefilter	AML_ATAC_figure3_gene_activity_20261028_v1	/home/data/user/pssun/data/seekgene_blood/results/AML_MM_Supplementary_File1_gene_activity_20261028_v1/runs/AML_ATAC_figure3/all_groupings_top20_markers.csv	367
8	ENSG00000107242	20.848455	2.1791587	1.574220627676972e-96	2.572145320571866e-93	ENSG00000107242	PIP5K1B	AML	AML_ATAC_figure3	final_cell_type	Erythroid progenitor		Erythroid progenitor	final_label_group	9	0;1;12;13;15;6;7;8;9	ATAC gene activity; log1p(10000-normalized counts)	wilcoxon; BH per group; all eligible genes; no score/p/LFC prefilter	AML_ATAC_figure3_gene_activity_20261028_v1	/home/data/user/pssun/data/seekgene_blood/results/AML_MM_Supplementary_File1_gene_activity_20261028_v1/runs/AML_ATAC_figure3/all_groupings_top20_markers.csv	368
9	ENSG00000197721	20.156824	3.599781	2.3446043282318315e-90	3.5362043895108865e-87	ENSG00000197721	CR1L	AML	AML_ATAC_figure3	final_cell_type	Erythroid progenitor		Erythroid progenitor	final_label_group	9	0;1;12;13;15;6;7;8;9	ATAC gene activity; log1p(10000-normalized counts)	wilcoxon; BH per group; all eligible genes; no score/p/LFC prefilter	AML_ATAC_figure3_gene_activity_20261028_v1	/home/data/user/pssun/data/seekgene_blood/results/AML_MM_Supplementary_File1_gene_activity_20261028_v1/runs/AML_ATAC_figure3/all_groupings_top20_markers.csv	369
10	ENSG00000137266	19.722282	2.1822383	1.3882306549107857e-86	1.701189903177236e-83	ENSG00000137266	SLC22A23	AML	AML_ATAC_figure3	final_cell_type	Erythroid progenitor		Erythroid progenitor	final_label_group	9	0;1;12;13;15;6;7;8;9	ATAC gene activity; log1p(10000-normalized counts)	wilcoxon; BH per group; all eligible genes; no score/p/LFC prefilter	AML_ATAC_figure3_gene_activity_20261028_v1	/home/data/user/pssun/data/seekgene_blood/results/AML_MM_Supplementary_File1_gene_activity_20261028_v1/runs/AML_ATAC_figure3/all_groupings_top20_markers.csv	370
11	ENSG00000070182	19.629896	2.2141037	8.58907109968144e-86	9.906230414791412e-83	ENSG00000070182	SPTB	AML	AML_ATAC_figure3	final_cell_type	Erythroid progenitor		Erythroid progenitor	final_label_group	9	0;1;12;13;15;6;7;8;9	ATAC gene activity; log1p(10000-normalized counts)	wilcoxon; BH per group; all eligible genes; no score/p/LFC prefilter	AML_ATAC_figure3_gene_activity_20261028_v1	/home/data/user/pssun/data/seekgene_blood/results/AML_MM_Supplementary_File1_gene_activity_20261028_v1/runs/AML_ATAC_figure3/all_groupings_top20_markers.csv	371
12	ENSG00000143797	18.454716	3.2191262	4.7786979516125116e-76	3.60368964374102e-73	ENSG00000143797	MBOAT2	AML	AML_ATAC_figure3	final_cell_type	Erythroid progenitor		Erythroid progenitor	final_label_group	9	0;1;12;13;15;6;7;8;9	ATAC gene activity; log1p(10000-normalized counts)	wilcoxon; BH per group; all eligible genes; no score/p/LFC prefilter	AML_ATAC_figure3_gene_activity_20261028_v1	/home/data/user/pssun/data/seekgene_blood/results/AML_MM_Supplementary_File1_gene_activity_20261028_v1/runs/AML_ATAC_figure3/all_groupings_top20_markers.csv	372
13	ENSG00000120158	18.066982	2.0490549	5.79997980927161e-73	4.0614358614424454e-70	ENSG00000120158	RCL1	AML	AML_ATAC_figure3	final_cell_type	Erythroid progenitor		Erythroid progenitor	final_label_group	9	0;1;12;13;15;6;7;8;9	ATAC gene activity; log1p(10000-normalized counts)	wilcoxon; BH per group; all eligible genes; no score/p/LFC prefilter	AML_ATAC_figure3_gene_activity_20261028_v1	/home/data/user/pssun/data/seekgene_blood/results/AML_MM_Supplementary_File1_gene_activity_20261028_v1/runs/AML_ATAC_figure3/all_groupings_top20_markers.csv	373
14	ENSG00000198964	17.194082	1.3179334	2.940745328465707e-66	1.6958586369184448e-63	ENSG00000198964	SGMS1	AML	AML_ATAC_figure3	final_cell_type	Erythroid progenitor		Erythroid progenitor	final_label_group	9	0;1;12;13;15;6;7;8;9	ATAC gene activity; log1p(10000-normalized counts)	wilcoxon; BH per group; all eligible genes; no score/p/LFC prefilter	AML_ATAC_figure3_gene_activity_20261028_v1	/home/data/user/pssun/data/seekgene_blood/results/AML_MM_Supplementary_File1_gene_activity_20261028_v1/runs/AML_ATAC_figure3/all_groupings_top20_markers.csv	374
15	ENSG00000039068	17.143845	3.3999155	6.98730643906951e-66	3.9142890671667394e-63	ENSG00000039068	CDH1	AML	AML_ATAC_figure3	final_cell_type	Erythroid progenitor		Erythroid progenitor	final_label_group	9	0;1;12;13;15;6;7;8;9	ATAC gene activity; log1p(10000-normalized counts)	wilcoxon; BH per group; all eligible genes; no score/p/LFC prefilter	AML_ATAC_figure3_gene_activity_20261028_v1	/home/data/user/pssun/data/seekgene_blood/results/AML_MM_Supplementary_File1_gene_activity_20261028_v1/runs/AML_ATAC_figure3/all_groupings_top20_markers.csv	375
16	ENSG00000156381	17.007566	3.4113023	7.217358382365374e-65	3.5612769682537544e-62	ENSG00000156381	ANKRD9	AML	AML_ATAC_figure3	final_cell_type	Erythroid progenitor		Erythroid progenitor	final_label_group	9	0;1;12;13;15;6;7;8;9	ATAC gene activity; log1p(10000-normalized counts)	wilcoxon; BH per group; all eligible genes; no score/p/LFC prefilter	AML_ATAC_figure3_gene_activity_20261028_v1	/home/data/user/pssun/data/seekgene_blood/results/AML_MM_Supplementary_File1_gene_activity_20261028_v1/runs/AML_ATAC_figure3/all_groupings_top20_markers.csv	376
17	ENSG00000177830	16.61967	2.4361985	5.020816144462966e-62	2.1400683074888125e-59	ENSG00000177830	CHID1	AML	AML_ATAC_figure3	final_cell_type	Erythroid progenitor		Erythroid progenitor	final_label_group	9	0;1;12;13;15;6;7;8;9	ATAC gene activity; log1p(10000-normalized counts)	wilcoxon; BH per group; all eligible genes; no score/p/LFC prefilter	AML_ATAC_figure3_gene_activity_20261028_v1	/home/data/user/pssun/data/seekgene_blood/results/AML_MM_Supplementary_File1_gene_activity_20261028_v1/runs/AML_ATAC_figure3/all_groupings_top20_markers.csv	377
18	ENSG00000166947	16.287052	1.8178822	1.2196772827054224e-59	4.4285578670380036e-57	ENSG00000166947	EPB42	AML	AML_ATAC_figure3	final_cell_type	Erythroid progenitor		Erythroid progenitor	final_label_group	9	0;1;12;13;15;6;7;8;9	ATAC gene activity; log1p(10000-normalized counts)	wilcoxon; BH per group; all eligible genes; no score/p/LFC prefilter	AML_ATAC_figure3_gene_activity_20261028_v1	/home/data/user/pssun/data/seekgene_blood/results/AML_MM_Supplementary_File1_gene_activity_20261028_v1/runs/AML_ATAC_figure3/all_groupings_top20_markers.csv	378
19	ENSG00000117394	16.236979	1.6961799	2.76196385490218e-59	9.670325946976256e-57	ENSG00000117394	SLC2A1	AML	AML_ATAC_figure3	final_cell_type	Erythroid progenitor		Erythroid progenitor	final_label_group	9	0;1;12;13;15;6;7;8;9	ATAC gene activity; log1p(10000-normalized counts)	wilcoxon; BH per group; all eligible genes; no score/p/LFC prefilter	AML_ATAC_figure3_gene_activity_20261028_v1	/home/data/user/pssun/data/seekgene_blood/results/AML_MM_Supplementary_File1_gene_activity_20261028_v1/runs/AML_ATAC_figure3/all_groupings_top20_markers.csv	379
20	ENSG00000166793	16.177246	2.8647385	7.298737027255996e-59	2.5106374893580407e-56	ENSG00000166793	YPEL4	AML	AML_ATAC_figure3	final_cell_type	Erythroid progenitor		Erythroid progenitor	final_label_group	9	0;1;12;13;15;6;7;8;9	ATAC gene activity; log1p(10000-normalized counts)	wilcoxon; BH per group; all eligible genes; no score/p/LFC prefilter	AML_ATAC_figure3_gene_activity_20261028_v1	/home/data/user/pssun/data/seekgene_blood/results/AML_MM_Supplementary_File1_gene_activity_20261028_v1/runs/AML_ATAC_figure3/all_groupings_top20_markers.csv	380
1	ENSG00000163625	7.147731	1.3416122	8.822404812983221e-13	7.654021733104513e-11	ENSG00000163625	WDFY3	AML	AML_ATAC_figure3	final_cell_type	Granulocytic progenitor		Granulocytic progenitor	final_label_group	5	0;1;10;11;12;13;15;2;3;4;5;6;7;8;9	ATAC gene activity; log1p(10000-normalized counts)	wilcoxon; BH per group; all eligible genes; no score/p/LFC prefilter	AML_ATAC_figure3_gene_activity_20261028_v1	/home/data/user/pssun/data/seekgene_blood/results/AML_MM_Supplementary_File1_gene_activity_20261028_v1/runs/AML_ATAC_figure3/all_groupings_top20_markers.csv	381
2	ENSG00000169122	6.195422	1.0725216	5.812899537824721e-10	1.982148195445727e-08	ENSG00000169122	FAM110B	AML	AML_ATAC_figure3	final_cell_type	Granulocytic progenitor		Granulocytic progenitor	final_label_group	5	0;1;10;11;12;13;15;2;3;4;5;6;7;8;9	ATAC gene activity; log1p(10000-normalized counts)	wilcoxon; BH per group; all eligible genes; no score/p/LFC prefilter	AML_ATAC_figure3_gene_activity_20261028_v1	/home/data/user/pssun/data/seekgene_blood/results/AML_MM_Supplementary_File1_gene_activity_20261028_v1/runs/AML_ATAC_figure3/all_groupings_top20_markers.csv	382
3	ENSG00000140090	5.786159	0.68298	7.201399476870509e-09	1.7346416823486326e-07	ENSG00000140090	SLC24A4	AML	AML_ATAC_figure3	final_cell_type	Granulocytic progenitor		Granulocytic progenitor	final_label_group	5	0;1;10;11;12;13;15;2;3;4;5;6;7;8;9	ATAC gene activity; log1p(10000-normalized counts)	wilcoxon; BH per group; all eligible genes; no score/p/LFC prefilter	AML_ATAC_figure3_gene_activity_20261028_v1	/home/data/user/pssun/data/seekgene_blood/results/AML_MM_Supplementary_File1_gene_activity_20261028_v1/runs/AML_ATAC_figure3/all_groupings_top20_markers.csv	383
4	ENSG00000135636	5.097899	0.6677583	3.434437644985381e-07	4.66336696019587e-06	ENSG00000135636	DYSF	AML	AML_ATAC_figure3	final_cell_type	Granulocytic progenitor		Granulocytic progenitor	final_label_group	5	0;1;10;11;12;13;15;2;3;4;5;6;7;8;9	ATAC gene activity; log1p(10000-normalized counts)	wilcoxon; BH per group; all eligible genes; no score/p/LFC prefilter	AML_ATAC_figure3_gene_activity_20261028_v1	/home/data/user/pssun/data/seekgene_blood/results/AML_MM_Supplementary_File1_gene_activity_20261028_v1/runs/AML_ATAC_figure3/all_groupings_top20_markers.csv	384
5	ENSG00000158825	5.037555	1.563463	4.7151501661080975e-07	6.094261655035034e-06	ENSG00000158825	CDA	AML	AML_ATAC_figure3	final_cell_type	Granulocytic progenitor		Granulocytic progenitor	final_label_group	5	0;1;10;11;12;13;15;2;3;4;5;6;7;8;9	ATAC gene activity; log1p(10000-normalized counts)	wilcoxon; BH per group; all eligible genes; no score/p/LFC prefilter	AML_ATAC_figure3_gene_activity_20261028_v1	/home/data/user/pssun/data/seekgene_blood/results/AML_MM_Supplementary_File1_gene_activity_20261028_v1/runs/AML_ATAC_figure3/all_groupings_top20_markers.csv	385
6	ENSG00000152402	4.961877	1.3495234	6.981530826478484e-07	8.475967486982268e-06	ENSG00000152402	GUCY1A2	AML	AML_ATAC_figure3	final_cell_type	Granulocytic progenitor		Granulocytic progenitor	final_label_group	5	0;1;10;11;12;13;15;2;3;4;5;6;7;8;9	ATAC gene activity; log1p(10000-normalized counts)	wilcoxon; BH per group; all eligible genes; no score/p/LFC prefilter	AML_ATAC_figure3_gene_activity_20261028_v1	/home/data/user/pssun/data/seekgene_blood/results/AML_MM_Supplementary_File1_gene_activity_20261028_v1/runs/AML_ATAC_figure3/all_groupings_top20_markers.csv	386
7	ENSG00000186472	4.7031856	1.2576612	2.5613324023837372e-06	2.5453646433622877e-05	ENSG00000186472	PCLO	AML	AML_ATAC_figure3	final_cell_type	Granulocytic progenitor		Granulocytic progenitor	final_label_group	5	0;1;10;11;12;13;15;2;3;4;5;6;7;8;9	ATAC gene activity; log1p(10000-normalized counts)	wilcoxon; BH per group; all eligible genes; no score/p/LFC prefilter	AML_ATAC_figure3_gene_activity_20261028_v1	/home/data/user/pssun/data/seekgene_blood/results/AML_MM_Supplementary_File1_gene_activity_20261028_v1/runs/AML_ATAC_figure3/all_groupings_top20_markers.csv	387
8	ENSG00000163220	4.47572	2.3536563	7.615421465638353e-06	6.494805075109665e-05	ENSG00000163220	S100A9	AML	AML_ATAC_figure3	final_cell_type	Granulocytic progenitor		Granulocytic progenitor	final_label_group	5	0;1;10;11;12;13;15;2;3;4;5;6;7;8;9	ATAC gene activity; log1p(10000-normalized counts)	wilcoxon; BH per group; all eligible genes; no score/p/LFC prefilter	AML_ATAC_figure3_gene_activity_20261028_v1	/home/data/user/pssun/data/seekgene_blood/results/AML_MM_Supplementary_File1_gene_activity_20261028_v1/runs/AML_ATAC_figure3/all_groupings_top20_markers.csv	388
9	ENSG00000101425	4.470481	0.75146437	7.804386446116506e-06	6.635759108803398e-05	ENSG00000101425	BPI	AML	AML_ATAC_figure3	final_cell_type	Granulocytic progenitor		Granulocytic progenitor	final_label_group	5	0;1;10;11;12;13;15;2;3;4;5;6;7;8;9	ATAC gene activity; log1p(10000-normalized counts)	wilcoxon; BH per group; all eligible genes; no score/p/LFC prefilter	AML_ATAC_figure3_gene_activity_20261028_v1	/home/data/user/pssun/data/seekgene_blood/results/AML_MM_Supplementary_File1_gene_activity_20261028_v1/runs/AML_ATAC_figure3/all_groupings_top20_markers.csv	389
10	ENSG00000035862	4.4585605	0.393548	8.25119628320654e-06	6.952350903516572e-05	ENSG00000035862	TIMP2	AML	AML_ATAC_figure3	final_cell_type	Granulocytic progenitor		Granulocytic progenitor	final_label_group	5	0;1;10;11;12;13;15;2;3;4;5;6;7;8;9	ATAC gene activity; log1p(10000-normalized counts)	wilcoxon; BH per group; all eligible genes; no score/p/LFC prefilter	AML_ATAC_figure3_gene_activity_20261028_v1	/home/data/user/pssun/data/seekgene_blood/results/AML_MM_Supplementary_File1_gene_activity_20261028_v1/runs/AML_ATAC_figure3/all_groupings_top20_markers.csv	390
11	ENSG00000104043	4.392693	0.3868621	1.1195520107926795e-05	9.044917556056244e-05	ENSG00000104043	ATP8B4	AML	AML_ATAC_figure3	final_cell_type	Granulocytic progenitor		Granulocytic progenitor	final_label_group	5	0;1;10;11;12;13;15;2;3;4;5;6;7;8;9	ATAC gene activity; log1p(10000-normalized counts)	wilcoxon; BH per group; all eligible genes; no score/p/LFC prefilter	AML_ATAC_figure3_gene_activity_20261028_v1	/home/data/user/pssun/data/seekgene_blood/results/AML_MM_Supplementary_File1_gene_activity_20261028_v1/runs/AML_ATAC_figure3/all_groupings_top20_markers.csv	391
12	ENSG00000158089	4.3789806	0.87653166	1.1923561581619172e-05	9.57351645908301e-05	ENSG00000158089	GALNT14	AML	AML_ATAC_figure3	final_cell_type	Granulocytic progenitor		Granulocytic progenitor	final_label_group	5	0;1;10;11;12;13;15;2;3;4;5;6;7;8;9	ATAC gene activity; log1p(10000-normalized counts)	wilcoxon; BH per group; all eligible genes; no score/p/LFC prefilter	AML_ATAC_figure3_gene_activity_20261028_v1	/home/data/user/pssun/data/seekgene_blood/results/AML_MM_Supplementary_File1_gene_activity_20261028_v1/runs/AML_ATAC_figure3/all_groupings_top20_markers.csv	392
13	ENSG00000124731	4.3041086	0.8751364	1.6765923042617525e-05	0.0001271188913753294	ENSG00000124731	TREM1	AML	AML_ATAC_figure3	final_cell_type	Granulocytic progenitor		Granulocytic progenitor	final_label_group	5	0;1;10;11;12;13;15;2;3;4;5;6;7;8;9	ATAC gene activity; log1p(10000-normalized counts)	wilcoxon; BH per group; all eligible genes; no score/p/LFC prefilter	AML_ATAC_figure3_gene_activity_20261028_v1	/home/data/user/pssun/data/seekgene_blood/results/AML_MM_Supplementary_File1_gene_activity_20261028_v1/runs/AML_ATAC_figure3/all_groupings_top20_markers.csv	393
14	ENSG00000152214	4.2941265	1.4109012	1.7538230465525204e-05	0.00013189227740130298	ENSG00000152214	RIT2	AML	AML_ATAC_figure3	final_cell_type	Granulocytic progenitor		Granulocytic progenitor	final_label_group	5	0;1;10;11;12;13;15;2;3;4;5;6;7;8;9	ATAC gene activity; log1p(10000-normalized counts)	wilcoxon; BH per group; all eligible genes; no score/p/LFC prefilter	AML_ATAC_figure3_gene_activity_20261028_v1	/home/data/user/pssun/data/seekgene_blood/results/AML_MM_Supplementary_File1_gene_activity_20261028_v1/runs/AML_ATAC_figure3/all_groupings_top20_markers.csv	394
15	ENSG00000184611	4.279382	1.2368766	1.8741258350624926e-05	0.00013939225717840982	ENSG00000184611	KCNH7	AML	AML_ATAC_figure3	final_cell_type	Granulocytic progenitor		Granulocytic progenitor	final_label_group	5	0;1;10;11;12;13;15;2;3;4;5;6;7;8;9	ATAC gene activity; log1p(10000-normalized counts)	wilcoxon; BH per group; all eligible genes; no score/p/LFC prefilter	AML_ATAC_figure3_gene_activity_20261028_v1	/home/data/user/pssun/data/seekgene_blood/results/AML_MM_Supplementary_File1_gene_activity_20261028_v1/runs/AML_ATAC_figure3/all_groupings_top20_markers.csv	395
16	ENSG00000138185	4.267768	0.56938	1.974386253823183e-05	0.00014585364343655264	ENSG00000138185	ENTPD1	AML	AML_ATAC_figure3	final_cell_type	Granulocytic progenitor		Granulocytic progenitor	final_label_group	5	0;1;10;11;12;13;15;2;3;4;5;6;7;8;9	ATAC gene activity; log1p(10000-normalized counts)	wilcoxon; BH per group; all eligible genes; no score/p/LFC prefilter	AML_ATAC_figure3_gene_activity_20261028_v1	/home/data/user/pssun/data/seekgene_blood/results/AML_MM_Supplementary_File1_gene_activity_20261028_v1/runs/AML_ATAC_figure3/all_groupings_top20_markers.csv	396
17	ENSG00000137571	4.2653975	0.6142931	1.9954661892176253e-05	0.00014703158801950388	ENSG00000137571	SLCO5A1	AML	AML_ATAC_figure3	final_cell_type	Granulocytic progenitor		Granulocytic progenitor	final_label_group	5	0;1;10;11;12;13;15;2;3;4;5;6;7;8;9	ATAC gene activity; log1p(10000-normalized counts)	wilcoxon; BH per group; all eligible genes; no score/p/LFC prefilter	AML_ATAC_figure3_gene_activity_20261028_v1	/home/data/user/pssun/data/seekgene_blood/results/AML_MM_Supplementary_File1_gene_activity_20261028_v1/runs/AML_ATAC_figure3/all_groupings_top20_markers.csv	397
18	ENSG00000242550	4.241682	1.4247383	2.2185098462973782e-05	0.0001614037942721807	ENSG00000242550	SERPINB10	AML	AML_ATAC_figure3	final_cell_type	Granulocytic progenitor		Granulocytic progenitor	final_label_group	5	0;1;10;11;12;13;15;2;3;4;5;6;7;8;9	ATAC gene activity; log1p(10000-normalized counts)	wilcoxon; BH per group; all eligible genes; no score/p/LFC prefilter	AML_ATAC_figure3_gene_activity_20261028_v1	/home/data/user/pssun/data/seekgene_blood/results/AML_MM_Supplementary_File1_gene_activity_20261028_v1/runs/AML_ATAC_figure3/all_groupings_top20_markers.csv	398
19	ENSG00000104093	4.2269354	0.73957825	2.3689576958046815e-05	0.00017076527037368524	ENSG00000104093	DMXL2	AML	AML_ATAC_figure3	final_cell_type	Granulocytic progenitor		Granulocytic progenitor	final_label_group	5	0;1;10;11;12;13;15;2;3;4;5;6;7;8;9	ATAC gene activity; log1p(10000-normalized counts)	wilcoxon; BH per group; all eligible genes; no score/p/LFC prefilter	AML_ATAC_figure3_gene_activity_20261028_v1	/home/data/user/pssun/data/seekgene_blood/results/AML_MM_Supplementary_File1_gene_activity_20261028_v1/runs/AML_ATAC_figure3/all_groupings_top20_markers.csv	399
20	ENSG00000118520	4.209683	3.3969078	2.5572918884960877e-05	0.0001819333166100972	ENSG00000118520	ARG1	AML	AML_ATAC_figure3	final_cell_type	Granulocytic progenitor		Granulocytic progenitor	final_label_group	5	0;1;10;11;12;13;15;2;3;4;5;6;7;8;9	ATAC gene activity; log1p(10000-normalized counts)	wilcoxon; BH per group; all eligible genes; no score/p/LFC prefilter	AML_ATAC_figure3_gene_activity_20261028_v1	/home/data/user/pssun/data/seekgene_blood/results/AML_MM_Supplementary_File1_gene_activity_20261028_v1/runs/AML_ATAC_figure3/all_groupings_top20_markers.csv	400
1	ENSG00000196565	18.371174	1.2847546	2.2352718849047518e-75	4.382697584732747e-71	ENSG00000196565	HBG2	AML	AML_ATAC_figure3	final_cell_type	Megakaryocytic progenitor		Megakaryocytic progenitor	final_label_group	6	0;1;10;12;13;15;2;3;4;6;8	ATAC gene activity; log1p(10000-normalized counts)	wilcoxon; BH per group; all eligible genes; no score/p/LFC prefilter	AML_ATAC_figure3_gene_activity_20261028_v1	/home/data/user/pssun/data/seekgene_blood/results/AML_MM_Supplementary_File1_gene_activity_20261028_v1/runs/AML_ATAC_figure3/all_groupings_top20_markers.csv	401
2	ENSG00000075945	17.76184	1.2696583	1.3958079612083148e-70	1.3683803347705715e-66	ENSG00000075945	KIFAP3	AML	AML_ATAC_figure3	final_cell_type	Megakaryocytic progenitor		Megakaryocytic progenitor	final_label_group	6	0;1;10;12;13;15;2;3;4;6;8	ATAC gene activity; log1p(10000-normalized counts)	wilcoxon; BH per group; all eligible genes; no score/p/LFC prefilter	AML_ATAC_figure3_gene_activity_20261028_v1	/home/data/user/pssun/data/seekgene_blood/results/AML_MM_Supplementary_File1_gene_activity_20261028_v1/runs/AML_ATAC_figure3/all_groupings_top20_markers.csv	402
3	ENSG00000213931	17.652313	1.695311	9.767198110946247e-70	6.383515112044102e-66	ENSG00000213931	HBE1	AML	AML_ATAC_figure3	final_cell_type	Megakaryocytic progenitor		Megakaryocytic progenitor	final_label_group	6	0;1;10;12;13;15;2;3;4;6;8	ATAC gene activity; log1p(10000-normalized counts)	wilcoxon; BH per group; all eligible genes; no score/p/LFC prefilter	AML_ATAC_figure3_gene_activity_20261028_v1	/home/data/user/pssun/data/seekgene_blood/results/AML_MM_Supplementary_File1_gene_activity_20261028_v1/runs/AML_ATAC_figure3/all_groupings_top20_markers.csv	403
4	ENSG00000125257	16.624056	1.1559241	4.66664440435453e-62	2.2874724209044815e-58	ENSG00000125257	ABCC4	AML	AML_ATAC_figure3	final_cell_type	Megakaryocytic progenitor		Megakaryocytic progenitor	final_label_group	6	0;1;10;12;13;15;2;3;4;6;8	ATAC gene activity; log1p(10000-normalized counts)	wilcoxon; BH per group; all eligible genes; no score/p/LFC prefilter	AML_ATAC_figure3_gene_activity_20261028_v1	/home/data/user/pssun/data/seekgene_blood/results/AML_MM_Supplementary_File1_gene_activity_20261028_v1/runs/AML_ATAC_figure3/all_groupings_top20_markers.csv	404
5	ENSG00000151779	16.595152	1.1390165	7.555245167652022e-62	2.9627138400430643e-58	ENSG00000151779	NBAS	AML	AML_ATAC_figure3	final_cell_type	Megakaryocytic progenitor		Megakaryocytic progenitor	final_label_group	6	0;1;10;12;13;15;2;3;4;6;8	ATAC gene activity; log1p(10000-normalized counts)	wilcoxon; BH per group; all eligible genes; no score/p/LFC prefilter	AML_ATAC_figure3_gene_activity_20261028_v1	/home/data/user/pssun/data/seekgene_blood/results/AML_MM_Supplementary_File1_gene_activity_20261028_v1/runs/AML_ATAC_figure3/all_groupings_top20_markers.csv	405
6	ENSG00000156052	16.167933	0.8591234	8.48997852318525e-59	2.7743834817348865e-55	ENSG00000156052	GNAQ	AML	AML_ATAC_figure3	final_cell_type	Megakaryocytic progenitor		Megakaryocytic progenitor	final_label_group	6	0;1;10;12;13;15;2;3;4;6;8	ATAC gene activity; log1p(10000-normalized counts)	wilcoxon; BH per group; all eligible genes; no score/p/LFC prefilter	AML_ATAC_figure3_gene_activity_20261028_v1	/home/data/user/pssun/data/seekgene_blood/results/AML_MM_Supplementary_File1_gene_activity_20261028_v1/runs/AML_ATAC_figure3/all_groupings_top20_markers.csv	406
7	ENSG00000154188	15.933474	0.9392801	3.711519239219984e-57	1.0395965389055175e-53	ENSG00000154188	ANGPT1	AML	AML_ATAC_figure3	final_cell_type	Megakaryocytic progenitor		Megakaryocytic progenitor	final_label_group	6	0;1;10;12;13;15;2;3;4;6;8	ATAC gene activity; log1p(10000-normalized counts)	wilcoxon; BH per group; all eligible genes; no score/p/LFC prefilter	AML_ATAC_figure3_gene_activity_20261028_v1	/home/data/user/pssun/data/seekgene_blood/results/AML_MM_Supplementary_File1_gene_activity_20261028_v1/runs/AML_ATAC_figure3/all_groupings_top20_markers.csv	407
8	ENSG00000214960	15.629681	1.0378988	4.5708824645763004e-55	1.120266156036844e-51	ENSG00000214960	ISPD	AML	AML_ATAC_figure3	final_cell_type	Megakaryocytic progenitor		Megakaryocytic progenitor	final_label_group	6	0;1;10;12;13;15;2;3;4;6;8	ATAC gene activity; log1p(10000-normalized counts)	wilcoxon; BH per group; all eligible genes; no score/p/LFC prefilter	AML_ATAC_figure3_gene_activity_20261028_v1	/home/data/user/pssun/data/seekgene_blood/results/AML_MM_Supplementary_File1_gene_activity_20261028_v1/runs/AML_ATAC_figure3/all_groupings_top20_markers.csv	408
9	ENSG00000125952	15.337757	0.8432737	4.277185004864171e-53	9.318085154485755e-50	ENSG00000125952	MAX	AML	AML_ATAC_figure3	final_cell_type	Megakaryocytic progenitor		Megakaryocytic progenitor	final_label_group	6	0;1;10;12;13;15;2;3;4;6;8	ATAC gene activity; log1p(10000-normalized counts)	wilcoxon; BH per group; all eligible genes; no score/p/LFC prefilter	AML_ATAC_figure3_gene_activity_20261028_v1	/home/data/user/pssun/data/seekgene_blood/results/AML_MM_Supplementary_File1_gene_activity_20261028_v1/runs/AML_ATAC_figure3/all_groupings_top20_markers.csv	409
10	ENSG00000140022	15.326096	1.0200304	5.118408165109203e-53	1.0035662889329615e-49	ENSG00000140022	STON2	AML	AML_ATAC_figure3	final_cell_type	Megakaryocytic progenitor		Megakaryocytic progenitor	final_label_group	6	0;1;10;12;13;15;2;3;4;6;8	ATAC gene activity; log1p(10000-normalized counts)	wilcoxon; BH per group; all eligible genes; no score/p/LFC prefilter	AML_ATAC_figure3_gene_activity_20261028_v1	/home/data/user/pssun/data/seekgene_blood/results/AML_MM_Supplementary_File1_gene_activity_20261028_v1/runs/AML_ATAC_figure3/all_groupings_top20_markers.csv	410
11	ENSG00000086232	15.2698765	1.4991721	1.2140331437793463e-52	2.1639588954619674e-49	ENSG00000086232	EIF2AK1	AML	AML_ATAC_figure3	final_cell_type	Megakaryocytic progenitor		Megakaryocytic progenitor	final_label_group	6	0;1;10;12;13;15;2;3;4;6;8	ATAC gene activity; log1p(10000-normalized counts)	wilcoxon; BH per group; all eligible genes; no score/p/LFC prefilter	AML_ATAC_figure3_gene_activity_20261028_v1	/home/data/user/pssun/data/seekgene_blood/results/AML_MM_Supplementary_File1_gene_activity_20261028_v1/runs/AML_ATAC_figure3/all_groupings_top20_markers.csv	411
12	ENSG00000109906	15.1762295	0.7839581	5.081683640530435e-52	8.30304759499002e-49	ENSG00000109906	ZBTB16	AML	AML_ATAC_figure3	final_cell_type	Megakaryocytic progenitor		Megakaryocytic progenitor	final_label_group	6	0;1;10;12;13;15;2;3;4;6;8	ATAC gene activity; log1p(10000-normalized counts)	wilcoxon; BH per group; all eligible genes; no score/p/LFC prefilter	AML_ATAC_figure3_gene_activity_20261028_v1	/home/data/user/pssun/data/seekgene_blood/results/AML_MM_Supplementary_File1_gene_activity_20261028_v1/runs/AML_ATAC_figure3/all_groupings_top20_markers.csv	412
13	ENSG00000144893	15.051436	0.7795434	3.378180889432761e-51	5.0950763614698575e-48	ENSG00000144893	MED12L	AML	AML_ATAC_figure3	final_cell_type	Megakaryocytic progenitor		Megakaryocytic progenitor	final_label_group	6	0;1;10;12;13;15;2;3;4;6;8	ATAC gene activity; log1p(10000-normalized counts)	wilcoxon; BH per group; all eligible genes; no score/p/LFC prefilter	AML_ATAC_figure3_gene_activity_20261028_v1	/home/data/user/pssun/data/seekgene_blood/results/AML_MM_Supplementary_File1_gene_activity_20261028_v1/runs/AML_ATAC_figure3/all_groupings_top20_markers.csv	413
14	ENSG00000132792	14.76263	1.1732081	2.5513154541137463e-49	3.5731172934863014e-46	ENSG00000132792	CTNNBL1	AML	AML_ATAC_figure3	final_cell_type	Megakaryocytic progenitor		Megakaryocytic progenitor	final_label_group	6	0;1;10;12;13;15;2;3;4;6;8	ATAC gene activity; log1p(10000-normalized counts)	wilcoxon; BH per group; all eligible genes; no score/p/LFC prefilter	AML_ATAC_figure3_gene_activity_20261028_v1	/home/data/user/pssun/data/seekgene_blood/results/AML_MM_Supplementary_File1_gene_activity_20261028_v1/runs/AML_ATAC_figure3/all_groupings_top20_markers.csv	414
15	ENSG00000113269	14.747889	0.8969492	3.174402413059886e-49	4.149367207524346e-46	ENSG00000113269	RNF130	AML	AML_ATAC_figure3	final_cell_type	Megakaryocytic progenitor		Megakaryocytic progenitor	final_label_group	6	0;1;10;12;13;15;2;3;4;6;8	ATAC gene activity; log1p(10000-normalized counts)	wilcoxon; BH per group; all eligible genes; no score/p/LFC prefilter	AML_ATAC_figure3_gene_activity_20261028_v1	/home/data/user/pssun/data/seekgene_blood/results/AML_MM_Supplementary_File1_gene_activity_20261028_v1/runs/AML_ATAC_figure3/all_groupings_top20_markers.csv	415
16	ENSG00000116675	14.518318	1.3330489	9.275794812799962e-48	1.1366906805910552e-44	ENSG00000116675	DNAJC6	AML	AML_ATAC_figure3	final_cell_type	Megakaryocytic progenitor		Megakaryocytic progenitor	final_label_group	6	0;1;10;12;13;15;2;3;4;6;8	ATAC gene activity; log1p(10000-normalized counts)	wilcoxon; BH per group; all eligible genes; no score/p/LFC prefilter	AML_ATAC_figure3_gene_activity_20261028_v1	/home/data/user/pssun/data/seekgene_blood/results/AML_MM_Supplementary_File1_gene_activity_20261028_v1/runs/AML_ATAC_figure3/all_groupings_top20_markers.csv	416
17	ENSG00000140263	14.506091	1.424268	1.1086011842180138e-47	1.2786084364095646e-44	ENSG00000140263	SORD	AML	AML_ATAC_figure3	final_cell_type	Megakaryocytic progenitor		Megakaryocytic progenitor	final_label_group	6	0;1;10;12;13;15;2;3;4;6;8	ATAC gene activity; log1p(10000-normalized counts)	wilcoxon; BH per group; all eligible genes; no score/p/LFC prefilter	AML_ATAC_figure3_gene_activity_20261028_v1	/home/data/user/pssun/data/seekgene_blood/results/AML_MM_Supplementary_File1_gene_activity_20261028_v1/runs/AML_ATAC_figure3/all_groupings_top20_markers.csv	417
18	ENSG00000116668	14.292595	0.88138056	2.4337043595349042e-46	2.6509800765222705e-43	ENSG00000116668	SWT1	AML	AML_ATAC_figure3	final_cell_type	Megakaryocytic progenitor		Megakaryocytic progenitor	final_label_group	6	0;1;10;12;13;15;2;3;4;6;8	ATAC gene activity; log1p(10000-normalized counts)	wilcoxon; BH per group; all eligible genes; no score/p/LFC prefilter	AML_ATAC_figure3_gene_activity_20261028_v1	/home/data/user/pssun/data/seekgene_blood/results/AML_MM_Supplementary_File1_gene_activity_20261028_v1/runs/AML_ATAC_figure3/all_groupings_top20_markers.csv	418
19	ENSG00000136738	14.277545	0.92210776	3.0205526984754234e-46	3.117051408368823e-43	ENSG00000136738	STAM	AML	AML_ATAC_figure3	final_cell_type	Megakaryocytic progenitor		Megakaryocytic progenitor	final_label_group	6	0;1;10;12;13;15;2;3;4;6;8	ATAC gene activity; log1p(10000-normalized counts)	wilcoxon; BH per group; all eligible genes; no score/p/LFC prefilter	AML_ATAC_figure3_gene_activity_20261028_v1	/home/data/user/pssun/data/seekgene_blood/results/AML_MM_Supplementary_File1_gene_activity_20261028_v1/runs/AML_ATAC_figure3/all_groupings_top20_markers.csv	419
20	ENSG00000143156	14.0278015	0.8521471	1.0536783663595818e-44	1.0329735864606161e-41	ENSG00000143156	NME7	AML	AML_ATAC_figure3	final_cell_type	Megakaryocytic progenitor		Megakaryocytic progenitor	final_label_group	6	0;1;10;12;13;15;2;3;4;6;8	ATAC gene activity; log1p(10000-normalized counts)	wilcoxon; BH per group; all eligible genes; no score/p/LFC prefilter	AML_ATAC_figure3_gene_activity_20261028_v1	/home/data/user/pssun/data/seekgene_blood/results/AML_MM_Supplementary_File1_gene_activity_20261028_v1/runs/AML_ATAC_figure3/all_groupings_top20_markers.csv	420
1	ENSG00000164808	30.758827	2.0610738	9.318106884881661e-208	1.8270012169187473e-203	ENSG00000164808	SPIDR	AML	AML_ATAC_figure3	final_cell_type	Monocytic/myeloid progenitor		Monocytic/myeloid progenitor	final_label_group	7	0;1;11;12;3;7;8;9	ATAC gene activity; log1p(10000-normalized counts)	wilcoxon; BH per group; all eligible genes; no score/p/LFC prefilter	AML_ATAC_figure3_gene_activity_20261028_v1	/home/data/user/pssun/data/seekgene_blood/results/AML_MM_Supplementary_File1_gene_activity_20261028_v1/runs/AML_ATAC_figure3/all_groupings_top20_markers.csv	421
2	ENSG00000163694	28.80755	2.0455632	1.725228901433358e-182	1.6913281535201924e-178	ENSG00000163694	RBM47	AML	AML_ATAC_figure3	final_cell_type	Monocytic/myeloid progenitor		Monocytic/myeloid progenitor	final_label_group	7	0;1;11;12;3;7;8;9	ATAC gene activity; log1p(10000-normalized counts)	wilcoxon; BH per group; all eligible genes; no score/p/LFC prefilter	AML_ATAC_figure3_gene_activity_20261028_v1	/home/data/user/pssun/data/seekgene_blood/results/AML_MM_Supplementary_File1_gene_activity_20261028_v1/runs/AML_ATAC_figure3/all_groupings_top20_markers.csv	422
3	ENSG00000120594	27.569538	2.2090704	2.5810158964959523e-167	1.6868659560865377e-163	ENSG00000120594	PLXDC2	AML	AML_ATAC_figure3	final_cell_type	Monocytic/myeloid progenitor		Monocytic/myeloid progenitor	final_label_group	7	0;1;11;12;3;7;8;9	ATAC gene activity; log1p(10000-normalized counts)	wilcoxon; BH per group; all eligible genes; no score/p/LFC prefilter	AML_ATAC_figure3_gene_activity_20261028_v1	/home/data/user/pssun/data/seekgene_blood/results/AML_MM_Supplementary_File1_gene_activity_20261028_v1/runs/AML_ATAC_figure3/all_groupings_top20_markers.csv	423
4	ENSG00000254087	27.452387	1.6140275	6.506290542619935e-166	3.1892209667287266e-162	ENSG00000254087	LYN	AML	AML_ATAC_figure3	final_cell_type	Monocytic/myeloid progenitor		Monocytic/myeloid progenitor	final_label_group	7	0;1;11;12;3;7;8;9	ATAC gene activity; log1p(10000-normalized counts)	wilcoxon; BH per group; all eligible genes; no score/p/LFC prefilter	AML_ATAC_figure3_gene_activity_20261028_v1	/home/data/user/pssun/data/seekgene_blood/results/AML_MM_Supplementary_File1_gene_activity_20261028_v1/runs/AML_ATAC_figure3/all_groupings_top20_markers.csv	424
5	ENSG00000104093	27.130325	2.763047	4.3220096773173063e-162	1.6948328748632087e-158	ENSG00000104093	DMXL2	AML	AML_ATAC_figure3	final_cell_type	Monocytic/myeloid progenitor		Monocytic/myeloid progenitor	final_label_group	7	0;1;11;12;3;7;8;9	ATAC gene activity; log1p(10000-normalized counts)	wilcoxon; BH per group; all eligible genes; no score/p/LFC prefilter	AML_ATAC_figure3_gene_activity_20261028_v1	/home/data/user/pssun/data/seekgene_blood/results/AML_MM_Supplementary_File1_gene_activity_20261028_v1/runs/AML_ATAC_figure3/all_groupings_top20_markers.csv	425
6	ENSG00000007237	26.95808	1.337082	4.5865715156055583e-160	1.498815128441303e-156	ENSG00000007237	GAS7	AML	AML_ATAC_figure3	final_cell_type	Monocytic/myeloid progenitor		Monocytic/myeloid progenitor	final_label_group	7	0;1;11;12;3;7;8;9	ATAC gene activity; log1p(10000-normalized counts)	wilcoxon; BH per group; all eligible genes; no score/p/LFC prefilter	AML_ATAC_figure3_gene_activity_20261028_v1	/home/data/user/pssun/data/seekgene_blood/results/AML_MM_Supplementary_File1_gene_activity_20261028_v1/runs/AML_ATAC_figure3/all_groupings_top20_markers.csv	426
7	ENSG00000156831	26.38532	1.7717004	2.0196660372262689e-153	5.657084570270779e-150	ENSG00000156831	NSMCE2	AML	AML_ATAC_figure3	final_cell_type	Monocytic/myeloid progenitor		Monocytic/myeloid progenitor	final_label_group	7	0;1;11;12;3;7;8;9	ATAC gene activity; log1p(10000-normalized counts)	wilcoxon; BH per group; all eligible genes; no score/p/LFC prefilter	AML_ATAC_figure3_gene_activity_20261028_v1	/home/data/user/pssun/data/seekgene_blood/results/AML_MM_Supplementary_File1_gene_activity_20261028_v1/runs/AML_ATAC_figure3/all_groupings_top20_markers.csv	427
8	ENSG00000176463	26.158068	1.8614835	7.978195343774896e-151	1.9553559513174296e-147	ENSG00000176463	SLCO3A1	AML	AML_ATAC_figure3	final_cell_type	Monocytic/myeloid progenitor		Monocytic/myeloid progenitor	final_label_group	7	0;1;11;12;3;7;8;9	ATAC gene activity; log1p(10000-normalized counts)	wilcoxon; BH per group; all eligible genes; no score/p/LFC prefilter	AML_ATAC_figure3_gene_activity_20261028_v1	/home/data/user/pssun/data/seekgene_blood/results/AML_MM_Supplementary_File1_gene_activity_20261028_v1/runs/AML_ATAC_figure3/all_groupings_top20_markers.csv	428
9	ENSG00000115970	25.419027	1.577985	1.5538955814598165e-142	3.385247851742513e-139	ENSG00000115970	THADA	AML	AML_ATAC_figure3	final_cell_type	Monocytic/myeloid progenitor		Monocytic/myeloid progenitor	final_label_group	7	0;1;11;12;3;7;8;9	ATAC gene activity; log1p(10000-normalized counts)	wilcoxon; BH per group; all eligible genes; no score/p/LFC prefilter	AML_ATAC_figure3_gene_activity_20261028_v1	/home/data/user/pssun/data/seekgene_blood/results/AML_MM_Supplementary_File1_gene_activity_20261028_v1/runs/AML_ATAC_figure3/all_groupings_top20_markers.csv	429
10	ENSG00000171051	24.783121	2.5453167	1.3632136969432489e-135	2.6728530955966283e-132	ENSG00000171051	FPR1	AML	AML_ATAC_figure3	final_cell_type	Monocytic/myeloid progenitor		Monocytic/myeloid progenitor	final_label_group	7	0;1;11;12;3;7;8;9	ATAC gene activity; log1p(10000-normalized counts)	wilcoxon; BH per group; all eligible genes; no score/p/LFC prefilter	AML_ATAC_figure3_gene_activity_20261028_v1	/home/data/user/pssun/data/seekgene_blood/results/AML_MM_Supplementary_File1_gene_activity_20261028_v1/runs/AML_ATAC_figure3/all_groupings_top20_markers.csv	430
11	ENSG00000145819	24.525995	1.1213439	7.802335545262407e-133	1.274836608633e-129	ENSG00000145819	ARHGAP26	AML	AML_ATAC_figure3	final_cell_type	Monocytic/myeloid progenitor		Monocytic/myeloid progenitor	final_label_group	7	0;1;11;12;3;7;8;9	ATAC gene activity; log1p(10000-normalized counts)	wilcoxon; BH per group; all eligible genes; no score/p/LFC prefilter	AML_ATAC_figure3_gene_activity_20261028_v1	/home/data/user/pssun/data/seekgene_blood/results/AML_MM_Supplementary_File1_gene_activity_20261028_v1/runs/AML_ATAC_figure3/all_groupings_top20_markers.csv	431
12	ENSG00000138185	23.920485	1.9773713	1.8751134546586832e-126	2.8281038081148308e-123	ENSG00000138185	ENTPD1	AML	AML_ATAC_figure3	final_cell_type	Monocytic/myeloid progenitor		Monocytic/myeloid progenitor	final_label_group	7	0;1;11;12;3;7;8;9	ATAC gene activity; log1p(10000-normalized counts)	wilcoxon; BH per group; all eligible genes; no score/p/LFC prefilter	AML_ATAC_figure3_gene_activity_20261028_v1	/home/data/user/pssun/data/seekgene_blood/results/AML_MM_Supplementary_File1_gene_activity_20261028_v1/runs/AML_ATAC_figure3/all_groupings_top20_markers.csv	432
13	ENSG00000196935	22.927551	2.1855597	2.4683263612570895e-116	3.456891068940554e-113	ENSG00000196935	SRGAP1	AML	AML_ATAC_figure3	final_cell_type	Monocytic/myeloid progenitor		Monocytic/myeloid progenitor	final_label_group	7	0;1;11;12;3;7;8;9	ATAC gene activity; log1p(10000-normalized counts)	wilcoxon; BH per group; all eligible genes; no score/p/LFC prefilter	AML_ATAC_figure3_gene_activity_20261028_v1	/home/data/user/pssun/data/seekgene_blood/results/AML_MM_Supplementary_File1_gene_activity_20261028_v1/runs/AML_ATAC_figure3/all_groupings_top20_markers.csv	433
14	ENSG00000115165	22.821632	1.8083028	2.796608995153477e-115	3.6555408378649482e-112	ENSG00000115165	CYTIP	AML	AML_ATAC_figure3	final_cell_type	Monocytic/myeloid progenitor		Monocytic/myeloid progenitor	final_label_group	7	0;1;11;12;3;7;8;9	ATAC gene activity; log1p(10000-normalized counts)	wilcoxon; BH per group; all eligible genes; no score/p/LFC prefilter	AML_ATAC_figure3_gene_activity_20261028_v1	/home/data/user/pssun/data/seekgene_blood/results/AML_MM_Supplementary_File1_gene_activity_20261028_v1/runs/AML_ATAC_figure3/all_groupings_top20_markers.csv	434
15	ENSG00000182389	22.716919	1.7035359	3.048489866363986e-114	3.735733800612417e-111	ENSG00000182389	CACNB4	AML	AML_ATAC_figure3	final_cell_type	Monocytic/myeloid progenitor		Monocytic/myeloid progenitor	final_label_group	7	0;1;11;12;3;7;8;9	ATAC gene activity; log1p(10000-normalized counts)	wilcoxon; BH per group; all eligible genes; no score/p/LFC prefilter	AML_ATAC_figure3_gene_activity_20261028_v1	/home/data/user/pssun/data/seekgene_blood/results/AML_MM_Supplementary_File1_gene_activity_20261028_v1/runs/AML_ATAC_figure3/all_groupings_top20_markers.csv	435
16	ENSG00000124731	22.604553	2.621115	3.909089548464066e-113	4.508559928043232e-110	ENSG00000124731	TREM1	AML	AML_ATAC_figure3	final_cell_type	Monocytic/myeloid progenitor		Monocytic/myeloid progenitor	final_label_group	7	0;1;11;12;3;7;8;9	ATAC gene activity; log1p(10000-normalized counts)	wilcoxon; BH per group; all eligible genes; no score/p/LFC prefilter	AML_ATAC_figure3_gene_activity_20261028_v1	/home/data/user/pssun/data/seekgene_blood/results/AML_MM_Supplementary_File1_gene_activity_20261028_v1/runs/AML_ATAC_figure3/all_groupings_top20_markers.csv	436
17	ENSG00000168461	22.38924	1.580465	5.010594095402019e-111	5.170669390976179e-108	ENSG00000168461	RAB31	AML	AML_ATAC_figure3	final_cell_type	Monocytic/myeloid progenitor		Monocytic/myeloid progenitor	final_label_group	7	0;1;11;12;3;7;8;9	ATAC gene activity; log1p(10000-normalized counts)	wilcoxon; BH per group; all eligible genes; no score/p/LFC prefilter	AML_ATAC_figure3_gene_activity_20261028_v1	/home/data/user/pssun/data/seekgene_blood/results/AML_MM_Supplementary_File1_gene_activity_20261028_v1/runs/AML_ATAC_figure3/all_groupings_top20_markers.csv	437
18	ENSG00000111863	22.33259	2.1475158	1.7829289679104595e-110	1.747894413691019e-107	ENSG00000111863	ADTRP	AML	AML_ATAC_figure3	final_cell_type	Monocytic/myeloid progenitor		Monocytic/myeloid progenitor	final_label_group	7	0;1;11;12;3;7;8;9	ATAC gene activity; log1p(10000-normalized counts)	wilcoxon; BH per group; all eligible genes; no score/p/LFC prefilter	AML_ATAC_figure3_gene_activity_20261028_v1	/home/data/user/pssun/data/seekgene_blood/results/AML_MM_Supplementary_File1_gene_activity_20261028_v1/runs/AML_ATAC_figure3/all_groupings_top20_markers.csv	438
19	ENSG00000264545	22.2074	1.7122726	2.9131269236477255e-109	2.719889504379093e-106	ENSG00000264545	RP11-145E5.5	AML	AML_ATAC_figure3	final_cell_type	Monocytic/myeloid progenitor		Monocytic/myeloid progenitor	final_label_group	7	0;1;11;12;3;7;8;9	ATAC gene activity; log1p(10000-normalized counts)	wilcoxon; BH per group; all eligible genes; no score/p/LFC prefilter	AML_ATAC_figure3_gene_activity_20261028_v1	/home/data/user/pssun/data/seekgene_blood/results/AML_MM_Supplementary_File1_gene_activity_20261028_v1/runs/AML_ATAC_figure3/all_groupings_top20_markers.csv	439
20	ENSG00000113068	22.155537	2.2213228	9.225537991864125e-109	8.222051063930904e-106	ENSG00000113068	PFDN1	AML	AML_ATAC_figure3	final_cell_type	Monocytic/myeloid progenitor		Monocytic/myeloid progenitor	final_label_group	7	0;1;11;12;3;7;8;9	ATAC gene activity; log1p(10000-normalized counts)	wilcoxon; BH per group; all eligible genes; no score/p/LFC prefilter	AML_ATAC_figure3_gene_activity_20261028_v1	/home/data/user/pssun/data/seekgene_blood/results/AML_MM_Supplementary_File1_gene_activity_20261028_v1/runs/AML_ATAC_figure3/all_groupings_top20_markers.csv	440
1	ENSG00000127152	37.58109	3.4761455	4.37861978559925e-309	7.154299844687045e-306	ENSG00000127152	BCL11B	AML	AML_ATAC_figure3	final_cell_type	TCF7+ T		TCF7+ T	final_label_group	4	0;1;10;11;12;14;2;5;6;8	ATAC gene activity; log1p(10000-normalized counts)	wilcoxon; BH per group; all eligible genes; no score/p/LFC prefilter	AML_ATAC_figure3_gene_activity_20261028_v1	/home/data/user/pssun/data/seekgene_blood/results/AML_MM_Supplementary_File1_gene_activity_20261028_v1/runs/AML_ATAC_figure3/all_groupings_top20_markers.csv	441
2	ENSG00000010818	22.3679	1.5171146	8.085429217050063e-111	4.403639184963905e-109	ENSG00000010818	HIVEP2	AML	AML_ATAC_figure3	final_cell_type	TCF7+ T		TCF7+ T	final_label_group	4	0;1;10;11;12;14;2;5;6;8	ATAC gene activity; log1p(10000-normalized counts)	wilcoxon; BH per group; all eligible genes; no score/p/LFC prefilter	AML_ATAC_figure3_gene_activity_20261028_v1	/home/data/user/pssun/data/seekgene_blood/results/AML_MM_Supplementary_File1_gene_activity_20261028_v1/runs/AML_ATAC_figure3/all_groupings_top20_markers.csv	442
3	ENSG00000135127	22.038292	1.5921491	1.2371876912436932e-107	6.28433654461531e-106	ENSG00000135127	BICDL1	AML	AML_ATAC_figure3	final_cell_type	TCF7+ T		TCF7+ T	final_label_group	4	0;1;10;11;12;14;2;5;6;8	ATAC gene activity; log1p(10000-normalized counts)	wilcoxon; BH per group; all eligible genes; no score/p/LFC prefilter	AML_ATAC_figure3_gene_activity_20261028_v1	/home/data/user/pssun/data/seekgene_blood/results/AML_MM_Supplementary_File1_gene_activity_20261028_v1/runs/AML_ATAC_figure3/all_groupings_top20_markers.csv	443
4	ENSG00000010810	19.392178	1.2936128	8.98502018851465e-84	2.787488779053904e-82	ENSG00000010810	FYN	AML	AML_ATAC_figure3	final_cell_type	TCF7+ T		TCF7+ T	final_label_group	4	0;1;10;11;12;14;2;5;6;8	ATAC gene activity; log1p(10000-normalized counts)	wilcoxon; BH per group; all eligible genes; no score/p/LFC prefilter	AML_ATAC_figure3_gene_activity_20261028_v1	/home/data/user/pssun/data/seekgene_blood/results/AML_MM_Supplementary_File1_gene_activity_20261028_v1/runs/AML_ATAC_figure3/all_groupings_top20_markers.csv	444
5	ENSG00000068024	17.89562	0.5404066	1.2756642075577314e-71	3.09937399226573e-70	ENSG00000068024	HDAC4	AML	AML_ATAC_figure3	final_cell_type	TCF7+ T		TCF7+ T	final_label_group	4	0;1;10;11;12;14;2;5;6;8	ATAC gene activity; log1p(10000-normalized counts)	wilcoxon; BH per group; all eligible genes; no score/p/LFC prefilter	AML_ATAC_figure3_gene_activity_20261028_v1	/home/data/user/pssun/data/seekgene_blood/results/AML_MM_Supplementary_File1_gene_activity_20261028_v1/runs/AML_ATAC_figure3/all_groupings_top20_markers.csv	445
6	ENSG00000134954	17.674068	1.3178973	6.642755312783873e-70	1.5542303510471765e-68	ENSG00000134954	ETS1	AML	AML_ATAC_figure3	final_cell_type	TCF7+ T		TCF7+ T	final_label_group	4	0;1;10;11;12;14;2;5;6;8	ATAC gene activity; log1p(10000-normalized counts)	wilcoxon; BH per group; all eligible genes; no score/p/LFC prefilter	AML_ATAC_figure3_gene_activity_20261028_v1	/home/data/user/pssun/data/seekgene_blood/results/AML_MM_Supplementary_File1_gene_activity_20261028_v1/runs/AML_ATAC_figure3/all_groupings_top20_markers.csv	446
7	ENSG00000165714	17.544912	1.6068197	6.505337499548002e-69	1.4797001433136623e-67	ENSG00000165714	BORCS5	AML	AML_ATAC_figure3	final_cell_type	TCF7+ T		TCF7+ T	final_label_group	4	0;1;10;11;12;14;2;5;6;8	ATAC gene activity; log1p(10000-normalized counts)	wilcoxon; BH per group; all eligible genes; no score/p/LFC prefilter	AML_ATAC_figure3_gene_activity_20261028_v1	/home/data/user/pssun/data/seekgene_blood/results/AML_MM_Supplementary_File1_gene_activity_20261028_v1/runs/AML_ATAC_figure3/all_groupings_top20_markers.csv	447
8	ENSG00000079432	17.478472	0.56223273	2.0902341247181014e-68	4.6837966266683214e-67	ENSG00000079432	CIC	AML	AML_ATAC_figure3	final_cell_type	TCF7+ T		TCF7+ T	final_label_group	4	0;1;10;11;12;14;2;5;6;8	ATAC gene activity; log1p(10000-normalized counts)	wilcoxon; BH per group; all eligible genes; no score/p/LFC prefilter	AML_ATAC_figure3_gene_activity_20261028_v1	/home/data/user/pssun/data/seekgene_blood/results/AML_MM_Supplementary_File1_gene_activity_20261028_v1/runs/AML_ATAC_figure3/all_groupings_top20_markers.csv	448
9	ENSG00000154217	17.110218	0.93577933	1.2453168494520586e-65	2.6226560115152002e-64	ENSG00000154217	PITPNC1	AML	AML_ATAC_figure3	final_cell_type	TCF7+ T		TCF7+ T	final_label_group	4	0;1;10;11;12;14;2;5;6;8	ATAC gene activity; log1p(10000-normalized counts)	wilcoxon; BH per group; all eligible genes; no score/p/LFC prefilter	AML_ATAC_figure3_gene_activity_20261028_v1	/home/data/user/pssun/data/seekgene_blood/results/AML_MM_Supplementary_File1_gene_activity_20261028_v1/runs/AML_ATAC_figure3/all_groupings_top20_markers.csv	449
10	ENSG00000169926	16.166822	0.4872246	8.644459592686817e-59	1.522511222051497e-57	ENSG00000169926	KLF13	AML	AML_ATAC_figure3	final_cell_type	TCF7+ T		TCF7+ T	final_label_group	4	0;1;10;11;12;14;2;5;6;8	ATAC gene activity; log1p(10000-normalized counts)	wilcoxon; BH per group; all eligible genes; no score/p/LFC prefilter	AML_ATAC_figure3_gene_activity_20261028_v1	/home/data/user/pssun/data/seekgene_blood/results/AML_MM_Supplementary_File1_gene_activity_20261028_v1/runs/AML_ATAC_figure3/all_groupings_top20_markers.csv	450
11	ENSG00000150907	16.099728	1.3792486	2.56230185523217e-58	4.426348235730146e-57	ENSG00000150907	FOXO1	AML	AML_ATAC_figure3	final_cell_type	TCF7+ T		TCF7+ T	final_label_group	4	0;1;10;11;12;14;2;5;6;8	ATAC gene activity; log1p(10000-normalized counts)	wilcoxon; BH per group; all eligible genes; no score/p/LFC prefilter	AML_ATAC_figure3_gene_activity_20261028_v1	/home/data/user/pssun/data/seekgene_blood/results/AML_MM_Supplementary_File1_gene_activity_20261028_v1/runs/AML_ATAC_figure3/all_groupings_top20_markers.csv	451
12	ENSG00000132002	15.697876	0.78762966	1.5639187424121663e-55	2.503163655712273e-54	ENSG00000132002	DNAJB1	AML	AML_ATAC_figure3	final_cell_type	TCF7+ T		TCF7+ T	final_label_group	4	0;1;10;11;12;14;2;5;6;8	ATAC gene activity; log1p(10000-normalized counts)	wilcoxon; BH per group; all eligible genes; no score/p/LFC prefilter	AML_ATAC_figure3_gene_activity_20261028_v1	/home/data/user/pssun/data/seekgene_blood/results/AML_MM_Supplementary_File1_gene_activity_20261028_v1/runs/AML_ATAC_figure3/all_groupings_top20_markers.csv	452
13	ENSG00000112182	15.400282	0.89578056	1.6295641249627026e-53	2.469154853025016e-52	ENSG00000112182	BACH2	AML	AML_ATAC_figure3	final_cell_type	TCF7+ T		TCF7+ T	final_label_group	4	0;1;10;11;12;14;2;5;6;8	ATAC gene activity; log1p(10000-normalized counts)	wilcoxon; BH per group; all eligible genes; no score/p/LFC prefilter	AML_ATAC_figure3_gene_activity_20261028_v1	/home/data/user/pssun/data/seekgene_blood/results/AML_MM_Supplementary_File1_gene_activity_20261028_v1/runs/AML_ATAC_figure3/all_groupings_top20_markers.csv	453
14	ENSG00000113263	15.276441	1.0975049	1.097746536007505e-52	1.617093638730214e-51	ENSG00000113263	ITK	AML	AML_ATAC_figure3	final_cell_type	TCF7+ T		TCF7+ T	final_label_group	4	0;1;10;11;12;14;2;5;6;8	ATAC gene activity; log1p(10000-normalized counts)	wilcoxon; BH per group; all eligible genes; no score/p/LFC prefilter	AML_ATAC_figure3_gene_activity_20261028_v1	/home/data/user/pssun/data/seekgene_blood/results/AML_MM_Supplementary_File1_gene_activity_20261028_v1/runs/AML_ATAC_figure3/all_groupings_top20_markers.csv	454
15	ENSG00000146285	15.207062	1.5101565	3.1747405184365066e-52	4.6383857932179276e-51	ENSG00000146285	SCML4	AML	AML_ATAC_figure3	final_cell_type	TCF7+ T		TCF7+ T	final_label_group	4	0;1;10;11;12;14;2;5;6;8	ATAC gene activity; log1p(10000-normalized counts)	wilcoxon; BH per group; all eligible genes; no score/p/LFC prefilter	AML_ATAC_figure3_gene_activity_20261028_v1	/home/data/user/pssun/data/seekgene_blood/results/AML_MM_Supplementary_File1_gene_activity_20261028_v1/runs/AML_ATAC_figure3/all_groupings_top20_markers.csv	455
16	ENSG00000118922	15.181872	1.994283	4.662785434775526e-52	6.762073522162999e-51	ENSG00000118922	KLF12	AML	AML_ATAC_figure3	final_cell_type	TCF7+ T		TCF7+ T	final_label_group	4	0;1;10;11;12;14;2;5;6;8	ATAC gene activity; log1p(10000-normalized counts)	wilcoxon; BH per group; all eligible genes; no score/p/LFC prefilter	AML_ATAC_figure3_gene_activity_20261028_v1	/home/data/user/pssun/data/seekgene_blood/results/AML_MM_Supplementary_File1_gene_activity_20261028_v1/runs/AML_ATAC_figure3/all_groupings_top20_markers.csv	456
17	ENSG00000099797	14.837935	0.61956847	8.327985747561035e-50	1.1315787702871046e-48	ENSG00000099797	TECR	AML	AML_ATAC_figure3	final_cell_type	TCF7+ T		TCF7+ T	final_label_group	4	0;1;10;11;12;14;2;5;6;8	ATAC gene activity; log1p(10000-normalized counts)	wilcoxon; BH per group; all eligible genes; no score/p/LFC prefilter	AML_ATAC_figure3_gene_activity_20261028_v1	/home/data/user/pssun/data/seekgene_blood/results/AML_MM_Supplementary_File1_gene_activity_20261028_v1/runs/AML_ATAC_figure3/all_groupings_top20_markers.csv	457
18	ENSG00000104824	14.205511	0.57860637	8.46823106629461e-46	1.0268188405494027e-44	ENSG00000104824	HNRNPL	AML	AML_ATAC_figure3	final_cell_type	TCF7+ T		TCF7+ T	final_label_group	4	0;1;10;11;12;14;2;5;6;8	ATAC gene activity; log1p(10000-normalized counts)	wilcoxon; BH per group; all eligible genes; no score/p/LFC prefilter	AML_ATAC_figure3_gene_activity_20261028_v1	/home/data/user/pssun/data/seekgene_blood/results/AML_MM_Supplementary_File1_gene_activity_20261028_v1/runs/AML_ATAC_figure3/all_groupings_top20_markers.csv	458
19	ENSG00000124788	13.911561	0.63855225	5.389014430214729e-44	6.215435643130599e-43	ENSG00000124788	ATXN1	AML	AML_ATAC_figure3	final_cell_type	TCF7+ T		TCF7+ T	final_label_group	4	0;1;10;11;12;14;2;5;6;8	ATAC gene activity; log1p(10000-normalized counts)	wilcoxon; BH per group; all eligible genes; no score/p/LFC prefilter	AML_ATAC_figure3_gene_activity_20261028_v1	/home/data/user/pssun/data/seekgene_blood/results/AML_MM_Supplementary_File1_gene_activity_20261028_v1/runs/AML_ATAC_figure3/all_groupings_top20_markers.csv	459
20	ENSG00000262246	13.8031845	0.7694327	2.4383716270494166e-43	2.7382103374317244e-42	ENSG00000262246	CORO7	AML	AML_ATAC_figure3	final_cell_type	TCF7+ T		TCF7+ T	final_label_group	4	0;1;10;11;12;14;2;5;6;8	ATAC gene activity; log1p(10000-normalized counts)	wilcoxon; BH per group; all eligible genes; no score/p/LFC prefilter	AML_ATAC_figure3_gene_activity_20261028_v1	/home/data/user/pssun/data/seekgene_blood/results/AML_MM_Supplementary_File1_gene_activity_20261028_v1/runs/AML_ATAC_figure3/all_groupings_top20_markers.csv	460
1	ENSG00000108175	82.63528	1.4842132	0.0	0.0	ENSG00000108175	ZMIZ1	AML	AML_ATAC_figure3	native_ATAC_cluster	0	0		mixed_or_unmatched; see cell_type_composition	0;1;10;11;2;3;4;5;6;7;8;9	0	ATAC gene activity; log1p(10000-normalized counts)	wilcoxon; BH per group; all eligible genes; no score/p/LFC prefilter	AML_ATAC_figure3_gene_activity_20261028_v1	/home/data/user/pssun/data/seekgene_blood/results/AML_MM_Supplementary_File1_gene_activity_20261028_v1/runs/AML_ATAC_figure3/all_groupings_top20_markers.csv	461
2	ENSG00000196782	74.46737	1.4811136	0.0	0.0	ENSG00000196782	MAML3	AML	AML_ATAC_figure3	native_ATAC_cluster	0	0		mixed_or_unmatched; see cell_type_composition	0;1;10;11;2;3;4;5;6;7;8;9	0	ATAC gene activity; log1p(10000-normalized counts)	wilcoxon; BH per group; all eligible genes; no score/p/LFC prefilter	AML_ATAC_figure3_gene_activity_20261028_v1	/home/data/user/pssun/data/seekgene_blood/results/AML_MM_Supplementary_File1_gene_activity_20261028_v1/runs/AML_ATAC_figure3/all_groupings_top20_markers.csv	462
3	ENSG00000107882	69.90367	1.4527978	0.0	0.0	ENSG00000107882	SUFU	AML	AML_ATAC_figure3	native_ATAC_cluster	0	0		mixed_or_unmatched; see cell_type_composition	0;1;10;11;2;3;4;5;6;7;8;9	0	ATAC gene activity; log1p(10000-normalized counts)	wilcoxon; BH per group; all eligible genes; no score/p/LFC prefilter	AML_ATAC_figure3_gene_activity_20261028_v1	/home/data/user/pssun/data/seekgene_blood/results/AML_MM_Supplementary_File1_gene_activity_20261028_v1/runs/AML_ATAC_figure3/all_groupings_top20_markers.csv	463
4	ENSG00000168675	68.94419	1.4840738	0.0	0.0	ENSG00000168675	LDLRAD4	AML	AML_ATAC_figure3	native_ATAC_cluster	0	0		mixed_or_unmatched; see cell_type_composition	0;1;10;11;2;3;4;5;6;7;8;9	0	ATAC gene activity; log1p(10000-normalized counts)	wilcoxon; BH per group; all eligible genes; no score/p/LFC prefilter	AML_ATAC_figure3_gene_activity_20261028_v1	/home/data/user/pssun/data/seekgene_blood/results/AML_MM_Supplementary_File1_gene_activity_20261028_v1/runs/AML_ATAC_figure3/all_groupings_top20_markers.csv	464
5	ENSG00000156564	68.45671	2.0806015	0.0	0.0	ENSG00000156564	LRFN2	AML	AML_ATAC_figure3	native_ATAC_cluster	0	0		mixed_or_unmatched; see cell_type_composition	0;1;10;11;2;3;4;5;6;7;8;9	0	ATAC gene activity; log1p(10000-normalized counts)	wilcoxon; BH per group; all eligible genes; no score/p/LFC prefilter	AML_ATAC_figure3_gene_activity_20261028_v1	/home/data/user/pssun/data/seekgene_blood/results/AML_MM_Supplementary_File1_gene_activity_20261028_v1/runs/AML_ATAC_figure3/all_groupings_top20_markers.csv	465
6	ENSG00000109906	65.86324	1.3680172	0.0	0.0	ENSG00000109906	ZBTB16	AML	AML_ATAC_figure3	native_ATAC_cluster	0	0		mixed_or_unmatched; see cell_type_composition	0;1;10;11;2;3;4;5;6;7;8;9	0	ATAC gene activity; log1p(10000-normalized counts)	wilcoxon; BH per group; all eligible genes; no score/p/LFC prefilter	AML_ATAC_figure3_gene_activity_20261028_v1	/home/data/user/pssun/data/seekgene_blood/results/AML_MM_Supplementary_File1_gene_activity_20261028_v1/runs/AML_ATAC_figure3/all_groupings_top20_markers.csv	466
7	ENSG00000136205	65.60312	1.5695648	0.0	0.0	ENSG00000136205	TNS3	AML	AML_ATAC_figure3	native_ATAC_cluster	0	0		mixed_or_unmatched; see cell_type_composition	0;1;10;11;2;3;4;5;6;7;8;9	0	ATAC gene activity; log1p(10000-normalized counts)	wilcoxon; BH per group; all eligible genes; no score/p/LFC prefilter	AML_ATAC_figure3_gene_activity_20261028_v1	/home/data/user/pssun/data/seekgene_blood/results/AML_MM_Supplementary_File1_gene_activity_20261028_v1/runs/AML_ATAC_figure3/all_groupings_top20_markers.csv	467
8	ENSG00000129993	65.29429	1.5024692	0.0	0.0	ENSG00000129993	CBFA2T3	AML	AML_ATAC_figure3	native_ATAC_cluster	0	0		mixed_or_unmatched; see cell_type_composition	0;1;10;11;2;3;4;5;6;7;8;9	0	ATAC gene activity; log1p(10000-normalized counts)	wilcoxon; BH per group; all eligible genes; no score/p/LFC prefilter	AML_ATAC_figure3_gene_activity_20261028_v1	/home/data/user/pssun/data/seekgene_blood/results/AML_MM_Supplementary_File1_gene_activity_20261028_v1/runs/AML_ATAC_figure3/all_groupings_top20_markers.csv	468
9	ENSG00000101333	65.279106	1.8329316	0.0	0.0	ENSG00000101333	PLCB4	AML	AML_ATAC_figure3	native_ATAC_cluster	0	0		mixed_or_unmatched; see cell_type_composition	0;1;10;11;2;3;4;5;6;7;8;9	0	ATAC gene activity; log1p(10000-normalized counts)	wilcoxon; BH per group; all eligible genes; no score/p/LFC prefilter	AML_ATAC_figure3_gene_activity_20261028_v1	/home/data/user/pssun/data/seekgene_blood/results/AML_MM_Supplementary_File1_gene_activity_20261028_v1/runs/AML_ATAC_figure3/all_groupings_top20_markers.csv	469
10	ENSG00000002586	63.95411	1.4543402	0.0	0.0	ENSG00000002586	CD99	AML	AML_ATAC_figure3	native_ATAC_cluster	0	0		mixed_or_unmatched; see cell_type_composition	0;1;10;11;2;3;4;5;6;7;8;9	0	ATAC gene activity; log1p(10000-normalized counts)	wilcoxon; BH per group; all eligible genes; no score/p/LFC prefilter	AML_ATAC_figure3_gene_activity_20261028_v1	/home/data/user/pssun/data/seekgene_blood/results/AML_MM_Supplementary_File1_gene_activity_20261028_v1/runs/AML_ATAC_figure3/all_groupings_top20_markers.csv	470
11	ENSG00000107736	63.950687	1.1142918	0.0	0.0	ENSG00000107736	CDH23	AML	AML_ATAC_figure3	native_ATAC_cluster	0	0		mixed_or_unmatched; see cell_type_composition	0;1;10;11;2;3;4;5;6;7;8;9	0	ATAC gene activity; log1p(10000-normalized counts)	wilcoxon; BH per group; all eligible genes; no score/p/LFC prefilter	AML_ATAC_figure3_gene_activity_20261028_v1	/home/data/user/pssun/data/seekgene_blood/results/AML_MM_Supplementary_File1_gene_activity_20261028_v1/runs/AML_ATAC_figure3/all_groupings_top20_markers.csv	471
12	ENSG00000198795	63.528763	1.6728123	0.0	0.0	ENSG00000198795	ZNF521	AML	AML_ATAC_figure3	native_ATAC_cluster	0	0		mixed_or_unmatched; see cell_type_composition	0;1;10;11;2;3;4;5;6;7;8;9	0	ATAC gene activity; log1p(10000-normalized counts)	wilcoxon; BH per group; all eligible genes; no score/p/LFC prefilter	AML_ATAC_figure3_gene_activity_20261028_v1	/home/data/user/pssun/data/seekgene_blood/results/AML_MM_Supplementary_File1_gene_activity_20261028_v1/runs/AML_ATAC_figure3/all_groupings_top20_markers.csv	472
13	ENSG00000176715	63.229717	1.5881698	0.0	0.0	ENSG00000176715	ACSF3	AML	AML_ATAC_figure3	native_ATAC_cluster	0	0		mixed_or_unmatched; see cell_type_composition	0;1;10;11;2;3;4;5;6;7;8;9	0	ATAC gene activity; log1p(10000-normalized counts)	wilcoxon; BH per group; all eligible genes; no score/p/LFC prefilter	AML_ATAC_figure3_gene_activity_20261028_v1	/home/data/user/pssun/data/seekgene_blood/results/AML_MM_Supplementary_File1_gene_activity_20261028_v1/runs/AML_ATAC_figure3/all_groupings_top20_markers.csv	473
14	ENSG00000102755	63.123207	1.6882337	0.0	0.0	ENSG00000102755	FLT1	AML	AML_ATAC_figure3	native_ATAC_cluster	0	0		mixed_or_unmatched; see cell_type_composition	0;1;10;11;2;3;4;5;6;7;8;9	0	ATAC gene activity; log1p(10000-normalized counts)	wilcoxon; BH per group; all eligible genes; no score/p/LFC prefilter	AML_ATAC_figure3_gene_activity_20261028_v1	/home/data/user/pssun/data/seekgene_blood/results/AML_MM_Supplementary_File1_gene_activity_20261028_v1/runs/AML_ATAC_figure3/all_groupings_top20_markers.csv	474
15	ENSG00000135083	62.985855	1.8602128	0.0	0.0	ENSG00000135083	CCNJL	AML	AML_ATAC_figure3	native_ATAC_cluster	0	0		mixed_or_unmatched; see cell_type_composition	0;1;10;11;2;3;4;5;6;7;8;9	0	ATAC gene activity; log1p(10000-normalized counts)	wilcoxon; BH per group; all eligible genes; no score/p/LFC prefilter	AML_ATAC_figure3_gene_activity_20261028_v1	/home/data/user/pssun/data/seekgene_blood/results/AML_MM_Supplementary_File1_gene_activity_20261028_v1/runs/AML_ATAC_figure3/all_groupings_top20_markers.csv	475
16	ENSG00000167210	62.164463	2.13206	0.0	0.0	ENSG00000167210	LOXHD1	AML	AML_ATAC_figure3	native_ATAC_cluster	0	0		mixed_or_unmatched; see cell_type_composition	0;1;10;11;2;3;4;5;6;7;8;9	0	ATAC gene activity; log1p(10000-normalized counts)	wilcoxon; BH per group; all eligible genes; no score/p/LFC prefilter	AML_ATAC_figure3_gene_activity_20261028_v1	/home/data/user/pssun/data/seekgene_blood/results/AML_MM_Supplementary_File1_gene_activity_20261028_v1/runs/AML_ATAC_figure3/all_groupings_top20_markers.csv	476
17	ENSG00000133195	61.68415	1.4670615	0.0	0.0	ENSG00000133195	SLC39A11	AML	AML_ATAC_figure3	native_ATAC_cluster	0	0		mixed_or_unmatched; see cell_type_composition	0;1;10;11;2;3;4;5;6;7;8;9	0	ATAC gene activity; log1p(10000-normalized counts)	wilcoxon; BH per group; all eligible genes; no score/p/LFC prefilter	AML_ATAC_figure3_gene_activity_20261028_v1	/home/data/user/pssun/data/seekgene_blood/results/AML_MM_Supplementary_File1_gene_activity_20261028_v1/runs/AML_ATAC_figure3/all_groupings_top20_markers.csv	477
18	ENSG00000157554	61.37202	1.4677914	0.0	0.0	ENSG00000157554	ERG	AML	AML_ATAC_figure3	native_ATAC_cluster	0	0		mixed_or_unmatched; see cell_type_composition	0;1;10;11;2;3;4;5;6;7;8;9	0	ATAC gene activity; log1p(10000-normalized counts)	wilcoxon; BH per group; all eligible genes; no score/p/LFC prefilter	AML_ATAC_figure3_gene_activity_20261028_v1	/home/data/user/pssun/data/seekgene_blood/results/AML_MM_Supplementary_File1_gene_activity_20261028_v1/runs/AML_ATAC_figure3/all_groupings_top20_markers.csv	478
19	ENSG00000095637	60.59305	1.5783657	0.0	0.0	ENSG00000095637	SORBS1	AML	AML_ATAC_figure3	native_ATAC_cluster	0	0		mixed_or_unmatched; see cell_type_composition	0;1;10;11;2;3;4;5;6;7;8;9	0	ATAC gene activity; log1p(10000-normalized counts)	wilcoxon; BH per group; all eligible genes; no score/p/LFC prefilter	AML_ATAC_figure3_gene_activity_20261028_v1	/home/data/user/pssun/data/seekgene_blood/results/AML_MM_Supplementary_File1_gene_activity_20261028_v1/runs/AML_ATAC_figure3/all_groupings_top20_markers.csv	479
20	ENSG00000173950	60.12175	1.2407916	0.0	0.0	ENSG00000173950	XXYLT1	AML	AML_ATAC_figure3	native_ATAC_cluster	0	0		mixed_or_unmatched; see cell_type_composition	0;1;10;11;2;3;4;5;6;7;8;9	0	ATAC gene activity; log1p(10000-normalized counts)	wilcoxon; BH per group; all eligible genes; no score/p/LFC prefilter	AML_ATAC_figure3_gene_activity_20261028_v1	/home/data/user/pssun/data/seekgene_blood/results/AML_MM_Supplementary_File1_gene_activity_20261028_v1/runs/AML_ATAC_figure3/all_groupings_top20_markers.csv	480
1	ENSG00000104043	66.07393	2.295927	0.0	0.0	ENSG00000104043	ATP8B4	AML	AML_ATAC_figure3	native_ATAC_cluster	1	1		mixed_or_unmatched; see cell_type_composition	0;1;10;2;3;4;5;6;7;8;9	1	ATAC gene activity; log1p(10000-normalized counts)	wilcoxon; BH per group; all eligible genes; no score/p/LFC prefilter	AML_ATAC_figure3_gene_activity_20261028_v1	/home/data/user/pssun/data/seekgene_blood/results/AML_MM_Supplementary_File1_gene_activity_20261028_v1/runs/AML_ATAC_figure3/all_groupings_top20_markers.csv	481
2	ENSG00000164808	59.124954	1.9806557	0.0	0.0	ENSG00000164808	SPIDR	AML	AML_ATAC_figure3	native_ATAC_cluster	1	1		mixed_or_unmatched; see cell_type_composition	0;1;10;2;3;4;5;6;7;8;9	1	ATAC gene activity; log1p(10000-normalized counts)	wilcoxon; BH per group; all eligible genes; no score/p/LFC prefilter	AML_ATAC_figure3_gene_activity_20261028_v1	/home/data/user/pssun/data/seekgene_blood/results/AML_MM_Supplementary_File1_gene_activity_20261028_v1/runs/AML_ATAC_figure3/all_groupings_top20_markers.csv	482
3	ENSG00000005108	58.005306	2.7622693	0.0	0.0	ENSG00000005108	THSD7A	AML	AML_ATAC_figure3	native_ATAC_cluster	1	1		mixed_or_unmatched; see cell_type_composition	0;1;10;2;3;4;5;6;7;8;9	1	ATAC gene activity; log1p(10000-normalized counts)	wilcoxon; BH per group; all eligible genes; no score/p/LFC prefilter	AML_ATAC_figure3_gene_activity_20261028_v1	/home/data/user/pssun/data/seekgene_blood/results/AML_MM_Supplementary_File1_gene_activity_20261028_v1/runs/AML_ATAC_figure3/all_groupings_top20_markers.csv	483
4	ENSG00000137571	57.85508	2.9352462	0.0	0.0	ENSG00000137571	SLCO5A1	AML	AML_ATAC_figure3	native_ATAC_cluster	1	1		mixed_or_unmatched; see cell_type_composition	0;1;10;2;3;4;5;6;7;8;9	1	ATAC gene activity; log1p(10000-normalized counts)	wilcoxon; BH per group; all eligible genes; no score/p/LFC prefilter	AML_ATAC_figure3_gene_activity_20261028_v1	/home/data/user/pssun/data/seekgene_blood/results/AML_MM_Supplementary_File1_gene_activity_20261028_v1/runs/AML_ATAC_figure3/all_groupings_top20_markers.csv	484
5	ENSG00000254087	55.287624	1.5858217	0.0	0.0	ENSG00000254087	LYN	AML	AML_ATAC_figure3	native_ATAC_cluster	1	1		mixed_or_unmatched; see cell_type_composition	0;1;10;2;3;4;5;6;7;8;9	1	ATAC gene activity; log1p(10000-normalized counts)	wilcoxon; BH per group; all eligible genes; no score/p/LFC prefilter	AML_ATAC_figure3_gene_activity_20261028_v1	/home/data/user/pssun/data/seekgene_blood/results/AML_MM_Supplementary_File1_gene_activity_20261028_v1/runs/AML_ATAC_figure3/all_groupings_top20_markers.csv	485
6	ENSG00000145431	53.94172	2.6407435	0.0	0.0	ENSG00000145431	PDGFC	AML	AML_ATAC_figure3	native_ATAC_cluster	1	1		mixed_or_unmatched; see cell_type_composition	0;1;10;2;3;4;5;6;7;8;9	1	ATAC gene activity; log1p(10000-normalized counts)	wilcoxon; BH per group; all eligible genes; no score/p/LFC prefilter	AML_ATAC_figure3_gene_activity_20261028_v1	/home/data/user/pssun/data/seekgene_blood/results/AML_MM_Supplementary_File1_gene_activity_20261028_v1/runs/AML_ATAC_figure3/all_groupings_top20_markers.csv	486
7	ENSG00000176463	49.448288	1.779844	0.0	0.0	ENSG00000176463	SLCO3A1	AML	AML_ATAC_figure3	native_ATAC_cluster	1	1		mixed_or_unmatched; see cell_type_composition	0;1;10;2;3;4;5;6;7;8;9	1	ATAC gene activity; log1p(10000-normalized counts)	wilcoxon; BH per group; all eligible genes; no score/p/LFC prefilter	AML_ATAC_figure3_gene_activity_20261028_v1	/home/data/user/pssun/data/seekgene_blood/results/AML_MM_Supplementary_File1_gene_activity_20261028_v1/runs/AML_ATAC_figure3/all_groupings_top20_markers.csv	487
8	ENSG00000075391	48.630398	2.5731606	0.0	0.0	ENSG00000075391	RASAL2	AML	AML_ATAC_figure3	native_ATAC_cluster	1	1		mixed_or_unmatched; see cell_type_composition	0;1;10;2;3;4;5;6;7;8;9	1	ATAC gene activity; log1p(10000-normalized counts)	wilcoxon; BH per group; all eligible genes; no score/p/LFC prefilter	AML_ATAC_figure3_gene_activity_20261028_v1	/home/data/user/pssun/data/seekgene_blood/results/AML_MM_Supplementary_File1_gene_activity_20261028_v1/runs/AML_ATAC_figure3/all_groupings_top20_markers.csv	488
9	ENSG00000140396	47.101124	1.4669851	0.0	0.0	ENSG00000140396	NCOA2	AML	AML_ATAC_figure3	native_ATAC_cluster	1	1		mixed_or_unmatched; see cell_type_composition	0;1;10;2;3;4;5;6;7;8;9	1	ATAC gene activity; log1p(10000-normalized counts)	wilcoxon; BH per group; all eligible genes; no score/p/LFC prefilter	AML_ATAC_figure3_gene_activity_20261028_v1	/home/data/user/pssun/data/seekgene_blood/results/AML_MM_Supplementary_File1_gene_activity_20261028_v1/runs/AML_ATAC_figure3/all_groupings_top20_markers.csv	489
10	ENSG00000156831	47.07691	1.5824329	0.0	0.0	ENSG00000156831	NSMCE2	AML	AML_ATAC_figure3	native_ATAC_cluster	1	1		mixed_or_unmatched; see cell_type_composition	0;1;10;2;3;4;5;6;7;8;9	1	ATAC gene activity; log1p(10000-normalized counts)	wilcoxon; BH per group; all eligible genes; no score/p/LFC prefilter	AML_ATAC_figure3_gene_activity_20261028_v1	/home/data/user/pssun/data/seekgene_blood/results/AML_MM_Supplementary_File1_gene_activity_20261028_v1/runs/AML_ATAC_figure3/all_groupings_top20_markers.csv	490
11	ENSG00000151914	47.030823	1.6048863	0.0	0.0	ENSG00000151914	DST	AML	AML_ATAC_figure3	native_ATAC_cluster	1	1		mixed_or_unmatched; see cell_type_composition	0;1;10;2;3;4;5;6;7;8;9	1	ATAC gene activity; log1p(10000-normalized counts)	wilcoxon; BH per group; all eligible genes; no score/p/LFC prefilter	AML_ATAC_figure3_gene_activity_20261028_v1	/home/data/user/pssun/data/seekgene_blood/results/AML_MM_Supplementary_File1_gene_activity_20261028_v1/runs/AML_ATAC_figure3/all_groupings_top20_markers.csv	491
12	ENSG00000139117	46.144524	3.056759	0.0	0.0	ENSG00000139117	CPNE8	AML	AML_ATAC_figure3	native_ATAC_cluster	1	1		mixed_or_unmatched; see cell_type_composition	0;1;10;2;3;4;5;6;7;8;9	1	ATAC gene activity; log1p(10000-normalized counts)	wilcoxon; BH per group; all eligible genes; no score/p/LFC prefilter	AML_ATAC_figure3_gene_activity_20261028_v1	/home/data/user/pssun/data/seekgene_blood/results/AML_MM_Supplementary_File1_gene_activity_20261028_v1/runs/AML_ATAC_figure3/all_groupings_top20_markers.csv	492
13	ENSG00000105339	46.070946	1.3446093	0.0	0.0	ENSG00000105339	DENND3	AML	AML_ATAC_figure3	native_ATAC_cluster	1	1		mixed_or_unmatched; see cell_type_composition	0;1;10;2;3;4;5;6;7;8;9	1	ATAC gene activity; log1p(10000-normalized counts)	wilcoxon; BH per group; all eligible genes; no score/p/LFC prefilter	AML_ATAC_figure3_gene_activity_20261028_v1	/home/data/user/pssun/data/seekgene_blood/results/AML_MM_Supplementary_File1_gene_activity_20261028_v1/runs/AML_ATAC_figure3/all_groupings_top20_markers.csv	493
14	ENSG00000206560	45.6464	1.348282	0.0	0.0	ENSG00000206560	ANKRD28	AML	AML_ATAC_figure3	native_ATAC_cluster	1	1		mixed_or_unmatched; see cell_type_composition	0;1;10;2;3;4;5;6;7;8;9	1	ATAC gene activity; log1p(10000-normalized counts)	wilcoxon; BH per group; all eligible genes; no score/p/LFC prefilter	AML_ATAC_figure3_gene_activity_20261028_v1	/home/data/user/pssun/data/seekgene_blood/results/AML_MM_Supplementary_File1_gene_activity_20261028_v1/runs/AML_ATAC_figure3/all_groupings_top20_markers.csv	494
15	ENSG00000120594	45.49279	1.9617006	0.0	0.0	ENSG00000120594	PLXDC2	AML	AML_ATAC_figure3	native_ATAC_cluster	1	1		mixed_or_unmatched; see cell_type_composition	0;1;10;2;3;4;5;6;7;8;9	1	ATAC gene activity; log1p(10000-normalized counts)	wilcoxon; BH per group; all eligible genes; no score/p/LFC prefilter	AML_ATAC_figure3_gene_activity_20261028_v1	/home/data/user/pssun/data/seekgene_blood/results/AML_MM_Supplementary_File1_gene_activity_20261028_v1/runs/AML_ATAC_figure3/all_groupings_top20_markers.csv	495
16	ENSG00000108001	45.044285	2.4277232	0.0	0.0	ENSG00000108001	EBF3	AML	AML_ATAC_figure3	native_ATAC_cluster	1	1		mixed_or_unmatched; see cell_type_composition	0;1;10;2;3;4;5;6;7;8;9	1	ATAC gene activity; log1p(10000-normalized counts)	wilcoxon; BH per group; all eligible genes; no score/p/LFC prefilter	AML_ATAC_figure3_gene_activity_20261028_v1	/home/data/user/pssun/data/seekgene_blood/results/AML_MM_Supplementary_File1_gene_activity_20261028_v1/runs/AML_ATAC_figure3/all_groupings_top20_markers.csv	496
17	ENSG00000179104	43.572952	2.188582	0.0	0.0	ENSG00000179104	TMTC2	AML	AML_ATAC_figure3	native_ATAC_cluster	1	1		mixed_or_unmatched; see cell_type_composition	0;1;10;2;3;4;5;6;7;8;9	1	ATAC gene activity; log1p(10000-normalized counts)	wilcoxon; BH per group; all eligible genes; no score/p/LFC prefilter	AML_ATAC_figure3_gene_activity_20261028_v1	/home/data/user/pssun/data/seekgene_blood/results/AML_MM_Supplementary_File1_gene_activity_20261028_v1/runs/AML_ATAC_figure3/all_groupings_top20_markers.csv	497
18	ENSG00000113657	42.99277	2.6104538	0.0	0.0	ENSG00000113657	DPYSL3	AML	AML_ATAC_figure3	native_ATAC_cluster	1	1		mixed_or_unmatched; see cell_type_composition	0;1;10;2;3;4;5;6;7;8;9	1	ATAC gene activity; log1p(10000-normalized counts)	wilcoxon; BH per group; all eligible genes; no score/p/LFC prefilter	AML_ATAC_figure3_gene_activity_20261028_v1	/home/data/user/pssun/data/seekgene_blood/results/AML_MM_Supplementary_File1_gene_activity_20261028_v1/runs/AML_ATAC_figure3/all_groupings_top20_markers.csv	498
19	ENSG00000075420	42.523136	1.1548859	0.0	0.0	ENSG00000075420	FNDC3B	AML	AML_ATAC_figure3	native_ATAC_cluster	1	1		mixed_or_unmatched; see cell_type_composition	0;1;10;2;3;4;5;6;7;8;9	1	ATAC gene activity; log1p(10000-normalized counts)	wilcoxon; BH per group; all eligible genes; no score/p/LFC prefilter	AML_ATAC_figure3_gene_activity_20261028_v1	/home/data/user/pssun/data/seekgene_blood/results/AML_MM_Supplementary_File1_gene_activity_20261028_v1/runs/AML_ATAC_figure3/all_groupings_top20_markers.csv	499
20	ENSG00000064225	42.38391	2.0553532	0.0	0.0	ENSG00000064225	ST3GAL6	AML	AML_ATAC_figure3	native_ATAC_cluster	1	1		mixed_or_unmatched; see cell_type_composition	0;1;10;2;3;4;5;6;7;8;9	1	ATAC gene activity; log1p(10000-normalized counts)	wilcoxon; BH per group; all eligible genes; no score/p/LFC prefilter	AML_ATAC_figure3_gene_activity_20261028_v1	/home/data/user/pssun/data/seekgene_blood/results/AML_MM_Supplementary_File1_gene_activity_20261028_v1/runs/AML_ATAC_figure3/all_groupings_top20_markers.csv	500
1	ENSG00000127152	16.798618	3.130732	2.497923365835004e-63	2.22621742881486e-60	ENSG00000127152	BCL11B	AML	AML_ATAC_figure3	native_ATAC_cluster	10	10		mixed_or_unmatched; see cell_type_composition	1;10;2;3;4;5;6	10	ATAC gene activity; log1p(10000-normalized counts)	wilcoxon; BH per group; all eligible genes; no score/p/LFC prefilter	AML_ATAC_figure3_gene_activity_20261028_v1	/home/data/user/pssun/data/seekgene_blood/results/AML_MM_Supplementary_File1_gene_activity_20261028_v1/runs/AML_ATAC_figure3/all_groupings_top20_markers.csv	501
2	ENSG00000010810	12.060643	1.628444	1.704460848001829e-33	1.722647620967622e-31	ENSG00000010810	FYN	AML	AML_ATAC_figure3	native_ATAC_cluster	10	10		mixed_or_unmatched; see cell_type_composition	1;10;2;3;4;5;6	10	ATAC gene activity; log1p(10000-normalized counts)	wilcoxon; BH per group; all eligible genes; no score/p/LFC prefilter	AML_ATAC_figure3_gene_activity_20261028_v1	/home/data/user/pssun/data/seekgene_blood/results/AML_MM_Supplementary_File1_gene_activity_20261028_v1/runs/AML_ATAC_figure3/all_groupings_top20_markers.csv	502
3	ENSG00000185811	11.849065	1.1229855	2.176062108636028e-32	1.993740643178813e-30	ENSG00000185811	IKZF1	AML	AML_ATAC_figure3	native_ATAC_cluster	10	10		mixed_or_unmatched; see cell_type_composition	1;10;2;3;4;5;6	10	ATAC gene activity; log1p(10000-normalized counts)	wilcoxon; BH per group; all eligible genes; no score/p/LFC prefilter	AML_ATAC_figure3_gene_activity_20261028_v1	/home/data/user/pssun/data/seekgene_blood/results/AML_MM_Supplementary_File1_gene_activity_20261028_v1/runs/AML_ATAC_figure3/all_groupings_top20_markers.csv	503
4	ENSG00000010818	11.350408	1.5923092	7.381790882010924e-30	5.380474863330416e-28	ENSG00000010818	HIVEP2	AML	AML_ATAC_figure3	native_ATAC_cluster	10	10		mixed_or_unmatched; see cell_type_composition	1;10;2;3;4;5;6	10	ATAC gene activity; log1p(10000-normalized counts)	wilcoxon; BH per group; all eligible genes; no score/p/LFC prefilter	AML_ATAC_figure3_gene_activity_20261028_v1	/home/data/user/pssun/data/seekgene_blood/results/AML_MM_Supplementary_File1_gene_activity_20261028_v1/runs/AML_ATAC_figure3/all_groupings_top20_markers.csv	504
5	ENSG00000134954	10.89198	1.6464696	1.2587325376997456e-27	7.859862696394558e-26	ENSG00000134954	ETS1	AML	AML_ATAC_figure3	native_ATAC_cluster	10	10		mixed_or_unmatched; see cell_type_composition	1;10;2;3;4;5;6	10	ATAC gene activity; log1p(10000-normalized counts)	wilcoxon; BH per group; all eligible genes; no score/p/LFC prefilter	AML_ATAC_figure3_gene_activity_20261028_v1	/home/data/user/pssun/data/seekgene_blood/results/AML_MM_Supplementary_File1_gene_activity_20261028_v1/runs/AML_ATAC_figure3/all_groupings_top20_markers.csv	505
6	ENSG00000154217	10.445788	1.1885712	1.5317685888666057e-25	8.139129192928872e-24	ENSG00000154217	PITPNC1	AML	AML_ATAC_figure3	native_ATAC_cluster	10	10		mixed_or_unmatched; see cell_type_composition	1;10;2;3;4;5;6	10	ATAC gene activity; log1p(10000-normalized counts)	wilcoxon; BH per group; all eligible genes; no score/p/LFC prefilter	AML_ATAC_figure3_gene_activity_20261028_v1	/home/data/user/pssun/data/seekgene_blood/results/AML_MM_Supplementary_File1_gene_activity_20261028_v1/runs/AML_ATAC_figure3/all_groupings_top20_markers.csv	506
7	ENSG00000113263	10.200484	1.3999046	1.9728715645157376e-24	9.527609055532036e-23	ENSG00000113263	ITK	AML	AML_ATAC_figure3	native_ATAC_cluster	10	10		mixed_or_unmatched; see cell_type_composition	1;10;2;3;4;5;6	10	ATAC gene activity; log1p(10000-normalized counts)	wilcoxon; BH per group; all eligible genes; no score/p/LFC prefilter	AML_ATAC_figure3_gene_activity_20261028_v1	/home/data/user/pssun/data/seekgene_blood/results/AML_MM_Supplementary_File1_gene_activity_20261028_v1/runs/AML_ATAC_figure3/all_groupings_top20_markers.csv	507
8	ENSG00000068024	10.162041	0.6540452	2.9288125696855706e-24	1.3870828032324875e-22	ENSG00000068024	HDAC4	AML	AML_ATAC_figure3	native_ATAC_cluster	10	10		mixed_or_unmatched; see cell_type_composition	1;10;2;3;4;5;6	10	ATAC gene activity; log1p(10000-normalized counts)	wilcoxon; BH per group; all eligible genes; no score/p/LFC prefilter	AML_ATAC_figure3_gene_activity_20261028_v1	/home/data/user/pssun/data/seekgene_blood/results/AML_MM_Supplementary_File1_gene_activity_20261028_v1/runs/AML_ATAC_figure3/all_groupings_top20_markers.csv	508
9	ENSG00000161405	9.846044	1.9247204	7.12953619375533e-23	2.876313089525942e-21	ENSG00000161405	IKZF3	AML	AML_ATAC_figure3	native_ATAC_cluster	10	10		mixed_or_unmatched; see cell_type_composition	1;10;2;3;4;5;6	10	ATAC gene activity; log1p(10000-normalized counts)	wilcoxon; BH per group; all eligible genes; no score/p/LFC prefilter	AML_ATAC_figure3_gene_activity_20261028_v1	/home/data/user/pssun/data/seekgene_blood/results/AML_MM_Supplementary_File1_gene_activity_20261028_v1/runs/AML_ATAC_figure3/all_groupings_top20_markers.csv	509
10	ENSG00000135127	9.4360075	1.4406976	3.87255041069079e-21	1.336779857436872e-19	ENSG00000135127	BICDL1	AML	AML_ATAC_figure3	native_ATAC_cluster	10	10		mixed_or_unmatched; see cell_type_composition	1;10;2;3;4;5;6	10	ATAC gene activity; log1p(10000-normalized counts)	wilcoxon; BH per group; all eligible genes; no score/p/LFC prefilter	AML_ATAC_figure3_gene_activity_20261028_v1	/home/data/user/pssun/data/seekgene_blood/results/AML_MM_Supplementary_File1_gene_activity_20261028_v1/runs/AML_ATAC_figure3/all_groupings_top20_markers.csv	510
11	ENSG00000158985	9.347081	0.7956188	9.010000234021967e-21	2.994221603194385e-19	ENSG00000158985	CDC42SE2	AML	AML_ATAC_figure3	native_ATAC_cluster	10	10		mixed_or_unmatched; see cell_type_composition	1;10;2;3;4;5;6	10	ATAC gene activity; log1p(10000-normalized counts)	wilcoxon; BH per group; all eligible genes; no score/p/LFC prefilter	AML_ATAC_figure3_gene_activity_20261028_v1	/home/data/user/pssun/data/seekgene_blood/results/AML_MM_Supplementary_File1_gene_activity_20261028_v1/runs/AML_ATAC_figure3/all_groupings_top20_markers.csv	511
12	ENSG00000124788	9.118083	0.8982465	7.646501613277379e-20	2.3136567458569378e-18	ENSG00000124788	ATXN1	AML	AML_ATAC_figure3	native_ATAC_cluster	10	10		mixed_or_unmatched; see cell_type_composition	1;10;2;3;4;5;6	10	ATAC gene activity; log1p(10000-normalized counts)	wilcoxon; BH per group; all eligible genes; no score/p/LFC prefilter	AML_ATAC_figure3_gene_activity_20261028_v1	/home/data/user/pssun/data/seekgene_blood/results/AML_MM_Supplementary_File1_gene_activity_20261028_v1/runs/AML_ATAC_figure3/all_groupings_top20_markers.csv	512
13	ENSG00000027075	8.8755245	0.57207173	6.960463704313939e-19	1.9113979250767984e-17	ENSG00000027075	PRKCH	AML	AML_ATAC_figure3	native_ATAC_cluster	10	10		mixed_or_unmatched; see cell_type_composition	1;10;2;3;4;5;6	10	ATAC gene activity; log1p(10000-normalized counts)	wilcoxon; BH per group; all eligible genes; no score/p/LFC prefilter	AML_ATAC_figure3_gene_activity_20261028_v1	/home/data/user/pssun/data/seekgene_blood/results/AML_MM_Supplementary_File1_gene_activity_20261028_v1/runs/AML_ATAC_figure3/all_groupings_top20_markers.csv	513
14	ENSG00000057663	8.30268	0.833146	1.0178848287410996e-16	2.2834860225545472e-15	ENSG00000057663	ATG5	AML	AML_ATAC_figure3	native_ATAC_cluster	10	10		mixed_or_unmatched; see cell_type_composition	1;10;2;3;4;5;6	10	ATAC gene activity; log1p(10000-normalized counts)	wilcoxon; BH per group; all eligible genes; no score/p/LFC prefilter	AML_ATAC_figure3_gene_activity_20261028_v1	/home/data/user/pssun/data/seekgene_blood/results/AML_MM_Supplementary_File1_gene_activity_20261028_v1/runs/AML_ATAC_figure3/all_groupings_top20_markers.csv	514
15	ENSG00000138795	8.175397	2.2897773	2.948935710407038e-16	6.237301237750895e-15	ENSG00000138795	LEF1	AML	AML_ATAC_figure3	native_ATAC_cluster	10	10		mixed_or_unmatched; see cell_type_composition	1;10;2;3;4;5;6	10	ATAC gene activity; log1p(10000-normalized counts)	wilcoxon; BH per group; all eligible genes; no score/p/LFC prefilter	AML_ATAC_figure3_gene_activity_20261028_v1	/home/data/user/pssun/data/seekgene_blood/results/AML_MM_Supplementary_File1_gene_activity_20261028_v1/runs/AML_ATAC_figure3/all_groupings_top20_markers.csv	515
16	ENSG00000146285	8.065313	1.6133343	7.304825863634968e-16	1.4857439907499047e-14	ENSG00000146285	SCML4	AML	AML_ATAC_figure3	native_ATAC_cluster	10	10		mixed_or_unmatched; see cell_type_composition	1;10;2;3;4;5;6	10	ATAC gene activity; log1p(10000-normalized counts)	wilcoxon; BH per group; all eligible genes; no score/p/LFC prefilter	AML_ATAC_figure3_gene_activity_20261028_v1	/home/data/user/pssun/data/seekgene_blood/results/AML_MM_Supplementary_File1_gene_activity_20261028_v1/runs/AML_ATAC_figure3/all_groupings_top20_markers.csv	516
17	ENSG00000150907	8.03223	1.4371947	9.571677770536518e-16	1.9208995501218988e-14	ENSG00000150907	FOXO1	AML	AML_ATAC_figure3	native_ATAC_cluster	10	10		mixed_or_unmatched; see cell_type_composition	1;10;2;3;4;5;6	10	ATAC gene activity; log1p(10000-normalized counts)	wilcoxon; BH per group; all eligible genes; no score/p/LFC prefilter	AML_ATAC_figure3_gene_activity_20261028_v1	/home/data/user/pssun/data/seekgene_blood/results/AML_MM_Supplementary_File1_gene_activity_20261028_v1/runs/AML_ATAC_figure3/all_groupings_top20_markers.csv	517
18	ENSG00000172183	7.9268208	1.7423617	2.248278057111134e-15	4.3516276274213234e-14	ENSG00000172183	ISG20	AML	AML_ATAC_figure3	native_ATAC_cluster	10	10		mixed_or_unmatched; see cell_type_composition	1;10;2;3;4;5;6	10	ATAC gene activity; log1p(10000-normalized counts)	wilcoxon; BH per group; all eligible genes; no score/p/LFC prefilter	AML_ATAC_figure3_gene_activity_20261028_v1	/home/data/user/pssun/data/seekgene_blood/results/AML_MM_Supplementary_File1_gene_activity_20261028_v1/runs/AML_ATAC_figure3/all_groupings_top20_markers.csv	518
19	ENSG00000065809	7.6265974	0.7880161	2.4103083630529844e-14	4.1674529166119813e-13	ENSG00000065809	FAM107B	AML	AML_ATAC_figure3	native_ATAC_cluster	10	10		mixed_or_unmatched; see cell_type_composition	1;10;2;3;4;5;6	10	ATAC gene activity; log1p(10000-normalized counts)	wilcoxon; BH per group; all eligible genes; no score/p/LFC prefilter	AML_ATAC_figure3_gene_activity_20261028_v1	/home/data/user/pssun/data/seekgene_blood/results/AML_MM_Supplementary_File1_gene_activity_20261028_v1/runs/AML_ATAC_figure3/all_groupings_top20_markers.csv	519
20	ENSG00000150347	7.5395947	1.2290586	4.714343244092348e-14	7.806936485381644e-13	ENSG00000150347	ARID5B	AML	AML_ATAC_figure3	native_ATAC_cluster	10	10		mixed_or_unmatched; see cell_type_composition	1;10;2;3;4;5;6	10	ATAC gene activity; log1p(10000-normalized counts)	wilcoxon; BH per group; all eligible genes; no score/p/LFC prefilter	AML_ATAC_figure3_gene_activity_20261028_v1	/home/data/user/pssun/data/seekgene_blood/results/AML_MM_Supplementary_File1_gene_activity_20261028_v1/runs/AML_ATAC_figure3/all_groupings_top20_markers.csv	520
1	ENSG00000120278	16.231894	3.1394887	3.000585685622205e-59	5.883248353799458e-56	ENSG00000120278	PLEKHG1	AML	AML_ATAC_figure3	native_ATAC_cluster	11	11		mixed_or_unmatched; see cell_type_composition	0;1;10;12;2;3;4;5;7	11	ATAC gene activity; log1p(10000-normalized counts)	wilcoxon; BH per group; all eligible genes; no score/p/LFC prefilter	AML_ATAC_figure3_gene_activity_20261028_v1	/home/data/user/pssun/data/seekgene_blood/results/AML_MM_Supplementary_File1_gene_activity_20261028_v1/runs/AML_ATAC_figure3/all_groupings_top20_markers.csv	521
2	ENSG00000150347	14.532638	1.8925958	7.526531228307286e-48	5.902907911736839e-45	ENSG00000150347	ARID5B	AML	AML_ATAC_figure3	native_ATAC_cluster	11	11		mixed_or_unmatched; see cell_type_composition	0;1;10;12;2;3;4;5;7	11	ATAC gene activity; log1p(10000-normalized counts)	wilcoxon; BH per group; all eligible genes; no score/p/LFC prefilter	AML_ATAC_figure3_gene_activity_20261028_v1	/home/data/user/pssun/data/seekgene_blood/results/AML_MM_Supplementary_File1_gene_activity_20261028_v1/runs/AML_ATAC_figure3/all_groupings_top20_markers.csv	522
3	ENSG00000197943	13.281177	1.1178032	2.9767804727963957e-40	1.3264939711390666e-37	ENSG00000197943	PLCG2	AML	AML_ATAC_figure3	native_ATAC_cluster	11	11		mixed_or_unmatched; see cell_type_composition	0;1;10;12;2;3;4;5;7	11	ATAC gene activity; log1p(10000-normalized counts)	wilcoxon; BH per group; all eligible genes; no score/p/LFC prefilter	AML_ATAC_figure3_gene_activity_20261028_v1	/home/data/user/pssun/data/seekgene_blood/results/AML_MM_Supplementary_File1_gene_activity_20261028_v1/runs/AML_ATAC_figure3/all_groupings_top20_markers.csv	523
4	ENSG00000135074	12.566491	1.769591	3.2273090722398125e-36	1.1505063450801093e-33	ENSG00000135074	ADAM19	AML	AML_ATAC_figure3	native_ATAC_cluster	11	11		mixed_or_unmatched; see cell_type_composition	0;1;10;12;2;3;4;5;7	11	ATAC gene activity; log1p(10000-normalized counts)	wilcoxon; BH per group; all eligible genes; no score/p/LFC prefilter	AML_ATAC_figure3_gene_activity_20261028_v1	/home/data/user/pssun/data/seekgene_blood/results/AML_MM_Supplementary_File1_gene_activity_20261028_v1/runs/AML_ATAC_figure3/all_groupings_top20_markers.csv	524
5	ENSG00000131408	12.48632	1.5988718	8.866086104067078e-36	2.9971956938352274e-33	ENSG00000131408	NR1H2	AML	AML_ATAC_figure3	native_ATAC_cluster	11	11		mixed_or_unmatched; see cell_type_composition	0;1;10;12;2;3;4;5;7	11	ATAC gene activity; log1p(10000-normalized counts)	wilcoxon; BH per group; all eligible genes; no score/p/LFC prefilter	AML_ATAC_figure3_gene_activity_20261028_v1	/home/data/user/pssun/data/seekgene_blood/results/AML_MM_Supplementary_File1_gene_activity_20261028_v1/runs/AML_ATAC_figure3/all_groupings_top20_markers.csv	525
6	ENSG00000196092	12.4328575	1.6718743	1.733258194501952e-35	5.663998903266629e-33	ENSG00000196092	PAX5	AML	AML_ATAC_figure3	native_ATAC_cluster	11	11		mixed_or_unmatched; see cell_type_composition	0;1;10;12;2;3;4;5;7	11	ATAC gene activity; log1p(10000-normalized counts)	wilcoxon; BH per group; all eligible genes; no score/p/LFC prefilter	AML_ATAC_figure3_gene_activity_20261028_v1	/home/data/user/pssun/data/seekgene_blood/results/AML_MM_Supplementary_File1_gene_activity_20261028_v1/runs/AML_ATAC_figure3/all_groupings_top20_markers.csv	526
7	ENSG00000010818	11.801259	1.4504048	3.845145390828038e-32	8.766484381158761e-30	ENSG00000010818	HIVEP2	AML	AML_ATAC_figure3	native_ATAC_cluster	11	11		mixed_or_unmatched; see cell_type_composition	0;1;10;12;2;3;4;5;7	11	ATAC gene activity; log1p(10000-normalized counts)	wilcoxon; BH per group; all eligible genes; no score/p/LFC prefilter	AML_ATAC_figure3_gene_activity_20261028_v1	/home/data/user/pssun/data/seekgene_blood/results/AML_MM_Supplementary_File1_gene_activity_20261028_v1/runs/AML_ATAC_figure3/all_groupings_top20_markers.csv	527
8	ENSG00000196352	11.519265	1.555585	1.0550687347546377e-30	2.0481913546865526e-28	ENSG00000196352	CD55	AML	AML_ATAC_figure3	native_ATAC_cluster	11	11		mixed_or_unmatched; see cell_type_composition	0;1;10;12;2;3;4;5;7	11	ATAC gene activity; log1p(10000-normalized counts)	wilcoxon; BH per group; all eligible genes; no score/p/LFC prefilter	AML_ATAC_figure3_gene_activity_20261028_v1	/home/data/user/pssun/data/seekgene_blood/results/AML_MM_Supplementary_File1_gene_activity_20261028_v1/runs/AML_ATAC_figure3/all_groupings_top20_markers.csv	528
9	ENSG00000073849	11.245369	1.2972568	2.4407379965622853e-29	4.350504536236066e-27	ENSG00000073849	ST6GAL1	AML	AML_ATAC_figure3	native_ATAC_cluster	11	11		mixed_or_unmatched; see cell_type_composition	0;1;10;12;2;3;4;5;7	11	ATAC gene activity; log1p(10000-normalized counts)	wilcoxon; BH per group; all eligible genes; no score/p/LFC prefilter	AML_ATAC_figure3_gene_activity_20261028_v1	/home/data/user/pssun/data/seekgene_blood/results/AML_MM_Supplementary_File1_gene_activity_20261028_v1/runs/AML_ATAC_figure3/all_groupings_top20_markers.csv	529
10	ENSG00000124225	10.982981	2.902505	4.614410098515241e-28	7.296349903353897e-26	ENSG00000124225	PMEPA1	AML	AML_ATAC_figure3	native_ATAC_cluster	11	11		mixed_or_unmatched; see cell_type_composition	0;1;10;12;2;3;4;5;7	11	ATAC gene activity; log1p(10000-normalized counts)	wilcoxon; BH per group; all eligible genes; no score/p/LFC prefilter	AML_ATAC_figure3_gene_activity_20261028_v1	/home/data/user/pssun/data/seekgene_blood/results/AML_MM_Supplementary_File1_gene_activity_20261028_v1/runs/AML_ATAC_figure3/all_groupings_top20_markers.csv	530
11	ENSG00000144468	10.660298	1.8803668	1.5609631641273682e-26	2.23400034737557e-24	ENSG00000144468	RHBDD1	AML	AML_ATAC_figure3	native_ATAC_cluster	11	11		mixed_or_unmatched; see cell_type_composition	0;1;10;12;2;3;4;5;7	11	ATAC gene activity; log1p(10000-normalized counts)	wilcoxon; BH per group; all eligible genes; no score/p/LFC prefilter	AML_ATAC_figure3_gene_activity_20261028_v1	/home/data/user/pssun/data/seekgene_blood/results/AML_MM_Supplementary_File1_gene_activity_20261028_v1/runs/AML_ATAC_figure3/all_groupings_top20_markers.csv	531
12	ENSG00000169047	10.570571	2.1042051	4.080029305873621e-26	5.6735556454088004e-24	ENSG00000169047	IRS1	AML	AML_ATAC_figure3	native_ATAC_cluster	11	11		mixed_or_unmatched; see cell_type_composition	0;1;10;12;2;3;4;5;7	11	ATAC gene activity; log1p(10000-normalized counts)	wilcoxon; BH per group; all eligible genes; no score/p/LFC prefilter	AML_ATAC_figure3_gene_activity_20261028_v1	/home/data/user/pssun/data/seekgene_blood/results/AML_MM_Supplementary_File1_gene_activity_20261028_v1/runs/AML_ATAC_figure3/all_groupings_top20_markers.csv	532
13	ENSG00000019582	10.3468485	1.5627077	4.324885358294733e-25	5.470840465811926e-23	ENSG00000019582	CD74	AML	AML_ATAC_figure3	native_ATAC_cluster	11	11		mixed_or_unmatched; see cell_type_composition	0;1;10;12;2;3;4;5;7	11	ATAC gene activity; log1p(10000-normalized counts)	wilcoxon; BH per group; all eligible genes; no score/p/LFC prefilter	AML_ATAC_figure3_gene_activity_20261028_v1	/home/data/user/pssun/data/seekgene_blood/results/AML_MM_Supplementary_File1_gene_activity_20261028_v1/runs/AML_ATAC_figure3/all_groupings_top20_markers.csv	533
14	ENSG00000187239	10.274142	0.93749195	9.216095208791216e-25	1.1364778538287382e-22	ENSG00000187239	FNBP1	AML	AML_ATAC_figure3	native_ATAC_cluster	11	11		mixed_or_unmatched; see cell_type_composition	0;1;10;12;2;3;4;5;7	11	ATAC gene activity; log1p(10000-normalized counts)	wilcoxon; BH per group; all eligible genes; no score/p/LFC prefilter	AML_ATAC_figure3_gene_activity_20261028_v1	/home/data/user/pssun/data/seekgene_blood/results/AML_MM_Supplementary_File1_gene_activity_20261028_v1/runs/AML_ATAC_figure3/all_groupings_top20_markers.csv	534
15	ENSG00000101057	10.242372	2.9867456	1.2805796543820443e-24	1.5403880542005364e-22	ENSG00000101057	MYBL2	AML	AML_ATAC_figure3	native_ATAC_cluster	11	11		mixed_or_unmatched; see cell_type_composition	0;1;10;12;2;3;4;5;7	11	ATAC gene activity; log1p(10000-normalized counts)	wilcoxon; BH per group; all eligible genes; no score/p/LFC prefilter	AML_ATAC_figure3_gene_activity_20261028_v1	/home/data/user/pssun/data/seekgene_blood/results/AML_MM_Supplementary_File1_gene_activity_20261028_v1/runs/AML_ATAC_figure3/all_groupings_top20_markers.csv	535
16	ENSG00000118985	10.222326	1.8817862	1.5751532669685364e-24	1.8717594003304297e-22	ENSG00000118985	ELL2	AML	AML_ATAC_figure3	native_ATAC_cluster	11	11		mixed_or_unmatched; see cell_type_composition	0;1;10;12;2;3;4;5;7	11	ATAC gene activity; log1p(10000-normalized counts)	wilcoxon; BH per group; all eligible genes; no score/p/LFC prefilter	AML_ATAC_figure3_gene_activity_20261028_v1	/home/data/user/pssun/data/seekgene_blood/results/AML_MM_Supplementary_File1_gene_activity_20261028_v1/runs/AML_ATAC_figure3/all_groupings_top20_markers.csv	536
17	ENSG00000116731	10.165921	1.3584985	2.8144987652652135e-24	3.2653181828730795e-22	ENSG00000116731	PRDM2	AML	AML_ATAC_figure3	native_ATAC_cluster	11	11		mixed_or_unmatched; see cell_type_composition	0;1;10;12;2;3;4;5;7	11	ATAC gene activity; log1p(10000-normalized counts)	wilcoxon; BH per group; all eligible genes; no score/p/LFC prefilter	AML_ATAC_figure3_gene_activity_20261028_v1	/home/data/user/pssun/data/seekgene_blood/results/AML_MM_Supplementary_File1_gene_activity_20261028_v1/runs/AML_ATAC_figure3/all_groupings_top20_markers.csv	537
18	ENSG00000110777	10.113967	1.482143	4.790420071041823e-24	5.460800368192851e-22	ENSG00000110777	POU2AF1	AML	AML_ATAC_figure3	native_ATAC_cluster	11	11		mixed_or_unmatched; see cell_type_composition	0;1;10;12;2;3;4;5;7	11	ATAC gene activity; log1p(10000-normalized counts)	wilcoxon; BH per group; all eligible genes; no score/p/LFC prefilter	AML_ATAC_figure3_gene_activity_20261028_v1	/home/data/user/pssun/data/seekgene_blood/results/AML_MM_Supplementary_File1_gene_activity_20261028_v1/runs/AML_ATAC_figure3/all_groupings_top20_markers.csv	538
19	ENSG00000089094	10.064297	1.090728	7.94532293938961e-24	8.867985793227523e-22	ENSG00000089094	KDM2B	AML	AML_ATAC_figure3	native_ATAC_cluster	11	11		mixed_or_unmatched; see cell_type_composition	0;1;10;12;2;3;4;5;7	11	ATAC gene activity; log1p(10000-normalized counts)	wilcoxon; BH per group; all eligible genes; no score/p/LFC prefilter	AML_ATAC_figure3_gene_activity_20261028_v1	/home/data/user/pssun/data/seekgene_blood/results/AML_MM_Supplementary_File1_gene_activity_20261028_v1/runs/AML_ATAC_figure3/all_groupings_top20_markers.csv	539
20	ENSG00000154978	10.064112	1.317291	7.960246338593584e-24	8.867985793227523e-22	ENSG00000154978	VOPP1	AML	AML_ATAC_figure3	native_ATAC_cluster	11	11		mixed_or_unmatched; see cell_type_composition	0;1;10;12;2;3;4;5;7	11	ATAC gene activity; log1p(10000-normalized counts)	wilcoxon; BH per group; all eligible genes; no score/p/LFC prefilter	AML_ATAC_figure3_gene_activity_20261028_v1	/home/data/user/pssun/data/seekgene_blood/results/AML_MM_Supplementary_File1_gene_activity_20261028_v1/runs/AML_ATAC_figure3/all_groupings_top20_markers.csv	540
1	ENSG00000169122	17.421305	2.801688	5.6865577103238055e-68	1.1149633702631885e-63	ENSG00000169122	FAM110B	AML	AML_ATAC_figure3	native_ATAC_cluster	12	12		mixed_or_unmatched; see cell_type_composition	0;1;10;2;3;4;5;6;7;8;9	12	ATAC gene activity; log1p(10000-normalized counts)	wilcoxon; BH per group; all eligible genes; no score/p/LFC prefilter	AML_ATAC_figure3_gene_activity_20261028_v1	/home/data/user/pssun/data/seekgene_blood/results/AML_MM_Supplementary_File1_gene_activity_20261028_v1/runs/AML_ATAC_figure3/all_groupings_top20_markers.csv	541
2	ENSG00000165084	15.052449	2.817624	3.3268769497190374e-51	3.261503817657058e-47	ENSG00000165084	C8orf34	AML	AML_ATAC_figure3	native_ATAC_cluster	12	12		mixed_or_unmatched; see cell_type_composition	0;1;10;2;3;4;5;6;7;8;9	12	ATAC gene activity; log1p(10000-normalized counts)	wilcoxon; BH per group; all eligible genes; no score/p/LFC prefilter	AML_ATAC_figure3_gene_activity_20261028_v1	/home/data/user/pssun/data/seekgene_blood/results/AML_MM_Supplementary_File1_gene_activity_20261028_v1/runs/AML_ATAC_figure3/all_groupings_top20_markers.csv	542
3	ENSG00000182674	14.985826	3.1118832	9.088872873091601e-51	5.940184347423566e-47	ENSG00000182674	KCNB2	AML	AML_ATAC_figure3	native_ATAC_cluster	12	12		mixed_or_unmatched; see cell_type_composition	0;1;10;2;3;4;5;6;7;8;9	12	ATAC gene activity; log1p(10000-normalized counts)	wilcoxon; BH per group; all eligible genes; no score/p/LFC prefilter	AML_ATAC_figure3_gene_activity_20261028_v1	/home/data/user/pssun/data/seekgene_blood/results/AML_MM_Supplementary_File1_gene_activity_20261028_v1/runs/AML_ATAC_figure3/all_groupings_top20_markers.csv	543
4	ENSG00000137571	14.79881	1.939838	1.4909692217989223e-49	7.308358382952867e-46	ENSG00000137571	SLCO5A1	AML	AML_ATAC_figure3	native_ATAC_cluster	12	12		mixed_or_unmatched; see cell_type_composition	0;1;10;2;3;4;5;6;7;8;9	12	ATAC gene activity; log1p(10000-normalized counts)	wilcoxon; BH per group; all eligible genes; no score/p/LFC prefilter	AML_ATAC_figure3_gene_activity_20261028_v1	/home/data/user/pssun/data/seekgene_blood/results/AML_MM_Supplementary_File1_gene_activity_20261028_v1/runs/AML_ATAC_figure3/all_groupings_top20_markers.csv	544
5	ENSG00000179104	14.047544	1.9135237	7.975251493178618e-45	3.1274151205350637e-41	ENSG00000179104	TMTC2	AML	AML_ATAC_figure3	native_ATAC_cluster	12	12		mixed_or_unmatched; see cell_type_composition	0;1;10;2;3;4;5;6;7;8;9	12	ATAC gene activity; log1p(10000-normalized counts)	wilcoxon; BH per group; all eligible genes; no score/p/LFC prefilter	AML_ATAC_figure3_gene_activity_20261028_v1	/home/data/user/pssun/data/seekgene_blood/results/AML_MM_Supplementary_File1_gene_activity_20261028_v1/runs/AML_ATAC_figure3/all_groupings_top20_markers.csv	545
6	ENSG00000164830	13.615464	1.943428	3.2407813075599534e-42	1.0590333182888e-38	ENSG00000164830	OXR1	AML	AML_ATAC_figure3	native_ATAC_cluster	12	12		mixed_or_unmatched; see cell_type_composition	0;1;10;2;3;4;5;6;7;8;9	12	ATAC gene activity; log1p(10000-normalized counts)	wilcoxon; BH per group; all eligible genes; no score/p/LFC prefilter	AML_ATAC_figure3_gene_activity_20261028_v1	/home/data/user/pssun/data/seekgene_blood/results/AML_MM_Supplementary_File1_gene_activity_20261028_v1/runs/AML_ATAC_figure3/all_groupings_top20_markers.csv	546
7	ENSG00000206579	13.493974	2.801839	1.6970269000123093e-41	4.753372346934478e-38	ENSG00000206579	XKR4	AML	AML_ATAC_figure3	native_ATAC_cluster	12	12		mixed_or_unmatched; see cell_type_composition	0;1;10;2;3;4;5;6;7;8;9	12	ATAC gene activity; log1p(10000-normalized counts)	wilcoxon; BH per group; all eligible genes; no score/p/LFC prefilter	AML_ATAC_figure3_gene_activity_20261028_v1	/home/data/user/pssun/data/seekgene_blood/results/AML_MM_Supplementary_File1_gene_activity_20261028_v1/runs/AML_ATAC_figure3/all_groupings_top20_markers.csv	547
8	ENSG00000164808	13.063197	1.4156334	5.343556524230033e-39	1.3096389096322284e-35	ENSG00000164808	SPIDR	AML	AML_ATAC_figure3	native_ATAC_cluster	12	12		mixed_or_unmatched; see cell_type_composition	0;1;10;2;3;4;5;6;7;8;9	12	ATAC gene activity; log1p(10000-normalized counts)	wilcoxon; BH per group; all eligible genes; no score/p/LFC prefilter	AML_ATAC_figure3_gene_activity_20261028_v1	/home/data/user/pssun/data/seekgene_blood/results/AML_MM_Supplementary_File1_gene_activity_20261028_v1/runs/AML_ATAC_figure3/all_groupings_top20_markers.csv	548
9	ENSG00000171316	12.78368	1.6070118	2.0226831764010596e-37	3.965874903969558e-34	ENSG00000171316	CHD7	AML	AML_ATAC_figure3	native_ATAC_cluster	12	12		mixed_or_unmatched; see cell_type_composition	0;1;10;2;3;4;5;6;7;8;9	12	ATAC gene activity; log1p(10000-normalized counts)	wilcoxon; BH per group; all eligible genes; no score/p/LFC prefilter	AML_ATAC_figure3_gene_activity_20261028_v1	/home/data/user/pssun/data/seekgene_blood/results/AML_MM_Supplementary_File1_gene_activity_20261028_v1/runs/AML_ATAC_figure3/all_groupings_top20_markers.csv	549
10	ENSG00000177182	12.720869	2.1076412	4.527935638236875e-37	8.070839459900946e-34	ENSG00000177182	CLVS1	AML	AML_ATAC_figure3	native_ATAC_cluster	12	12		mixed_or_unmatched; see cell_type_composition	0;1;10;2;3;4;5;6;7;8;9	12	ATAC gene activity; log1p(10000-normalized counts)	wilcoxon; BH per group; all eligible genes; no score/p/LFC prefilter	AML_ATAC_figure3_gene_activity_20261028_v1	/home/data/user/pssun/data/seekgene_blood/results/AML_MM_Supplementary_File1_gene_activity_20261028_v1/runs/AML_ATAC_figure3/all_groupings_top20_markers.csv	550
11	ENSG00000184156	12.578623	2.4059393	2.76812384155327e-36	4.522883680111247e-33	ENSG00000184156	KCNQ3	AML	AML_ATAC_figure3	native_ATAC_cluster	12	12		mixed_or_unmatched; see cell_type_composition	0;1;10;2;3;4;5;6;7;8;9	12	ATAC gene activity; log1p(10000-normalized counts)	wilcoxon; BH per group; all eligible genes; no score/p/LFC prefilter	AML_ATAC_figure3_gene_activity_20261028_v1	/home/data/user/pssun/data/seekgene_blood/results/AML_MM_Supplementary_File1_gene_activity_20261028_v1/runs/AML_ATAC_figure3/all_groupings_top20_markers.csv	551
12	ENSG00000147724	12.54987	2.4047494	3.9816323606221394e-36	6.005220438055253e-33	ENSG00000147724	FAM135B	AML	AML_ATAC_figure3	native_ATAC_cluster	12	12		mixed_or_unmatched; see cell_type_composition	0;1;10;2;3;4;5;6;7;8;9	12	ATAC gene activity; log1p(10000-normalized counts)	wilcoxon; BH per group; all eligible genes; no score/p/LFC prefilter	AML_ATAC_figure3_gene_activity_20261028_v1	/home/data/user/pssun/data/seekgene_blood/results/AML_MM_Supplementary_File1_gene_activity_20261028_v1/runs/AML_ATAC_figure3/all_groupings_top20_markers.csv	552
13	ENSG00000147485	12.506848	2.2203863	6.84879019886355e-36	9.591730673508401e-33	ENSG00000147485	PXDNL	AML	AML_ATAC_figure3	native_ATAC_cluster	12	12		mixed_or_unmatched; see cell_type_composition	0;1;10;2;3;4;5;6;7;8;9	12	ATAC gene activity; log1p(10000-normalized counts)	wilcoxon; BH per group; all eligible genes; no score/p/LFC prefilter	AML_ATAC_figure3_gene_activity_20261028_v1	/home/data/user/pssun/data/seekgene_blood/results/AML_MM_Supplementary_File1_gene_activity_20261028_v1/runs/AML_ATAC_figure3/all_groupings_top20_markers.csv	553
14	ENSG00000111058	12.381308	2.9478314	3.299215106677617e-35	4.0429819122892523e-32	ENSG00000111058	ACSS3	AML	AML_ATAC_figure3	native_ATAC_cluster	12	12		mixed_or_unmatched; see cell_type_composition	0;1;10;2;3;4;5;6;7;8;9	12	ATAC gene activity; log1p(10000-normalized counts)	wilcoxon; BH per group; all eligible genes; no score/p/LFC prefilter	AML_ATAC_figure3_gene_activity_20261028_v1	/home/data/user/pssun/data/seekgene_blood/results/AML_MM_Supplementary_File1_gene_activity_20261028_v1/runs/AML_ATAC_figure3/all_groupings_top20_markers.csv	554
15	ENSG00000102760	12.341554	1.5348406	5.41015176493326e-35	6.23981445029685e-32	ENSG00000102760	RGCC	AML	AML_ATAC_figure3	native_ATAC_cluster	12	12		mixed_or_unmatched; see cell_type_composition	0;1;10;2;3;4;5;6;7;8;9	12	ATAC gene activity; log1p(10000-normalized counts)	wilcoxon; BH per group; all eligible genes; no score/p/LFC prefilter	AML_ATAC_figure3_gene_activity_20261028_v1	/home/data/user/pssun/data/seekgene_blood/results/AML_MM_Supplementary_File1_gene_activity_20261028_v1/runs/AML_ATAC_figure3/all_groupings_top20_markers.csv	555
16	ENSG00000172159	12.259219	1.822092	1.499373097891418e-34	1.5472741226503703e-31	ENSG00000172159	FRMD3	AML	AML_ATAC_figure3	native_ATAC_cluster	12	12		mixed_or_unmatched; see cell_type_composition	0;1;10;2;3;4;5;6;7;8;9	12	ATAC gene activity; log1p(10000-normalized counts)	wilcoxon; BH per group; all eligible genes; no score/p/LFC prefilter	AML_ATAC_figure3_gene_activity_20261028_v1	/home/data/user/pssun/data/seekgene_blood/results/AML_MM_Supplementary_File1_gene_activity_20261028_v1/runs/AML_ATAC_figure3/all_groupings_top20_markers.csv	556
17	ENSG00000150361	12.154939	2.7535982	5.40020343142985e-34	4.985814473256491e-31	ENSG00000150361	KLHL1	AML	AML_ATAC_figure3	native_ATAC_cluster	12	12		mixed_or_unmatched; see cell_type_composition	0;1;10;2;3;4;5;6;7;8;9	12	ATAC gene activity; log1p(10000-normalized counts)	wilcoxon; BH per group; all eligible genes; no score/p/LFC prefilter	AML_ATAC_figure3_gene_activity_20261028_v1	/home/data/user/pssun/data/seekgene_blood/results/AML_MM_Supplementary_File1_gene_activity_20261028_v1/runs/AML_ATAC_figure3/all_groupings_top20_markers.csv	557
18	ENSG00000147606	12.087987	3.166609	1.2224474069735937e-33	9.98688596188802e-31	ENSG00000147606	SLC26A7	AML	AML_ATAC_figure3	native_ATAC_cluster	12	12		mixed_or_unmatched; see cell_type_composition	0;1;10;2;3;4;5;6;7;8;9	12	ATAC gene activity; log1p(10000-normalized counts)	wilcoxon; BH per group; all eligible genes; no score/p/LFC prefilter	AML_ATAC_figure3_gene_activity_20261028_v1	/home/data/user/pssun/data/seekgene_blood/results/AML_MM_Supplementary_File1_gene_activity_20261028_v1/runs/AML_ATAC_figure3/all_groupings_top20_markers.csv	558
19	ENSG00000144331	12.010724	2.5175855	3.1209955646879535e-33	2.3535907706475656e-30	ENSG00000144331	ZNF385B	AML	AML_ATAC_figure3	native_ATAC_cluster	12	12		mixed_or_unmatched; see cell_type_composition	0;1;10;2;3;4;5;6;7;8;9	12	ATAC gene activity; log1p(10000-normalized counts)	wilcoxon; BH per group; all eligible genes; no score/p/LFC prefilter	AML_ATAC_figure3_gene_activity_20261028_v1	/home/data/user/pssun/data/seekgene_blood/results/AML_MM_Supplementary_File1_gene_activity_20261028_v1/runs/AML_ATAC_figure3/all_groupings_top20_markers.csv	559
20	ENSG00000104043	11.925579	1.2789311	8.707614509564013e-33	6.0975070603222e-30	ENSG00000104043	ATP8B4	AML	AML_ATAC_figure3	native_ATAC_cluster	12	12		mixed_or_unmatched; see cell_type_composition	0;1;10;2;3;4;5;6;7;8;9	12	ATAC gene activity; log1p(10000-normalized counts)	wilcoxon; BH per group; all eligible genes; no score/p/LFC prefilter	AML_ATAC_figure3_gene_activity_20261028_v1	/home/data/user/pssun/data/seekgene_blood/results/AML_MM_Supplementary_File1_gene_activity_20261028_v1/runs/AML_ATAC_figure3/all_groupings_top20_markers.csv	560
1	ENSG00000029534	20.232191	2.7784674	5.098557927594505e-91	2.4991856321586365e-87	ENSG00000029534	ANK1	AML	AML_ATAC_figure3	native_ATAC_cluster	13	13		mixed_or_unmatched; see cell_type_composition	0;5;6;8;9	13	ATAC gene activity; log1p(10000-normalized counts)	wilcoxon; BH per group; all eligible genes; no score/p/LFC prefilter	AML_ATAC_figure3_gene_activity_20261028_v1	/home/data/user/pssun/data/seekgene_blood/results/AML_MM_Supplementary_File1_gene_activity_20261028_v1/runs/AML_ATAC_figure3/all_groupings_top20_markers.csv	561
2	ENSG00000213931	18.298235	3.2716699	8.547386750846815e-75	2.0948576502981685e-71	ENSG00000213931	HBE1	AML	AML_ATAC_figure3	native_ATAC_cluster	13	13		mixed_or_unmatched; see cell_type_composition	0;5;6;8;9	13	ATAC gene activity; log1p(10000-normalized counts)	wilcoxon; BH per group; all eligible genes; no score/p/LFC prefilter	AML_ATAC_figure3_gene_activity_20261028_v1	/home/data/user/pssun/data/seekgene_blood/results/AML_MM_Supplementary_File1_gene_activity_20261028_v1/runs/AML_ATAC_figure3/all_groupings_top20_markers.csv	562
3	ENSG00000116675	18.198961	2.7695982	5.25961008691797e-74	1.1458352774911181e-70	ENSG00000116675	DNAJC6	AML	AML_ATAC_figure3	native_ATAC_cluster	13	13		mixed_or_unmatched; see cell_type_composition	0;5;6;8;9	13	ATAC gene activity; log1p(10000-normalized counts)	wilcoxon; BH per group; all eligible genes; no score/p/LFC prefilter	AML_ATAC_figure3_gene_activity_20261028_v1	/home/data/user/pssun/data/seekgene_blood/results/AML_MM_Supplementary_File1_gene_activity_20261028_v1/runs/AML_ATAC_figure3/all_groupings_top20_markers.csv	563
4	ENSG00000250424	17.84298	4.6359873	3.2774037372673987e-71	5.84182318878199e-68	ENSG00000250424	RP5-877J2.1	AML	AML_ATAC_figure3	native_ATAC_cluster	13	13		mixed_or_unmatched; see cell_type_composition	0;5;6;8;9	13	ATAC gene activity; log1p(10000-normalized counts)	wilcoxon; BH per group; all eligible genes; no score/p/LFC prefilter	AML_ATAC_figure3_gene_activity_20261028_v1	/home/data/user/pssun/data/seekgene_blood/results/AML_MM_Supplementary_File1_gene_activity_20261028_v1/runs/AML_ATAC_figure3/all_groupings_top20_markers.csv	564
5	ENSG00000243156	17.784304	2.238977	9.351807857010945e-71	1.5280074721034467e-67	ENSG00000243156	MICAL3	AML	AML_ATAC_figure3	native_ATAC_cluster	13	13		mixed_or_unmatched; see cell_type_composition	0;5;6;8;9	13	ATAC gene activity; log1p(10000-normalized counts)	wilcoxon; BH per group; all eligible genes; no score/p/LFC prefilter	AML_ATAC_figure3_gene_activity_20261028_v1	/home/data/user/pssun/data/seekgene_blood/results/AML_MM_Supplementary_File1_gene_activity_20261028_v1/runs/AML_ATAC_figure3/all_groupings_top20_markers.csv	565
6	ENSG00000004939	17.052519	4.332404	3.3479083731361795e-65	3.6468021928933926e-62	ENSG00000004939	SLC4A1	AML	AML_ATAC_figure3	native_ATAC_cluster	13	13		mixed_or_unmatched; see cell_type_composition	0;5;6;8;9	13	ATAC gene activity; log1p(10000-normalized counts)	wilcoxon; BH per group; all eligible genes; no score/p/LFC prefilter	AML_ATAC_figure3_gene_activity_20261028_v1	/home/data/user/pssun/data/seekgene_blood/results/AML_MM_Supplementary_File1_gene_activity_20261028_v1/runs/AML_ATAC_figure3/all_groupings_top20_markers.csv	566
7	ENSG00000107242	16.713863	2.1260695	1.0388152323960776e-62	9.699071553138044e-60	ENSG00000107242	PIP5K1B	AML	AML_ATAC_figure3	native_ATAC_cluster	13	13		mixed_or_unmatched; see cell_type_composition	0;5;6;8;9	13	ATAC gene activity; log1p(10000-normalized counts)	wilcoxon; BH per group; all eligible genes; no score/p/LFC prefilter	AML_ATAC_figure3_gene_activity_20261028_v1	/home/data/user/pssun/data/seekgene_blood/results/AML_MM_Supplementary_File1_gene_activity_20261028_v1/runs/AML_ATAC_figure3/all_groupings_top20_markers.csv	567
8	ENSG00000196565	16.580667	2.2490158	9.615352603656948e-62	8.196879065213122e-59	ENSG00000196565	HBG2	AML	AML_ATAC_figure3	native_ATAC_cluster	13	13		mixed_or_unmatched; see cell_type_composition	0;5;6;8;9	13	ATAC gene activity; log1p(10000-normalized counts)	wilcoxon; BH per group; all eligible genes; no score/p/LFC prefilter	AML_ATAC_figure3_gene_activity_20261028_v1	/home/data/user/pssun/data/seekgene_blood/results/AML_MM_Supplementary_File1_gene_activity_20261028_v1/runs/AML_ATAC_figure3/all_groupings_top20_markers.csv	568
9	ENSG00000137266	16.577396	2.2315197	1.0153470418468963e-61	8.294962270621706e-59	ENSG00000137266	SLC22A23	AML	AML_ATAC_figure3	native_ATAC_cluster	13	13		mixed_or_unmatched; see cell_type_composition	0;5;6;8;9	13	ATAC gene activity; log1p(10000-normalized counts)	wilcoxon; BH per group; all eligible genes; no score/p/LFC prefilter	AML_ATAC_figure3_gene_activity_20261028_v1	/home/data/user/pssun/data/seekgene_blood/results/AML_MM_Supplementary_File1_gene_activity_20261028_v1/runs/AML_ATAC_figure3/all_groupings_top20_markers.csv	569
10	ENSG00000070182	16.246052	2.2486837	2.3821914752541276e-59	1.7299121576039882e-56	ENSG00000070182	SPTB	AML	AML_ATAC_figure3	native_ATAC_cluster	13	13		mixed_or_unmatched; see cell_type_composition	0;5;6;8;9	13	ATAC gene activity; log1p(10000-normalized counts)	wilcoxon; BH per group; all eligible genes; no score/p/LFC prefilter	AML_ATAC_figure3_gene_activity_20261028_v1	/home/data/user/pssun/data/seekgene_blood/results/AML_MM_Supplementary_File1_gene_activity_20261028_v1/runs/AML_ATAC_figure3/all_groupings_top20_markers.csv	570
11	ENSG00000197721	15.579538	3.5609372	1.0027661126079662e-54	5.1740092552379984e-52	ENSG00000197721	CR1L	AML	AML_ATAC_figure3	native_ATAC_cluster	13	13		mixed_or_unmatched; see cell_type_composition	0;5;6;8;9	13	ATAC gene activity; log1p(10000-normalized counts)	wilcoxon; BH per group; all eligible genes; no score/p/LFC prefilter	AML_ATAC_figure3_gene_activity_20261028_v1	/home/data/user/pssun/data/seekgene_blood/results/AML_MM_Supplementary_File1_gene_activity_20261028_v1/runs/AML_ATAC_figure3/all_groupings_top20_markers.csv	571
12	ENSG00000185630	15.180629	2.6629565	4.752019842570885e-52	1.9824011287933478e-49	ENSG00000185630	PBX1	AML	AML_ATAC_figure3	native_ATAC_cluster	13	13		mixed_or_unmatched; see cell_type_composition	0;5;6;8;9	13	ATAC gene activity; log1p(10000-normalized counts)	wilcoxon; BH per group; all eligible genes; no score/p/LFC prefilter	AML_ATAC_figure3_gene_activity_20261028_v1	/home/data/user/pssun/data/seekgene_blood/results/AML_MM_Supplementary_File1_gene_activity_20261028_v1/runs/AML_ATAC_figure3/all_groupings_top20_markers.csv	572
13	ENSG00000143797	15.06198	3.2824783	2.880306098691554e-51	1.1525339117764348e-48	ENSG00000143797	MBOAT2	AML	AML_ATAC_figure3	native_ATAC_cluster	13	13		mixed_or_unmatched; see cell_type_composition	0;5;6;8;9	13	ATAC gene activity; log1p(10000-normalized counts)	wilcoxon; BH per group; all eligible genes; no score/p/LFC prefilter	AML_ATAC_figure3_gene_activity_20261028_v1	/home/data/user/pssun/data/seekgene_blood/results/AML_MM_Supplementary_File1_gene_activity_20261028_v1/runs/AML_ATAC_figure3/all_groupings_top20_markers.csv	573
14	ENSG00000120158	14.752148	2.053498	2.9802862962018728e-49	9.73907890160502e-47	ENSG00000120158	RCL1	AML	AML_ATAC_figure3	native_ATAC_cluster	13	13		mixed_or_unmatched; see cell_type_composition	0;5;6;8;9	13	ATAC gene activity; log1p(10000-normalized counts)	wilcoxon; BH per group; all eligible genes; no score/p/LFC prefilter	AML_ATAC_figure3_gene_activity_20261028_v1	/home/data/user/pssun/data/seekgene_blood/results/AML_MM_Supplementary_File1_gene_activity_20261028_v1/runs/AML_ATAC_figure3/all_groupings_top20_markers.csv	574
15	ENSG00000164879	14.16082	4.8415804	1.6011389819283158e-45	3.9241915023335615e-43	ENSG00000164879	CA3	AML	AML_ATAC_figure3	native_ATAC_cluster	13	13		mixed_or_unmatched; see cell_type_composition	0;5;6;8;9	13	ATAC gene activity; log1p(10000-normalized counts)	wilcoxon; BH per group; all eligible genes; no score/p/LFC prefilter	AML_ATAC_figure3_gene_activity_20261028_v1	/home/data/user/pssun/data/seekgene_blood/results/AML_MM_Supplementary_File1_gene_activity_20261028_v1/runs/AML_ATAC_figure3/all_groupings_top20_markers.csv	575
16	ENSG00000117394	13.995317	1.7689521	1.6648377129002943e-44	3.709371936004099e-42	ENSG00000117394	SLC2A1	AML	AML_ATAC_figure3	native_ATAC_cluster	13	13		mixed_or_unmatched; see cell_type_composition	0;5;6;8;9	13	ATAC gene activity; log1p(10000-normalized counts)	wilcoxon; BH per group; all eligible genes; no score/p/LFC prefilter	AML_ATAC_figure3_gene_activity_20261028_v1	/home/data/user/pssun/data/seekgene_blood/results/AML_MM_Supplementary_File1_gene_activity_20261028_v1/runs/AML_ATAC_figure3/all_groupings_top20_markers.csv	576
17	ENSG00000156381	13.604996	3.45704	3.7398836058390376e-42	7.406858369665253e-40	ENSG00000156381	ANKRD9	AML	AML_ATAC_figure3	native_ATAC_cluster	13	13		mixed_or_unmatched; see cell_type_composition	0;5;6;8;9	13	ATAC gene activity; log1p(10000-normalized counts)	wilcoxon; BH per group; all eligible genes; no score/p/LFC prefilter	AML_ATAC_figure3_gene_activity_20261028_v1	/home/data/user/pssun/data/seekgene_blood/results/AML_MM_Supplementary_File1_gene_activity_20261028_v1/runs/AML_ATAC_figure3/all_groupings_top20_markers.csv	577
18	ENSG00000198964	13.578549	1.2338346	5.367900636703498e-42	1.0524842778384548e-39	ENSG00000198964	SGMS1	AML	AML_ATAC_figure3	native_ATAC_cluster	13	13		mixed_or_unmatched; see cell_type_composition	0;5;6;8;9	13	ATAC gene activity; log1p(10000-normalized counts)	wilcoxon; BH per group; all eligible genes; no score/p/LFC prefilter	AML_ATAC_figure3_gene_activity_20261028_v1	/home/data/user/pssun/data/seekgene_blood/results/AML_MM_Supplementary_File1_gene_activity_20261028_v1/runs/AML_ATAC_figure3/all_groupings_top20_markers.csv	578
19	ENSG00000166947	13.561147	1.877806	6.806378673273778e-42	1.3213135311572175e-39	ENSG00000166947	EPB42	AML	AML_ATAC_figure3	native_ATAC_cluster	13	13		mixed_or_unmatched; see cell_type_composition	0;5;6;8;9	13	ATAC gene activity; log1p(10000-normalized counts)	wilcoxon; BH per group; all eligible genes; no score/p/LFC prefilter	AML_ATAC_figure3_gene_activity_20261028_v1	/home/data/user/pssun/data/seekgene_blood/results/AML_MM_Supplementary_File1_gene_activity_20261028_v1/runs/AML_ATAC_figure3/all_groupings_top20_markers.csv	579
20	ENSG00000039068	13.157106	3.3545702	1.5490570423661975e-39	2.595928327322567e-37	ENSG00000039068	CDH1	AML	AML_ATAC_figure3	native_ATAC_cluster	13	13		mixed_or_unmatched; see cell_type_composition	0;5;6;8;9	13	ATAC gene activity; log1p(10000-normalized counts)	wilcoxon; BH per group; all eligible genes; no score/p/LFC prefilter	AML_ATAC_figure3_gene_activity_20261028_v1	/home/data/user/pssun/data/seekgene_blood/results/AML_MM_Supplementary_File1_gene_activity_20261028_v1/runs/AML_ATAC_figure3/all_groupings_top20_markers.csv	580
1	ENSG00000010810	23.037043	2.490313	1.9838202589487395e-117	3.8896763817207935e-113	ENSG00000010810	FYN	AML	AML_ATAC_figure3	native_ATAC_cluster	14	14		mixed_or_unmatched; see cell_type_composition	3;4	14	ATAC gene activity; log1p(10000-normalized counts)	wilcoxon; BH per group; all eligible genes; no score/p/LFC prefilter	AML_ATAC_figure3_gene_activity_20261028_v1	/home/data/user/pssun/data/seekgene_blood/results/AML_MM_Supplementary_File1_gene_activity_20261028_v1/runs/AML_ATAC_figure3/all_groupings_top20_markers.csv	581
2	ENSG00000127152	22.815695	3.3432672	3.2032280805667516e-115	3.140284648783615e-111	ENSG00000127152	BCL11B	AML	AML_ATAC_figure3	native_ATAC_cluster	14	14		mixed_or_unmatched; see cell_type_composition	3;4	14	ATAC gene activity; log1p(10000-normalized counts)	wilcoxon; BH per group; all eligible genes; no score/p/LFC prefilter	AML_ATAC_figure3_gene_activity_20261028_v1	/home/data/user/pssun/data/seekgene_blood/results/AML_MM_Supplementary_File1_gene_activity_20261028_v1/runs/AML_ATAC_figure3/all_groupings_top20_markers.csv	582
3	ENSG00000124788	19.903784	1.8015496	3.773386174781746e-88	1.8496195682236422e-84	ENSG00000124788	ATXN1	AML	AML_ATAC_figure3	native_ATAC_cluster	14	14		mixed_or_unmatched; see cell_type_composition	3;4	14	ATAC gene activity; log1p(10000-normalized counts)	wilcoxon; BH per group; all eligible genes; no score/p/LFC prefilter	AML_ATAC_figure3_gene_activity_20261028_v1	/home/data/user/pssun/data/seekgene_blood/results/AML_MM_Supplementary_File1_gene_activity_20261028_v1/runs/AML_ATAC_figure3/all_groupings_top20_markers.csv	583
4	ENSG00000149177	18.522078	2.0820754	1.3704447925919469e-76	2.4427555498500275e-73	ENSG00000149177	PTPRJ	AML	AML_ATAC_figure3	native_ATAC_cluster	14	14		mixed_or_unmatched; see cell_type_composition	3;4	14	ATAC gene activity; log1p(10000-normalized counts)	wilcoxon; BH per group; all eligible genes; no score/p/LFC prefilter	AML_ATAC_figure3_gene_activity_20261028_v1	/home/data/user/pssun/data/seekgene_blood/results/AML_MM_Supplementary_File1_gene_activity_20261028_v1/runs/AML_ATAC_figure3/all_groupings_top20_markers.csv	584
5	ENSG00000113263	18.02478	1.9382619	1.2450644938711318e-72	1.74371282366652e-69	ENSG00000113263	ITK	AML	AML_ATAC_figure3	native_ATAC_cluster	14	14		mixed_or_unmatched; see cell_type_composition	3;4	14	ATAC gene activity; log1p(10000-normalized counts)	wilcoxon; BH per group; all eligible genes; no score/p/LFC prefilter	AML_ATAC_figure3_gene_activity_20261028_v1	/home/data/user/pssun/data/seekgene_blood/results/AML_MM_Supplementary_File1_gene_activity_20261028_v1/runs/AML_ATAC_figure3/all_groupings_top20_markers.csv	585
6	ENSG00000154217	17.989029	1.677462	2.374792403300354e-72	3.104170310100669e-69	ENSG00000154217	PITPNC1	AML	AML_ATAC_figure3	native_ATAC_cluster	14	14		mixed_or_unmatched; see cell_type_composition	3;4	14	ATAC gene activity; log1p(10000-normalized counts)	wilcoxon; BH per group; all eligible genes; no score/p/LFC prefilter	AML_ATAC_figure3_gene_activity_20261028_v1	/home/data/user/pssun/data/seekgene_blood/results/AML_MM_Supplementary_File1_gene_activity_20261028_v1/runs/AML_ATAC_figure3/all_groupings_top20_markers.csv	586
7	ENSG00000010818	17.921602	2.0046182	7.999189866306457e-72	9.802507231791918e-69	ENSG00000010818	HIVEP2	AML	AML_ATAC_figure3	native_ATAC_cluster	14	14		mixed_or_unmatched; see cell_type_composition	3;4	14	ATAC gene activity; log1p(10000-normalized counts)	wilcoxon; BH per group; all eligible genes; no score/p/LFC prefilter	AML_ATAC_figure3_gene_activity_20261028_v1	/home/data/user/pssun/data/seekgene_blood/results/AML_MM_Supplementary_File1_gene_activity_20261028_v1/runs/AML_ATAC_figure3/all_groupings_top20_markers.csv	587
8	ENSG00000134954	17.89473	1.9578878	1.2962503635297354e-71	1.472667787392207e-68	ENSG00000134954	ETS1	AML	AML_ATAC_figure3	native_ATAC_cluster	14	14		mixed_or_unmatched; see cell_type_composition	3;4	14	ATAC gene activity; log1p(10000-normalized counts)	wilcoxon; BH per group; all eligible genes; no score/p/LFC prefilter	AML_ATAC_figure3_gene_activity_20261028_v1	/home/data/user/pssun/data/seekgene_blood/results/AML_MM_Supplementary_File1_gene_activity_20261028_v1/runs/AML_ATAC_figure3/all_groupings_top20_markers.csv	588
9	ENSG00000161405	17.886728	2.320756	1.4964282776074166e-71	1.5442352231078221e-68	ENSG00000161405	IKZF3	AML	AML_ATAC_figure3	native_ATAC_cluster	14	14		mixed_or_unmatched; see cell_type_composition	3;4	14	ATAC gene activity; log1p(10000-normalized counts)	wilcoxon; BH per group; all eligible genes; no score/p/LFC prefilter	AML_ATAC_figure3_gene_activity_20261028_v1	/home/data/user/pssun/data/seekgene_blood/results/AML_MM_Supplementary_File1_gene_activity_20261028_v1/runs/AML_ATAC_figure3/all_groupings_top20_markers.csv	589
10	ENSG00000198821	17.766035	2.0554383	1.295295446534956e-70	1.2698428910105442e-67	ENSG00000198821	CD247	AML	AML_ATAC_figure3	native_ATAC_cluster	14	14		mixed_or_unmatched; see cell_type_composition	3;4	14	ATAC gene activity; log1p(10000-normalized counts)	wilcoxon; BH per group; all eligible genes; no score/p/LFC prefilter	AML_ATAC_figure3_gene_activity_20261028_v1	/home/data/user/pssun/data/seekgene_blood/results/AML_MM_Supplementary_File1_gene_activity_20261028_v1/runs/AML_ATAC_figure3/all_groupings_top20_markers.csv	590
11	ENSG00000135127	17.525688	2.0073752	9.123111593804691e-69	7.77725430520559e-66	ENSG00000135127	BICDL1	AML	AML_ATAC_figure3	native_ATAC_cluster	14	14		mixed_or_unmatched; see cell_type_composition	3;4	14	ATAC gene activity; log1p(10000-normalized counts)	wilcoxon; BH per group; all eligible genes; no score/p/LFC prefilter	AML_ATAC_figure3_gene_activity_20261028_v1	/home/data/user/pssun/data/seekgene_blood/results/AML_MM_Supplementary_File1_gene_activity_20261028_v1/runs/AML_ATAC_figure3/all_groupings_top20_markers.csv	591
12	ENSG00000069702	17.304945	2.4349835	4.3168647411552036e-67	3.526698624159586e-64	ENSG00000069702	TGFBR3	AML	AML_ATAC_figure3	native_ATAC_cluster	14	14		mixed_or_unmatched; see cell_type_composition	3;4	14	ATAC gene activity; log1p(10000-normalized counts)	wilcoxon; BH per group; all eligible genes; no score/p/LFC prefilter	AML_ATAC_figure3_gene_activity_20261028_v1	/home/data/user/pssun/data/seekgene_blood/results/AML_MM_Supplementary_File1_gene_activity_20261028_v1/runs/AML_ATAC_figure3/all_groupings_top20_markers.csv	592
13	ENSG00000185477	17.279179	2.356399	6.750152209952441e-67	5.2940093752215e-64	ENSG00000185477	GPRIN3	AML	AML_ATAC_figure3	native_ATAC_cluster	14	14		mixed_or_unmatched; see cell_type_composition	3;4	14	ATAC gene activity; log1p(10000-normalized counts)	wilcoxon; BH per group; all eligible genes; no score/p/LFC prefilter	AML_ATAC_figure3_gene_activity_20261028_v1	/home/data/user/pssun/data/seekgene_blood/results/AML_MM_Supplementary_File1_gene_activity_20261028_v1/runs/AML_ATAC_figure3/all_groupings_top20_markers.csv	593
14	ENSG00000165714	17.198868	2.1687896	2.707705668127755e-66	1.9662957420363295e-63	ENSG00000165714	BORCS5	AML	AML_ATAC_figure3	native_ATAC_cluster	14	14		mixed_or_unmatched; see cell_type_composition	3;4	14	ATAC gene activity; log1p(10000-normalized counts)	wilcoxon; BH per group; all eligible genes; no score/p/LFC prefilter	AML_ATAC_figure3_gene_activity_20261028_v1	/home/data/user/pssun/data/seekgene_blood/results/AML_MM_Supplementary_File1_gene_activity_20261028_v1/runs/AML_ATAC_figure3/all_groupings_top20_markers.csv	594
15	ENSG00000124203	17.097795	1.9802233	1.541230698504293e-65	1.079246796627631e-62	ENSG00000124203	ZNF831	AML	AML_ATAC_figure3	native_ATAC_cluster	14	14		mixed_or_unmatched; see cell_type_composition	3;4	14	ATAC gene activity; log1p(10000-normalized counts)	wilcoxon; BH per group; all eligible genes; no score/p/LFC prefilter	AML_ATAC_figure3_gene_activity_20261028_v1	/home/data/user/pssun/data/seekgene_blood/results/AML_MM_Supplementary_File1_gene_activity_20261028_v1/runs/AML_ATAC_figure3/all_groupings_top20_markers.csv	595
16	ENSG00000144741	16.676834	2.062062	1.9319005751007774e-62	1.1837117055000294e-59	ENSG00000144741	SLC25A26	AML	AML_ATAC_figure3	native_ATAC_cluster	14	14		mixed_or_unmatched; see cell_type_composition	3;4	14	ATAC gene activity; log1p(10000-normalized counts)	wilcoxon; BH per group; all eligible genes; no score/p/LFC prefilter	AML_ATAC_figure3_gene_activity_20261028_v1	/home/data/user/pssun/data/seekgene_blood/results/AML_MM_Supplementary_File1_gene_activity_20261028_v1/runs/AML_ATAC_figure3/all_groupings_top20_markers.csv	596
17	ENSG00000169180	16.672709	1.6385901	2.0700078584468837e-62	1.2298983054717591e-59	ENSG00000169180	XPO6	AML	AML_ATAC_figure3	native_ATAC_cluster	14	14		mixed_or_unmatched; see cell_type_composition	3;4	14	ATAC gene activity; log1p(10000-normalized counts)	wilcoxon; BH per group; all eligible genes; no score/p/LFC prefilter	AML_ATAC_figure3_gene_activity_20261028_v1	/home/data/user/pssun/data/seekgene_blood/results/AML_MM_Supplementary_File1_gene_activity_20261028_v1/runs/AML_ATAC_figure3/all_groupings_top20_markers.csv	597
18	ENSG00000145349	16.389578	1.9692706	2.2701860255411865e-60	1.3091628647878247e-57	ENSG00000145349	CAMK2D	AML	AML_ATAC_figure3	native_ATAC_cluster	14	14		mixed_or_unmatched; see cell_type_composition	3;4	14	ATAC gene activity; log1p(10000-normalized counts)	wilcoxon; BH per group; all eligible genes; no score/p/LFC prefilter	AML_ATAC_figure3_gene_activity_20261028_v1	/home/data/user/pssun/data/seekgene_blood/results/AML_MM_Supplementary_File1_gene_activity_20261028_v1/runs/AML_ATAC_figure3/all_groupings_top20_markers.csv	598
19	ENSG00000171681	16.307463	1.7082443	8.734571363668944e-60	4.893106877927342e-57	ENSG00000171681	ATF7IP	AML	AML_ATAC_figure3	native_ATAC_cluster	14	14		mixed_or_unmatched; see cell_type_composition	3;4	14	ATAC gene activity; log1p(10000-normalized counts)	wilcoxon; BH per group; all eligible genes; no score/p/LFC prefilter	AML_ATAC_figure3_gene_activity_20261028_v1	/home/data/user/pssun/data/seekgene_blood/results/AML_MM_Supplementary_File1_gene_activity_20261028_v1/runs/AML_ATAC_figure3/all_groupings_top20_markers.csv	599
20	ENSG00000020633	16.23989	1.6972716	2.634014948387803e-59	1.434586974806657e-56	ENSG00000020633	RUNX3	AML	AML_ATAC_figure3	native_ATAC_cluster	14	14		mixed_or_unmatched; see cell_type_composition	3;4	14	ATAC gene activity; log1p(10000-normalized counts)	wilcoxon; BH per group; all eligible genes; no score/p/LFC prefilter	AML_ATAC_figure3_gene_activity_20261028_v1	/home/data/user/pssun/data/seekgene_blood/results/AML_MM_Supplementary_File1_gene_activity_20261028_v1/runs/AML_ATAC_figure3/all_groupings_top20_markers.csv	600
1	ENSG00000144407	19.583158	3.29907	2.1524780237186255e-85	4.220363661105109e-81	ENSG00000144407	PTH2R	AML	AML_ATAC_figure3	native_ATAC_cluster	15	15		mixed_or_unmatched; see cell_type_composition	2;5;6;8;9	15	ATAC gene activity; log1p(10000-normalized counts)	wilcoxon; BH per group; all eligible genes; no score/p/LFC prefilter	AML_ATAC_figure3_gene_activity_20261028_v1	/home/data/user/pssun/data/seekgene_blood/results/AML_MM_Supplementary_File1_gene_activity_20261028_v1/runs/AML_ATAC_figure3/all_groupings_top20_markers.csv	601
2	ENSG00000029534	19.335468	2.8869686	2.702027726654931e-83	2.6489328818261616e-79	ENSG00000029534	ANK1	AML	AML_ATAC_figure3	native_ATAC_cluster	15	15		mixed_or_unmatched; see cell_type_composition	2;5;6;8;9	15	ATAC gene activity; log1p(10000-normalized counts)	wilcoxon; BH per group; all eligible genes; no score/p/LFC prefilter	AML_ATAC_figure3_gene_activity_20261028_v1	/home/data/user/pssun/data/seekgene_blood/results/AML_MM_Supplementary_File1_gene_activity_20261028_v1/runs/AML_ATAC_figure3/all_groupings_top20_markers.csv	602
3	ENSG00000107077	18.28104	2.168808	1.1717025036205744e-74	7.657856996162867e-71	ENSG00000107077	KDM4C	AML	AML_ATAC_figure3	native_ATAC_cluster	15	15		mixed_or_unmatched; see cell_type_composition	2;5;6;8;9	15	ATAC gene activity; log1p(10000-normalized counts)	wilcoxon; BH per group; all eligible genes; no score/p/LFC prefilter	AML_ATAC_figure3_gene_activity_20261028_v1	/home/data/user/pssun/data/seekgene_blood/results/AML_MM_Supplementary_File1_gene_activity_20261028_v1/runs/AML_ATAC_figure3/all_groupings_top20_markers.csv	603
4	ENSG00000196565	17.489658	2.3403957	1.7178310979295117e-68	8.420378584275984e-65	ENSG00000196565	HBG2	AML	AML_ATAC_figure3	native_ATAC_cluster	15	15		mixed_or_unmatched; see cell_type_composition	2;5;6;8;9	15	ATAC gene activity; log1p(10000-normalized counts)	wilcoxon; BH per group; all eligible genes; no score/p/LFC prefilter	AML_ATAC_figure3_gene_activity_20261028_v1	/home/data/user/pssun/data/seekgene_blood/results/AML_MM_Supplementary_File1_gene_activity_20261028_v1/runs/AML_ATAC_figure3/all_groupings_top20_markers.csv	604
5	ENSG00000213931	17.464752	2.9156544	2.658555477502008e-68	1.0425259449476375e-64	ENSG00000213931	HBE1	AML	AML_ATAC_figure3	native_ATAC_cluster	15	15		mixed_or_unmatched; see cell_type_composition	2;5;6;8;9	15	ATAC gene activity; log1p(10000-normalized counts)	wilcoxon; BH per group; all eligible genes; no score/p/LFC prefilter	AML_ATAC_figure3_gene_activity_20261028_v1	/home/data/user/pssun/data/seekgene_blood/results/AML_MM_Supplementary_File1_gene_activity_20261028_v1/runs/AML_ATAC_figure3/all_groupings_top20_markers.csv	605
6	ENSG00000107242	17.382454	2.3736017	1.1205535171656493e-67	3.661782135177814e-64	ENSG00000107242	PIP5K1B	AML	AML_ATAC_figure3	native_ATAC_cluster	15	15		mixed_or_unmatched; see cell_type_composition	2;5;6;8;9	15	ATAC gene activity; log1p(10000-normalized counts)	wilcoxon; BH per group; all eligible genes; no score/p/LFC prefilter	AML_ATAC_figure3_gene_activity_20261028_v1	/home/data/user/pssun/data/seekgene_blood/results/AML_MM_Supplementary_File1_gene_activity_20261028_v1/runs/AML_ATAC_figure3/all_groupings_top20_markers.csv	606
7	ENSG00000282960	17.28451	2.0988917	6.154219736888567e-67	1.6742211346689892e-63	ENSG00000282960	AL513412.1	AML	AML_ATAC_figure3	native_ATAC_cluster	15	15		mixed_or_unmatched; see cell_type_composition	2;5;6;8;9	15	ATAC gene activity; log1p(10000-normalized counts)	wilcoxon; BH per group; all eligible genes; no score/p/LFC prefilter	AML_ATAC_figure3_gene_activity_20261028_v1	/home/data/user/pssun/data/seekgene_blood/results/AML_MM_Supplementary_File1_gene_activity_20261028_v1/runs/AML_ATAC_figure3/all_groupings_top20_markers.csv	607
8	ENSG00000274527	17.278492	2.0980086	6.831115967436076e-67	1.6742211346689892e-63	ENSG00000274527	RP11-146B14.1	AML	AML_ATAC_figure3	native_ATAC_cluster	15	15		mixed_or_unmatched; see cell_type_composition	2;5;6;8;9	15	ATAC gene activity; log1p(10000-normalized counts)	wilcoxon; BH per group; all eligible genes; no score/p/LFC prefilter	AML_ATAC_figure3_gene_activity_20261028_v1	/home/data/user/pssun/data/seekgene_blood/results/AML_MM_Supplementary_File1_gene_activity_20261028_v1/runs/AML_ATAC_figure3/all_groupings_top20_markers.csv	608
9	ENSG00000116675	16.780184	2.6579306	3.407843919309632e-63	7.424177302878217e-60	ENSG00000116675	DNAJC6	AML	AML_ATAC_figure3	native_ATAC_cluster	15	15		mixed_or_unmatched; see cell_type_composition	2;5;6;8;9	15	ATAC gene activity; log1p(10000-normalized counts)	wilcoxon; BH per group; all eligible genes; no score/p/LFC prefilter	AML_ATAC_figure3_gene_activity_20261028_v1	/home/data/user/pssun/data/seekgene_blood/results/AML_MM_Supplementary_File1_gene_activity_20261028_v1/runs/AML_ATAC_figure3/all_groupings_top20_markers.csv	609
10	ENSG00000135218	16.547123	2.7328565	1.6793683522114932e-61	3.292737528181075e-58	ENSG00000135218	CD36	AML	AML_ATAC_figure3	native_ATAC_cluster	15	15		mixed_or_unmatched; see cell_type_composition	2;5;6;8;9	15	ATAC gene activity; log1p(10000-normalized counts)	wilcoxon; BH per group; all eligible genes; no score/p/LFC prefilter	AML_ATAC_figure3_gene_activity_20261028_v1	/home/data/user/pssun/data/seekgene_blood/results/AML_MM_Supplementary_File1_gene_activity_20261028_v1/runs/AML_ATAC_figure3/all_groupings_top20_markers.csv	610
11	ENSG00000187010	16.35182	4.1596384	4.2218019749172956e-60	7.52517012020031e-57	ENSG00000187010	RHD	AML	AML_ATAC_figure3	native_ATAC_cluster	15	15		mixed_or_unmatched; see cell_type_composition	2;5;6;8;9	15	ATAC gene activity; log1p(10000-normalized counts)	wilcoxon; BH per group; all eligible genes; no score/p/LFC prefilter	AML_ATAC_figure3_gene_activity_20261028_v1	/home/data/user/pssun/data/seekgene_blood/results/AML_MM_Supplementary_File1_gene_activity_20261028_v1/runs/AML_ATAC_figure3/all_groupings_top20_markers.csv	611
12	ENSG00000177830	16.221468	2.635716	3.555903543555806e-59	5.81005006487489e-56	ENSG00000177830	CHID1	AML	AML_ATAC_figure3	native_ATAC_cluster	15	15		mixed_or_unmatched; see cell_type_composition	2;5;6;8;9	15	ATAC gene activity; log1p(10000-normalized counts)	wilcoxon; BH per group; all eligible genes; no score/p/LFC prefilter	AML_ATAC_figure3_gene_activity_20261028_v1	/home/data/user/pssun/data/seekgene_blood/results/AML_MM_Supplementary_File1_gene_activity_20261028_v1/runs/AML_ATAC_figure3/all_groupings_top20_markers.csv	612
13	ENSG00000125257	16.073292	2.184271	3.926723249945086e-58	5.922404827821024e-55	ENSG00000125257	ABCC4	AML	AML_ATAC_figure3	native_ATAC_cluster	15	15		mixed_or_unmatched; see cell_type_composition	2;5;6;8;9	15	ATAC gene activity; log1p(10000-normalized counts)	wilcoxon; BH per group; all eligible genes; no score/p/LFC prefilter	AML_ATAC_figure3_gene_activity_20261028_v1	/home/data/user/pssun/data/seekgene_blood/results/AML_MM_Supplementary_File1_gene_activity_20261028_v1/runs/AML_ATAC_figure3/all_groupings_top20_markers.csv	613
14	ENSG00000175764	16.004812	2.4819703	1.1826987250629783e-57	1.656369564450701e-54	ENSG00000175764	TTLL11	AML	AML_ATAC_figure3	native_ATAC_cluster	15	15		mixed_or_unmatched; see cell_type_composition	2;5;6;8;9	15	ATAC gene activity; log1p(10000-normalized counts)	wilcoxon; BH per group; all eligible genes; no score/p/LFC prefilter	AML_ATAC_figure3_gene_activity_20261028_v1	/home/data/user/pssun/data/seekgene_blood/results/AML_MM_Supplementary_File1_gene_activity_20261028_v1/runs/AML_ATAC_figure3/all_groupings_top20_markers.csv	614
15	ENSG00000197721	15.882201	3.1972919	8.417164949755755e-57	1.100235687799074e-53	ENSG00000197721	CR1L	AML	AML_ATAC_figure3	native_ATAC_cluster	15	15		mixed_or_unmatched; see cell_type_composition	2;5;6;8;9	15	ATAC gene activity; log1p(10000-normalized counts)	wilcoxon; BH per group; all eligible genes; no score/p/LFC prefilter	AML_ATAC_figure3_gene_activity_20261028_v1	/home/data/user/pssun/data/seekgene_blood/results/AML_MM_Supplementary_File1_gene_activity_20261028_v1/runs/AML_ATAC_figure3/all_groupings_top20_markers.csv	615
16	ENSG00000112339	15.577638	2.0812151	1.0330290663999128e-54	1.2659125565564431e-51	ENSG00000112339	HBS1L	AML	AML_ATAC_figure3	native_ATAC_cluster	15	15		mixed_or_unmatched; see cell_type_composition	2;5;6;8;9	15	ATAC gene activity; log1p(10000-normalized counts)	wilcoxon; BH per group; all eligible genes; no score/p/LFC prefilter	AML_ATAC_figure3_gene_activity_20261028_v1	/home/data/user/pssun/data/seekgene_blood/results/AML_MM_Supplementary_File1_gene_activity_20261028_v1/runs/AML_ATAC_figure3/all_groupings_top20_markers.csv	616
17	ENSG00000255346	15.448289	2.641679	7.747288079569258e-54	8.935357492712615e-51	ENSG00000255346	NOX5	AML	AML_ATAC_figure3	native_ATAC_cluster	15	15		mixed_or_unmatched; see cell_type_composition	2;5;6;8;9	15	ATAC gene activity; log1p(10000-normalized counts)	wilcoxon; BH per group; all eligible genes; no score/p/LFC prefilter	AML_ATAC_figure3_gene_activity_20261028_v1	/home/data/user/pssun/data/seekgene_blood/results/AML_MM_Supplementary_File1_gene_activity_20261028_v1/runs/AML_ATAC_figure3/all_groupings_top20_markers.csv	617
18	ENSG00000243156	15.22145	2.0026474	2.5482209176824718e-52	2.7757204185000124e-49	ENSG00000243156	MICAL3	AML	AML_ATAC_figure3	native_ATAC_cluster	15	15		mixed_or_unmatched; see cell_type_composition	2;5;6;8;9	15	ATAC gene activity; log1p(10000-normalized counts)	wilcoxon; BH per group; all eligible genes; no score/p/LFC prefilter	AML_ATAC_figure3_gene_activity_20261028_v1	/home/data/user/pssun/data/seekgene_blood/results/AML_MM_Supplementary_File1_gene_activity_20261028_v1/runs/AML_ATAC_figure3/all_groupings_top20_markers.csv	618
19	ENSG00000250424	15.194345	3.6829884	3.8549393424712324e-52	3.978094509885971e-49	ENSG00000250424	RP5-877J2.1	AML	AML_ATAC_figure3	native_ATAC_cluster	15	15		mixed_or_unmatched; see cell_type_composition	2;5;6;8;9	15	ATAC gene activity; log1p(10000-normalized counts)	wilcoxon; BH per group; all eligible genes; no score/p/LFC prefilter	AML_ATAC_figure3_gene_activity_20261028_v1	/home/data/user/pssun/data/seekgene_blood/results/AML_MM_Supplementary_File1_gene_activity_20261028_v1/runs/AML_ATAC_figure3/all_groupings_top20_markers.csv	619
20	ENSG00000086232	15.110848	2.509705	1.3736044948903083e-51	1.3466131665657139e-48	ENSG00000086232	EIF2AK1	AML	AML_ATAC_figure3	native_ATAC_cluster	15	15		mixed_or_unmatched; see cell_type_composition	2;5;6;8;9	15	ATAC gene activity; log1p(10000-normalized counts)	wilcoxon; BH per group; all eligible genes; no score/p/LFC prefilter	AML_ATAC_figure3_gene_activity_20261028_v1	/home/data/user/pssun/data/seekgene_blood/results/AML_MM_Supplementary_File1_gene_activity_20261028_v1/runs/AML_ATAC_figure3/all_groupings_top20_markers.csv	620
1	ENSG00000010810	33.183723	1.8505065	1.8486795216336643e-241	2.995624742204236e-239	ENSG00000010810	FYN	AML	AML_ATAC_figure3	native_ATAC_cluster	2	2		mixed_or_unmatched; see cell_type_composition	0;1;2;3;4;5;6;8	2	ATAC gene activity; log1p(10000-normalized counts)	wilcoxon; BH per group; all eligible genes; no score/p/LFC prefilter	AML_ATAC_figure3_gene_activity_20261028_v1	/home/data/user/pssun/data/seekgene_blood/results/AML_MM_Supplementary_File1_gene_activity_20261028_v1/runs/AML_ATAC_figure3/all_groupings_top20_markers.csv	621
2	ENSG00000020633	32.217636	1.7291477	9.994835353391635e-228	1.297806203800992e-225	ENSG00000020633	RUNX3	AML	AML_ATAC_figure3	native_ATAC_cluster	2	2		mixed_or_unmatched; see cell_type_composition	0;1;2;3;4;5;6;8	2	ATAC gene activity; log1p(10000-normalized counts)	wilcoxon; BH per group; all eligible genes; no score/p/LFC prefilter	AML_ATAC_figure3_gene_activity_20261028_v1	/home/data/user/pssun/data/seekgene_blood/results/AML_MM_Supplementary_File1_gene_activity_20261028_v1/runs/AML_ATAC_figure3/all_groupings_top20_markers.csv	622
3	ENSG00000169554	29.909296	1.4837987	1.4897850424434778e-196	1.3399181342747372e-194	ENSG00000169554	ZEB2	AML	AML_ATAC_figure3	native_ATAC_cluster	2	2		mixed_or_unmatched; see cell_type_composition	0;1;2;3;4;5;6;8	2	ATAC gene activity; log1p(10000-normalized counts)	wilcoxon; BH per group; all eligible genes; no score/p/LFC prefilter	AML_ATAC_figure3_gene_activity_20261028_v1	/home/data/user/pssun/data/seekgene_blood/results/AML_MM_Supplementary_File1_gene_activity_20261028_v1/runs/AML_ATAC_figure3/all_groupings_top20_markers.csv	623
4	ENSG00000154217	28.212261	1.3335594	4.1361750530203446e-175	2.8758150448429043e-173	ENSG00000154217	PITPNC1	AML	AML_ATAC_figure3	native_ATAC_cluster	2	2		mixed_or_unmatched; see cell_type_composition	0;1;2;3;4;5;6;8	2	ATAC gene activity; log1p(10000-normalized counts)	wilcoxon; BH per group; all eligible genes; no score/p/LFC prefilter	AML_ATAC_figure3_gene_activity_20261028_v1	/home/data/user/pssun/data/seekgene_blood/results/AML_MM_Supplementary_File1_gene_activity_20261028_v1/runs/AML_ATAC_figure3/all_groupings_top20_markers.csv	624
5	ENSG00000127152	27.4482	2.5747447	7.2998792737772e-166	4.5151019848879986e-164	ENSG00000127152	BCL11B	AML	AML_ATAC_figure3	native_ATAC_cluster	2	2		mixed_or_unmatched; see cell_type_composition	0;1;2;3;4;5;6;8	2	ATAC gene activity; log1p(10000-normalized counts)	wilcoxon; BH per group; all eligible genes; no score/p/LFC prefilter	AML_ATAC_figure3_gene_activity_20261028_v1	/home/data/user/pssun/data/seekgene_blood/results/AML_MM_Supplementary_File1_gene_activity_20261028_v1/runs/AML_ATAC_figure3/all_groupings_top20_markers.csv	625
6	ENSG00000160460	27.037027	1.1734982	5.427059840606291e-161	3.0753861934903914e-159	ENSG00000160460	SPTBN4	AML	AML_ATAC_figure3	native_ATAC_cluster	2	2		mixed_or_unmatched; see cell_type_composition	0;1;2;3;4;5;6;8	2	ATAC gene activity; log1p(10000-normalized counts)	wilcoxon; BH per group; all eligible genes; no score/p/LFC prefilter	AML_ATAC_figure3_gene_activity_20261028_v1	/home/data/user/pssun/data/seekgene_blood/results/AML_MM_Supplementary_File1_gene_activity_20261028_v1/runs/AML_ATAC_figure3/all_groupings_top20_markers.csv	626
7	ENSG00000106948	26.945272	1.3437564	6.480607113306207e-160	3.651300680189506e-158	ENSG00000106948	AKNA	AML	AML_ATAC_figure3	native_ATAC_cluster	2	2		mixed_or_unmatched; see cell_type_composition	0;1;2;3;4;5;6;8	2	ATAC gene activity; log1p(10000-normalized counts)	wilcoxon; BH per group; all eligible genes; no score/p/LFC prefilter	AML_ATAC_figure3_gene_activity_20261028_v1	/home/data/user/pssun/data/seekgene_blood/results/AML_MM_Supplementary_File1_gene_activity_20261028_v1/runs/AML_ATAC_figure3/all_groupings_top20_markers.csv	627
8	ENSG00000159674	24.336634	1.4111975	8.031088844252815e-131	2.847478462373688e-129	ENSG00000159674	SPON2	AML	AML_ATAC_figure3	native_ATAC_cluster	2	2		mixed_or_unmatched; see cell_type_composition	0;1;2;3;4;5;6;8	2	ATAC gene activity; log1p(10000-normalized counts)	wilcoxon; BH per group; all eligible genes; no score/p/LFC prefilter	AML_ATAC_figure3_gene_activity_20261028_v1	/home/data/user/pssun/data/seekgene_blood/results/AML_MM_Supplementary_File1_gene_activity_20261028_v1/runs/AML_ATAC_figure3/all_groupings_top20_markers.csv	628
9	ENSG00000012061	22.028143	0.6649433	1.5478976441368648e-107	3.9353213123917555e-106	ENSG00000012061	ERCC1	AML	AML_ATAC_figure3	native_ATAC_cluster	2	2		mixed_or_unmatched; see cell_type_composition	0;1;2;3;4;5;6;8	2	ATAC gene activity; log1p(10000-normalized counts)	wilcoxon; BH per group; all eligible genes; no score/p/LFC prefilter	AML_ATAC_figure3_gene_activity_20261028_v1	/home/data/user/pssun/data/seekgene_blood/results/AML_MM_Supplementary_File1_gene_activity_20261028_v1/runs/AML_ATAC_figure3/all_groupings_top20_markers.csv	629
10	ENSG00000090013	21.956419	1.5117567	7.519782426611716e-107	1.8830188255245965e-105	ENSG00000090013	BLVRB	AML	AML_ATAC_figure3	native_ATAC_cluster	2	2		mixed_or_unmatched; see cell_type_composition	0;1;2;3;4;5;6;8	2	ATAC gene activity; log1p(10000-normalized counts)	wilcoxon; BH per group; all eligible genes; no score/p/LFC prefilter	AML_ATAC_figure3_gene_activity_20261028_v1	/home/data/user/pssun/data/seekgene_blood/results/AML_MM_Supplementary_File1_gene_activity_20261028_v1/runs/AML_ATAC_figure3/all_groupings_top20_markers.csv	630
11	ENSG00000169926	21.811544	0.5914654	1.8028749256555684e-105	4.326679151447825e-104	ENSG00000169926	KLF13	AML	AML_ATAC_figure3	native_ATAC_cluster	2	2		mixed_or_unmatched; see cell_type_composition	0;1;2;3;4;5;6;8	2	ATAC gene activity; log1p(10000-normalized counts)	wilcoxon; BH per group; all eligible genes; no score/p/LFC prefilter	AML_ATAC_figure3_gene_activity_20261028_v1	/home/data/user/pssun/data/seekgene_blood/results/AML_MM_Supplementary_File1_gene_activity_20261028_v1/runs/AML_ATAC_figure3/all_groupings_top20_markers.csv	631
12	ENSG00000196924	21.71117	1.688591	1.609060721164456e-104	3.7828361582579726e-103	ENSG00000196924	FLNA	AML	AML_ATAC_figure3	native_ATAC_cluster	2	2		mixed_or_unmatched; see cell_type_composition	0;1;2;3;4;5;6;8	2	ATAC gene activity; log1p(10000-normalized counts)	wilcoxon; BH per group; all eligible genes; no score/p/LFC prefilter	AML_ATAC_figure3_gene_activity_20261028_v1	/home/data/user/pssun/data/seekgene_blood/results/AML_MM_Supplementary_File1_gene_activity_20261028_v1/runs/AML_ATAC_figure3/all_groupings_top20_markers.csv	632
13	ENSG00000146285	21.337645	1.8288625	5.078981853726132e-101	1.1265112806109534e-99	ENSG00000146285	SCML4	AML	AML_ATAC_figure3	native_ATAC_cluster	2	2		mixed_or_unmatched; see cell_type_composition	0;1;2;3;4;5;6;8	2	ATAC gene activity; log1p(10000-normalized counts)	wilcoxon; BH per group; all eligible genes; no score/p/LFC prefilter	AML_ATAC_figure3_gene_activity_20261028_v1	/home/data/user/pssun/data/seekgene_blood/results/AML_MM_Supplementary_File1_gene_activity_20261028_v1/runs/AML_ATAC_figure3/all_groupings_top20_markers.csv	633
14	ENSG00000079432	20.821377	0.58363014	2.771095878526317e-96	5.595558897040731e-95	ENSG00000079432	CIC	AML	AML_ATAC_figure3	native_ATAC_cluster	2	2		mixed_or_unmatched; see cell_type_composition	0;1;2;3;4;5;6;8	2	ATAC gene activity; log1p(10000-normalized counts)	wilcoxon; BH per group; all eligible genes; no score/p/LFC prefilter	AML_ATAC_figure3_gene_activity_20261028_v1	/home/data/user/pssun/data/seekgene_blood/results/AML_MM_Supplementary_File1_gene_activity_20261028_v1/runs/AML_ATAC_figure3/all_groupings_top20_markers.csv	634
15	ENSG00000069702	20.182611	1.9831986	1.3919671074523634e-90	2.5820528926980595e-89	ENSG00000069702	TGFBR3	AML	AML_ATAC_figure3	native_ATAC_cluster	2	2		mixed_or_unmatched; see cell_type_composition	0;1;2;3;4;5;6;8	2	ATAC gene activity; log1p(10000-normalized counts)	wilcoxon; BH per group; all eligible genes; no score/p/LFC prefilter	AML_ATAC_figure3_gene_activity_20261028_v1	/home/data/user/pssun/data/seekgene_blood/results/AML_MM_Supplementary_File1_gene_activity_20261028_v1/runs/AML_ATAC_figure3/all_groupings_top20_markers.csv	635
16	ENSG00000078304	19.365175	0.57907826	1.5183845902792999e-83	2.4342572904011636e-82	ENSG00000078304	PPP2R5C	AML	AML_ATAC_figure3	native_ATAC_cluster	2	2		mixed_or_unmatched; see cell_type_composition	0;1;2;3;4;5;6;8	2	ATAC gene activity; log1p(10000-normalized counts)	wilcoxon; BH per group; all eligible genes; no score/p/LFC prefilter	AML_ATAC_figure3_gene_activity_20261028_v1	/home/data/user/pssun/data/seekgene_blood/results/AML_MM_Supplementary_File1_gene_activity_20261028_v1/runs/AML_ATAC_figure3/all_groupings_top20_markers.csv	636
17	ENSG00000157933	19.056705	0.53363156	5.780195454778083e-81	8.7789214194118e-80	ENSG00000157933	SKI	AML	AML_ATAC_figure3	native_ATAC_cluster	2	2		mixed_or_unmatched; see cell_type_composition	0;1;2;3;4;5;6;8	2	ATAC gene activity; log1p(10000-normalized counts)	wilcoxon; BH per group; all eligible genes; no score/p/LFC prefilter	AML_ATAC_figure3_gene_activity_20261028_v1	/home/data/user/pssun/data/seekgene_blood/results/AML_MM_Supplementary_File1_gene_activity_20261028_v1/runs/AML_ATAC_figure3/all_groupings_top20_markers.csv	637
18	ENSG00000149177	19.016703	1.3019207	1.2404199562003551e-80	1.8751668528311766e-79	ENSG00000149177	PTPRJ	AML	AML_ATAC_figure3	native_ATAC_cluster	2	2		mixed_or_unmatched; see cell_type_composition	0;1;2;3;4;5;6;8	2	ATAC gene activity; log1p(10000-normalized counts)	wilcoxon; BH per group; all eligible genes; no score/p/LFC prefilter	AML_ATAC_figure3_gene_activity_20261028_v1	/home/data/user/pssun/data/seekgene_blood/results/AML_MM_Supplementary_File1_gene_activity_20261028_v1/runs/AML_ATAC_figure3/all_groupings_top20_markers.csv	638
19	ENSG00000105323	18.995617	0.668497	1.8539334709466202e-80	2.7897216857137673e-79	ENSG00000105323	HNRNPUL1	AML	AML_ATAC_figure3	native_ATAC_cluster	2	2		mixed_or_unmatched; see cell_type_composition	0;1;2;3;4;5;6;8	2	ATAC gene activity; log1p(10000-normalized counts)	wilcoxon; BH per group; all eligible genes; no score/p/LFC prefilter	AML_ATAC_figure3_gene_activity_20261028_v1	/home/data/user/pssun/data/seekgene_blood/results/AML_MM_Supplementary_File1_gene_activity_20261028_v1/runs/AML_ATAC_figure3/all_groupings_top20_markers.csv	639
20	ENSG00000138378	18.856884	1.8833548	2.5798483769305464e-79	3.806101363918527e-78	ENSG00000138378	STAT4	AML	AML_ATAC_figure3	native_ATAC_cluster	2	2		mixed_or_unmatched; see cell_type_composition	0;1;2;3;4;5;6;8	2	ATAC gene activity; log1p(10000-normalized counts)	wilcoxon; BH per group; all eligible genes; no score/p/LFC prefilter	AML_ATAC_figure3_gene_activity_20261028_v1	/home/data/user/pssun/data/seekgene_blood/results/AML_MM_Supplementary_File1_gene_activity_20261028_v1/runs/AML_ATAC_figure3/all_groupings_top20_markers.csv	640
1	ENSG00000206190	45.74744	2.6351743	0.0	0.0	ENSG00000206190	ATP10A	AML	AML_ATAC_figure3	native_ATAC_cluster	3	3		mixed_or_unmatched; see cell_type_composition	0;1;11;2;5;6;7;8	3	ATAC gene activity; log1p(10000-normalized counts)	wilcoxon; BH per group; all eligible genes; no score/p/LFC prefilter	AML_ATAC_figure3_gene_activity_20261028_v1	/home/data/user/pssun/data/seekgene_blood/results/AML_MM_Supplementary_File1_gene_activity_20261028_v1/runs/AML_ATAC_figure3/all_groupings_top20_markers.csv	641
2	ENSG00000106069	45.17964	2.11749	0.0	0.0	ENSG00000106069	CHN2	AML	AML_ATAC_figure3	native_ATAC_cluster	3	3		mixed_or_unmatched; see cell_type_composition	0;1;11;2;5;6;7;8	3	ATAC gene activity; log1p(10000-normalized counts)	wilcoxon; BH per group; all eligible genes; no score/p/LFC prefilter	AML_ATAC_figure3_gene_activity_20261028_v1	/home/data/user/pssun/data/seekgene_blood/results/AML_MM_Supplementary_File1_gene_activity_20261028_v1/runs/AML_ATAC_figure3/all_groupings_top20_markers.csv	642
3	ENSG00000170430	42.775116	2.6686728	0.0	0.0	ENSG00000170430	MGMT	AML	AML_ATAC_figure3	native_ATAC_cluster	3	3		mixed_or_unmatched; see cell_type_composition	0;1;11;2;5;6;7;8	3	ATAC gene activity; log1p(10000-normalized counts)	wilcoxon; BH per group; all eligible genes; no score/p/LFC prefilter	AML_ATAC_figure3_gene_activity_20261028_v1	/home/data/user/pssun/data/seekgene_blood/results/AML_MM_Supplementary_File1_gene_activity_20261028_v1/runs/AML_ATAC_figure3/all_groupings_top20_markers.csv	643
4	ENSG00000144407	40.454945	2.236916	0.0	0.0	ENSG00000144407	PTH2R	AML	AML_ATAC_figure3	native_ATAC_cluster	3	3		mixed_or_unmatched; see cell_type_composition	0;1;11;2;5;6;7;8	3	ATAC gene activity; log1p(10000-normalized counts)	wilcoxon; BH per group; all eligible genes; no score/p/LFC prefilter	AML_ATAC_figure3_gene_activity_20261028_v1	/home/data/user/pssun/data/seekgene_blood/results/AML_MM_Supplementary_File1_gene_activity_20261028_v1/runs/AML_ATAC_figure3/all_groupings_top20_markers.csv	644
5	ENSG00000052126	40.278084	2.2568777	0.0	0.0	ENSG00000052126	PLEKHA5	AML	AML_ATAC_figure3	native_ATAC_cluster	3	3		mixed_or_unmatched; see cell_type_composition	0;1;11;2;5;6;7;8	3	ATAC gene activity; log1p(10000-normalized counts)	wilcoxon; BH per group; all eligible genes; no score/p/LFC prefilter	AML_ATAC_figure3_gene_activity_20261028_v1	/home/data/user/pssun/data/seekgene_blood/results/AML_MM_Supplementary_File1_gene_activity_20261028_v1/runs/AML_ATAC_figure3/all_groupings_top20_markers.csv	645
6	ENSG00000107242	39.78464	1.8624796	0.0	0.0	ENSG00000107242	PIP5K1B	AML	AML_ATAC_figure3	native_ATAC_cluster	3	3		mixed_or_unmatched; see cell_type_composition	0;1;11;2;5;6;7;8	3	ATAC gene activity; log1p(10000-normalized counts)	wilcoxon; BH per group; all eligible genes; no score/p/LFC prefilter	AML_ATAC_figure3_gene_activity_20261028_v1	/home/data/user/pssun/data/seekgene_blood/results/AML_MM_Supplementary_File1_gene_activity_20261028_v1/runs/AML_ATAC_figure3/all_groupings_top20_markers.csv	646
7	ENSG00000111728	39.654396	2.0245638	0.0	0.0	ENSG00000111728	ST8SIA1	AML	AML_ATAC_figure3	native_ATAC_cluster	3	3		mixed_or_unmatched; see cell_type_composition	0;1;11;2;5;6;7;8	3	ATAC gene activity; log1p(10000-normalized counts)	wilcoxon; BH per group; all eligible genes; no score/p/LFC prefilter	AML_ATAC_figure3_gene_activity_20261028_v1	/home/data/user/pssun/data/seekgene_blood/results/AML_MM_Supplementary_File1_gene_activity_20261028_v1/runs/AML_ATAC_figure3/all_groupings_top20_markers.csv	647
8	ENSG00000147408	39.11312	1.7702711	0.0	0.0	ENSG00000147408	CSGALNACT1	AML	AML_ATAC_figure3	native_ATAC_cluster	3	3		mixed_or_unmatched; see cell_type_composition	0;1;11;2;5;6;7;8	3	ATAC gene activity; log1p(10000-normalized counts)	wilcoxon; BH per group; all eligible genes; no score/p/LFC prefilter	AML_ATAC_figure3_gene_activity_20261028_v1	/home/data/user/pssun/data/seekgene_blood/results/AML_MM_Supplementary_File1_gene_activity_20261028_v1/runs/AML_ATAC_figure3/all_groupings_top20_markers.csv	648
9	ENSG00000038382	38.934822	1.7449704	0.0	0.0	ENSG00000038382	TRIO	AML	AML_ATAC_figure3	native_ATAC_cluster	3	3		mixed_or_unmatched; see cell_type_composition	0;1;11;2;5;6;7;8	3	ATAC gene activity; log1p(10000-normalized counts)	wilcoxon; BH per group; all eligible genes; no score/p/LFC prefilter	AML_ATAC_figure3_gene_activity_20261028_v1	/home/data/user/pssun/data/seekgene_blood/results/AML_MM_Supplementary_File1_gene_activity_20261028_v1/runs/AML_ATAC_figure3/all_groupings_top20_markers.csv	649
10	ENSG00000101493	38.879375	1.9689431	0.0	0.0	ENSG00000101493	ZNF516	AML	AML_ATAC_figure3	native_ATAC_cluster	3	3		mixed_or_unmatched; see cell_type_composition	0;1;11;2;5;6;7;8	3	ATAC gene activity; log1p(10000-normalized counts)	wilcoxon; BH per group; all eligible genes; no score/p/LFC prefilter	AML_ATAC_figure3_gene_activity_20261028_v1	/home/data/user/pssun/data/seekgene_blood/results/AML_MM_Supplementary_File1_gene_activity_20261028_v1/runs/AML_ATAC_figure3/all_groupings_top20_markers.csv	650
11	ENSG00000136040	37.929577	1.6168624	0.0	0.0	ENSG00000136040	PLXNC1	AML	AML_ATAC_figure3	native_ATAC_cluster	3	3		mixed_or_unmatched; see cell_type_composition	0;1;11;2;5;6;7;8	3	ATAC gene activity; log1p(10000-normalized counts)	wilcoxon; BH per group; all eligible genes; no score/p/LFC prefilter	AML_ATAC_figure3_gene_activity_20261028_v1	/home/data/user/pssun/data/seekgene_blood/results/AML_MM_Supplementary_File1_gene_activity_20261028_v1/runs/AML_ATAC_figure3/all_groupings_top20_markers.csv	651
12	ENSG00000132792	37.032887	1.8921595	3.3869208483818674e-300	5.533946422851939e-297	ENSG00000132792	CTNNBL1	AML	AML_ATAC_figure3	native_ATAC_cluster	3	3		mixed_or_unmatched; see cell_type_composition	0;1;11;2;5;6;7;8	3	ATAC gene activity; log1p(10000-normalized counts)	wilcoxon; BH per group; all eligible genes; no score/p/LFC prefilter	AML_ATAC_figure3_gene_activity_20261028_v1	/home/data/user/pssun/data/seekgene_blood/results/AML_MM_Supplementary_File1_gene_activity_20261028_v1/runs/AML_ATAC_figure3/all_groupings_top20_markers.csv	652
13	ENSG00000170396	36.739956	2.176352	1.6820433631385834e-295	2.3557017300755857e-292	ENSG00000170396	ZNF804A	AML	AML_ATAC_figure3	native_ATAC_cluster	3	3		mixed_or_unmatched; see cell_type_composition	0;1;11;2;5;6;7;8	3	ATAC gene activity; log1p(10000-normalized counts)	wilcoxon; BH per group; all eligible genes; no score/p/LFC prefilter	AML_ATAC_figure3_gene_activity_20261028_v1	/home/data/user/pssun/data/seekgene_blood/results/AML_MM_Supplementary_File1_gene_activity_20261028_v1/runs/AML_ATAC_figure3/all_groupings_top20_markers.csv	653
14	ENSG00000182175	36.62241	2.2275157	1.258342715411357e-293	1.644821708071365e-290	ENSG00000182175	RGMA	AML	AML_ATAC_figure3	native_ATAC_cluster	3	3		mixed_or_unmatched; see cell_type_composition	0;1;11;2;5;6;7;8	3	ATAC gene activity; log1p(10000-normalized counts)	wilcoxon; BH per group; all eligible genes; no score/p/LFC prefilter	AML_ATAC_figure3_gene_activity_20261028_v1	/home/data/user/pssun/data/seekgene_blood/results/AML_MM_Supplementary_File1_gene_activity_20261028_v1/runs/AML_ATAC_figure3/all_groupings_top20_markers.csv	654
15	ENSG00000277443	35.988655	3.2813678	1.2588955079902159e-283	1.54269776407276e-280	ENSG00000277443	MARCKS	AML	AML_ATAC_figure3	native_ATAC_cluster	3	3		mixed_or_unmatched; see cell_type_composition	0;1;11;2;5;6;7;8	3	ATAC gene activity; log1p(10000-normalized counts)	wilcoxon; BH per group; all eligible genes; no score/p/LFC prefilter	AML_ATAC_figure3_gene_activity_20261028_v1	/home/data/user/pssun/data/seekgene_blood/results/AML_MM_Supplementary_File1_gene_activity_20261028_v1/runs/AML_ATAC_figure3/all_groupings_top20_markers.csv	655
16	ENSG00000164808	35.942783	1.6917163	6.56158329447839e-283	7.567821391461048e-280	ENSG00000164808	SPIDR	AML	AML_ATAC_figure3	native_ATAC_cluster	3	3		mixed_or_unmatched; see cell_type_composition	0;1;11;2;5;6;7;8	3	ATAC gene activity; log1p(10000-normalized counts)	wilcoxon; BH per group; all eligible genes; no score/p/LFC prefilter	AML_ATAC_figure3_gene_activity_20261028_v1	/home/data/user/pssun/data/seekgene_blood/results/AML_MM_Supplementary_File1_gene_activity_20261028_v1/runs/AML_ATAC_figure3/all_groupings_top20_markers.csv	656
17	ENSG00000148175	35.684685	2.0018008	6.831527939072698e-279	7.44143157229991e-276	ENSG00000148175	STOM	AML	AML_ATAC_figure3	native_ATAC_cluster	3	3		mixed_or_unmatched; see cell_type_composition	0;1;11;2;5;6;7;8	3	ATAC gene activity; log1p(10000-normalized counts)	wilcoxon; BH per group; all eligible genes; no score/p/LFC prefilter	AML_ATAC_figure3_gene_activity_20261028_v1	/home/data/user/pssun/data/seekgene_blood/results/AML_MM_Supplementary_File1_gene_activity_20261028_v1/runs/AML_ATAC_figure3/all_groupings_top20_markers.csv	657
18	ENSG00000136141	35.598415	1.5930598	1.4822672860912548e-277	1.529621825178486e-274	ENSG00000136141	LRCH1	AML	AML_ATAC_figure3	native_ATAC_cluster	3	3		mixed_or_unmatched; see cell_type_composition	0;1;11;2;5;6;7;8	3	ATAC gene activity; log1p(10000-normalized counts)	wilcoxon; BH per group; all eligible genes; no score/p/LFC prefilter	AML_ATAC_figure3_gene_activity_20261028_v1	/home/data/user/pssun/data/seekgene_blood/results/AML_MM_Supplementary_File1_gene_activity_20261028_v1/runs/AML_ATAC_figure3/all_groupings_top20_markers.csv	658
19	ENSG00000168502	35.519173	2.005016	2.4868722713632325e-276	2.438005231230945e-273	ENSG00000168502	MTCL1	AML	AML_ATAC_figure3	native_ATAC_cluster	3	3		mixed_or_unmatched; see cell_type_composition	0;1;11;2;5;6;7;8	3	ATAC gene activity; log1p(10000-normalized counts)	wilcoxon; BH per group; all eligible genes; no score/p/LFC prefilter	AML_ATAC_figure3_gene_activity_20261028_v1	/home/data/user/pssun/data/seekgene_blood/results/AML_MM_Supplementary_File1_gene_activity_20261028_v1/runs/AML_ATAC_figure3/all_groupings_top20_markers.csv	659
20	ENSG00000172995	35.045372	2.2033894	4.586602442058337e-269	4.2823578134018e-266	ENSG00000172995	ARPP21	AML	AML_ATAC_figure3	native_ATAC_cluster	3	3		mixed_or_unmatched; see cell_type_composition	0;1;11;2;5;6;7;8	3	ATAC gene activity; log1p(10000-normalized counts)	wilcoxon; BH per group; all eligible genes; no score/p/LFC prefilter	AML_ATAC_figure3_gene_activity_20261028_v1	/home/data/user/pssun/data/seekgene_blood/results/AML_MM_Supplementary_File1_gene_activity_20261028_v1/runs/AML_ATAC_figure3/all_groupings_top20_markers.csv	660
1	ENSG00000147488	21.304476	1.1110809	1.0317554316719296e-100	2.022962874879152e-96	ENSG00000147488	ST18	AML	AML_ATAC_figure3	native_ATAC_cluster	4	4		mixed_or_unmatched; see cell_type_composition	0;1;11;2;5;6;8	4	ATAC gene activity; log1p(10000-normalized counts)	wilcoxon; BH per group; all eligible genes; no score/p/LFC prefilter	AML_ATAC_figure3_gene_activity_20261028_v1	/home/data/user/pssun/data/seekgene_blood/results/AML_MM_Supplementary_File1_gene_activity_20261028_v1/runs/AML_ATAC_figure3/all_groupings_top20_markers.csv	661
2	ENSG00000109906	18.928366	0.8200671	6.65964497340152e-80	6.52878294967418e-76	ENSG00000109906	ZBTB16	AML	AML_ATAC_figure3	native_ATAC_cluster	4	4		mixed_or_unmatched; see cell_type_composition	0;1;11;2;5;6;8	4	ATAC gene activity; log1p(10000-normalized counts)	wilcoxon; BH per group; all eligible genes; no score/p/LFC prefilter	AML_ATAC_figure3_gene_activity_20261028_v1	/home/data/user/pssun/data/seekgene_blood/results/AML_MM_Supplementary_File1_gene_activity_20261028_v1/runs/AML_ATAC_figure3/all_groupings_top20_markers.csv	662
3	ENSG00000107882	18.025597	0.79062957	1.226816442815824e-72	4.810837998857972e-69	ENSG00000107882	SUFU	AML	AML_ATAC_figure3	native_ATAC_cluster	4	4		mixed_or_unmatched; see cell_type_composition	0;1;11;2;5;6;8	4	ATAC gene activity; log1p(10000-normalized counts)	wilcoxon; BH per group; all eligible genes; no score/p/LFC prefilter	AML_ATAC_figure3_gene_activity_20261028_v1	/home/data/user/pssun/data/seekgene_blood/results/AML_MM_Supplementary_File1_gene_activity_20261028_v1/runs/AML_ATAC_figure3/all_groupings_top20_markers.csv	663
4	ENSG00000196782	16.937998	0.77756506	2.3602500946398488e-64	7.712903934267252e-61	ENSG00000196782	MAML3	AML	AML_ATAC_figure3	native_ATAC_cluster	4	4		mixed_or_unmatched; see cell_type_composition	0;1;11;2;5;6;8	4	ATAC gene activity; log1p(10000-normalized counts)	wilcoxon; BH per group; all eligible genes; no score/p/LFC prefilter	AML_ATAC_figure3_gene_activity_20261028_v1	/home/data/user/pssun/data/seekgene_blood/results/AML_MM_Supplementary_File1_gene_activity_20261028_v1/runs/AML_ATAC_figure3/all_groupings_top20_markers.csv	664
5	ENSG00000156030	16.65721	0.6882649	2.682522464134626e-62	7.513745422041087e-59	ENSG00000156030	ELMSAN1	AML	AML_ATAC_figure3	native_ATAC_cluster	4	4		mixed_or_unmatched; see cell_type_composition	0;1;11;2;5;6;8	4	ATAC gene activity; log1p(10000-normalized counts)	wilcoxon; BH per group; all eligible genes; no score/p/LFC prefilter	AML_ATAC_figure3_gene_activity_20261028_v1	/home/data/user/pssun/data/seekgene_blood/results/AML_MM_Supplementary_File1_gene_activity_20261028_v1/runs/AML_ATAC_figure3/all_groupings_top20_markers.csv	665
6	ENSG00000081189	16.536877	0.8246411	1.990772757305799e-61	4.3370090502772e-58	ENSG00000081189	MEF2C	AML	AML_ATAC_figure3	native_ATAC_cluster	4	4		mixed_or_unmatched; see cell_type_composition	0;1;11;2;5;6;8	4	ATAC gene activity; log1p(10000-normalized counts)	wilcoxon; BH per group; all eligible genes; no score/p/LFC prefilter	AML_ATAC_figure3_gene_activity_20261028_v1	/home/data/user/pssun/data/seekgene_blood/results/AML_MM_Supplementary_File1_gene_activity_20261028_v1/runs/AML_ATAC_figure3/all_groupings_top20_markers.csv	666
7	ENSG00000002586	16.168657	0.7618282	8.390809665452836e-59	1.4956236828230342e-55	ENSG00000002586	CD99	AML	AML_ATAC_figure3	native_ATAC_cluster	4	4		mixed_or_unmatched; see cell_type_composition	0;1;11;2;5;6;8	4	ATAC gene activity; log1p(10000-normalized counts)	wilcoxon; BH per group; all eligible genes; no score/p/LFC prefilter	AML_ATAC_figure3_gene_activity_20261028_v1	/home/data/user/pssun/data/seekgene_blood/results/AML_MM_Supplementary_File1_gene_activity_20261028_v1/runs/AML_ATAC_figure3/all_groupings_top20_markers.csv	667
8	ENSG00000198795	16.075771	0.87224	3.772730810028132e-58	6.164327749351798e-55	ENSG00000198795	ZNF521	AML	AML_ATAC_figure3	native_ATAC_cluster	4	4		mixed_or_unmatched; see cell_type_composition	0;1;11;2;5;6;8	4	ATAC gene activity; log1p(10000-normalized counts)	wilcoxon; BH per group; all eligible genes; no score/p/LFC prefilter	AML_ATAC_figure3_gene_activity_20261028_v1	/home/data/user/pssun/data/seekgene_blood/results/AML_MM_Supplementary_File1_gene_activity_20261028_v1/runs/AML_ATAC_figure3/all_groupings_top20_markers.csv	668
9	ENSG00000176715	15.950957	0.8245678	2.8056116733043686e-57	3.929259148462768e-54	ENSG00000176715	ACSF3	AML	AML_ATAC_figure3	native_ATAC_cluster	4	4		mixed_or_unmatched; see cell_type_composition	0;1;11;2;5;6;8	4	ATAC gene activity; log1p(10000-normalized counts)	wilcoxon; BH per group; all eligible genes; no score/p/LFC prefilter	AML_ATAC_figure3_gene_activity_20261028_v1	/home/data/user/pssun/data/seekgene_blood/results/AML_MM_Supplementary_File1_gene_activity_20261028_v1/runs/AML_ATAC_figure3/all_groupings_top20_markers.csv	669
10	ENSG00000101333	15.618314	0.87216556	5.463149313024446e-55	6.694748036279395e-52	ENSG00000101333	PLCB4	AML	AML_ATAC_figure3	native_ATAC_cluster	4	4		mixed_or_unmatched; see cell_type_composition	0;1;11;2;5;6;8	4	ATAC gene activity; log1p(10000-normalized counts)	wilcoxon; BH per group; all eligible genes; no score/p/LFC prefilter	AML_ATAC_figure3_gene_activity_20261028_v1	/home/data/user/pssun/data/seekgene_blood/results/AML_MM_Supplementary_File1_gene_activity_20261028_v1/runs/AML_ATAC_figure3/all_groupings_top20_markers.csv	670
11	ENSG00000107736	15.447488	0.5911269	7.844117577714689e-54	9.047036079191288e-51	ENSG00000107736	CDH23	AML	AML_ATAC_figure3	native_ATAC_cluster	4	4		mixed_or_unmatched; see cell_type_composition	0;1;11;2;5;6;8	4	ATAC gene activity; log1p(10000-normalized counts)	wilcoxon; BH per group; all eligible genes; no score/p/LFC prefilter	AML_ATAC_figure3_gene_activity_20261028_v1	/home/data/user/pssun/data/seekgene_blood/results/AML_MM_Supplementary_File1_gene_activity_20261028_v1/runs/AML_ATAC_figure3/all_groupings_top20_markers.csv	671
12	ENSG00000095637	15.4306555	0.8121045	1.018306179319785e-53	1.1092182921068348e-50	ENSG00000095637	SORBS1	AML	AML_ATAC_figure3	native_ATAC_cluster	4	4		mixed_or_unmatched; see cell_type_composition	0;1;11;2;5;6;8	4	ATAC gene activity; log1p(10000-normalized counts)	wilcoxon; BH per group; all eligible genes; no score/p/LFC prefilter	AML_ATAC_figure3_gene_activity_20261028_v1	/home/data/user/pssun/data/seekgene_blood/results/AML_MM_Supplementary_File1_gene_activity_20261028_v1/runs/AML_ATAC_figure3/all_groupings_top20_markers.csv	672
13	ENSG00000157554	15.378498	0.76633215	2.2817962835705434e-53	2.35469367010356e-50	ENSG00000157554	ERG	AML	AML_ATAC_figure3	native_ATAC_cluster	4	4		mixed_or_unmatched; see cell_type_composition	0;1;11;2;5;6;8	4	ATAC gene activity; log1p(10000-normalized counts)	wilcoxon; BH per group; all eligible genes; no score/p/LFC prefilter	AML_ATAC_figure3_gene_activity_20261028_v1	/home/data/user/pssun/data/seekgene_blood/results/AML_MM_Supplementary_File1_gene_activity_20261028_v1/runs/AML_ATAC_figure3/all_groupings_top20_markers.csv	673
14	ENSG00000151023	15.116946	0.87628776	1.252169429242567e-51	1.2275642999579508e-48	ENSG00000151023	ENKUR	AML	AML_ATAC_figure3	native_ATAC_cluster	4	4		mixed_or_unmatched; see cell_type_composition	0;1;11;2;5;6;8	4	ATAC gene activity; log1p(10000-normalized counts)	wilcoxon; BH per group; all eligible genes; no score/p/LFC prefilter	AML_ATAC_figure3_gene_activity_20261028_v1	/home/data/user/pssun/data/seekgene_blood/results/AML_MM_Supplementary_File1_gene_activity_20261028_v1/runs/AML_ATAC_figure3/all_groupings_top20_markers.csv	674
15	ENSG00000108175	15.096461	0.66630286	1.708613446643774e-51	1.5344452257995165e-48	ENSG00000108175	ZMIZ1	AML	AML_ATAC_figure3	native_ATAC_cluster	4	4		mixed_or_unmatched; see cell_type_composition	0;1;11;2;5;6;8	4	ATAC gene activity; log1p(10000-normalized counts)	wilcoxon; BH per group; all eligible genes; no score/p/LFC prefilter	AML_ATAC_figure3_gene_activity_20261028_v1	/home/data/user/pssun/data/seekgene_blood/results/AML_MM_Supplementary_File1_gene_activity_20261028_v1/runs/AML_ATAC_figure3/all_groupings_top20_markers.csv	675
16	ENSG00000136205	15.095957	0.75120777	1.7217215773748845e-51	1.5344452257995165e-48	ENSG00000136205	TNS3	AML	AML_ATAC_figure3	native_ATAC_cluster	4	4		mixed_or_unmatched; see cell_type_composition	0;1;11;2;5;6;8	4	ATAC gene activity; log1p(10000-normalized counts)	wilcoxon; BH per group; all eligible genes; no score/p/LFC prefilter	AML_ATAC_figure3_gene_activity_20261028_v1	/home/data/user/pssun/data/seekgene_blood/results/AML_MM_Supplementary_File1_gene_activity_20261028_v1/runs/AML_ATAC_figure3/all_groupings_top20_markers.csv	676
17	ENSG00000134508	15.049801	0.79270893	3.46274223578172e-51	2.828916125707174e-48	ENSG00000134508	CABLES1	AML	AML_ATAC_figure3	native_ATAC_cluster	4	4		mixed_or_unmatched; see cell_type_composition	0;1;11;2;5;6;8	4	ATAC gene activity; log1p(10000-normalized counts)	wilcoxon; BH per group; all eligible genes; no score/p/LFC prefilter	AML_ATAC_figure3_gene_activity_20261028_v1	/home/data/user/pssun/data/seekgene_blood/results/AML_MM_Supplementary_File1_gene_activity_20261028_v1/runs/AML_ATAC_figure3/all_groupings_top20_markers.csv	677
18	ENSG00000168675	14.900586	0.69501877	3.2670103224567237e-50	2.3724544960151476e-47	ENSG00000168675	LDLRAD4	AML	AML_ATAC_figure3	native_ATAC_cluster	4	4		mixed_or_unmatched; see cell_type_composition	0;1;11;2;5;6;8	4	ATAC gene activity; log1p(10000-normalized counts)	wilcoxon; BH per group; all eligible genes; no score/p/LFC prefilter	AML_ATAC_figure3_gene_activity_20261028_v1	/home/data/user/pssun/data/seekgene_blood/results/AML_MM_Supplementary_File1_gene_activity_20261028_v1/runs/AML_ATAC_figure3/all_groupings_top20_markers.csv	678
19	ENSG00000165757	14.861987	0.9934385	5.817384767627094e-50	4.0736236835308723e-47	ENSG00000165757	KIAA1462	AML	AML_ATAC_figure3	native_ATAC_cluster	4	4		mixed_or_unmatched; see cell_type_composition	0;1;11;2;5;6;8	4	ATAC gene activity; log1p(10000-normalized counts)	wilcoxon; BH per group; all eligible genes; no score/p/LFC prefilter	AML_ATAC_figure3_gene_activity_20261028_v1	/home/data/user/pssun/data/seekgene_blood/results/AML_MM_Supplementary_File1_gene_activity_20261028_v1/runs/AML_ATAC_figure3/all_groupings_top20_markers.csv	679
20	ENSG00000133195	14.8530655	0.72801024	6.645877324413622e-50	4.49330057585441e-47	ENSG00000133195	SLC39A11	AML	AML_ATAC_figure3	native_ATAC_cluster	4	4		mixed_or_unmatched; see cell_type_composition	0;1;11;2;5;6;8	4	ATAC gene activity; log1p(10000-normalized counts)	wilcoxon; BH per group; all eligible genes; no score/p/LFC prefilter	AML_ATAC_figure3_gene_activity_20261028_v1	/home/data/user/pssun/data/seekgene_blood/results/AML_MM_Supplementary_File1_gene_activity_20261028_v1/runs/AML_ATAC_figure3/all_groupings_top20_markers.csv	680
1	ENSG00000127152	25.39666	3.0765898	2.7455643958459775e-142	9.124115442263065e-140	ENSG00000127152	BCL11B	AML	AML_ATAC_figure3	native_ATAC_cluster	5	5		mixed_or_unmatched; see cell_type_composition	0;1;2;3;4;5	5	ATAC gene activity; log1p(10000-normalized counts)	wilcoxon; BH per group; all eligible genes; no score/p/LFC prefilter	AML_ATAC_figure3_gene_activity_20261028_v1	/home/data/user/pssun/data/seekgene_blood/results/AML_MM_Supplementary_File1_gene_activity_20261028_v1/runs/AML_ATAC_figure3/all_groupings_top20_markers.csv	681
2	ENSG00000079432	14.091445	0.586087	4.286974129337071e-45	7.586164418223101e-44	ENSG00000079432	CIC	AML	AML_ATAC_figure3	native_ATAC_cluster	5	5		mixed_or_unmatched; see cell_type_composition	0;1;2;3;4;5	5	ATAC gene activity; log1p(10000-normalized counts)	wilcoxon; BH per group; all eligible genes; no score/p/LFC prefilter	AML_ATAC_figure3_gene_activity_20261028_v1	/home/data/user/pssun/data/seekgene_blood/results/AML_MM_Supplementary_File1_gene_activity_20261028_v1/runs/AML_ATAC_figure3/all_groupings_top20_markers.csv	682
3	ENSG00000010818	13.03873	1.2310504	7.36747614619752e-39	9.846905575902847e-38	ENSG00000010818	HIVEP2	AML	AML_ATAC_figure3	native_ATAC_cluster	5	5		mixed_or_unmatched; see cell_type_composition	0;1;2;3;4;5	5	ATAC gene activity; log1p(10000-normalized counts)	wilcoxon; BH per group; all eligible genes; no score/p/LFC prefilter	AML_ATAC_figure3_gene_activity_20261028_v1	/home/data/user/pssun/data/seekgene_blood/results/AML_MM_Supplementary_File1_gene_activity_20261028_v1/runs/AML_ATAC_figure3/all_groupings_top20_markers.csv	683
4	ENSG00000135127	13.010061	1.3412014	1.0725613877161134e-38	1.4199669904760187e-37	ENSG00000135127	BICDL1	AML	AML_ATAC_figure3	native_ATAC_cluster	5	5		mixed_or_unmatched; see cell_type_composition	0;1;2;3;4;5	5	ATAC gene activity; log1p(10000-normalized counts)	wilcoxon; BH per group; all eligible genes; no score/p/LFC prefilter	AML_ATAC_figure3_gene_activity_20261028_v1	/home/data/user/pssun/data/seekgene_blood/results/AML_MM_Supplementary_File1_gene_activity_20261028_v1/runs/AML_ATAC_figure3/all_groupings_top20_markers.csv	684
5	ENSG00000132002	12.644068	0.8307957	1.2064668901865131e-36	1.467443940191499e-35	ENSG00000132002	DNAJB1	AML	AML_ATAC_figure3	native_ATAC_cluster	5	5		mixed_or_unmatched; see cell_type_composition	0;1;2;3;4;5	5	ATAC gene activity; log1p(10000-normalized counts)	wilcoxon; BH per group; all eligible genes; no score/p/LFC prefilter	AML_ATAC_figure3_gene_activity_20261028_v1	/home/data/user/pssun/data/seekgene_blood/results/AML_MM_Supplementary_File1_gene_activity_20261028_v1/runs/AML_ATAC_figure3/all_groupings_top20_markers.csv	685
6	ENSG00000104824	12.569043	0.657296	3.1248382467266464e-36	3.729075076297587e-35	ENSG00000104824	HNRNPL	AML	AML_ATAC_figure3	native_ATAC_cluster	5	5		mixed_or_unmatched; see cell_type_composition	0;1;2;3;4;5	5	ATAC gene activity; log1p(10000-normalized counts)	wilcoxon; BH per group; all eligible genes; no score/p/LFC prefilter	AML_ATAC_figure3_gene_activity_20261028_v1	/home/data/user/pssun/data/seekgene_blood/results/AML_MM_Supplementary_File1_gene_activity_20261028_v1/runs/AML_ATAC_figure3/all_groupings_top20_markers.csv	686
7	ENSG00000099797	11.950331	0.64839065	6.466723778867784e-33	6.683872068121278e-32	ENSG00000099797	TECR	AML	AML_ATAC_figure3	native_ATAC_cluster	5	5		mixed_or_unmatched; see cell_type_composition	0;1;2;3;4;5	5	ATAC gene activity; log1p(10000-normalized counts)	wilcoxon; BH per group; all eligible genes; no score/p/LFC prefilter	AML_ATAC_figure3_gene_activity_20261028_v1	/home/data/user/pssun/data/seekgene_blood/results/AML_MM_Supplementary_File1_gene_activity_20261028_v1/runs/AML_ATAC_figure3/all_groupings_top20_markers.csv	687
8	ENSG00000169926	10.61913	0.36893934	2.4281272149058145e-26	1.7864274034768593e-25	ENSG00000169926	KLF13	AML	AML_ATAC_figure3	native_ATAC_cluster	5	5		mixed_or_unmatched; see cell_type_composition	0;1;2;3;4;5	5	ATAC gene activity; log1p(10000-normalized counts)	wilcoxon; BH per group; all eligible genes; no score/p/LFC prefilter	AML_ATAC_figure3_gene_activity_20261028_v1	/home/data/user/pssun/data/seekgene_blood/results/AML_MM_Supplementary_File1_gene_activity_20261028_v1/runs/AML_ATAC_figure3/all_groupings_top20_markers.csv	688
9	ENSG00000165714	10.060435	1.3766026	8.263199432483515e-24	5.313760291003748e-23	ENSG00000165714	BORCS5	AML	AML_ATAC_figure3	native_ATAC_cluster	5	5		mixed_or_unmatched; see cell_type_composition	0;1;2;3;4;5	5	ATAC gene activity; log1p(10000-normalized counts)	wilcoxon; BH per group; all eligible genes; no score/p/LFC prefilter	AML_ATAC_figure3_gene_activity_20261028_v1	/home/data/user/pssun/data/seekgene_blood/results/AML_MM_Supplementary_File1_gene_activity_20261028_v1/runs/AML_ATAC_figure3/all_groupings_top20_markers.csv	689
10	ENSG00000068024	9.948153	0.32186472	2.569089159030267e-23	1.6103622487565998e-22	ENSG00000068024	HDAC4	AML	AML_ATAC_figure3	native_ATAC_cluster	5	5		mixed_or_unmatched; see cell_type_composition	0;1;2;3;4;5	5	ATAC gene activity; log1p(10000-normalized counts)	wilcoxon; BH per group; all eligible genes; no score/p/LFC prefilter	AML_ATAC_figure3_gene_activity_20261028_v1	/home/data/user/pssun/data/seekgene_blood/results/AML_MM_Supplementary_File1_gene_activity_20261028_v1/runs/AML_ATAC_figure3/all_groupings_top20_markers.csv	690
11	ENSG00000180448	9.903414	1.1221154	4.023028138838566e-23	2.4898836085292855e-22	ENSG00000180448	ARHGAP45	AML	AML_ATAC_figure3	native_ATAC_cluster	5	5		mixed_or_unmatched; see cell_type_composition	0;1;2;3;4;5	5	ATAC gene activity; log1p(10000-normalized counts)	wilcoxon; BH per group; all eligible genes; no score/p/LFC prefilter	AML_ATAC_figure3_gene_activity_20261028_v1	/home/data/user/pssun/data/seekgene_blood/results/AML_MM_Supplementary_File1_gene_activity_20261028_v1/runs/AML_ATAC_figure3/all_groupings_top20_markers.csv	691
12	ENSG00000112182	9.589078	0.74230117	8.887545948883705e-22	5.090800859473059e-21	ENSG00000112182	BACH2	AML	AML_ATAC_figure3	native_ATAC_cluster	5	5		mixed_or_unmatched; see cell_type_composition	0;1;2;3;4;5	5	ATAC gene activity; log1p(10000-normalized counts)	wilcoxon; BH per group; all eligible genes; no score/p/LFC prefilter	AML_ATAC_figure3_gene_activity_20261028_v1	/home/data/user/pssun/data/seekgene_blood/results/AML_MM_Supplementary_File1_gene_activity_20261028_v1/runs/AML_ATAC_figure3/all_groupings_top20_markers.csv	692
13	ENSG00000095066	8.960547	0.21532032	3.2307125706905784e-19	1.5644500215739731e-18	ENSG00000095066	HOOK2	AML	AML_ATAC_figure3	native_ATAC_cluster	5	5		mixed_or_unmatched; see cell_type_composition	0;1;2;3;4;5	5	ATAC gene activity; log1p(10000-normalized counts)	wilcoxon; BH per group; all eligible genes; no score/p/LFC prefilter	AML_ATAC_figure3_gene_activity_20261028_v1	/home/data/user/pssun/data/seekgene_blood/results/AML_MM_Supplementary_File1_gene_activity_20261028_v1/runs/AML_ATAC_figure3/all_groupings_top20_markers.csv	693
14	ENSG00000111266	8.893696	1.7013537	5.9109099166476735e-19	2.8218945881595067e-18	ENSG00000111266	DUSP16	AML	AML_ATAC_figure3	native_ATAC_cluster	5	5		mixed_or_unmatched; see cell_type_composition	0;1;2;3;4;5	5	ATAC gene activity; log1p(10000-normalized counts)	wilcoxon; BH per group; all eligible genes; no score/p/LFC prefilter	AML_ATAC_figure3_gene_activity_20261028_v1	/home/data/user/pssun/data/seekgene_blood/results/AML_MM_Supplementary_File1_gene_activity_20261028_v1/runs/AML_ATAC_figure3/all_groupings_top20_markers.csv	694
15	ENSG00000080854	8.783992	2.1668289	1.5777293413248956e-18	7.328722860781149e-18	ENSG00000080854	IGSF9B	AML	AML_ATAC_figure3	native_ATAC_cluster	5	5		mixed_or_unmatched; see cell_type_composition	0;1;2;3;4;5	5	ATAC gene activity; log1p(10000-normalized counts)	wilcoxon; BH per group; all eligible genes; no score/p/LFC prefilter	AML_ATAC_figure3_gene_activity_20261028_v1	/home/data/user/pssun/data/seekgene_blood/results/AML_MM_Supplementary_File1_gene_activity_20261028_v1/runs/AML_ATAC_figure3/all_groupings_top20_markers.csv	695
16	ENSG00000010810	8.775934	0.86307085	1.6949086191525019e-18	7.859998414314831e-18	ENSG00000010810	FYN	AML	AML_ATAC_figure3	native_ATAC_cluster	5	5		mixed_or_unmatched; see cell_type_composition	0;1;2;3;4;5	5	ATAC gene activity; log1p(10000-normalized counts)	wilcoxon; BH per group; all eligible genes; no score/p/LFC prefilter	AML_ATAC_figure3_gene_activity_20261028_v1	/home/data/user/pssun/data/seekgene_blood/results/AML_MM_Supplementary_File1_gene_activity_20261028_v1/runs/AML_ATAC_figure3/all_groupings_top20_markers.csv	696
17	ENSG00000168685	8.570345	2.0514305	1.0317546554159622e-17	4.545980568256353e-17	ENSG00000168685	IL7R	AML	AML_ATAC_figure3	native_ATAC_cluster	5	5		mixed_or_unmatched; see cell_type_composition	0;1;2;3;4;5	5	ATAC gene activity; log1p(10000-normalized counts)	wilcoxon; BH per group; all eligible genes; no score/p/LFC prefilter	AML_ATAC_figure3_gene_activity_20261028_v1	/home/data/user/pssun/data/seekgene_blood/results/AML_MM_Supplementary_File1_gene_activity_20261028_v1/runs/AML_ATAC_figure3/all_groupings_top20_markers.csv	697
18	ENSG00000118922	8.328052	1.6767035	8.218383834418514e-17	3.4110468213684123e-16	ENSG00000118922	KLF12	AML	AML_ATAC_figure3	native_ATAC_cluster	5	5		mixed_or_unmatched; see cell_type_composition	0;1;2;3;4;5	5	ATAC gene activity; log1p(10000-normalized counts)	wilcoxon; BH per group; all eligible genes; no score/p/LFC prefilter	AML_ATAC_figure3_gene_activity_20261028_v1	/home/data/user/pssun/data/seekgene_blood/results/AML_MM_Supplementary_File1_gene_activity_20261028_v1/runs/AML_ATAC_figure3/all_groupings_top20_markers.csv	698
19	ENSG00000179094	8.277286	0.5025586	1.2601520769114857e-16	5.179832656604507e-16	ENSG00000179094	PER1	AML	AML_ATAC_figure3	native_ATAC_cluster	5	5		mixed_or_unmatched; see cell_type_composition	0;1;2;3;4;5	5	ATAC gene activity; log1p(10000-normalized counts)	wilcoxon; BH per group; all eligible genes; no score/p/LFC prefilter	AML_ATAC_figure3_gene_activity_20261028_v1	/home/data/user/pssun/data/seekgene_blood/results/AML_MM_Supplementary_File1_gene_activity_20261028_v1/runs/AML_ATAC_figure3/all_groupings_top20_markers.csv	699
20	ENSG00000125430	8.2028	1.4469241	2.3485242230371722e-16	9.424378723104756e-16	ENSG00000125430	HS3ST3B1	AML	AML_ATAC_figure3	native_ATAC_cluster	5	5		mixed_or_unmatched; see cell_type_composition	0;1;2;3;4;5	5	ATAC gene activity; log1p(10000-normalized counts)	wilcoxon; BH per group; all eligible genes; no score/p/LFC prefilter	AML_ATAC_figure3_gene_activity_20261028_v1	/home/data/user/pssun/data/seekgene_blood/results/AML_MM_Supplementary_File1_gene_activity_20261028_v1/runs/AML_ATAC_figure3/all_groupings_top20_markers.csv	700
1	ENSG00000168952	31.01394	2.1369388	3.497105750611232e-211	6.856775245223442e-207	ENSG00000168952	STXBP6	AML	AML_ATAC_figure3	native_ATAC_cluster	6	6		mixed_or_unmatched; see cell_type_composition	0;1;2;4;5;6;8;9	6	ATAC gene activity; log1p(10000-normalized counts)	wilcoxon; BH per group; all eligible genes; no score/p/LFC prefilter	AML_ATAC_figure3_gene_activity_20261028_v1	/home/data/user/pssun/data/seekgene_blood/results/AML_MM_Supplementary_File1_gene_activity_20261028_v1/runs/AML_ATAC_figure3/all_groupings_top20_markers.csv	701
2	ENSG00000133816	25.937555	1.2592548	2.5123756191027657e-148	2.4630074381873962e-144	ENSG00000133816	MICAL2	AML	AML_ATAC_figure3	native_ATAC_cluster	6	6		mixed_or_unmatched; see cell_type_composition	0;1;2;4;5;6;8;9	6	ATAC gene activity; log1p(10000-normalized counts)	wilcoxon; BH per group; all eligible genes; no score/p/LFC prefilter	AML_ATAC_figure3_gene_activity_20261028_v1	/home/data/user/pssun/data/seekgene_blood/results/AML_MM_Supplementary_File1_gene_activity_20261028_v1/runs/AML_ATAC_figure3/all_groupings_top20_markers.csv	702
3	ENSG00000095637	24.418644	1.3687356	1.0840918167080733e-131	7.085262750065064e-128	ENSG00000095637	SORBS1	AML	AML_ATAC_figure3	native_ATAC_cluster	6	6		mixed_or_unmatched; see cell_type_composition	0;1;2;4;5;6;8;9	6	ATAC gene activity; log1p(10000-normalized counts)	wilcoxon; BH per group; all eligible genes; no score/p/LFC prefilter	AML_ATAC_figure3_gene_activity_20261028_v1	/home/data/user/pssun/data/seekgene_blood/results/AML_MM_Supplementary_File1_gene_activity_20261028_v1/runs/AML_ATAC_figure3/all_groupings_top20_markers.csv	703
4	ENSG00000156298	23.473503	1.5676837	7.608379425288555e-122	3.7294373847908174e-118	ENSG00000156298	TSPAN7	AML	AML_ATAC_figure3	native_ATAC_cluster	6	6		mixed_or_unmatched; see cell_type_composition	0;1;2;4;5;6;8;9	6	ATAC gene activity; log1p(10000-normalized counts)	wilcoxon; BH per group; all eligible genes; no score/p/LFC prefilter	AML_ATAC_figure3_gene_activity_20261028_v1	/home/data/user/pssun/data/seekgene_blood/results/AML_MM_Supplementary_File1_gene_activity_20261028_v1/runs/AML_ATAC_figure3/all_groupings_top20_markers.csv	704
5	ENSG00000109906	22.938461	1.0691221	1.921012814577822e-116	7.533059651085472e-113	ENSG00000109906	ZBTB16	AML	AML_ATAC_figure3	native_ATAC_cluster	6	6		mixed_or_unmatched; see cell_type_composition	0;1;2;4;5;6;8;9	6	ATAC gene activity; log1p(10000-normalized counts)	wilcoxon; BH per group; all eligible genes; no score/p/LFC prefilter	AML_ATAC_figure3_gene_activity_20261028_v1	/home/data/user/pssun/data/seekgene_blood/results/AML_MM_Supplementary_File1_gene_activity_20261028_v1/runs/AML_ATAC_figure3/all_groupings_top20_markers.csv	705
6	ENSG00000125952	22.808485	1.1484485	3.7770320843185427e-115	1.234271134620561e-111	ENSG00000125952	MAX	AML	AML_ATAC_figure3	native_ATAC_cluster	6	6		mixed_or_unmatched; see cell_type_composition	0;1;2;4;5;6;8;9	6	ATAC gene activity; log1p(10000-normalized counts)	wilcoxon; BH per group; all eligible genes; no score/p/LFC prefilter	AML_ATAC_figure3_gene_activity_20261028_v1	/home/data/user/pssun/data/seekgene_blood/results/AML_MM_Supplementary_File1_gene_activity_20261028_v1/runs/AML_ATAC_figure3/all_groupings_top20_markers.csv	706
7	ENSG00000148488	20.818113	1.4986246	2.9664195537246566e-96	8.308941169982762e-93	ENSG00000148488	ST8SIA6	AML	AML_ATAC_figure3	native_ATAC_cluster	6	6		mixed_or_unmatched; see cell_type_composition	0;1;2;4;5;6;8;9	6	ATAC gene activity; log1p(10000-normalized counts)	wilcoxon; BH per group; all eligible genes; no score/p/LFC prefilter	AML_ATAC_figure3_gene_activity_20261028_v1	/home/data/user/pssun/data/seekgene_blood/results/AML_MM_Supplementary_File1_gene_activity_20261028_v1/runs/AML_ATAC_figure3/all_groupings_top20_markers.csv	707
8	ENSG00000116675	20.67348	1.7292986	6.002814894760453e-95	1.4712148955196023e-91	ENSG00000116675	DNAJC6	AML	AML_ATAC_figure3	native_ATAC_cluster	6	6		mixed_or_unmatched; see cell_type_composition	0;1;2;4;5;6;8;9	6	ATAC gene activity; log1p(10000-normalized counts)	wilcoxon; BH per group; all eligible genes; no score/p/LFC prefilter	AML_ATAC_figure3_gene_activity_20261028_v1	/home/data/user/pssun/data/seekgene_blood/results/AML_MM_Supplementary_File1_gene_activity_20261028_v1/runs/AML_ATAC_figure3/all_groupings_top20_markers.csv	708
9	ENSG00000133069	20.463112	1.3552608	4.591213934917276e-93	1.0002214624658115e-89	ENSG00000133069	TMCC2	AML	AML_ATAC_figure3	native_ATAC_cluster	6	6		mixed_or_unmatched; see cell_type_composition	0;1;2;4;5;6;8;9	6	ATAC gene activity; log1p(10000-normalized counts)	wilcoxon; BH per group; all eligible genes; no score/p/LFC prefilter	AML_ATAC_figure3_gene_activity_20261028_v1	/home/data/user/pssun/data/seekgene_blood/results/AML_MM_Supplementary_File1_gene_activity_20261028_v1/runs/AML_ATAC_figure3/all_groupings_top20_markers.csv	709
10	ENSG00000120725	20.388113	0.9315648	2.1321263027829045e-92	4.1804600418664415e-89	ENSG00000120725	SIL1	AML	AML_ATAC_figure3	native_ATAC_cluster	6	6		mixed_or_unmatched; see cell_type_composition	0;1;2;4;5;6;8;9	6	ATAC gene activity; log1p(10000-normalized counts)	wilcoxon; BH per group; all eligible genes; no score/p/LFC prefilter	AML_ATAC_figure3_gene_activity_20261028_v1	/home/data/user/pssun/data/seekgene_blood/results/AML_MM_Supplementary_File1_gene_activity_20261028_v1/runs/AML_ATAC_figure3/all_groupings_top20_markers.csv	710
11	ENSG00000203485	20.313864	1.5462462	9.696696074687311e-92	1.6582883081883676e-88	ENSG00000203485	INF2	AML	AML_ATAC_figure3	native_ATAC_cluster	6	6		mixed_or_unmatched; see cell_type_composition	0;1;2;4;5;6;8;9	6	ATAC gene activity; log1p(10000-normalized counts)	wilcoxon; BH per group; all eligible genes; no score/p/LFC prefilter	AML_ATAC_figure3_gene_activity_20261028_v1	/home/data/user/pssun/data/seekgene_blood/results/AML_MM_Supplementary_File1_gene_activity_20261028_v1/runs/AML_ATAC_figure3/all_groupings_top20_markers.csv	711
12	ENSG00000101333	20.311625	1.2195663	1.0149160860029792e-91	1.6582883081883676e-88	ENSG00000101333	PLCB4	AML	AML_ATAC_figure3	native_ATAC_cluster	6	6		mixed_or_unmatched; see cell_type_composition	0;1;2;4;5;6;8;9	6	ATAC gene activity; log1p(10000-normalized counts)	wilcoxon; BH per group; all eligible genes; no score/p/LFC prefilter	AML_ATAC_figure3_gene_activity_20261028_v1	/home/data/user/pssun/data/seekgene_blood/results/AML_MM_Supplementary_File1_gene_activity_20261028_v1/runs/AML_ATAC_figure3/all_groupings_top20_markers.csv	712
13	ENSG00000133195	20.244698	1.073549	3.9560158057808077e-91	5.966584761841869e-88	ENSG00000133195	SLC39A11	AML	AML_ATAC_figure3	native_ATAC_cluster	6	6		mixed_or_unmatched; see cell_type_composition	0;1;2;4;5;6;8;9	6	ATAC gene activity; log1p(10000-normalized counts)	wilcoxon; BH per group; all eligible genes; no score/p/LFC prefilter	AML_ATAC_figure3_gene_activity_20261028_v1	/home/data/user/pssun/data/seekgene_blood/results/AML_MM_Supplementary_File1_gene_activity_20261028_v1/runs/AML_ATAC_figure3/all_groupings_top20_markers.csv	713
14	ENSG00000115641	20.019447	1.3837693	3.728321808981261e-89	5.2215146934782556e-86	ENSG00000115641	FHL2	AML	AML_ATAC_figure3	native_ATAC_cluster	6	6		mixed_or_unmatched; see cell_type_composition	0;1;2;4;5;6;8;9	6	ATAC gene activity; log1p(10000-normalized counts)	wilcoxon; BH per group; all eligible genes; no score/p/LFC prefilter	AML_ATAC_figure3_gene_activity_20261028_v1	/home/data/user/pssun/data/seekgene_blood/results/AML_MM_Supplementary_File1_gene_activity_20261028_v1/runs/AML_ATAC_figure3/all_groupings_top20_markers.csv	714
15	ENSG00000033170	19.910154	1.2166592	3.3229581312195604e-88	4.343549338588128e-85	ENSG00000033170	FUT8	AML	AML_ATAC_figure3	native_ATAC_cluster	6	6		mixed_or_unmatched; see cell_type_composition	0;1;2;4;5;6;8;9	6	ATAC gene activity; log1p(10000-normalized counts)	wilcoxon; BH per group; all eligible genes; no score/p/LFC prefilter	AML_ATAC_figure3_gene_activity_20261028_v1	/home/data/user/pssun/data/seekgene_blood/results/AML_MM_Supplementary_File1_gene_activity_20261028_v1/runs/AML_ATAC_figure3/all_groupings_top20_markers.csv	715
16	ENSG00000257365	19.76977	1.0545446	5.42233701161818e-87	6.253868340399862e-84	ENSG00000257365	FNTB	AML	AML_ATAC_figure3	native_ATAC_cluster	6	6		mixed_or_unmatched; see cell_type_composition	0;1;2;4;5;6;8;9	6	ATAC gene activity; log1p(10000-normalized counts)	wilcoxon; BH per group; all eligible genes; no score/p/LFC prefilter	AML_ATAC_figure3_gene_activity_20261028_v1	/home/data/user/pssun/data/seekgene_blood/results/AML_MM_Supplementary_File1_gene_activity_20261028_v1/runs/AML_ATAC_figure3/all_groupings_top20_markers.csv	716
17	ENSG00000080493	19.723953	1.3419198	1.3430736832871768e-86	1.4629803171228709e-83	ENSG00000080493	SLC4A4	AML	AML_ATAC_figure3	native_ATAC_cluster	6	6		mixed_or_unmatched; see cell_type_composition	0;1;2;4;5;6;8;9	6	ATAC gene activity; log1p(10000-normalized counts)	wilcoxon; BH per group; all eligible genes; no score/p/LFC prefilter	AML_ATAC_figure3_gene_activity_20261028_v1	/home/data/user/pssun/data/seekgene_blood/results/AML_MM_Supplementary_File1_gene_activity_20261028_v1/runs/AML_ATAC_figure3/all_groupings_top20_markers.csv	717
18	ENSG00000134030	19.58682	0.93371594	2.0031894534705178e-85	2.0671860849577076e-82	ENSG00000134030	CTIF	AML	AML_ATAC_figure3	native_ATAC_cluster	6	6		mixed_or_unmatched; see cell_type_composition	0;1;2;4;5;6;8;9	6	ATAC gene activity; log1p(10000-normalized counts)	wilcoxon; BH per group; all eligible genes; no score/p/LFC prefilter	AML_ATAC_figure3_gene_activity_20261028_v1	/home/data/user/pssun/data/seekgene_blood/results/AML_MM_Supplementary_File1_gene_activity_20261028_v1/runs/AML_ATAC_figure3/all_groupings_top20_markers.csv	718
19	ENSG00000165650	19.37628	1.226014	1.2237910314457372e-83	1.1997435376778285e-80	ENSG00000165650	PDZD8	AML	AML_ATAC_figure3	native_ATAC_cluster	6	6		mixed_or_unmatched; see cell_type_composition	0;1;2;4;5;6;8;9	6	ATAC gene activity; log1p(10000-normalized counts)	wilcoxon; BH per group; all eligible genes; no score/p/LFC prefilter	AML_ATAC_figure3_gene_activity_20261028_v1	/home/data/user/pssun/data/seekgene_blood/results/AML_MM_Supplementary_File1_gene_activity_20261028_v1/runs/AML_ATAC_figure3/all_groupings_top20_markers.csv	719
20	ENSG00000240747	18.978943	1.2670566	2.546653610249642e-80	2.377725587436416e-77	ENSG00000240747	KRBOX1	AML	AML_ATAC_figure3	native_ATAC_cluster	6	6		mixed_or_unmatched; see cell_type_composition	0;1;2;4;5;6;8;9	6	ATAC gene activity; log1p(10000-normalized counts)	wilcoxon; BH per group; all eligible genes; no score/p/LFC prefilter	AML_ATAC_figure3_gene_activity_20261028_v1	/home/data/user/pssun/data/seekgene_blood/results/AML_MM_Supplementary_File1_gene_activity_20261028_v1/runs/AML_ATAC_figure3/all_groupings_top20_markers.csv	720
1	ENSG00000156831	28.60229	1.9300946	6.292514610361059e-180	1.2337733396534929e-175	ENSG00000156831	NSMCE2	AML	AML_ATAC_figure3	native_ATAC_cluster	7	7		mixed_or_unmatched; see cell_type_composition	0;1;2;5;7;8;9	7	ATAC gene activity; log1p(10000-normalized counts)	wilcoxon; BH per group; all eligible genes; no score/p/LFC prefilter	AML_ATAC_figure3_gene_activity_20261028_v1	/home/data/user/pssun/data/seekgene_blood/results/AML_MM_Supplementary_File1_gene_activity_20261028_v1/runs/AML_ATAC_figure3/all_groupings_top20_markers.csv	721
2	ENSG00000164808	28.323122	1.940146	1.7943198891753795e-176	1.759061503353083e-172	ENSG00000164808	SPIDR	AML	AML_ATAC_figure3	native_ATAC_cluster	7	7		mixed_or_unmatched; see cell_type_composition	0;1;2;5;7;8;9	7	ATAC gene activity; log1p(10000-normalized counts)	wilcoxon; BH per group; all eligible genes; no score/p/LFC prefilter	AML_ATAC_figure3_gene_activity_20261028_v1	/home/data/user/pssun/data/seekgene_blood/results/AML_MM_Supplementary_File1_gene_activity_20261028_v1/runs/AML_ATAC_figure3/all_groupings_top20_markers.csv	722
3	ENSG00000145431	26.442705	2.2937286	4.426424755652428e-154	2.892963672802571e-150	ENSG00000145431	PDGFC	AML	AML_ATAC_figure3	native_ATAC_cluster	7	7		mixed_or_unmatched; see cell_type_composition	0;1;2;5;7;8;9	7	ATAC gene activity; log1p(10000-normalized counts)	wilcoxon; BH per group; all eligible genes; no score/p/LFC prefilter	AML_ATAC_figure3_gene_activity_20261028_v1	/home/data/user/pssun/data/seekgene_blood/results/AML_MM_Supplementary_File1_gene_activity_20261028_v1/runs/AML_ATAC_figure3/all_groupings_top20_markers.csv	723
4	ENSG00000120594	25.510084	2.0372484	1.5236120492995462e-143	7.468365362654051e-140	ENSG00000120594	PLXDC2	AML	AML_ATAC_figure3	native_ATAC_cluster	7	7		mixed_or_unmatched; see cell_type_composition	0;1;2;5;7;8;9	7	ATAC gene activity; log1p(10000-normalized counts)	wilcoxon; BH per group; all eligible genes; no score/p/LFC prefilter	AML_ATAC_figure3_gene_activity_20261028_v1	/home/data/user/pssun/data/seekgene_blood/results/AML_MM_Supplementary_File1_gene_activity_20261028_v1/runs/AML_ATAC_figure3/all_groupings_top20_markers.csv	724
5	ENSG00000104043	25.272015	1.7611496	6.48873389587549e-141	2.544492109928615e-137	ENSG00000104043	ATP8B4	AML	AML_ATAC_figure3	native_ATAC_cluster	7	7		mixed_or_unmatched; see cell_type_composition	0;1;2;5;7;8;9	7	ATAC gene activity; log1p(10000-normalized counts)	wilcoxon; BH per group; all eligible genes; no score/p/LFC prefilter	AML_ATAC_figure3_gene_activity_20261028_v1	/home/data/user/pssun/data/seekgene_blood/results/AML_MM_Supplementary_File1_gene_activity_20261028_v1/runs/AML_ATAC_figure3/all_groupings_top20_markers.csv	725
6	ENSG00000254087	25.1303	1.5276483	2.3207049109837737e-139	7.091051840357994e-136	ENSG00000254087	LYN	AML	AML_ATAC_figure3	native_ATAC_cluster	7	7		mixed_or_unmatched; see cell_type_composition	0;1;2;5;7;8;9	7	ATAC gene activity; log1p(10000-normalized counts)	wilcoxon; BH per group; all eligible genes; no score/p/LFC prefilter	AML_ATAC_figure3_gene_activity_20261028_v1	/home/data/user/pssun/data/seekgene_blood/results/AML_MM_Supplementary_File1_gene_activity_20261028_v1/runs/AML_ATAC_figure3/all_groupings_top20_markers.csv	726
7	ENSG00000176463	25.126844	1.7951375	2.5316143664255606e-139	7.091051840357994e-136	ENSG00000176463	SLCO3A1	AML	AML_ATAC_figure3	native_ATAC_cluster	7	7		mixed_or_unmatched; see cell_type_composition	0;1;2;5;7;8;9	7	ATAC gene activity; log1p(10000-normalized counts)	wilcoxon; BH per group; all eligible genes; no score/p/LFC prefilter	AML_ATAC_figure3_gene_activity_20261028_v1	/home/data/user/pssun/data/seekgene_blood/results/AML_MM_Supplementary_File1_gene_activity_20261028_v1/runs/AML_ATAC_figure3/all_groupings_top20_markers.csv	727
8	ENSG00000153317	24.970778	1.4307994	1.27025371943415e-137	3.113233084618172e-134	ENSG00000153317	ASAP1	AML	AML_ATAC_figure3	native_ATAC_cluster	7	7		mixed_or_unmatched; see cell_type_composition	0;1;2;5;7;8;9	7	ATAC gene activity; log1p(10000-normalized counts)	wilcoxon; BH per group; all eligible genes; no score/p/LFC prefilter	AML_ATAC_figure3_gene_activity_20261028_v1	/home/data/user/pssun/data/seekgene_blood/results/AML_MM_Supplementary_File1_gene_activity_20261028_v1/runs/AML_ATAC_figure3/all_groupings_top20_markers.csv	728
9	ENSG00000075391	23.52605	2.1685238	2.208198365104425e-122	4.81068281606694e-119	ENSG00000075391	RASAL2	AML	AML_ATAC_figure3	native_ATAC_cluster	7	7		mixed_or_unmatched; see cell_type_composition	0;1;2;5;7;8;9	7	ATAC gene activity; log1p(10000-normalized counts)	wilcoxon; BH per group; all eligible genes; no score/p/LFC prefilter	AML_ATAC_figure3_gene_activity_20261028_v1	/home/data/user/pssun/data/seekgene_blood/results/AML_MM_Supplementary_File1_gene_activity_20261028_v1/runs/AML_ATAC_figure3/all_groupings_top20_markers.csv	729
10	ENSG00000092964	22.623129	1.4740186	2.5661602493968247e-113	5.031470400992355e-110	ENSG00000092964	DPYSL2	AML	AML_ATAC_figure3	native_ATAC_cluster	7	7		mixed_or_unmatched; see cell_type_composition	0;1;2;5;7;8;9	7	ATAC gene activity; log1p(10000-normalized counts)	wilcoxon; BH per group; all eligible genes; no score/p/LFC prefilter	AML_ATAC_figure3_gene_activity_20261028_v1	/home/data/user/pssun/data/seekgene_blood/results/AML_MM_Supplementary_File1_gene_activity_20261028_v1/runs/AML_ATAC_figure3/all_groupings_top20_markers.csv	730
11	ENSG00000163694	22.312147	1.5711865	2.8164553058863873e-110	5.020203562046763e-107	ENSG00000163694	RBM47	AML	AML_ATAC_figure3	native_ATAC_cluster	7	7		mixed_or_unmatched; see cell_type_composition	0;1;2;5;7;8;9	7	ATAC gene activity; log1p(10000-normalized counts)	wilcoxon; BH per group; all eligible genes; no score/p/LFC prefilter	AML_ATAC_figure3_gene_activity_20261028_v1	/home/data/user/pssun/data/seekgene_blood/results/AML_MM_Supplementary_File1_gene_activity_20261028_v1/runs/AML_ATAC_figure3/all_groupings_top20_markers.csv	731
12	ENSG00000137571	21.79008	1.9587251	2.8815632354425618e-105	4.708234196443525e-102	ENSG00000137571	SLCO5A1	AML	AML_ATAC_figure3	native_ATAC_cluster	7	7		mixed_or_unmatched; see cell_type_composition	0;1;2;5;7;8;9	7	ATAC gene activity; log1p(10000-normalized counts)	wilcoxon; BH per group; all eligible genes; no score/p/LFC prefilter	AML_ATAC_figure3_gene_activity_20261028_v1	/home/data/user/pssun/data/seekgene_blood/results/AML_MM_Supplementary_File1_gene_activity_20261028_v1/runs/AML_ATAC_figure3/all_groupings_top20_markers.csv	732
13	ENSG00000105339	21.176626	1.2800602	1.5687301186924585e-99	2.3660070336310026e-96	ENSG00000105339	DENND3	AML	AML_ATAC_figure3	native_ATAC_cluster	7	7		mixed_or_unmatched; see cell_type_composition	0;1;2;5;7;8;9	7	ATAC gene activity; log1p(10000-normalized counts)	wilcoxon; BH per group; all eligible genes; no score/p/LFC prefilter	AML_ATAC_figure3_gene_activity_20261028_v1	/home/data/user/pssun/data/seekgene_blood/results/AML_MM_Supplementary_File1_gene_activity_20261028_v1/runs/AML_ATAC_figure3/all_groupings_top20_markers.csv	733
14	ENSG00000134020	21.147799	1.2206117	2.8912071318293937e-99	4.0491355881270656e-96	ENSG00000134020	PEBP4	AML	AML_ATAC_figure3	native_ATAC_cluster	7	7		mixed_or_unmatched; see cell_type_composition	0;1;2;5;7;8;9	7	ATAC gene activity; log1p(10000-normalized counts)	wilcoxon; BH per group; all eligible genes; no score/p/LFC prefilter	AML_ATAC_figure3_gene_activity_20261028_v1	/home/data/user/pssun/data/seekgene_blood/results/AML_MM_Supplementary_File1_gene_activity_20261028_v1/runs/AML_ATAC_figure3/all_groupings_top20_markers.csv	734
15	ENSG00000140396	21.022535	1.3514081	4.0804979419976486e-98	5.333754876583193e-95	ENSG00000140396	NCOA2	AML	AML_ATAC_figure3	native_ATAC_cluster	7	7		mixed_or_unmatched; see cell_type_composition	0;1;2;5;7;8;9	7	ATAC gene activity; log1p(10000-normalized counts)	wilcoxon; BH per group; all eligible genes; no score/p/LFC prefilter	AML_ATAC_figure3_gene_activity_20261028_v1	/home/data/user/pssun/data/seekgene_blood/results/AML_MM_Supplementary_File1_gene_activity_20261028_v1/runs/AML_ATAC_figure3/all_groupings_top20_markers.csv	735
16	ENSG00000156675	20.860104	1.4072756	1.2340151330814362e-96	1.5122084196454824e-93	ENSG00000156675	RAB11FIP1	AML	AML_ATAC_figure3	native_ATAC_cluster	7	7		mixed_or_unmatched; see cell_type_composition	0;1;2;5;7;8;9	7	ATAC gene activity; log1p(10000-normalized counts)	wilcoxon; BH per group; all eligible genes; no score/p/LFC prefilter	AML_ATAC_figure3_gene_activity_20261028_v1	/home/data/user/pssun/data/seekgene_blood/results/AML_MM_Supplementary_File1_gene_activity_20261028_v1/runs/AML_ATAC_figure3/all_groupings_top20_markers.csv	736
17	ENSG00000038945	20.818224	1.7555947	2.9595084051578197e-96	3.413357723525257e-93	ENSG00000038945	MSR1	AML	AML_ATAC_figure3	native_ATAC_cluster	7	7		mixed_or_unmatched; see cell_type_composition	0;1;2;5;7;8;9	7	ATAC gene activity; log1p(10000-normalized counts)	wilcoxon; BH per group; all eligible genes; no score/p/LFC prefilter	AML_ATAC_figure3_gene_activity_20261028_v1	/home/data/user/pssun/data/seekgene_blood/results/AML_MM_Supplementary_File1_gene_activity_20261028_v1/runs/AML_ATAC_figure3/all_groupings_top20_markers.csv	737
18	ENSG00000145819	20.634851	1.005373	1.3355551305597162e-94	1.4547905247157977e-91	ENSG00000145819	ARHGAP26	AML	AML_ATAC_figure3	native_ATAC_cluster	7	7		mixed_or_unmatched; see cell_type_composition	0;1;2;5;7;8;9	7	ATAC gene activity; log1p(10000-normalized counts)	wilcoxon; BH per group; all eligible genes; no score/p/LFC prefilter	AML_ATAC_figure3_gene_activity_20261028_v1	/home/data/user/pssun/data/seekgene_blood/results/AML_MM_Supplementary_File1_gene_activity_20261028_v1/runs/AML_ATAC_figure3/all_groupings_top20_markers.csv	738
19	ENSG00000147408	20.579016	1.4049629	4.231896867208189e-94	4.367094835544788e-91	ENSG00000147408	CSGALNACT1	AML	AML_ATAC_figure3	native_ATAC_cluster	7	7		mixed_or_unmatched; see cell_type_composition	0;1;2;5;7;8;9	7	ATAC gene activity; log1p(10000-normalized counts)	wilcoxon; BH per group; all eligible genes; no score/p/LFC prefilter	AML_ATAC_figure3_gene_activity_20261028_v1	/home/data/user/pssun/data/seekgene_blood/results/AML_MM_Supplementary_File1_gene_activity_20261028_v1/runs/AML_ATAC_figure3/all_groupings_top20_markers.csv	739
20	ENSG00000007237	20.488142	1.1099812	2.7467602355229558e-93	2.69278639689493e-90	ENSG00000007237	GAS7	AML	AML_ATAC_figure3	native_ATAC_cluster	7	7		mixed_or_unmatched; see cell_type_composition	0;1;2;5;7;8;9	7	ATAC gene activity; log1p(10000-normalized counts)	wilcoxon; BH per group; all eligible genes; no score/p/LFC prefilter	AML_ATAC_figure3_gene_activity_20261028_v1	/home/data/user/pssun/data/seekgene_blood/results/AML_MM_Supplementary_File1_gene_activity_20261028_v1/runs/AML_ATAC_figure3/all_groupings_top20_markers.csv	740
1	ENSG00000183580	13.069119	2.7126884	4.943466430625313e-39	6.461769753684701e-36	ENSG00000183580	FBXL7	AML	AML_ATAC_figure3	native_ATAC_cluster	8	8		mixed_or_unmatched; see cell_type_composition	0;1;11;12;2;4;5;6;7;8;9	8	ATAC gene activity; log1p(10000-normalized counts)	wilcoxon; BH per group; all eligible genes; no score/p/LFC prefilter	AML_ATAC_figure3_gene_activity_20261028_v1	/home/data/user/pssun/data/seekgene_blood/results/AML_MM_Supplementary_File1_gene_activity_20261028_v1/runs/AML_ATAC_figure3/all_groupings_top20_markers.csv	741
2	ENSG00000183032	12.0694	1.9776552	1.5324727933348526e-33	9.389748143411392e-31	ENSG00000183032	SLC25A21	AML	AML_ATAC_figure3	native_ATAC_cluster	8	8		mixed_or_unmatched; see cell_type_composition	0;1;11;12;2;4;5;6;7;8;9	8	ATAC gene activity; log1p(10000-normalized counts)	wilcoxon; BH per group; all eligible genes; no score/p/LFC prefilter	AML_ATAC_figure3_gene_activity_20261028_v1	/home/data/user/pssun/data/seekgene_blood/results/AML_MM_Supplementary_File1_gene_activity_20261028_v1/runs/AML_ATAC_figure3/all_groupings_top20_markers.csv	742
3	ENSG00000164588	11.535832	2.406273	8.704105402658467e-31	3.346301855488717e-28	ENSG00000164588	HCN1	AML	AML_ATAC_figure3	native_ATAC_cluster	8	8		mixed_or_unmatched; see cell_type_composition	0;1;11;12;2;4;5;6;7;8;9	8	ATAC gene activity; log1p(10000-normalized counts)	wilcoxon; BH per group; all eligible genes; no score/p/LFC prefilter	AML_ATAC_figure3_gene_activity_20261028_v1	/home/data/user/pssun/data/seekgene_blood/results/AML_MM_Supplementary_File1_gene_activity_20261028_v1/runs/AML_ATAC_figure3/all_groupings_top20_markers.csv	743
4	ENSG00000186472	11.49559	2.3098338	1.3882856991501185e-30	5.13587126476158e-28	ENSG00000186472	PCLO	AML	AML_ATAC_figure3	native_ATAC_cluster	8	8		mixed_or_unmatched; see cell_type_composition	0;1;11;12;2;4;5;6;7;8;9	8	ATAC gene activity; log1p(10000-normalized counts)	wilcoxon; BH per group; all eligible genes; no score/p/LFC prefilter	AML_ATAC_figure3_gene_activity_20261028_v1	/home/data/user/pssun/data/seekgene_blood/results/AML_MM_Supplementary_File1_gene_activity_20261028_v1/runs/AML_ATAC_figure3/all_groupings_top20_markers.csv	744
5	ENSG00000137672	11.328451	2.1202042	9.486743740729172e-30	3.1001097420746147e-27	ENSG00000137672	TRPC6	AML	AML_ATAC_figure3	native_ATAC_cluster	8	8		mixed_or_unmatched; see cell_type_composition	0;1;11;12;2;4;5;6;7;8;9	8	ATAC gene activity; log1p(10000-normalized counts)	wilcoxon; BH per group; all eligible genes; no score/p/LFC prefilter	AML_ATAC_figure3_gene_activity_20261028_v1	/home/data/user/pssun/data/seekgene_blood/results/AML_MM_Supplementary_File1_gene_activity_20261028_v1/runs/AML_ATAC_figure3/all_groupings_top20_markers.csv	745
6	ENSG00000139865	11.124742	1.8066801	9.508152609095193e-29	2.663233545807564e-26	ENSG00000139865	TTC6	AML	AML_ATAC_figure3	native_ATAC_cluster	8	8		mixed_or_unmatched; see cell_type_composition	0;1;11;12;2;4;5;6;7;8;9	8	ATAC gene activity; log1p(10000-normalized counts)	wilcoxon; BH per group; all eligible genes; no score/p/LFC prefilter	AML_ATAC_figure3_gene_activity_20261028_v1	/home/data/user/pssun/data/seekgene_blood/results/AML_MM_Supplementary_File1_gene_activity_20261028_v1/runs/AML_ATAC_figure3/all_groupings_top20_markers.csv	746
7	ENSG00000184408	11.058677	2.0680978	1.9901279459785713e-28	5.202725151573579e-26	ENSG00000184408	KCND2	AML	AML_ATAC_figure3	native_ATAC_cluster	8	8		mixed_or_unmatched; see cell_type_composition	0;1;11;12;2;4;5;6;7;8;9	8	ATAC gene activity; log1p(10000-normalized counts)	wilcoxon; BH per group; all eligible genes; no score/p/LFC prefilter	AML_ATAC_figure3_gene_activity_20261028_v1	/home/data/user/pssun/data/seekgene_blood/results/AML_MM_Supplementary_File1_gene_activity_20261028_v1/runs/AML_ATAC_figure3/all_groupings_top20_markers.csv	747
8	ENSG00000145242	10.999267	2.4602065	3.8525321558367185e-28	9.491330998808766e-26	ENSG00000145242	EPHA5	AML	AML_ATAC_figure3	native_ATAC_cluster	8	8		mixed_or_unmatched; see cell_type_composition	0;1;11;12;2;4;5;6;7;8;9	8	ATAC gene activity; log1p(10000-normalized counts)	wilcoxon; BH per group; all eligible genes; no score/p/LFC prefilter	AML_ATAC_figure3_gene_activity_20261028_v1	/home/data/user/pssun/data/seekgene_blood/results/AML_MM_Supplementary_File1_gene_activity_20261028_v1/runs/AML_ATAC_figure3/all_groupings_top20_markers.csv	748
9	ENSG00000138162	10.994421	2.3864994	4.065159309024492e-28	9.840194885437434e-26	ENSG00000138162	TACC2	AML	AML_ATAC_figure3	native_ATAC_cluster	8	8		mixed_or_unmatched; see cell_type_composition	0;1;11;12;2;4;5;6;7;8;9	8	ATAC gene activity; log1p(10000-normalized counts)	wilcoxon; BH per group; all eligible genes; no score/p/LFC prefilter	AML_ATAC_figure3_gene_activity_20261028_v1	/home/data/user/pssun/data/seekgene_blood/results/AML_MM_Supplementary_File1_gene_activity_20261028_v1/runs/AML_ATAC_figure3/all_groupings_top20_markers.csv	749
10	ENSG00000169851	10.841299	2.26665	2.19333375439902e-27	4.479655721093915e-25	ENSG00000169851	PCDH7	AML	AML_ATAC_figure3	native_ATAC_cluster	8	8		mixed_or_unmatched; see cell_type_composition	0;1;11;12;2;4;5;6;7;8;9	8	ATAC gene activity; log1p(10000-normalized counts)	wilcoxon; BH per group; all eligible genes; no score/p/LFC prefilter	AML_ATAC_figure3_gene_activity_20261028_v1	/home/data/user/pssun/data/seekgene_blood/results/AML_MM_Supplementary_File1_gene_activity_20261028_v1/runs/AML_ATAC_figure3/all_groupings_top20_markers.csv	750
11	ENSG00000150625	10.811448	2.0246537	3.0383457235017385e-27	5.898301445613721e-25	ENSG00000150625	GPM6A	AML	AML_ATAC_figure3	native_ATAC_cluster	8	8		mixed_or_unmatched; see cell_type_composition	0;1;11;12;2;4;5;6;7;8;9	8	ATAC gene activity; log1p(10000-normalized counts)	wilcoxon; BH per group; all eligible genes; no score/p/LFC prefilter	AML_ATAC_figure3_gene_activity_20261028_v1	/home/data/user/pssun/data/seekgene_blood/results/AML_MM_Supplementary_File1_gene_activity_20261028_v1/runs/AML_ATAC_figure3/all_groupings_top20_markers.csv	751
12	ENSG00000155816	10.67617	2.1571107	1.315893819297179e-26	2.3889564921259065e-24	ENSG00000155816	FMN2	AML	AML_ATAC_figure3	native_ATAC_cluster	8	8		mixed_or_unmatched; see cell_type_composition	0;1;11;12;2;4;5;6;7;8;9	8	ATAC gene activity; log1p(10000-normalized counts)	wilcoxon; BH per group; all eligible genes; no score/p/LFC prefilter	AML_ATAC_figure3_gene_activity_20261028_v1	/home/data/user/pssun/data/seekgene_blood/results/AML_MM_Supplementary_File1_gene_activity_20261028_v1/runs/AML_ATAC_figure3/all_groupings_top20_markers.csv	752
13	ENSG00000151812	10.65586	2.2791064	1.6372436188423106e-26	2.9183123304219258e-24	ENSG00000151812	SLC35F4	AML	AML_ATAC_figure3	native_ATAC_cluster	8	8		mixed_or_unmatched; see cell_type_composition	0;1;11;12;2;4;5;6;7;8;9	8	ATAC gene activity; log1p(10000-normalized counts)	wilcoxon; BH per group; all eligible genes; no score/p/LFC prefilter	AML_ATAC_figure3_gene_activity_20261028_v1	/home/data/user/pssun/data/seekgene_blood/results/AML_MM_Supplementary_File1_gene_activity_20261028_v1/runs/AML_ATAC_figure3/all_groupings_top20_markers.csv	753
14	ENSG00000169744	10.631415	1.8192344	2.1285697475047504e-26	3.660953249063653e-24	ENSG00000169744	LDB2	AML	AML_ATAC_figure3	native_ATAC_cluster	8	8		mixed_or_unmatched; see cell_type_composition	0;1;11;12;2;4;5;6;7;8;9	8	ATAC gene activity; log1p(10000-normalized counts)	wilcoxon; BH per group; all eligible genes; no score/p/LFC prefilter	AML_ATAC_figure3_gene_activity_20261028_v1	/home/data/user/pssun/data/seekgene_blood/results/AML_MM_Supplementary_File1_gene_activity_20261028_v1/runs/AML_ATAC_figure3/all_groupings_top20_markers.csv	754
15	ENSG00000150361	10.49464	2.2701075	9.142478060099358e-26	1.4543163924659084e-23	ENSG00000150361	KLHL1	AML	AML_ATAC_figure3	native_ATAC_cluster	8	8		mixed_or_unmatched; see cell_type_composition	0;1;11;12;2;4;5;6;7;8;9	8	ATAC gene activity; log1p(10000-normalized counts)	wilcoxon; BH per group; all eligible genes; no score/p/LFC prefilter	AML_ATAC_figure3_gene_activity_20261028_v1	/home/data/user/pssun/data/seekgene_blood/results/AML_MM_Supplementary_File1_gene_activity_20261028_v1/runs/AML_ATAC_figure3/all_groupings_top20_markers.csv	755
16	ENSG00000074211	10.494074	1.5103501	9.197492358125806e-26	1.4543163924659084e-23	ENSG00000074211	PPP2R2C	AML	AML_ATAC_figure3	native_ATAC_cluster	8	8		mixed_or_unmatched; see cell_type_composition	0;1;11;12;2;4;5;6;7;8;9	8	ATAC gene activity; log1p(10000-normalized counts)	wilcoxon; BH per group; all eligible genes; no score/p/LFC prefilter	AML_ATAC_figure3_gene_activity_20261028_v1	/home/data/user/pssun/data/seekgene_blood/results/AML_MM_Supplementary_File1_gene_activity_20261028_v1/runs/AML_ATAC_figure3/all_groupings_top20_markers.csv	756
17	ENSG00000145147	10.45987	1.8697718	1.3203645971392916e-25	2.037514625360064e-23	ENSG00000145147	SLIT2	AML	AML_ATAC_figure3	native_ATAC_cluster	8	8		mixed_or_unmatched; see cell_type_composition	0;1;11;12;2;4;5;6;7;8;9	8	ATAC gene activity; log1p(10000-normalized counts)	wilcoxon; BH per group; all eligible genes; no score/p/LFC prefilter	AML_ATAC_figure3_gene_activity_20261028_v1	/home/data/user/pssun/data/seekgene_blood/results/AML_MM_Supplementary_File1_gene_activity_20261028_v1/runs/AML_ATAC_figure3/all_groupings_top20_markers.csv	757
18	ENSG00000151338	10.416099	2.1810405	2.0936644327004247e-25	3.1577291178428635e-23	ENSG00000151338	MIPOL1	AML	AML_ATAC_figure3	native_ATAC_cluster	8	8		mixed_or_unmatched; see cell_type_composition	0;1;11;12;2;4;5;6;7;8;9	8	ATAC gene activity; log1p(10000-normalized counts)	wilcoxon; BH per group; all eligible genes; no score/p/LFC prefilter	AML_ATAC_figure3_gene_activity_20261028_v1	/home/data/user/pssun/data/seekgene_blood/results/AML_MM_Supplementary_File1_gene_activity_20261028_v1/runs/AML_ATAC_figure3/all_groupings_top20_markers.csv	758
19	ENSG00000151025	10.388715	1.8599755	2.7908879326569203e-25	4.1771709691300947e-23	ENSG00000151025	GPR158	AML	AML_ATAC_figure3	native_ATAC_cluster	8	8		mixed_or_unmatched; see cell_type_composition	0;1;11;12;2;4;5;6;7;8;9	8	ATAC gene activity; log1p(10000-normalized counts)	wilcoxon; BH per group; all eligible genes; no score/p/LFC prefilter	AML_ATAC_figure3_gene_activity_20261028_v1	/home/data/user/pssun/data/seekgene_blood/results/AML_MM_Supplementary_File1_gene_activity_20261028_v1/runs/AML_ATAC_figure3/all_groupings_top20_markers.csv	759
20	ENSG00000095777	10.363597	2.3964536	3.630459307677414e-25	5.352061326739177e-23	ENSG00000095777	MYO3A	AML	AML_ATAC_figure3	native_ATAC_cluster	8	8		mixed_or_unmatched; see cell_type_composition	0;1;11;12;2;4;5;6;7;8;9	8	ATAC gene activity; log1p(10000-normalized counts)	wilcoxon; BH per group; all eligible genes; no score/p/LFC prefilter	AML_ATAC_figure3_gene_activity_20261028_v1	/home/data/user/pssun/data/seekgene_blood/results/AML_MM_Supplementary_File1_gene_activity_20261028_v1/runs/AML_ATAC_figure3/all_groupings_top20_markers.csv	760
1	ENSG00000163694	26.868036	2.4242647	5.192723300533894e-159	1.0181372575356806e-154	ENSG00000163694	RBM47	AML	AML_ATAC_figure3	native_ATAC_cluster	9	9		mixed_or_unmatched; see cell_type_composition	0;1;2;5;7;8;9	9	ATAC gene activity; log1p(10000-normalized counts)	wilcoxon; BH per group; all eligible genes; no score/p/LFC prefilter	AML_ATAC_figure3_gene_activity_20261028_v1	/home/data/user/pssun/data/seekgene_blood/results/AML_MM_Supplementary_File1_gene_activity_20261028_v1/runs/AML_ATAC_figure3/all_groupings_top20_markers.csv	761
2	ENSG00000140090	26.661608	2.578486	1.3128701703350236e-156	1.2870722714879404e-152	ENSG00000140090	SLC24A4	AML	AML_ATAC_figure3	native_ATAC_cluster	9	9		mixed_or_unmatched; see cell_type_composition	0;1;2;5;7;8;9	9	ATAC gene activity; log1p(10000-normalized counts)	wilcoxon; BH per group; all eligible genes; no score/p/LFC prefilter	AML_ATAC_figure3_gene_activity_20261028_v1	/home/data/user/pssun/data/seekgene_blood/results/AML_MM_Supplementary_File1_gene_activity_20261028_v1/runs/AML_ATAC_figure3/all_groupings_top20_markers.csv	762
3	ENSG00000171051	25.45998	3.0786412	5.473599668517832e-143	3.577362290020971e-139	ENSG00000171051	FPR1	AML	AML_ATAC_figure3	native_ATAC_cluster	9	9		mixed_or_unmatched; see cell_type_composition	0;1;2;5;7;8;9	9	ATAC gene activity; log1p(10000-normalized counts)	wilcoxon; BH per group; all eligible genes; no score/p/LFC prefilter	AML_ATAC_figure3_gene_activity_20261028_v1	/home/data/user/pssun/data/seekgene_blood/results/AML_MM_Supplementary_File1_gene_activity_20261028_v1/runs/AML_ATAC_figure3/all_groupings_top20_markers.csv	763
4	ENSG00000164808	25.358154	2.2212992	7.305641331167334e-142	3.5810427395049483e-138	ENSG00000164808	SPIDR	AML	AML_ATAC_figure3	native_ATAC_cluster	9	9		mixed_or_unmatched; see cell_type_composition	0;1;2;5;7;8;9	9	ATAC gene activity; log1p(10000-normalized counts)	wilcoxon; BH per group; all eligible genes; no score/p/LFC prefilter	AML_ATAC_figure3_gene_activity_20261028_v1	/home/data/user/pssun/data/seekgene_blood/results/AML_MM_Supplementary_File1_gene_activity_20261028_v1/runs/AML_ATAC_figure3/all_groupings_top20_markers.csv	764
5	ENSG00000153395	25.193426	2.4171193	4.728444117943521e-140	1.8542120764103727e-136	ENSG00000153395	LPCAT1	AML	AML_ATAC_figure3	native_ATAC_cluster	9	9		mixed_or_unmatched; see cell_type_composition	0;1;2;5;7;8;9	9	ATAC gene activity; log1p(10000-normalized counts)	wilcoxon; BH per group; all eligible genes; no score/p/LFC prefilter	AML_ATAC_figure3_gene_activity_20261028_v1	/home/data/user/pssun/data/seekgene_blood/results/AML_MM_Supplementary_File1_gene_activity_20261028_v1/runs/AML_ATAC_figure3/all_groupings_top20_markers.csv	765
6	ENSG00000104093	25.080585	2.9871745	8.100819147223895e-139	2.6472126836603148e-135	ENSG00000104093	DMXL2	AML	AML_ATAC_figure3	native_ATAC_cluster	9	9		mixed_or_unmatched; see cell_type_composition	0;1;2;5;7;8;9	9	ATAC gene activity; log1p(10000-normalized counts)	wilcoxon; BH per group; all eligible genes; no score/p/LFC prefilter	AML_ATAC_figure3_gene_activity_20261028_v1	/home/data/user/pssun/data/seekgene_blood/results/AML_MM_Supplementary_File1_gene_activity_20261028_v1/runs/AML_ATAC_figure3/all_groupings_top20_markers.csv	766
7	ENSG00000168461	25.024895	2.161771	3.2765881200897893e-138	9.1777233243715e-135	ENSG00000168461	RAB31	AML	AML_ATAC_figure3	native_ATAC_cluster	9	9		mixed_or_unmatched; see cell_type_composition	0;1;2;5;7;8;9	9	ATAC gene activity; log1p(10000-normalized counts)	wilcoxon; BH per group; all eligible genes; no score/p/LFC prefilter	AML_ATAC_figure3_gene_activity_20261028_v1	/home/data/user/pssun/data/seekgene_blood/results/AML_MM_Supplementary_File1_gene_activity_20261028_v1/runs/AML_ATAC_figure3/all_groupings_top20_markers.csv	767
8	ENSG00000120594	24.591883	2.48581	1.5428551137352384e-133	3.781345026875852e-130	ENSG00000120594	PLXDC2	AML	AML_ATAC_figure3	native_ATAC_cluster	9	9		mixed_or_unmatched; see cell_type_composition	0;1;2;5;7;8;9	9	ATAC gene activity; log1p(10000-normalized counts)	wilcoxon; BH per group; all eligible genes; no score/p/LFC prefilter	AML_ATAC_figure3_gene_activity_20261028_v1	/home/data/user/pssun/data/seekgene_blood/results/AML_MM_Supplementary_File1_gene_activity_20261028_v1/runs/AML_ATAC_figure3/all_groupings_top20_markers.csv	768
9	ENSG00000007237	24.367723	1.5963421	3.7619930033422266e-131	8.195710757392337e-128	ENSG00000007237	GAS7	AML	AML_ATAC_figure3	native_ATAC_cluster	9	9		mixed_or_unmatched; see cell_type_composition	0;1;2;5;7;8;9	9	ATAC gene activity; log1p(10000-normalized counts)	wilcoxon; BH per group; all eligible genes; no score/p/LFC prefilter	AML_ATAC_figure3_gene_activity_20261028_v1	/home/data/user/pssun/data/seekgene_blood/results/AML_MM_Supplementary_File1_gene_activity_20261028_v1/runs/AML_ATAC_figure3/all_groupings_top20_markers.csv	769
10	ENSG00000128383	24.348648	3.2801452	5.991761219708775e-131	1.1748046223482996e-127	ENSG00000128383	APOBEC3A	AML	AML_ATAC_figure3	native_ATAC_cluster	9	9		mixed_or_unmatched; see cell_type_composition	0;1;2;5;7;8;9	9	ATAC gene activity; log1p(10000-normalized counts)	wilcoxon; BH per group; all eligible genes; no score/p/LFC prefilter	AML_ATAC_figure3_gene_activity_20261028_v1	/home/data/user/pssun/data/seekgene_blood/results/AML_MM_Supplementary_File1_gene_activity_20261028_v1/runs/AML_ATAC_figure3/all_groupings_top20_markers.csv	770
11	ENSG00000115970	24.002378	1.9477687	2.6261797321608505e-127	4.681046000770709e-124	ENSG00000115970	THADA	AML	AML_ATAC_figure3	native_ATAC_cluster	9	9		mixed_or_unmatched; see cell_type_composition	0;1;2;5;7;8;9	9	ATAC gene activity; log1p(10000-normalized counts)	wilcoxon; BH per group; all eligible genes; no score/p/LFC prefilter	AML_ATAC_figure3_gene_activity_20261028_v1	/home/data/user/pssun/data/seekgene_blood/results/AML_MM_Supplementary_File1_gene_activity_20261028_v1/runs/AML_ATAC_figure3/all_groupings_top20_markers.csv	771
12	ENSG00000124731	23.489006	3.078744	5.283200055068733e-122	8.632308623311054e-119	ENSG00000124731	TREM1	AML	AML_ATAC_figure3	native_ATAC_cluster	9	9		mixed_or_unmatched; see cell_type_composition	0;1;2;5;7;8;9	9	ATAC gene activity; log1p(10000-normalized counts)	wilcoxon; BH per group; all eligible genes; no score/p/LFC prefilter	AML_ATAC_figure3_gene_activity_20261028_v1	/home/data/user/pssun/data/seekgene_blood/results/AML_MM_Supplementary_File1_gene_activity_20261028_v1/runs/AML_ATAC_figure3/all_groupings_top20_markers.csv	772
13	ENSG00000138185	23.101084	2.346075	4.515272248190852e-118	6.810072536175233e-115	ENSG00000138185	ENTPD1	AML	AML_ATAC_figure3	native_ATAC_cluster	9	9		mixed_or_unmatched; see cell_type_composition	0;1;2;5;7;8;9	9	ATAC gene activity; log1p(10000-normalized counts)	wilcoxon; BH per group; all eligible genes; no score/p/LFC prefilter	AML_ATAC_figure3_gene_activity_20261028_v1	/home/data/user/pssun/data/seekgene_blood/results/AML_MM_Supplementary_File1_gene_activity_20261028_v1/runs/AML_ATAC_figure3/all_groupings_top20_markers.csv	773
14	ENSG00000115165	23.05978	2.2251954	1.1734874995291714e-117	1.6434692430906043e-114	ENSG00000115165	CYTIP	AML	AML_ATAC_figure3	native_ATAC_cluster	9	9		mixed_or_unmatched; see cell_type_composition	0;1;2;5;7;8;9	9	ATAC gene activity; log1p(10000-normalized counts)	wilcoxon; BH per group; all eligible genes; no score/p/LFC prefilter	AML_ATAC_figure3_gene_activity_20261028_v1	/home/data/user/pssun/data/seekgene_blood/results/AML_MM_Supplementary_File1_gene_activity_20261028_v1/runs/AML_ATAC_figure3/all_groupings_top20_markers.csv	774
15	ENSG00000135604	23.024586	2.5217128	2.64444520217408e-117	3.456642471935146e-114	ENSG00000135604	STX11	AML	AML_ATAC_figure3	native_ATAC_cluster	9	9		mixed_or_unmatched; see cell_type_composition	0;1;2;5;7;8;9	9	ATAC gene activity; log1p(10000-normalized counts)	wilcoxon; BH per group; all eligible genes; no score/p/LFC prefilter	AML_ATAC_figure3_gene_activity_20261028_v1	/home/data/user/pssun/data/seekgene_blood/results/AML_MM_Supplementary_File1_gene_activity_20261028_v1/runs/AML_ATAC_figure3/all_groupings_top20_markers.csv	775
16	ENSG00000149177	22.942236	2.1256437	1.7614233570181702e-116	2.158514235065954e-113	ENSG00000149177	PTPRJ	AML	AML_ATAC_figure3	native_ATAC_cluster	9	9		mixed_or_unmatched; see cell_type_composition	0;1;2;5;7;8;9	9	ATAC gene activity; log1p(10000-normalized counts)	wilcoxon; BH per group; all eligible genes; no score/p/LFC prefilter	AML_ATAC_figure3_gene_activity_20261028_v1	/home/data/user/pssun/data/seekgene_blood/results/AML_MM_Supplementary_File1_gene_activity_20261028_v1/runs/AML_ATAC_figure3/all_groupings_top20_markers.csv	776
17	ENSG00000182389	22.509651	2.0977843	3.3388876127534135e-112	3.8509158484268344e-109	ENSG00000182389	CACNB4	AML	AML_ATAC_figure3	native_ATAC_cluster	9	9		mixed_or_unmatched; see cell_type_composition	0;1;2;5;7;8;9	9	ATAC gene activity; log1p(10000-normalized counts)	wilcoxon; BH per group; all eligible genes; no score/p/LFC prefilter	AML_ATAC_figure3_gene_activity_20261028_v1	/home/data/user/pssun/data/seekgene_blood/results/AML_MM_Supplementary_File1_gene_activity_20261028_v1/runs/AML_ATAC_figure3/all_groupings_top20_markers.csv	777
18	ENSG00000206190	22.389242	2.492146	5.010433342354372e-111	5.457753696863454e-108	ENSG00000206190	ATP10A	AML	AML_ATAC_figure3	native_ATAC_cluster	9	9		mixed_or_unmatched; see cell_type_composition	0;1;2;5;7;8;9	9	ATAC gene activity; log1p(10000-normalized counts)	wilcoxon; BH per group; all eligible genes; no score/p/LFC prefilter	AML_ATAC_figure3_gene_activity_20261028_v1	/home/data/user/pssun/data/seekgene_blood/results/AML_MM_Supplementary_File1_gene_activity_20261028_v1/runs/AML_ATAC_figure3/all_groupings_top20_markers.csv	778
19	ENSG00000035862	22.099337	1.9108658	3.2074176894904214e-108	3.3098862440967734e-105	ENSG00000035862	TIMP2	AML	AML_ATAC_figure3	native_ATAC_cluster	9	9		mixed_or_unmatched; see cell_type_composition	0;1;2;5;7;8;9	9	ATAC gene activity; log1p(10000-normalized counts)	wilcoxon; BH per group; all eligible genes; no score/p/LFC prefilter	AML_ATAC_figure3_gene_activity_20261028_v1	/home/data/user/pssun/data/seekgene_blood/results/AML_MM_Supplementary_File1_gene_activity_20261028_v1/runs/AML_ATAC_figure3/all_groupings_top20_markers.csv	779
20	ENSG00000176463	21.858727	1.9951185	6.421010288365761e-106	6.233158735383182e-103	ENSG00000176463	SLCO3A1	AML	AML_ATAC_figure3	native_ATAC_cluster	9	9		mixed_or_unmatched; see cell_type_composition	0;1;2;5;7;8;9	9	ATAC gene activity; log1p(10000-normalized counts)	wilcoxon; BH per group; all eligible genes; no score/p/LFC prefilter	AML_ATAC_figure3_gene_activity_20261028_v1	/home/data/user/pssun/data/seekgene_blood/results/AML_MM_Supplementary_File1_gene_activity_20261028_v1/runs/AML_ATAC_figure3/all_groupings_top20_markers.csv	780

### Sheet: Cluster_annotation
cohort	dataset_id	modality	cluster_field	cluster_id	cell_type	n_cells	mapping_basis	mapping_file	original_annotation	annotation_status	cluster_namespace	annotation_confidence	annotation_evidence	annotation_evidence_source
AML	AML_model_RNA	RNA	cell_cluster	0	Blast/HSPC stem-like	8363	published final-figure source table and explicit cluster mapping	/home/data/user/pssun/data/seekgene_blood/results/12_aml_allcell_latent_umap_annotation/aml_prismsnv_umap_simple_legend_c012_v8_final/tables/technical_prismsnv_to_cellchat_mapping_not_shown_in_figure.csv	HSPC/AML-like blast (stem-like)	available	AML_model_RNA	high	PROM1, ERG, MSI2 and the extended ZNF521/ANGPT1 markers support a stem/progenitor-like blast state; AML-like does not by itself prove malignancy.	/home/data/user/pssun/data/seekgene_blood/results/03_model/aml_annovar_v1/cell_cluster_manual_annotations.csv
AML	AML_model_RNA	RNA	cell_cluster	2	Cycling blast/HSPC	3657	published final-figure source table and explicit cluster mapping	/home/data/user/pssun/data/seekgene_blood/results/12_aml_allcell_latent_umap_annotation/aml_prismsnv_umap_simple_legend_c012_v8_final/tables/technical_prismsnv_to_cellchat_mapping_not_shown_in_figure.csv	Cycling HSPC/AML-like blast (S phase)	available	AML_model_RNA	high	BRIP1, POLQ, HELLS, FANCI and other DNA-replication genes define a proliferating S-phase progenitor/blast state.	/home/data/user/pssun/data/seekgene_blood/results/03_model/aml_annovar_v1/cell_cluster_manual_annotations.csv
AML	AML_model_RNA	RNA	cell_cluster	9	Erythroid progenitor	432	published final-figure source table and explicit cluster mapping	/home/data/user/pssun/data/seekgene_blood/results/12_aml_allcell_latent_umap_annotation/aml_prismsnv_umap_simple_legend_c012_v8_final/tables/technical_prismsnv_to_cellchat_mapping_not_shown_in_figure.csv	Erythroid progenitor	available	AML_model_RNA	high	ANK1, SPTA1/SPTB, SLC4A1, ALAS2, HBB, KEL and TFRC define erythroid commitment.	/home/data/user/pssun/data/seekgene_blood/results/03_model/aml_annovar_v1/cell_cluster_manual_annotations.csv
AML	AML_model_RNA	RNA	cell_cluster	12	B/plasma	86	published final-figure source table and explicit cluster mapping	/home/data/user/pssun/data/seekgene_blood/results/12_aml_allcell_latent_umap_annotation/aml_prismsnv_umap_simple_legend_c012_v8_final/tables/technical_prismsnv_to_cellchat_mapping_not_shown_in_figure.csv	Plasma cell	available	AML_model_RNA	high	ELL2, POU2AF1, FCRL5, TENT5C, IRF4 and ER-stress/secretory genes define plasma-cell differentiation.	/home/data/user/pssun/data/seekgene_blood/results/03_model/aml_annovar_v1/cell_cluster_manual_annotations.csv
AML	AML_model_RNA	RNA	cell_cluster	1	Blast/HSPC myeloid-primed	3802	published final-figure source table and explicit cluster mapping	/home/data/user/pssun/data/seekgene_blood/results/12_aml_allcell_latent_umap_annotation/aml_prismsnv_umap_simple_legend_c012_v8_final/tables/technical_prismsnv_to_cellchat_mapping_not_shown_in_figure.csv	HSPC/AML-like blast (myeloid-primed)	available	AML_model_RNA	medium	PROM1 supports immaturity, while extended markers ADGRE2, LYN, CSF3R and TFEC support myeloid priming.	/home/data/user/pssun/data/seekgene_blood/results/03_model/aml_annovar_v1/cell_cluster_manual_annotations.csv
AML	AML_model_RNA	RNA	cell_cluster	5	Granulocytic progenitor	997	published final-figure source table and explicit cluster mapping	/home/data/user/pssun/data/seekgene_blood/results/12_aml_allcell_latent_umap_annotation/aml_prismsnv_umap_simple_legend_c012_v8_final/tables/technical_prismsnv_to_cellchat_mapping_not_shown_in_figure.csv	Granulocytic progenitor/promyelocyte	available	AML_model_RNA	high	BPI, AZU1, MPO, PADI4, CYP4F3 and S100A9 support granulocytic/promyelocytic differentiation.	/home/data/user/pssun/data/seekgene_blood/results/03_model/aml_annovar_v1/cell_cluster_manual_annotations.csv
AML	AML_model_RNA	RNA	cell_cluster	6	Megakaryocytic progenitor	909	published final-figure source table and explicit cluster mapping	/home/data/user/pssun/data/seekgene_blood/results/12_aml_allcell_latent_umap_annotation/aml_prismsnv_umap_simple_legend_c012_v8_final/tables/technical_prismsnv_to_cellchat_mapping_not_shown_in_figure.csv	Megakaryocytic progenitor	available	AML_model_RNA	medium	Extended GATA1 and ZFPM1 markers plus prior cell-level reference labels support megakaryocytic progenitors; erythroid-megakaryocytic priming remains possible.	/home/data/user/pssun/data/seekgene_blood/results/03_model/aml_annovar_v1/cell_cluster_manual_annotations.csv
AML	AML_model_RNA	RNA	cell_cluster	8	Cycling blast/HSPC	464	published final-figure source table and explicit cluster mapping	/home/data/user/pssun/data/seekgene_blood/results/12_aml_allcell_latent_umap_annotation/aml_prismsnv_umap_simple_legend_c012_v8_final/tables/technical_prismsnv_to_cellchat_mapping_not_shown_in_figure.csv	Cycling HSPC/AML-like blast (G2/M)	available	AML_model_RNA	high	CENPF and MKI67 define G2/M cycling; CD34 and SOX4 support an immature progenitor/blast background.	/home/data/user/pssun/data/seekgene_blood/results/03_model/aml_annovar_v1/cell_cluster_manual_annotations.csv
AML	AML_model_RNA	RNA	cell_cluster	4	TCF7+ T	1573	published final-figure source table and explicit cluster mapping	/home/data/user/pssun/data/seekgene_blood/results/12_aml_allcell_latent_umap_annotation/aml_prismsnv_umap_simple_legend_c012_v8_final/tables/technical_prismsnv_to_cellchat_mapping_not_shown_in_figure.csv	TCF7+ T cell	available	AML_model_RNA	medium	BCL11B and the top-ranked T-cell signaling genes support conventional T cells; ITK, THEMIS and TCF7 at ranks 11-20 support the less-differentiated TCF7-positive qualifier.	/home/data/user/pssun/data/seekgene_blood/results/03_model/aml_annovar_v1/cell_cluster_manual_annotations.csv
AML	AML_model_RNA	RNA	cell_cluster	7	Monocytic/myeloid progenitor	811	published final-figure source table and explicit cluster mapping	/home/data/user/pssun/data/seekgene_blood/results/12_aml_allcell_latent_umap_annotation/aml_prismsnv_umap_simple_legend_c012_v8_final/tables/technical_prismsnv_to_cellchat_mapping_not_shown_in_figure.csv	Monocytic/myeloid progenitor	available	AML_model_RNA	high	SPI1, LYN, ACSL1, PTPRJ, NOTCH2 and PLXDC2 support a non-granulocytic myeloid/monocytic progenitor state.	/home/data/user/pssun/data/seekgene_blood/results/03_model/aml_annovar_v1/cell_cluster_manual_annotations.csv
AML	AML_model_RNA	RNA	cell_cluster	3	Cytotoxic/innate T-NK	2181	published final-figure source table and explicit cluster mapping	/home/data/user/pssun/data/seekgene_blood/results/12_aml_allcell_latent_umap_annotation/aml_prismsnv_umap_simple_legend_c012_v8_final/tables/technical_prismsnv_to_cellchat_mapping_not_shown_in_figure.csv	Cytotoxic T/NK cell	available	AML_model_RNA	medium	SKAP1, FYN, STAT4, CD247 and PTPRC identify T/NK lymphocytes; the prior cell-level labels support a cytotoxic state, but the top markers do not cleanly separate T from NK or contain a complete cytotoxic panel.	/home/data/user/pssun/data/seekgene_blood/results/03_model/aml_annovar_v1/cell_cluster_manual_annotations.csv
AML	AML_model_RNA	RNA	cell_cluster	11	Cytotoxic/innate T-NK	101	published final-figure source table and explicit cluster mapping	/home/data/user/pssun/data/seekgene_blood/results/12_aml_allcell_latent_umap_annotation/aml_prismsnv_umap_simple_legend_c012_v8_final/tables/technical_prismsnv_to_cellchat_mapping_not_shown_in_figure.csv	Innate-like T/NK cell	available	AML_model_RNA	low	SLAMF6, CARD11 and extended ZBTB16 support an innate-like lymphocyte/NKT-like identity, but the cluster has only 101 cells and lacks a full canonical NKT panel.	/home/data/user/pssun/data/seekgene_blood/results/03_model/aml_annovar_v1/cell_cluster_manual_annotations.csv
AML	AML_model_RNA	RNA	cell_cluster	10	B/plasma	246	published final-figure source table and explicit cluster mapping	/home/data/user/pssun/data/seekgene_blood/results/12_aml_allcell_latent_umap_annotation/aml_prismsnv_umap_simple_legend_c012_v8_final/tables/technical_prismsnv_to_cellchat_mapping_not_shown_in_figure.csv	B cell	available	AML_model_RNA	high	PAX5, EBF1, FCRL1, MS4A1, BANK1 and CD74 define mature B-lineage cells.	/home/data/user/pssun/data/seekgene_blood/results/03_model/aml_annovar_v1/cell_cluster_manual_annotations.csv
AML	AML_ATAC_figure3	RNA_ATAC_WNN	cell_cluster	0	Blast/HSPC myeloid-primed	1637	cell-by-cell exact barcode join; split counts preserve mixed RNA types; not a one-to-one cluster assignment	Normalized_tables/AML_ATAC_figure3_Cell_pairing.tsv.gz	HSPC/AML-like blast	matched_RNA	AML_ATAC_figure3:cell_cluster
AML	AML_ATAC_figure3	RNA_ATAC_WNN	cell_cluster	0	Blast/HSPC stem-like	5143	cell-by-cell exact barcode join; split counts preserve mixed RNA types; not a one-to-one cluster assignment	Normalized_tables/AML_ATAC_figure3_Cell_pairing.tsv.gz	HSPC/AML-like blast	matched_RNA	AML_ATAC_figure3:cell_cluster
AML	AML_ATAC_figure3	RNA_ATAC_WNN	cell_cluster	0	Cycling blast/HSPC	519	cell-by-cell exact barcode join; split counts preserve mixed RNA types; not a one-to-one cluster assignment	Normalized_tables/AML_ATAC_figure3_Cell_pairing.tsv.gz	HSPC/AML-like blast	matched_RNA	AML_ATAC_figure3:cell_cluster
AML	AML_ATAC_figure3	RNA_ATAC_WNN	cell_cluster	0	Cytotoxic/innate T-NK	101	cell-by-cell exact barcode join; split counts preserve mixed RNA types; not a one-to-one cluster assignment	Normalized_tables/AML_ATAC_figure3_Cell_pairing.tsv.gz	HSPC/AML-like blast	matched_RNA	AML_ATAC_figure3:cell_cluster
AML	AML_ATAC_figure3	RNA_ATAC_WNN	cell_cluster	0	Granulocytic progenitor	685	cell-by-cell exact barcode join; split counts preserve mixed RNA types; not a one-to-one cluster assignment	Normalized_tables/AML_ATAC_figure3_Cell_pairing.tsv.gz	HSPC/AML-like blast	matched_RNA	AML_ATAC_figure3:cell_cluster
AML	AML_ATAC_figure3	RNA_ATAC_WNN	cell_cluster	0	Megakaryocytic progenitor	54	cell-by-cell exact barcode join; split counts preserve mixed RNA types; not a one-to-one cluster assignment	Normalized_tables/AML_ATAC_figure3_Cell_pairing.tsv.gz	HSPC/AML-like blast	matched_RNA	AML_ATAC_figure3:cell_cluster
AML	AML_ATAC_figure3	RNA_ATAC_WNN	cell_cluster	0	Monocytic/myeloid progenitor	6	cell-by-cell exact barcode join; split counts preserve mixed RNA types; not a one-to-one cluster assignment	Normalized_tables/AML_ATAC_figure3_Cell_pairing.tsv.gz	HSPC/AML-like blast	matched_RNA	AML_ATAC_figure3:cell_cluster
AML	AML_ATAC_figure3	RNA_ATAC_WNN	cell_cluster	0	No matched RNA label	22	cell-by-cell exact barcode join; split counts preserve mixed RNA types; not a one-to-one cluster assignment	Normalized_tables/AML_ATAC_figure3_Cell_pairing.tsv.gz	HSPC/AML-like blast	unmatched	AML_ATAC_figure3:cell_cluster
AML	AML_ATAC_figure3	RNA_ATAC_WNN	cell_cluster	0	TCF7+ T	1	cell-by-cell exact barcode join; split counts preserve mixed RNA types; not a one-to-one cluster assignment	Normalized_tables/AML_ATAC_figure3_Cell_pairing.tsv.gz	HSPC/AML-like blast	matched_RNA	AML_ATAC_figure3:cell_cluster
AML	AML_ATAC_figure3	RNA_ATAC_WNN	cell_cluster	1	Blast/HSPC myeloid-primed	1387	cell-by-cell exact barcode join; split counts preserve mixed RNA types; not a one-to-one cluster assignment	Normalized_tables/AML_ATAC_figure3_Cell_pairing.tsv.gz	Mixed/uncertain	matched_RNA	AML_ATAC_figure3:cell_cluster
AML	AML_ATAC_figure3	RNA_ATAC_WNN	cell_cluster	1	Blast/HSPC stem-like	2332	cell-by-cell exact barcode join; split counts preserve mixed RNA types; not a one-to-one cluster assignment	Normalized_tables/AML_ATAC_figure3_Cell_pairing.tsv.gz	Mixed/uncertain	matched_RNA	AML_ATAC_figure3:cell_cluster
AML	AML_ATAC_figure3	RNA_ATAC_WNN	cell_cluster	1	Cycling blast/HSPC	363	cell-by-cell exact barcode join; split counts preserve mixed RNA types; not a one-to-one cluster assignment	Normalized_tables/AML_ATAC_figure3_Cell_pairing.tsv.gz	Mixed/uncertain	matched_RNA	AML_ATAC_figure3:cell_cluster
AML	AML_ATAC_figure3	RNA_ATAC_WNN	cell_cluster	1	Cytotoxic/innate T-NK	2	cell-by-cell exact barcode join; split counts preserve mixed RNA types; not a one-to-one cluster assignment	Normalized_tables/AML_ATAC_figure3_Cell_pairing.tsv.gz	Mixed/uncertain	matched_RNA	AML_ATAC_figure3:cell_cluster
AML	AML_ATAC_figure3	RNA_ATAC_WNN	cell_cluster	1	Granulocytic progenitor	23	cell-by-cell exact barcode join; split counts preserve mixed RNA types; not a one-to-one cluster assignment	Normalized_tables/AML_ATAC_figure3_Cell_pairing.tsv.gz	Mixed/uncertain	matched_RNA	AML_ATAC_figure3:cell_cluster
AML	AML_ATAC_figure3	RNA_ATAC_WNN	cell_cluster	1	Megakaryocytic progenitor	96	cell-by-cell exact barcode join; split counts preserve mixed RNA types; not a one-to-one cluster assignment	Normalized_tables/AML_ATAC_figure3_Cell_pairing.tsv.gz	Mixed/uncertain	matched_RNA	AML_ATAC_figure3:cell_cluster
AML	AML_ATAC_figure3	RNA_ATAC_WNN	cell_cluster	1	Monocytic/myeloid progenitor	11	cell-by-cell exact barcode join; split counts preserve mixed RNA types; not a one-to-one cluster assignment	Normalized_tables/AML_ATAC_figure3_Cell_pairing.tsv.gz	Mixed/uncertain	matched_RNA	AML_ATAC_figure3:cell_cluster
AML	AML_ATAC_figure3	RNA_ATAC_WNN	cell_cluster	1	No matched RNA label	28	cell-by-cell exact barcode join; split counts preserve mixed RNA types; not a one-to-one cluster assignment	Normalized_tables/AML_ATAC_figure3_Cell_pairing.tsv.gz	Mixed/uncertain	unmatched	AML_ATAC_figure3:cell_cluster
AML	AML_ATAC_figure3	RNA_ATAC_WNN	cell_cluster	10	Cycling blast/HSPC	1	cell-by-cell exact barcode join; split counts preserve mixed RNA types; not a one-to-one cluster assignment	Normalized_tables/AML_ATAC_figure3_Cell_pairing.tsv.gz	Mixed/uncertain	matched_RNA	AML_ATAC_figure3:cell_cluster
AML	AML_ATAC_figure3	RNA_ATAC_WNN	cell_cluster	10	Megakaryocytic progenitor	3	cell-by-cell exact barcode join; split counts preserve mixed RNA types; not a one-to-one cluster assignment	Normalized_tables/AML_ATAC_figure3_Cell_pairing.tsv.gz	Mixed/uncertain	matched_RNA	AML_ATAC_figure3:cell_cluster
AML	AML_ATAC_figure3	RNA_ATAC_WNN	cell_cluster	10	Monocytic/myeloid progenitor	38	cell-by-cell exact barcode join; split counts preserve mixed RNA types; not a one-to-one cluster assignment	Normalized_tables/AML_ATAC_figure3_Cell_pairing.tsv.gz	Mixed/uncertain	matched_RNA	AML_ATAC_figure3:cell_cluster
AML	AML_ATAC_figure3	RNA_ATAC_WNN	cell_cluster	10	TCF7+ T	1	cell-by-cell exact barcode join; split counts preserve mixed RNA types; not a one-to-one cluster assignment	Normalized_tables/AML_ATAC_figure3_Cell_pairing.tsv.gz	Mixed/uncertain	matched_RNA	AML_ATAC_figure3:cell_cluster
AML	AML_ATAC_figure3	RNA_ATAC_WNN	cell_cluster	2	Blast/HSPC myeloid-primed	122	cell-by-cell exact barcode join; split counts preserve mixed RNA types; not a one-to-one cluster assignment	Normalized_tables/AML_ATAC_figure3_Cell_pairing.tsv.gz	Cycling HSPC	matched_RNA	AML_ATAC_figure3:cell_cluster
AML	AML_ATAC_figure3	RNA_ATAC_WNN	cell_cluster	2	Blast/HSPC stem-like	196	cell-by-cell exact barcode join; split counts preserve mixed RNA types; not a one-to-one cluster assignment	Normalized_tables/AML_ATAC_figure3_Cell_pairing.tsv.gz	Cycling HSPC	matched_RNA	AML_ATAC_figure3:cell_cluster
AML	AML_ATAC_figure3	RNA_ATAC_WNN	cell_cluster	2	Cycling blast/HSPC	2960	cell-by-cell exact barcode join; split counts preserve mixed RNA types; not a one-to-one cluster assignment	Normalized_tables/AML_ATAC_figure3_Cell_pairing.tsv.gz	Cycling HSPC	matched_RNA	AML_ATAC_figure3:cell_cluster
AML	AML_ATAC_figure3	RNA_ATAC_WNN	cell_cluster	2	Erythroid progenitor	3	cell-by-cell exact barcode join; split counts preserve mixed RNA types; not a one-to-one cluster assignment	Normalized_tables/AML_ATAC_figure3_Cell_pairing.tsv.gz	Cycling HSPC	matched_RNA	AML_ATAC_figure3:cell_cluster
AML	AML_ATAC_figure3	RNA_ATAC_WNN	cell_cluster	2	Granulocytic progenitor	42	cell-by-cell exact barcode join; split counts preserve mixed RNA types; not a one-to-one cluster assignment	Normalized_tables/AML_ATAC_figure3_Cell_pairing.tsv.gz	Cycling HSPC	matched_RNA	AML_ATAC_figure3:cell_cluster
AML	AML_ATAC_figure3	RNA_ATAC_WNN	cell_cluster	2	Megakaryocytic progenitor	1	cell-by-cell exact barcode join; split counts preserve mixed RNA types; not a one-to-one cluster assignment	Normalized_tables/AML_ATAC_figure3_Cell_pairing.tsv.gz	Cycling HSPC	matched_RNA	AML_ATAC_figure3:cell_cluster
AML	AML_ATAC_figure3	RNA_ATAC_WNN	cell_cluster	2	Monocytic/myeloid progenitor	2	cell-by-cell exact barcode join; split counts preserve mixed RNA types; not a one-to-one cluster assignment	Normalized_tables/AML_ATAC_figure3_Cell_pairing.tsv.gz	Cycling HSPC	matched_RNA	AML_ATAC_figure3:cell_cluster
AML	AML_ATAC_figure3	RNA_ATAC_WNN	cell_cluster	2	No matched RNA label	54	cell-by-cell exact barcode join; split counts preserve mixed RNA types; not a one-to-one cluster assignment	Normalized_tables/AML_ATAC_figure3_Cell_pairing.tsv.gz	Cycling HSPC	unmatched	AML_ATAC_figure3:cell_cluster
AML	AML_ATAC_figure3	RNA_ATAC_WNN	cell_cluster	2	TCF7+ T	2	cell-by-cell exact barcode join; split counts preserve mixed RNA types; not a one-to-one cluster assignment	Normalized_tables/AML_ATAC_figure3_Cell_pairing.tsv.gz	Cycling HSPC	matched_RNA	AML_ATAC_figure3:cell_cluster
AML	AML_ATAC_figure3	RNA_ATAC_WNN	cell_cluster	3	Blast/HSPC myeloid-primed	31	cell-by-cell exact barcode join; split counts preserve mixed RNA types; not a one-to-one cluster assignment	Normalized_tables/AML_ATAC_figure3_Cell_pairing.tsv.gz	Cytotoxic T cell	matched_RNA	AML_ATAC_figure3:cell_cluster
AML	AML_ATAC_figure3	RNA_ATAC_WNN	cell_cluster	3	Blast/HSPC stem-like	5	cell-by-cell exact barcode join; split counts preserve mixed RNA types; not a one-to-one cluster assignment	Normalized_tables/AML_ATAC_figure3_Cell_pairing.tsv.gz	Cytotoxic T cell	matched_RNA	AML_ATAC_figure3:cell_cluster
AML	AML_ATAC_figure3	RNA_ATAC_WNN	cell_cluster	3	Cycling blast/HSPC	1	cell-by-cell exact barcode join; split counts preserve mixed RNA types; not a one-to-one cluster assignment	Normalized_tables/AML_ATAC_figure3_Cell_pairing.tsv.gz	Cytotoxic T cell	matched_RNA	AML_ATAC_figure3:cell_cluster
AML	AML_ATAC_figure3	RNA_ATAC_WNN	cell_cluster	3	Cytotoxic/innate T-NK	2128	cell-by-cell exact barcode join; split counts preserve mixed RNA types; not a one-to-one cluster assignment	Normalized_tables/AML_ATAC_figure3_Cell_pairing.tsv.gz	Cytotoxic T cell	matched_RNA	AML_ATAC_figure3:cell_cluster
AML	AML_ATAC_figure3	RNA_ATAC_WNN	cell_cluster	3	Granulocytic progenitor	2	cell-by-cell exact barcode join; split counts preserve mixed RNA types; not a one-to-one cluster assignment	Normalized_tables/AML_ATAC_figure3_Cell_pairing.tsv.gz	Cytotoxic T cell	matched_RNA	AML_ATAC_figure3:cell_cluster
AML	AML_ATAC_figure3	RNA_ATAC_WNN	cell_cluster	3	Megakaryocytic progenitor	1	cell-by-cell exact barcode join; split counts preserve mixed RNA types; not a one-to-one cluster assignment	Normalized_tables/AML_ATAC_figure3_Cell_pairing.tsv.gz	Cytotoxic T cell	matched_RNA	AML_ATAC_figure3:cell_cluster
AML	AML_ATAC_figure3	RNA_ATAC_WNN	cell_cluster	3	No matched RNA label	3	cell-by-cell exact barcode join; split counts preserve mixed RNA types; not a one-to-one cluster assignment	Normalized_tables/AML_ATAC_figure3_Cell_pairing.tsv.gz	Cytotoxic T cell	unmatched	AML_ATAC_figure3:cell_cluster
AML	AML_ATAC_figure3	RNA_ATAC_WNN	cell_cluster	3	TCF7+ T	318	cell-by-cell exact barcode join; split counts preserve mixed RNA types; not a one-to-one cluster assignment	Normalized_tables/AML_ATAC_figure3_Cell_pairing.tsv.gz	Cytotoxic T cell	matched_RNA	AML_ATAC_figure3:cell_cluster
AML	AML_ATAC_figure3	RNA_ATAC_WNN	cell_cluster	4	Blast/HSPC myeloid-primed	521	cell-by-cell exact barcode join; split counts preserve mixed RNA types; not a one-to-one cluster assignment	Normalized_tables/AML_ATAC_figure3_Cell_pairing.tsv.gz	Granulocytic progenitor/promyelocyte	matched_RNA	AML_ATAC_figure3:cell_cluster
AML	AML_ATAC_figure3	RNA_ATAC_WNN	cell_cluster	4	Blast/HSPC stem-like	637	cell-by-cell exact barcode join; split counts preserve mixed RNA types; not a one-to-one cluster assignment	Normalized_tables/AML_ATAC_figure3_Cell_pairing.tsv.gz	Granulocytic progenitor/promyelocyte	matched_RNA	AML_ATAC_figure3:cell_cluster
AML	AML_ATAC_figure3	RNA_ATAC_WNN	cell_cluster	4	Cycling blast/HSPC	171	cell-by-cell exact barcode join; split counts preserve mixed RNA types; not a one-to-one cluster assignment	Normalized_tables/AML_ATAC_figure3_Cell_pairing.tsv.gz	Granulocytic progenitor/promyelocyte	matched_RNA	AML_ATAC_figure3:cell_cluster
AML	AML_ATAC_figure3	RNA_ATAC_WNN	cell_cluster	4	Cytotoxic/innate T-NK	3	cell-by-cell exact barcode join; split counts preserve mixed RNA types; not a one-to-one cluster assignment	Normalized_tables/AML_ATAC_figure3_Cell_pairing.tsv.gz	Granulocytic progenitor/promyelocyte	matched_RNA	AML_ATAC_figure3:cell_cluster
AML	AML_ATAC_figure3	RNA_ATAC_WNN	cell_cluster	4	Erythroid progenitor	1	cell-by-cell exact barcode join; split counts preserve mixed RNA types; not a one-to-one cluster assignment	Normalized_tables/AML_ATAC_figure3_Cell_pairing.tsv.gz	Granulocytic progenitor/promyelocyte	matched_RNA	AML_ATAC_figure3:cell_cluster
AML	AML_ATAC_figure3	RNA_ATAC_WNN	cell_cluster	4	Granulocytic progenitor	215	cell-by-cell exact barcode join; split counts preserve mixed RNA types; not a one-to-one cluster assignment	Normalized_tables/AML_ATAC_figure3_Cell_pairing.tsv.gz	Granulocytic progenitor/promyelocyte	matched_RNA	AML_ATAC_figure3:cell_cluster
AML	AML_ATAC_figure3	RNA_ATAC_WNN	cell_cluster	4	Megakaryocytic progenitor	2	cell-by-cell exact barcode join; split counts preserve mixed RNA types; not a one-to-one cluster assignment	Normalized_tables/AML_ATAC_figure3_Cell_pairing.tsv.gz	Granulocytic progenitor/promyelocyte	matched_RNA	AML_ATAC_figure3:cell_cluster
AML	AML_ATAC_figure3	RNA_ATAC_WNN	cell_cluster	4	Monocytic/myeloid progenitor	750	cell-by-cell exact barcode join; split counts preserve mixed RNA types; not a one-to-one cluster assignment	Normalized_tables/AML_ATAC_figure3_Cell_pairing.tsv.gz	Granulocytic progenitor/promyelocyte	matched_RNA	AML_ATAC_figure3:cell_cluster
AML	AML_ATAC_figure3	RNA_ATAC_WNN	cell_cluster	4	No matched RNA label	16	cell-by-cell exact barcode join; split counts preserve mixed RNA types; not a one-to-one cluster assignment	Normalized_tables/AML_ATAC_figure3_Cell_pairing.tsv.gz	Granulocytic progenitor/promyelocyte	unmatched	AML_ATAC_figure3:cell_cluster
AML	AML_ATAC_figure3	RNA_ATAC_WNN	cell_cluster	4	TCF7+ T	1	cell-by-cell exact barcode join; split counts preserve mixed RNA types; not a one-to-one cluster assignment	Normalized_tables/AML_ATAC_figure3_Cell_pairing.tsv.gz	Granulocytic progenitor/promyelocyte	matched_RNA	AML_ATAC_figure3:cell_cluster
AML	AML_ATAC_figure3	RNA_ATAC_WNN	cell_cluster	5	Blast/HSPC myeloid-primed	37	cell-by-cell exact barcode join; split counts preserve mixed RNA types; not a one-to-one cluster assignment	Normalized_tables/AML_ATAC_figure3_Cell_pairing.tsv.gz	Mixed/uncertain	matched_RNA	AML_ATAC_figure3:cell_cluster
AML	AML_ATAC_figure3	RNA_ATAC_WNN	cell_cluster	5	Blast/HSPC stem-like	6	cell-by-cell exact barcode join; split counts preserve mixed RNA types; not a one-to-one cluster assignment	Normalized_tables/AML_ATAC_figure3_Cell_pairing.tsv.gz	Mixed/uncertain	matched_RNA	AML_ATAC_figure3:cell_cluster
AML	AML_ATAC_figure3	RNA_ATAC_WNN	cell_cluster	5	Cytotoxic/innate T-NK	45	cell-by-cell exact barcode join; split counts preserve mixed RNA types; not a one-to-one cluster assignment	Normalized_tables/AML_ATAC_figure3_Cell_pairing.tsv.gz	Mixed/uncertain	matched_RNA	AML_ATAC_figure3:cell_cluster
AML	AML_ATAC_figure3	RNA_ATAC_WNN	cell_cluster	5	Granulocytic progenitor	2	cell-by-cell exact barcode join; split counts preserve mixed RNA types; not a one-to-one cluster assignment	Normalized_tables/AML_ATAC_figure3_Cell_pairing.tsv.gz	Mixed/uncertain	matched_RNA	AML_ATAC_figure3:cell_cluster
AML	AML_ATAC_figure3	RNA_ATAC_WNN	cell_cluster	5	Monocytic/myeloid progenitor	1	cell-by-cell exact barcode join; split counts preserve mixed RNA types; not a one-to-one cluster assignment	Normalized_tables/AML_ATAC_figure3_Cell_pairing.tsv.gz	Mixed/uncertain	matched_RNA	AML_ATAC_figure3:cell_cluster
AML	AML_ATAC_figure3	RNA_ATAC_WNN	cell_cluster	5	TCF7+ T	1246	cell-by-cell exact barcode join; split counts preserve mixed RNA types; not a one-to-one cluster assignment	Normalized_tables/AML_ATAC_figure3_Cell_pairing.tsv.gz	Mixed/uncertain	matched_RNA	AML_ATAC_figure3:cell_cluster
AML	AML_ATAC_figure3	RNA_ATAC_WNN	cell_cluster	6	Blast/HSPC myeloid-primed	44	cell-by-cell exact barcode join; split counts preserve mixed RNA types; not a one-to-one cluster assignment	Normalized_tables/AML_ATAC_figure3_Cell_pairing.tsv.gz	Megakaryocytic progenitor	matched_RNA	AML_ATAC_figure3:cell_cluster
AML	AML_ATAC_figure3	RNA_ATAC_WNN	cell_cluster	6	Blast/HSPC stem-like	37	cell-by-cell exact barcode join; split counts preserve mixed RNA types; not a one-to-one cluster assignment	Normalized_tables/AML_ATAC_figure3_Cell_pairing.tsv.gz	Megakaryocytic progenitor	matched_RNA	AML_ATAC_figure3:cell_cluster
AML	AML_ATAC_figure3	RNA_ATAC_WNN	cell_cluster	6	Cycling blast/HSPC	92	cell-by-cell exact barcode join; split counts preserve mixed RNA types; not a one-to-one cluster assignment	Normalized_tables/AML_ATAC_figure3_Cell_pairing.tsv.gz	Megakaryocytic progenitor	matched_RNA	AML_ATAC_figure3:cell_cluster
AML	AML_ATAC_figure3	RNA_ATAC_WNN	cell_cluster	6	Granulocytic progenitor	15	cell-by-cell exact barcode join; split counts preserve mixed RNA types; not a one-to-one cluster assignment	Normalized_tables/AML_ATAC_figure3_Cell_pairing.tsv.gz	Megakaryocytic progenitor	matched_RNA	AML_ATAC_figure3:cell_cluster
AML	AML_ATAC_figure3	RNA_ATAC_WNN	cell_cluster	6	Megakaryocytic progenitor	712	cell-by-cell exact barcode join; split counts preserve mixed RNA types; not a one-to-one cluster assignment	Normalized_tables/AML_ATAC_figure3_Cell_pairing.tsv.gz	Megakaryocytic progenitor	matched_RNA	AML_ATAC_figure3:cell_cluster
AML	AML_ATAC_figure3	RNA_ATAC_WNN	cell_cluster	6	No matched RNA label	6	cell-by-cell exact barcode join; split counts preserve mixed RNA types; not a one-to-one cluster assignment	Normalized_tables/AML_ATAC_figure3_Cell_pairing.tsv.gz	Megakaryocytic progenitor	unmatched	AML_ATAC_figure3:cell_cluster
AML	AML_ATAC_figure3	RNA_ATAC_WNN	cell_cluster	6	TCF7+ T	1	cell-by-cell exact barcode join; split counts preserve mixed RNA types; not a one-to-one cluster assignment	Normalized_tables/AML_ATAC_figure3_Cell_pairing.tsv.gz	Megakaryocytic progenitor	matched_RNA	AML_ATAC_figure3:cell_cluster
AML	AML_ATAC_figure3	RNA_ATAC_WNN	cell_cluster	7	Blast/HSPC stem-like	4	cell-by-cell exact barcode join; split counts preserve mixed RNA types; not a one-to-one cluster assignment	Normalized_tables/AML_ATAC_figure3_Cell_pairing.tsv.gz	Cycling erythroid progenitor	matched_RNA	AML_ATAC_figure3:cell_cluster
AML	AML_ATAC_figure3	RNA_ATAC_WNN	cell_cluster	7	Cycling blast/HSPC	5	cell-by-cell exact barcode join; split counts preserve mixed RNA types; not a one-to-one cluster assignment	Normalized_tables/AML_ATAC_figure3_Cell_pairing.tsv.gz	Cycling erythroid progenitor	matched_RNA	AML_ATAC_figure3:cell_cluster
AML	AML_ATAC_figure3	RNA_ATAC_WNN	cell_cluster	7	Cytotoxic/innate T-NK	1	cell-by-cell exact barcode join; split counts preserve mixed RNA types; not a one-to-one cluster assignment	Normalized_tables/AML_ATAC_figure3_Cell_pairing.tsv.gz	Cycling erythroid progenitor	matched_RNA	AML_ATAC_figure3:cell_cluster
AML	AML_ATAC_figure3	RNA_ATAC_WNN	cell_cluster	7	Erythroid progenitor	428	cell-by-cell exact barcode join; split counts preserve mixed RNA types; not a one-to-one cluster assignment	Normalized_tables/AML_ATAC_figure3_Cell_pairing.tsv.gz	Cycling erythroid progenitor	matched_RNA	AML_ATAC_figure3:cell_cluster
AML	AML_ATAC_figure3	RNA_ATAC_WNN	cell_cluster	7	Granulocytic progenitor	11	cell-by-cell exact barcode join; split counts preserve mixed RNA types; not a one-to-one cluster assignment	Normalized_tables/AML_ATAC_figure3_Cell_pairing.tsv.gz	Cycling erythroid progenitor	matched_RNA	AML_ATAC_figure3:cell_cluster
AML	AML_ATAC_figure3	RNA_ATAC_WNN	cell_cluster	7	Megakaryocytic progenitor	40	cell-by-cell exact barcode join; split counts preserve mixed RNA types; not a one-to-one cluster assignment	Normalized_tables/AML_ATAC_figure3_Cell_pairing.tsv.gz	Cycling erythroid progenitor	matched_RNA	AML_ATAC_figure3:cell_cluster
AML	AML_ATAC_figure3	RNA_ATAC_WNN	cell_cluster	7	No matched RNA label	15	cell-by-cell exact barcode join; split counts preserve mixed RNA types; not a one-to-one cluster assignment	Normalized_tables/AML_ATAC_figure3_Cell_pairing.tsv.gz	Cycling erythroid progenitor	unmatched	AML_ATAC_figure3:cell_cluster
AML	AML_ATAC_figure3	RNA_ATAC_WNN	cell_cluster	8	B/plasma	246	cell-by-cell exact barcode join; split counts preserve mixed RNA types; not a one-to-one cluster assignment	Normalized_tables/AML_ATAC_figure3_Cell_pairing.tsv.gz	B cell	matched_RNA	AML_ATAC_figure3:cell_cluster
AML	AML_ATAC_figure3	RNA_ATAC_WNN	cell_cluster	8	Blast/HSPC myeloid-primed	23	cell-by-cell exact barcode join; split counts preserve mixed RNA types; not a one-to-one cluster assignment	Normalized_tables/AML_ATAC_figure3_Cell_pairing.tsv.gz	B cell	matched_RNA	AML_ATAC_figure3:cell_cluster
AML	AML_ATAC_figure3	RNA_ATAC_WNN	cell_cluster	8	Blast/HSPC stem-like	3	cell-by-cell exact barcode join; split counts preserve mixed RNA types; not a one-to-one cluster assignment	Normalized_tables/AML_ATAC_figure3_Cell_pairing.tsv.gz	B cell	matched_RNA	AML_ATAC_figure3:cell_cluster
AML	AML_ATAC_figure3	RNA_ATAC_WNN	cell_cluster	8	Cycling blast/HSPC	2	cell-by-cell exact barcode join; split counts preserve mixed RNA types; not a one-to-one cluster assignment	Normalized_tables/AML_ATAC_figure3_Cell_pairing.tsv.gz	B cell	matched_RNA	AML_ATAC_figure3:cell_cluster
AML	AML_ATAC_figure3	RNA_ATAC_WNN	cell_cluster	8	Cytotoxic/innate T-NK	2	cell-by-cell exact barcode join; split counts preserve mixed RNA types; not a one-to-one cluster assignment	Normalized_tables/AML_ATAC_figure3_Cell_pairing.tsv.gz	B cell	matched_RNA	AML_ATAC_figure3:cell_cluster
AML	AML_ATAC_figure3	RNA_ATAC_WNN	cell_cluster	8	Granulocytic progenitor	2	cell-by-cell exact barcode join; split counts preserve mixed RNA types; not a one-to-one cluster assignment	Normalized_tables/AML_ATAC_figure3_Cell_pairing.tsv.gz	B cell	matched_RNA	AML_ATAC_figure3:cell_cluster
AML	AML_ATAC_figure3	RNA_ATAC_WNN	cell_cluster	8	Monocytic/myeloid progenitor	3	cell-by-cell exact barcode join; split counts preserve mixed RNA types; not a one-to-one cluster assignment	Normalized_tables/AML_ATAC_figure3_Cell_pairing.tsv.gz	B cell	matched_RNA	AML_ATAC_figure3:cell_cluster
AML	AML_ATAC_figure3	RNA_ATAC_WNN	cell_cluster	8	No matched RNA label	2	cell-by-cell exact barcode join; split counts preserve mixed RNA types; not a one-to-one cluster assignment	Normalized_tables/AML_ATAC_figure3_Cell_pairing.tsv.gz	B cell	unmatched	AML_ATAC_figure3:cell_cluster
AML	AML_ATAC_figure3	RNA_ATAC_WNN	cell_cluster	8	TCF7+ T	2	cell-by-cell exact barcode join; split counts preserve mixed RNA types; not a one-to-one cluster assignment	Normalized_tables/AML_ATAC_figure3_Cell_pairing.tsv.gz	B cell	matched_RNA	AML_ATAC_figure3:cell_cluster
AML	AML_ATAC_figure3	RNA_ATAC_WNN	cell_cluster	9	B/plasma	86	cell-by-cell exact barcode join; split counts preserve mixed RNA types; not a one-to-one cluster assignment	Normalized_tables/AML_ATAC_figure3_Cell_pairing.tsv.gz	Plasma cell	matched_RNA	AML_ATAC_figure3:cell_cluster
AML	AML_ATAC_figure3	RNA_ATAC_WNN	cell_cluster	9	Cycling blast/HSPC	7	cell-by-cell exact barcode join; split counts preserve mixed RNA types; not a one-to-one cluster assignment	Normalized_tables/AML_ATAC_figure3_Cell_pairing.tsv.gz	Plasma cell	matched_RNA	AML_ATAC_figure3:cell_cluster
AML	AML_ATAC_figure3	RNA_ATAC_WNN	cell_cluster	9	No matched RNA label	4	cell-by-cell exact barcode join; split counts preserve mixed RNA types; not a one-to-one cluster assignment	Normalized_tables/AML_ATAC_figure3_Cell_pairing.tsv.gz	Plasma cell	unmatched	AML_ATAC_figure3:cell_cluster
AML	AML_ATAC_figure3	RNA_ATAC_WNN	cell_cluster	9	TCF7+ T	1	cell-by-cell exact barcode join; split counts preserve mixed RNA types; not a one-to-one cluster assignment	Normalized_tables/AML_ATAC_figure3_Cell_pairing.tsv.gz	Plasma cell	matched_RNA	AML_ATAC_figure3:cell_cluster
AML	AML_ATAC_figure3	ATAC	ATAC_snn_res.0.25	0	B/plasma	4	cell-by-cell exact barcode join; split counts preserve mixed RNA types; not a one-to-one cluster assignment	Normalized_tables/AML_ATAC_figure3_Cell_pairing.tsv.gz	B cell	matched_RNA	AML_ATAC_figure3:ATAC_snn_res.0.25
AML	AML_ATAC_figure3	ATAC	ATAC_snn_res.0.25	0	Blast/HSPC myeloid-primed	3	cell-by-cell exact barcode join; split counts preserve mixed RNA types; not a one-to-one cluster assignment	Normalized_tables/AML_ATAC_figure3_Cell_pairing.tsv.gz	B cell	matched_RNA	AML_ATAC_figure3:ATAC_snn_res.0.25
AML	AML_ATAC_figure3	ATAC	ATAC_snn_res.0.25	0	Blast/HSPC myeloid-primed	53	cell-by-cell exact barcode join; split counts preserve mixed RNA types; not a one-to-one cluster assignment	Normalized_tables/AML_ATAC_figure3_Cell_pairing.tsv.gz	Cycling HSPC	matched_RNA	AML_ATAC_figure3:ATAC_snn_res.0.25
AML	AML_ATAC_figure3	ATAC	ATAC_snn_res.0.25	0	Blast/HSPC myeloid-primed	2	cell-by-cell exact barcode join; split counts preserve mixed RNA types; not a one-to-one cluster assignment	Normalized_tables/AML_ATAC_figure3_Cell_pairing.tsv.gz	Cytotoxic T cell	matched_RNA	AML_ATAC_figure3:ATAC_snn_res.0.25
AML	AML_ATAC_figure3	ATAC	ATAC_snn_res.0.25	0	Blast/HSPC myeloid-primed	1148	cell-by-cell exact barcode join; split counts preserve mixed RNA types; not a one-to-one cluster assignment	Normalized_tables/AML_ATAC_figure3_Cell_pairing.tsv.gz	HSPC/AML-like blast	matched_RNA	AML_ATAC_figure3:ATAC_snn_res.0.25
AML	AML_ATAC_figure3	ATAC	ATAC_snn_res.0.25	0	Blast/HSPC myeloid-primed	10	cell-by-cell exact barcode join; split counts preserve mixed RNA types; not a one-to-one cluster assignment	Normalized_tables/AML_ATAC_figure3_Cell_pairing.tsv.gz	Megakaryocytic progenitor	matched_RNA	AML_ATAC_figure3:ATAC_snn_res.0.25
AML	AML_ATAC_figure3	ATAC	ATAC_snn_res.0.25	0	Blast/HSPC myeloid-primed	9	cell-by-cell exact barcode join; split counts preserve mixed RNA types; not a one-to-one cluster assignment	Normalized_tables/AML_ATAC_figure3_Cell_pairing.tsv.gz	Mixed/uncertain	matched_RNA	AML_ATAC_figure3:ATAC_snn_res.0.25
AML	AML_ATAC_figure3	ATAC	ATAC_snn_res.0.25	0	Blast/HSPC stem-like	149	cell-by-cell exact barcode join; split counts preserve mixed RNA types; not a one-to-one cluster assignment	Normalized_tables/AML_ATAC_figure3_Cell_pairing.tsv.gz	Cycling HSPC	matched_RNA	AML_ATAC_figure3:ATAC_snn_res.0.25
AML	AML_ATAC_figure3	ATAC	ATAC_snn_res.0.25	0	Blast/HSPC stem-like	1	cell-by-cell exact barcode join; split counts preserve mixed RNA types; not a one-to-one cluster assignment	Normalized_tables/AML_ATAC_figure3_Cell_pairing.tsv.gz	Cycling erythroid progenitor	matched_RNA	AML_ATAC_figure3:ATAC_snn_res.0.25
AML	AML_ATAC_figure3	ATAC	ATAC_snn_res.0.25	0	Blast/HSPC stem-like	4301	cell-by-cell exact barcode join; split counts preserve mixed RNA types; not a one-to-one cluster assignment	Normalized_tables/AML_ATAC_figure3_Cell_pairing.tsv.gz	HSPC/AML-like blast	matched_RNA	AML_ATAC_figure3:ATAC_snn_res.0.25
AML	AML_ATAC_figure3	ATAC	ATAC_snn_res.0.25	0	Blast/HSPC stem-like	5	cell-by-cell exact barcode join; split counts preserve mixed RNA types; not a one-to-one cluster assignment	Normalized_tables/AML_ATAC_figure3_Cell_pairing.tsv.gz	Megakaryocytic progenitor	matched_RNA	AML_ATAC_figure3:ATAC_snn_res.0.25
AML	AML_ATAC_figure3	ATAC	ATAC_snn_res.0.25	0	Blast/HSPC stem-like	6	cell-by-cell exact barcode join; split counts preserve mixed RNA types; not a one-to-one cluster assignment	Normalized_tables/AML_ATAC_figure3_Cell_pairing.tsv.gz	Mixed/uncertain	matched_RNA	AML_ATAC_figure3:ATAC_snn_res.0.25
AML	AML_ATAC_figure3	ATAC	ATAC_snn_res.0.25	0	Cycling blast/HSPC	2108	cell-by-cell exact barcode join; split counts preserve mixed RNA types; not a one-to-one cluster assignment	Normalized_tables/AML_ATAC_figure3_Cell_pairing.tsv.gz	Cycling HSPC	matched_RNA	AML_ATAC_figure3:ATAC_snn_res.0.25
AML	AML_ATAC_figure3	ATAC	ATAC_snn_res.0.25	0	Cycling blast/HSPC	1	cell-by-cell exact barcode join; split counts preserve mixed RNA types; not a one-to-one cluster assignment	Normalized_tables/AML_ATAC_figure3_Cell_pairing.tsv.gz	Granulocytic progenitor/promyelocyte	matched_RNA	AML_ATAC_figure3:ATAC_snn_res.0.25
AML	AML_ATAC_figure3	ATAC	ATAC_snn_res.0.25	0	Cycling blast/HSPC	420	cell-by-cell exact barcode join; split counts preserve mixed RNA types; not a one-to-one cluster assignment	Normalized_tables/AML_ATAC_figure3_Cell_pairing.tsv.gz	HSPC/AML-like blast	matched_RNA	AML_ATAC_figure3:ATAC_snn_res.0.25
AML	AML_ATAC_figure3	ATAC	ATAC_snn_res.0.25	0	Cycling blast/HSPC	2	cell-by-cell exact barcode join; split counts preserve mixed RNA types; not a one-to-one cluster assignment	Normalized_tables/AML_ATAC_figure3_Cell_pairing.tsv.gz	Megakaryocytic progenitor	matched_RNA	AML_ATAC_figure3:ATAC_snn_res.0.25
AML	AML_ATAC_figure3	ATAC	ATAC_snn_res.0.25	0	Cytotoxic/innate T-NK	2	cell-by-cell exact barcode join; split counts preserve mixed RNA types; not a one-to-one cluster assignment	Normalized_tables/AML_ATAC_figure3_Cell_pairing.tsv.gz	Cytotoxic T cell	matched_RNA	AML_ATAC_figure3:ATAC_snn_res.0.25
AML	AML_ATAC_figure3	ATAC	ATAC_snn_res.0.25	0	Cytotoxic/innate T-NK	36	cell-by-cell exact barcode join; split counts preserve mixed RNA types; not a one-to-one cluster assignment	Normalized_tables/AML_ATAC_figure3_Cell_pairing.tsv.gz	HSPC/AML-like blast	matched_RNA	AML_ATAC_figure3:ATAC_snn_res.0.25
AML	AML_ATAC_figure3	ATAC	ATAC_snn_res.0.25	0	Cytotoxic/innate T-NK	1	cell-by-cell exact barcode join; split counts preserve mixed RNA types; not a one-to-one cluster assignment	Normalized_tables/AML_ATAC_figure3_Cell_pairing.tsv.gz	Mixed/uncertain	matched_RNA	AML_ATAC_figure3:ATAC_snn_res.0.25
AML	AML_ATAC_figure3	ATAC	ATAC_snn_res.0.25	0	Erythroid progenitor	1	cell-by-cell exact barcode join; split counts preserve mixed RNA types; not a one-to-one cluster assignment	Normalized_tables/AML_ATAC_figure3_Cell_pairing.tsv.gz	Cycling HSPC	matched_RNA	AML_ATAC_figure3:ATAC_snn_res.0.25
AML	AML_ATAC_figure3	ATAC	ATAC_snn_res.0.25	0	Erythroid progenitor	3	cell-by-cell exact barcode join; split counts preserve mixed RNA types; not a one-to-one cluster assignment	Normalized_tables/AML_ATAC_figure3_Cell_pairing.tsv.gz	Cycling erythroid progenitor	matched_RNA	AML_ATAC_figure3:ATAC_snn_res.0.25
AML	AML_ATAC_figure3	ATAC	ATAC_snn_res.0.25	0	Granulocytic progenitor	19	cell-by-cell exact barcode join; split counts preserve mixed RNA types; not a one-to-one cluster assignment	Normalized_tables/AML_ATAC_figure3_Cell_pairing.tsv.gz	Cycling HSPC	matched_RNA	AML_ATAC_figure3:ATAC_snn_res.0.25
AML	AML_ATAC_figure3	ATAC	ATAC_snn_res.0.25	0	Granulocytic progenitor	1	cell-by-cell exact barcode join; split counts preserve mixed RNA types; not a one-to-one cluster assignment	Normalized_tables/AML_ATAC_figure3_Cell_pairing.tsv.gz	Granulocytic progenitor/promyelocyte	matched_RNA	AML_ATAC_figure3:ATAC_snn_res.0.25
AML	AML_ATAC_figure3	ATAC	ATAC_snn_res.0.25	0	Granulocytic progenitor	212	cell-by-cell exact barcode join; split counts preserve mixed RNA types; not a one-to-one cluster assignment	Normalized_tables/AML_ATAC_figure3_Cell_pairing.tsv.gz	HSPC/AML-like blast	matched_RNA	AML_ATAC_figure3:ATAC_snn_res.0.25
AML	AML_ATAC_figure3	ATAC	ATAC_snn_res.0.25	0	Megakaryocytic progenitor	26	cell-by-cell exact barcode join; split counts preserve mixed RNA types; not a one-to-one cluster assignment	Normalized_tables/AML_ATAC_figure3_Cell_pairing.tsv.gz	HSPC/AML-like blast	matched_RNA	AML_ATAC_figure3:ATAC_snn_res.0.25
AML	AML_ATAC_figure3	ATAC	ATAC_snn_res.0.25	0	Megakaryocytic progenitor	13	cell-by-cell exact barcode join; split counts preserve mixed RNA types; not a one-to-one cluster assignment	Normalized_tables/AML_ATAC_figure3_Cell_pairing.tsv.gz	Megakaryocytic progenitor	matched_RNA	AML_ATAC_figure3:ATAC_snn_res.0.25
AML	AML_ATAC_figure3	ATAC	ATAC_snn_res.0.25	0	Megakaryocytic progenitor	1	cell-by-cell exact barcode join; split counts preserve mixed RNA types; not a one-to-one cluster assignment	Normalized_tables/AML_ATAC_figure3_Cell_pairing.tsv.gz	Mixed/uncertain	matched_RNA	AML_ATAC_figure3:ATAC_snn_res.0.25
AML	AML_ATAC_figure3	ATAC	ATAC_snn_res.0.25	0	Monocytic/myeloid progenitor	3	cell-by-cell exact barcode join; split counts preserve mixed RNA types; not a one-to-one cluster assignment	Normalized_tables/AML_ATAC_figure3_Cell_pairing.tsv.gz	Granulocytic progenitor/promyelocyte	matched_RNA	AML_ATAC_figure3:ATAC_snn_res.0.25
AML	AML_ATAC_figure3	ATAC	ATAC_snn_res.0.25	0	No matched RNA label	40	cell-by-cell exact barcode join; split counts preserve mixed RNA types; not a one-to-one cluster assignment	Normalized_tables/AML_ATAC_figure3_Cell_pairing.tsv.gz	Cycling HSPC	unmatched	AML_ATAC_figure3:ATAC_snn_res.0.25
AML	AML_ATAC_figure3	ATAC	ATAC_snn_res.0.25	0	No matched RNA label	15	cell-by-cell exact barcode join; split counts preserve mixed RNA types; not a one-to-one cluster assignment	Normalized_tables/AML_ATAC_figure3_Cell_pairing.tsv.gz	HSPC/AML-like blast	unmatched	AML_ATAC_figure3:ATAC_snn_res.0.25
AML	AML_ATAC_figure3	ATAC	ATAC_snn_res.0.25	0	No matched RNA label	1	cell-by-cell exact barcode join; split counts preserve mixed RNA types; not a one-to-one cluster assignment	Normalized_tables/AML_ATAC_figure3_Cell_pairing.tsv.gz	Megakaryocytic progenitor	unmatched	AML_ATAC_figure3:ATAC_snn_res.0.25
AML	AML_ATAC_figure3	ATAC	ATAC_snn_res.0.25	0	No matched RNA label	1	cell-by-cell exact barcode join; split counts preserve mixed RNA types; not a one-to-one cluster assignment	Normalized_tables/AML_ATAC_figure3_Cell_pairing.tsv.gz	Plasma cell	unmatched	AML_ATAC_figure3:ATAC_snn_res.0.25
AML	AML_ATAC_figure3	ATAC	ATAC_snn_res.0.25	0	TCF7+ T	1	cell-by-cell exact barcode join; split counts preserve mixed RNA types; not a one-to-one cluster assignment	Normalized_tables/AML_ATAC_figure3_Cell_pairing.tsv.gz	Cytotoxic T cell	matched_RNA	AML_ATAC_figure3:ATAC_snn_res.0.25
AML	AML_ATAC_figure3	ATAC	ATAC_snn_res.0.25	0	TCF7+ T	1	cell-by-cell exact barcode join; split counts preserve mixed RNA types; not a one-to-one cluster assignment	Normalized_tables/AML_ATAC_figure3_Cell_pairing.tsv.gz	HSPC/AML-like blast	matched_RNA	AML_ATAC_figure3:ATAC_snn_res.0.25
AML	AML_ATAC_figure3	ATAC	ATAC_snn_res.0.25	0	TCF7+ T	1	cell-by-cell exact barcode join; split counts preserve mixed RNA types; not a one-to-one cluster assignment	Normalized_tables/AML_ATAC_figure3_Cell_pairing.tsv.gz	Mixed/uncertain	matched_RNA	AML_ATAC_figure3:ATAC_snn_res.0.25
AML	AML_ATAC_figure3	ATAC	ATAC_snn_res.0.25	1	B/plasma	2	cell-by-cell exact barcode join; split counts preserve mixed RNA types; not a one-to-one cluster assignment	Normalized_tables/AML_ATAC_figure3_Cell_pairing.tsv.gz	B cell	matched_RNA	AML_ATAC_figure3:ATAC_snn_res.0.25
AML	AML_ATAC_figure3	ATAC	ATAC_snn_res.0.25	1	Blast/HSPC myeloid-primed	10	cell-by-cell exact barcode join; split counts preserve mixed RNA types; not a one-to-one cluster assignment	Normalized_tables/AML_ATAC_figure3_Cell_pairing.tsv.gz	B cell	matched_RNA	AML_ATAC_figure3:ATAC_snn_res.0.25
AML	AML_ATAC_figure3	ATAC	ATAC_snn_res.0.25	1	Blast/HSPC myeloid-primed	2	cell-by-cell exact barcode join; split counts preserve mixed RNA types; not a one-to-one cluster assignment	Normalized_tables/AML_ATAC_figure3_Cell_pairing.tsv.gz	Cycling HSPC	matched_RNA	AML_ATAC_figure3:ATAC_snn_res.0.25
AML	AML_ATAC_figure3	ATAC	ATAC_snn_res.0.25	1	Blast/HSPC myeloid-primed	15	cell-by-cell exact barcode join; split counts preserve mixed RNA types; not a one-to-one cluster assignment	Normalized_tables/AML_ATAC_figure3_Cell_pairing.tsv.gz	Cytotoxic T cell	matched_RNA	AML_ATAC_figure3:ATAC_snn_res.0.25
AML	AML_ATAC_figure3	ATAC	ATAC_snn_res.0.25	1	Blast/HSPC myeloid-primed	351	cell-by-cell exact barcode join; split counts preserve mixed RNA types; not a one-to-one cluster assignment	Normalized_tables/AML_ATAC_figure3_Cell_pairing.tsv.gz	Granulocytic progenitor/promyelocyte	matched_RNA	AML_ATAC_figure3:ATAC_snn_res.0.25
AML	AML_ATAC_figure3	ATAC	ATAC_snn_res.0.25	1	Blast/HSPC myeloid-primed	1	cell-by-cell exact barcode join; split counts preserve mixed RNA types; not a one-to-one cluster assignment	Normalized_tables/AML_ATAC_figure3_Cell_pairing.tsv.gz	HSPC/AML-like blast	matched_RNA	AML_ATAC_figure3:ATAC_snn_res.0.25
AML	AML_ATAC_figure3	ATAC	ATAC_snn_res.0.25	1	Blast/HSPC myeloid-primed	981	cell-by-cell exact barcode join; split counts preserve mixed RNA types; not a one-to-one cluster assignment	Normalized_tables/AML_ATAC_figure3_Cell_pairing.tsv.gz	Mixed/uncertain	matched_RNA	AML_ATAC_figure3:ATAC_snn_res.0.25
AML	AML_ATAC_figure3	ATAC	ATAC_snn_res.0.25	1	Blast/HSPC stem-like	1	cell-by-cell exact barcode join; split counts preserve mixed RNA types; not a one-to-one cluster assignment	Normalized_tables/AML_ATAC_figure3_Cell_pairing.tsv.gz	B cell	matched_RNA	AML_ATAC_figure3:ATAC_snn_res.0.25
AML	AML_ATAC_figure3	ATAC	ATAC_snn_res.0.25	1	Blast/HSPC stem-like	13	cell-by-cell exact barcode join; split counts preserve mixed RNA types; not a one-to-one cluster assignment	Normalized_tables/AML_ATAC_figure3_Cell_pairing.tsv.gz	Cycling HSPC	matched_RNA	AML_ATAC_figure3:ATAC_snn_res.0.25
AML	AML_ATAC_figure3	ATAC	ATAC_snn_res.0.25	1	Blast/HSPC stem-like	4	cell-by-cell exact barcode join; split counts preserve mixed RNA types; not a one-to-one cluster assignment	Normalized_tables/AML_ATAC_figure3_Cell_pairing.tsv.gz	Cytotoxic T cell	matched_RNA	AML_ATAC_figure3:ATAC_snn_res.0.25
AML	AML_ATAC_figure3	ATAC	ATAC_snn_res.0.25	1	Blast/HSPC stem-like	499	cell-by-cell exact barcode join; split counts preserve mixed RNA types; not a one-to-one cluster assignment	Normalized_tables/AML_ATAC_figure3_Cell_pairing.tsv.gz	Granulocytic progenitor/promyelocyte	matched_RNA	AML_ATAC_figure3:ATAC_snn_res.0.25
AML	AML_ATAC_figure3	ATAC	ATAC_snn_res.0.25	1	Blast/HSPC stem-like	137	cell-by-cell exact barcode join; split counts preserve mixed RNA types; not a one-to-one cluster assignment	Normalized_tables/AML_ATAC_figure3_Cell_pairing.tsv.gz	HSPC/AML-like blast	matched_RNA	AML_ATAC_figure3:ATAC_snn_res.0.25
AML	AML_ATAC_figure3	ATAC	ATAC_snn_res.0.25	1	Blast/HSPC stem-like	1507	cell-by-cell exact barcode join; split counts preserve mixed RNA types; not a one-to-one cluster assignment	Normalized_tables/AML_ATAC_figure3_Cell_pairing.tsv.gz	Mixed/uncertain	matched_RNA	AML_ATAC_figure3:ATAC_snn_res.0.25
AML	AML_ATAC_figure3	ATAC	ATAC_snn_res.0.25	1	Cycling blast/HSPC	1	cell-by-cell exact barcode join; split counts preserve mixed RNA types; not a one-to-one cluster assignment	Normalized_tables/AML_ATAC_figure3_Cell_pairing.tsv.gz	B cell	matched_RNA	AML_ATAC_figure3:ATAC_snn_res.0.25
AML	AML_ATAC_figure3	ATAC	ATAC_snn_res.0.25	1	Cycling blast/HSPC	242	cell-by-cell exact barcode join; split counts preserve mixed RNA types; not a one-to-one cluster assignment	Normalized_tables/AML_ATAC_figure3_Cell_pairing.tsv.gz	Cycling HSPC	matched_RNA	AML_ATAC_figure3:ATAC_snn_res.0.25
AML	AML_ATAC_figure3	ATAC	ATAC_snn_res.0.25	1	Cycling blast/HSPC	95	cell-by-cell exact barcode join; split counts preserve mixed RNA types; not a one-to-one cluster assignment	Normalized_tables/AML_ATAC_figure3_Cell_pairing.tsv.gz	Granulocytic progenitor/promyelocyte	matched_RNA	AML_ATAC_figure3:ATAC_snn_res.0.25
AML	AML_ATAC_figure3	ATAC	ATAC_snn_res.0.25	1	Cycling blast/HSPC	19	cell-by-cell exact barcode join; split counts preserve mixed RNA types; not a one-to-one cluster assignment	Normalized_tables/AML_ATAC_figure3_Cell_pairing.tsv.gz	HSPC/AML-like blast	matched_RNA	AML_ATAC_figure3:ATAC_snn_res.0.25
AML	AML_ATAC_figure3	ATAC	ATAC_snn_res.0.25	1	Cycling blast/HSPC	263	cell-by-cell exact barcode join; split counts preserve mixed RNA types; not a one-to-one cluster assignment	Normalized_tables/AML_ATAC_figure3_Cell_pairing.tsv.gz	Mixed/uncertain	matched_RNA	AML_ATAC_figure3:ATAC_snn_res.0.25
AML	AML_ATAC_figure3	ATAC	ATAC_snn_res.0.25	1	Cytotoxic/innate T-NK	3	cell-by-cell exact barcode join; split counts preserve mixed RNA types; not a one-to-one cluster assignment	Normalized_tables/AML_ATAC_figure3_Cell_pairing.tsv.gz	Cytotoxic T cell	matched_RNA	AML_ATAC_figure3:ATAC_snn_res.0.25
AML	AML_ATAC_figure3	ATAC	ATAC_snn_res.0.25	1	Erythroid progenitor	1	cell-by-cell exact barcode join; split counts preserve mixed RNA types; not a one-to-one cluster assignment	Normalized_tables/AML_ATAC_figure3_Cell_pairing.tsv.gz	Cycling erythroid progenitor	matched_RNA	AML_ATAC_figure3:ATAC_snn_res.0.25
AML	AML_ATAC_figure3	ATAC	ATAC_snn_res.0.25	1	Granulocytic progenitor	6	cell-by-cell exact barcode join; split counts preserve mixed RNA types; not a one-to-one cluster assignment	Normalized_tables/AML_ATAC_figure3_Cell_pairing.tsv.gz	Cycling HSPC	matched_RNA	AML_ATAC_figure3:ATAC_snn_res.0.25
AML	AML_ATAC_figure3	ATAC	ATAC_snn_res.0.25	1	Granulocytic progenitor	1	cell-by-cell exact barcode join; split counts preserve mixed RNA types; not a one-to-one cluster assignment	Normalized_tables/AML_ATAC_figure3_Cell_pairing.tsv.gz	Cytotoxic T cell	matched_RNA	AML_ATAC_figure3:ATAC_snn_res.0.25
AML	AML_ATAC_figure3	ATAC	ATAC_snn_res.0.25	1	Granulocytic progenitor	19	cell-by-cell exact barcode join; split counts preserve mixed RNA types; not a one-to-one cluster assignment	Normalized_tables/AML_ATAC_figure3_Cell_pairing.tsv.gz	Granulocytic progenitor/promyelocyte	matched_RNA	AML_ATAC_figure3:ATAC_snn_res.0.25
AML	AML_ATAC_figure3	ATAC	ATAC_snn_res.0.25	1	Granulocytic progenitor	169	cell-by-cell exact barcode join; split counts preserve mixed RNA types; not a one-to-one cluster assignment	Normalized_tables/AML_ATAC_figure3_Cell_pairing.tsv.gz	HSPC/AML-like blast	matched_RNA	AML_ATAC_figure3:ATAC_snn_res.0.25
AML	AML_ATAC_figure3	ATAC	ATAC_snn_res.0.25	1	Granulocytic progenitor	22	cell-by-cell exact barcode join; split counts preserve mixed RNA types; not a one-to-one cluster assignment	Normalized_tables/AML_ATAC_figure3_Cell_pairing.tsv.gz	Mixed/uncertain	matched_RNA	AML_ATAC_figure3:ATAC_snn_res.0.25
AML	AML_ATAC_figure3	ATAC	ATAC_snn_res.0.25	1	Megakaryocytic progenitor	1	cell-by-cell exact barcode join; split counts preserve mixed RNA types; not a one-to-one cluster assignment	Normalized_tables/AML_ATAC_figure3_Cell_pairing.tsv.gz	Cytotoxic T cell	matched_RNA	AML_ATAC_figure3:ATAC_snn_res.0.25
AML	AML_ATAC_figure3	ATAC	ATAC_snn_res.0.25	1	Megakaryocytic progenitor	2	cell-by-cell exact barcode join; split counts preserve mixed RNA types; not a one-to-one cluster assignment	Normalized_tables/AML_ATAC_figure3_Cell_pairing.tsv.gz	Granulocytic progenitor/promyelocyte	matched_RNA	AML_ATAC_figure3:ATAC_snn_res.0.25
AML	AML_ATAC_figure3	ATAC	ATAC_snn_res.0.25	1	Megakaryocytic progenitor	3	cell-by-cell exact barcode join; split counts preserve mixed RNA types; not a one-to-one cluster assignment	Normalized_tables/AML_ATAC_figure3_Cell_pairing.tsv.gz	Megakaryocytic progenitor	matched_RNA	AML_ATAC_figure3:ATAC_snn_res.0.25
AML	AML_ATAC_figure3	ATAC	ATAC_snn_res.0.25	1	Megakaryocytic progenitor	64	cell-by-cell exact barcode join; split counts preserve mixed RNA types; not a one-to-one cluster assignment	Normalized_tables/AML_ATAC_figure3_Cell_pairing.tsv.gz	Mixed/uncertain	matched_RNA	AML_ATAC_figure3:ATAC_snn_res.0.25
AML	AML_ATAC_figure3	ATAC	ATAC_snn_res.0.25	1	Monocytic/myeloid progenitor	1	cell-by-cell exact barcode join; split counts preserve mixed RNA types; not a one-to-one cluster assignment	Normalized_tables/AML_ATAC_figure3_Cell_pairing.tsv.gz	Cycling HSPC	matched_RNA	AML_ATAC_figure3:ATAC_snn_res.0.25
AML	AML_ATAC_figure3	ATAC	ATAC_snn_res.0.25	1	Monocytic/myeloid progenitor	63	cell-by-cell exact barcode join; split counts preserve mixed RNA types; not a one-to-one cluster assignment	Normalized_tables/AML_ATAC_figure3_Cell_pairing.tsv.gz	Granulocytic progenitor/promyelocyte	matched_RNA	AML_ATAC_figure3:ATAC_snn_res.0.25
AML	AML_ATAC_figure3	ATAC	ATAC_snn_res.0.25	1	Monocytic/myeloid progenitor	8	cell-by-cell exact barcode join; split counts preserve mixed RNA types; not a one-to-one cluster assignment	Normalized_tables/AML_ATAC_figure3_Cell_pairing.tsv.gz	Mixed/uncertain	matched_RNA	AML_ATAC_figure3:ATAC_snn_res.0.25
AML	AML_ATAC_figure3	ATAC	ATAC_snn_res.0.25	1	No matched RNA label	3	cell-by-cell exact barcode join; split counts preserve mixed RNA types; not a one-to-one cluster assignment	Normalized_tables/AML_ATAC_figure3_Cell_pairing.tsv.gz	Cycling HSPC	unmatched	AML_ATAC_figure3:ATAC_snn_res.0.25
AML	AML_ATAC_figure3	ATAC	ATAC_snn_res.0.25	1	No matched RNA label	7	cell-by-cell exact barcode join; split counts preserve mixed RNA types; not a one-to-one cluster assignment	Normalized_tables/AML_ATAC_figure3_Cell_pairing.tsv.gz	Granulocytic progenitor/promyelocyte	unmatched	AML_ATAC_figure3:ATAC_snn_res.0.25
AML	AML_ATAC_figure3	ATAC	ATAC_snn_res.0.25	1	No matched RNA label	23	cell-by-cell exact barcode join; split counts preserve mixed RNA types; not a one-to-one cluster assignment	Normalized_tables/AML_ATAC_figure3_Cell_pairing.tsv.gz	Mixed/uncertain	unmatched	AML_ATAC_figure3:ATAC_snn_res.0.25
AML	AML_ATAC_figure3	ATAC	ATAC_snn_res.0.25	1	TCF7+ T	1	cell-by-cell exact barcode join; split counts preserve mixed RNA types; not a one-to-one cluster assignment	Normalized_tables/AML_ATAC_figure3_Cell_pairing.tsv.gz	Cytotoxic T cell	matched_RNA	AML_ATAC_figure3:ATAC_snn_res.0.25
AML	AML_ATAC_figure3	ATAC	ATAC_snn_res.0.25	1	TCF7+ T	5	cell-by-cell exact barcode join; split counts preserve mixed RNA types; not a one-to-one cluster assignment	Normalized_tables/AML_ATAC_figure3_Cell_pairing.tsv.gz	Mixed/uncertain	matched_RNA	AML_ATAC_figure3:ATAC_snn_res.0.25
AML	AML_ATAC_figure3	ATAC	ATAC_snn_res.0.25	10	B/plasma	1	cell-by-cell exact barcode join; split counts preserve mixed RNA types; not a one-to-one cluster assignment	Normalized_tables/AML_ATAC_figure3_Cell_pairing.tsv.gz	B cell	matched_RNA	AML_ATAC_figure3:ATAC_snn_res.0.25
AML	AML_ATAC_figure3	ATAC	ATAC_snn_res.0.25	10	Blast/HSPC myeloid-primed	1	cell-by-cell exact barcode join; split counts preserve mixed RNA types; not a one-to-one cluster assignment	Normalized_tables/AML_ATAC_figure3_Cell_pairing.tsv.gz	Cycling HSPC	matched_RNA	AML_ATAC_figure3:ATAC_snn_res.0.25
AML	AML_ATAC_figure3	ATAC	ATAC_snn_res.0.25	10	Blast/HSPC myeloid-primed	1	cell-by-cell exact barcode join; split counts preserve mixed RNA types; not a one-to-one cluster assignment	Normalized_tables/AML_ATAC_figure3_Cell_pairing.tsv.gz	Granulocytic progenitor/promyelocyte	matched_RNA	AML_ATAC_figure3:ATAC_snn_res.0.25
AML	AML_ATAC_figure3	ATAC	ATAC_snn_res.0.25	10	Blast/HSPC myeloid-primed	3	cell-by-cell exact barcode join; split counts preserve mixed RNA types; not a one-to-one cluster assignment	Normalized_tables/AML_ATAC_figure3_Cell_pairing.tsv.gz	Mixed/uncertain	matched_RNA	AML_ATAC_figure3:ATAC_snn_res.0.25
AML	AML_ATAC_figure3	ATAC	ATAC_snn_res.0.25	10	Cycling blast/HSPC	2	cell-by-cell exact barcode join; split counts preserve mixed RNA types; not a one-to-one cluster assignment	Normalized_tables/AML_ATAC_figure3_Cell_pairing.tsv.gz	Cycling HSPC	matched_RNA	AML_ATAC_figure3:ATAC_snn_res.0.25
AML	AML_ATAC_figure3	ATAC	ATAC_snn_res.0.25	10	Cytotoxic/innate T-NK	98	cell-by-cell exact barcode join; split counts preserve mixed RNA types; not a one-to-one cluster assignment	Normalized_tables/AML_ATAC_figure3_Cell_pairing.tsv.gz	Cytotoxic T cell	matched_RNA	AML_ATAC_figure3:ATAC_snn_res.0.25
AML	AML_ATAC_figure3	ATAC	ATAC_snn_res.0.25	10	Cytotoxic/innate T-NK	8	cell-by-cell exact barcode join; split counts preserve mixed RNA types; not a one-to-one cluster assignment	Normalized_tables/AML_ATAC_figure3_Cell_pairing.tsv.gz	Mixed/uncertain	matched_RNA	AML_ATAC_figure3:ATAC_snn_res.0.25
AML	AML_ATAC_figure3	ATAC	ATAC_snn_res.0.25	10	Granulocytic progenitor	1	cell-by-cell exact barcode join; split counts preserve mixed RNA types; not a one-to-one cluster assignment	Normalized_tables/AML_ATAC_figure3_Cell_pairing.tsv.gz	HSPC/AML-like blast	matched_RNA	AML_ATAC_figure3:ATAC_snn_res.0.25
AML	AML_ATAC_figure3	ATAC	ATAC_snn_res.0.25	10	Megakaryocytic progenitor	1	cell-by-cell exact barcode join; split counts preserve mixed RNA types; not a one-to-one cluster assignment	Normalized_tables/AML_ATAC_figure3_Cell_pairing.tsv.gz	Megakaryocytic progenitor	matched_RNA	AML_ATAC_figure3:ATAC_snn_res.0.25
AML	AML_ATAC_figure3	ATAC	ATAC_snn_res.0.25	10	No matched RNA label	2	cell-by-cell exact barcode join; split counts preserve mixed RNA types; not a one-to-one cluster assignment	Normalized_tables/AML_ATAC_figure3_Cell_pairing.tsv.gz	Cytotoxic T cell	unmatched	AML_ATAC_figure3:ATAC_snn_res.0.25
AML	AML_ATAC_figure3	ATAC	ATAC_snn_res.0.25	10	TCF7+ T	1	cell-by-cell exact barcode join; split counts preserve mixed RNA types; not a one-to-one cluster assignment	Normalized_tables/AML_ATAC_figure3_Cell_pairing.tsv.gz	B cell	matched_RNA	AML_ATAC_figure3:ATAC_snn_res.0.25
AML	AML_ATAC_figure3	ATAC	ATAC_snn_res.0.25	10	TCF7+ T	42	cell-by-cell exact barcode join; split counts preserve mixed RNA types; not a one-to-one cluster assignment	Normalized_tables/AML_ATAC_figure3_Cell_pairing.tsv.gz	Cytotoxic T cell	matched_RNA	AML_ATAC_figure3:ATAC_snn_res.0.25
AML	AML_ATAC_figure3	ATAC	ATAC_snn_res.0.25	10	TCF7+ T	190	cell-by-cell exact barcode join; split counts preserve mixed RNA types; not a one-to-one cluster assignment	Normalized_tables/AML_ATAC_figure3_Cell_pairing.tsv.gz	Mixed/uncertain	matched_RNA	AML_ATAC_figure3:ATAC_snn_res.0.25
AML	AML_ATAC_figure3	ATAC	ATAC_snn_res.0.25	11	B/plasma	237	cell-by-cell exact barcode join; split counts preserve mixed RNA types; not a one-to-one cluster assignment	Normalized_tables/AML_ATAC_figure3_Cell_pairing.tsv.gz	B cell	matched_RNA	AML_ATAC_figure3:ATAC_snn_res.0.25
AML	AML_ATAC_figure3	ATAC	ATAC_snn_res.0.25	11	B/plasma	83	cell-by-cell exact barcode join; split counts preserve mixed RNA types; not a one-to-one cluster assignment	Normalized_tables/AML_ATAC_figure3_Cell_pairing.tsv.gz	Plasma cell	matched_RNA	AML_ATAC_figure3:ATAC_snn_res.0.25
AML	AML_ATAC_figure3	ATAC	ATAC_snn_res.0.25	11	Blast/HSPC myeloid-primed	10	cell-by-cell exact barcode join; split counts preserve mixed RNA types; not a one-to-one cluster assignment	Normalized_tables/AML_ATAC_figure3_Cell_pairing.tsv.gz	B cell	matched_RNA	AML_ATAC_figure3:ATAC_snn_res.0.25
AML	AML_ATAC_figure3	ATAC	ATAC_snn_res.0.25	11	Blast/HSPC stem-like	2	cell-by-cell exact barcode join; split counts preserve mixed RNA types; not a one-to-one cluster assignment	Normalized_tables/AML_ATAC_figure3_Cell_pairing.tsv.gz	B cell	matched_RNA	AML_ATAC_figure3:ATAC_snn_res.0.25
AML	AML_ATAC_figure3	ATAC	ATAC_snn_res.0.25	11	Cycling blast/HSPC	1	cell-by-cell exact barcode join; split counts preserve mixed RNA types; not a one-to-one cluster assignment	Normalized_tables/AML_ATAC_figure3_Cell_pairing.tsv.gz	B cell	matched_RNA	AML_ATAC_figure3:ATAC_snn_res.0.25
AML	AML_ATAC_figure3	ATAC	ATAC_snn_res.0.25	11	Cycling blast/HSPC	6	cell-by-cell exact barcode join; split counts preserve mixed RNA types; not a one-to-one cluster assignment	Normalized_tables/AML_ATAC_figure3_Cell_pairing.tsv.gz	Plasma cell	matched_RNA	AML_ATAC_figure3:ATAC_snn_res.0.25
AML	AML_ATAC_figure3	ATAC	ATAC_snn_res.0.25	11	Cytotoxic/innate T-NK	2	cell-by-cell exact barcode join; split counts preserve mixed RNA types; not a one-to-one cluster assignment	Normalized_tables/AML_ATAC_figure3_Cell_pairing.tsv.gz	B cell	matched_RNA	AML_ATAC_figure3:ATAC_snn_res.0.25
AML	AML_ATAC_figure3	ATAC	ATAC_snn_res.0.25	11	Granulocytic progenitor	1	cell-by-cell exact barcode join; split counts preserve mixed RNA types; not a one-to-one cluster assignment	Normalized_tables/AML_ATAC_figure3_Cell_pairing.tsv.gz	B cell	matched_RNA	AML_ATAC_figure3:ATAC_snn_res.0.25
AML	AML_ATAC_figure3	ATAC	ATAC_snn_res.0.25	11	Monocytic/myeloid progenitor	1	cell-by-cell exact barcode join; split counts preserve mixed RNA types; not a one-to-one cluster assignment	Normalized_tables/AML_ATAC_figure3_Cell_pairing.tsv.gz	B cell	matched_RNA	AML_ATAC_figure3:ATAC_snn_res.0.25
AML	AML_ATAC_figure3	ATAC	ATAC_snn_res.0.25	11	No matched RNA label	1	cell-by-cell exact barcode join; split counts preserve mixed RNA types; not a one-to-one cluster assignment	Normalized_tables/AML_ATAC_figure3_Cell_pairing.tsv.gz	B cell	unmatched	AML_ATAC_figure3:ATAC_snn_res.0.25
AML	AML_ATAC_figure3	ATAC	ATAC_snn_res.0.25	11	No matched RNA label	2	cell-by-cell exact barcode join; split counts preserve mixed RNA types; not a one-to-one cluster assignment	Normalized_tables/AML_ATAC_figure3_Cell_pairing.tsv.gz	Plasma cell	unmatched	AML_ATAC_figure3:ATAC_snn_res.0.25
AML	AML_ATAC_figure3	ATAC	ATAC_snn_res.0.25	11	TCF7+ T	1	cell-by-cell exact barcode join; split counts preserve mixed RNA types; not a one-to-one cluster assignment	Normalized_tables/AML_ATAC_figure3_Cell_pairing.tsv.gz	B cell	matched_RNA	AML_ATAC_figure3:ATAC_snn_res.0.25
AML	AML_ATAC_figure3	ATAC	ATAC_snn_res.0.25	11	TCF7+ T	1	cell-by-cell exact barcode join; split counts preserve mixed RNA types; not a one-to-one cluster assignment	Normalized_tables/AML_ATAC_figure3_Cell_pairing.tsv.gz	Mixed/uncertain	matched_RNA	AML_ATAC_figure3:ATAC_snn_res.0.25
AML	AML_ATAC_figure3	ATAC	ATAC_snn_res.0.25	11	TCF7+ T	1	cell-by-cell exact barcode join; split counts preserve mixed RNA types; not a one-to-one cluster assignment	Normalized_tables/AML_ATAC_figure3_Cell_pairing.tsv.gz	Plasma cell	matched_RNA	AML_ATAC_figure3:ATAC_snn_res.0.25
AML	AML_ATAC_figure3	ATAC	ATAC_snn_res.0.25	12	B/plasma	2	cell-by-cell exact barcode join; split counts preserve mixed RNA types; not a one-to-one cluster assignment	Normalized_tables/AML_ATAC_figure3_Cell_pairing.tsv.gz	B cell	matched_RNA	AML_ATAC_figure3:ATAC_snn_res.0.25
AML	AML_ATAC_figure3	ATAC	ATAC_snn_res.0.25	12	Blast/HSPC myeloid-primed	2	cell-by-cell exact barcode join; split counts preserve mixed RNA types; not a one-to-one cluster assignment	Normalized_tables/AML_ATAC_figure3_Cell_pairing.tsv.gz	Cytotoxic T cell	matched_RNA	AML_ATAC_figure3:ATAC_snn_res.0.25
AML	AML_ATAC_figure3	ATAC	ATAC_snn_res.0.25	12	Blast/HSPC myeloid-primed	35	cell-by-cell exact barcode join; split counts preserve mixed RNA types; not a one-to-one cluster assignment	Normalized_tables/AML_ATAC_figure3_Cell_pairing.tsv.gz	Granulocytic progenitor/promyelocyte	matched_RNA	AML_ATAC_figure3:ATAC_snn_res.0.25
AML	AML_ATAC_figure3	ATAC	ATAC_snn_res.0.25	12	Blast/HSPC myeloid-primed	34	cell-by-cell exact barcode join; split counts preserve mixed RNA types; not a one-to-one cluster assignment	Normalized_tables/AML_ATAC_figure3_Cell_pairing.tsv.gz	Mixed/uncertain	matched_RNA	AML_ATAC_figure3:ATAC_snn_res.0.25
AML	AML_ATAC_figure3	ATAC	ATAC_snn_res.0.25	12	Blast/HSPC stem-like	20	cell-by-cell exact barcode join; split counts preserve mixed RNA types; not a one-to-one cluster assignment	Normalized_tables/AML_ATAC_figure3_Cell_pairing.tsv.gz	Granulocytic progenitor/promyelocyte	matched_RNA	AML_ATAC_figure3:ATAC_snn_res.0.25
AML	AML_ATAC_figure3	ATAC	ATAC_snn_res.0.25	12	Blast/HSPC stem-like	4	cell-by-cell exact barcode join; split counts preserve mixed RNA types; not a one-to-one cluster assignment	Normalized_tables/AML_ATAC_figure3_Cell_pairing.tsv.gz	HSPC/AML-like blast	matched_RNA	AML_ATAC_figure3:ATAC_snn_res.0.25
AML	AML_ATAC_figure3	ATAC	ATAC_snn_res.0.25	12	Blast/HSPC stem-like	26	cell-by-cell exact barcode join; split counts preserve mixed RNA types; not a one-to-one cluster assignment	Normalized_tables/AML_ATAC_figure3_Cell_pairing.tsv.gz	Mixed/uncertain	matched_RNA	AML_ATAC_figure3:ATAC_snn_res.0.25
AML	AML_ATAC_figure3	ATAC	ATAC_snn_res.0.25	12	Cycling blast/HSPC	8	cell-by-cell exact barcode join; split counts preserve mixed RNA types; not a one-to-one cluster assignment	Normalized_tables/AML_ATAC_figure3_Cell_pairing.tsv.gz	Cycling HSPC	matched_RNA	AML_ATAC_figure3:ATAC_snn_res.0.25
AML	AML_ATAC_figure3	ATAC	ATAC_snn_res.0.25	12	Cycling blast/HSPC	2	cell-by-cell exact barcode join; split counts preserve mixed RNA types; not a one-to-one cluster assignment	Normalized_tables/AML_ATAC_figure3_Cell_pairing.tsv.gz	Granulocytic progenitor/promyelocyte	matched_RNA	AML_ATAC_figure3:ATAC_snn_res.0.25
AML	AML_ATAC_figure3	ATAC	ATAC_snn_res.0.25	12	Cycling blast/HSPC	1	cell-by-cell exact barcode join; split counts preserve mixed RNA types; not a one-to-one cluster assignment	Normalized_tables/AML_ATAC_figure3_Cell_pairing.tsv.gz	HSPC/AML-like blast	matched_RNA	AML_ATAC_figure3:ATAC_snn_res.0.25
AML	AML_ATAC_figure3	ATAC	ATAC_snn_res.0.25	12	Cycling blast/HSPC	7	cell-by-cell exact barcode join; split counts preserve mixed RNA types; not a one-to-one cluster assignment	Normalized_tables/AML_ATAC_figure3_Cell_pairing.tsv.gz	Mixed/uncertain	matched_RNA	AML_ATAC_figure3:ATAC_snn_res.0.25
AML	AML_ATAC_figure3	ATAC	ATAC_snn_res.0.25	12	Cycling blast/HSPC	1	cell-by-cell exact barcode join; split counts preserve mixed RNA types; not a one-to-one cluster assignment	Normalized_tables/AML_ATAC_figure3_Cell_pairing.tsv.gz	Plasma cell	matched_RNA	AML_ATAC_figure3:ATAC_snn_res.0.25
AML	AML_ATAC_figure3	ATAC	ATAC_snn_res.0.25	12	Cytotoxic/innate T-NK	5	cell-by-cell exact barcode join; split counts preserve mixed RNA types; not a one-to-one cluster assignment	Normalized_tables/AML_ATAC_figure3_Cell_pairing.tsv.gz	Cytotoxic T cell	matched_RNA	AML_ATAC_figure3:ATAC_snn_res.0.25
AML	AML_ATAC_figure3	ATAC	ATAC_snn_res.0.25	12	Erythroid progenitor	2	cell-by-cell exact barcode join; split counts preserve mixed RNA types; not a one-to-one cluster assignment	Normalized_tables/AML_ATAC_figure3_Cell_pairing.tsv.gz	Cycling erythroid progenitor	matched_RNA	AML_ATAC_figure3:ATAC_snn_res.0.25
AML	AML_ATAC_figure3	ATAC	ATAC_snn_res.0.25	12	Granulocytic progenitor	1	cell-by-cell exact barcode join; split counts preserve mixed RNA types; not a one-to-one cluster assignment	Normalized_tables/AML_ATAC_figure3_Cell_pairing.tsv.gz	B cell	matched_RNA	AML_ATAC_figure3:ATAC_snn_res.0.25
AML	AML_ATAC_figure3	ATAC	ATAC_snn_res.0.25	12	Granulocytic progenitor	1	cell-by-cell exact barcode join; split counts preserve mixed RNA types; not a one-to-one cluster assignment	Normalized_tables/AML_ATAC_figure3_Cell_pairing.tsv.gz	Cycling HSPC	matched_RNA	AML_ATAC_figure3:ATAC_snn_res.0.25
AML	AML_ATAC_figure3	ATAC	ATAC_snn_res.0.25	12	Granulocytic progenitor	118	cell-by-cell exact barcode join; split counts preserve mixed RNA types; not a one-to-one cluster assignment	Normalized_tables/AML_ATAC_figure3_Cell_pairing.tsv.gz	Granulocytic progenitor/promyelocyte	matched_RNA	AML_ATAC_figure3:ATAC_snn_res.0.25
AML	AML_ATAC_figure3	ATAC	ATAC_snn_res.0.25	12	Granulocytic progenitor	32	cell-by-cell exact barcode join; split counts preserve mixed RNA types; not a one-to-one cluster assignment	Normalized_tables/AML_ATAC_figure3_Cell_pairing.tsv.gz	HSPC/AML-like blast	matched_RNA	AML_ATAC_figure3:ATAC_snn_res.0.25
AML	AML_ATAC_figure3	ATAC	ATAC_snn_res.0.25	12	Granulocytic progenitor	3	cell-by-cell exact barcode join; split counts preserve mixed RNA types; not a one-to-one cluster assignment	Normalized_tables/AML_ATAC_figure3_Cell_pairing.tsv.gz	Mixed/uncertain	matched_RNA	AML_ATAC_figure3:ATAC_snn_res.0.25
AML	AML_ATAC_figure3	ATAC	ATAC_snn_res.0.25	12	Megakaryocytic progenitor	3	cell-by-cell exact barcode join; split counts preserve mixed RNA types; not a one-to-one cluster assignment	Normalized_tables/AML_ATAC_figure3_Cell_pairing.tsv.gz	Mixed/uncertain	matched_RNA	AML_ATAC_figure3:ATAC_snn_res.0.25
AML	AML_ATAC_figure3	ATAC	ATAC_snn_res.0.25	12	Monocytic/myeloid progenitor	4	cell-by-cell exact barcode join; split counts preserve mixed RNA types; not a one-to-one cluster assignment	Normalized_tables/AML_ATAC_figure3_Cell_pairing.tsv.gz	Granulocytic progenitor/promyelocyte	matched_RNA	AML_ATAC_figure3:ATAC_snn_res.0.25
AML	AML_ATAC_figure3	ATAC	ATAC_snn_res.0.25	12	Monocytic/myeloid progenitor	1	cell-by-cell exact barcode join; split counts preserve mixed RNA types; not a one-to-one cluster assignment	Normalized_tables/AML_ATAC_figure3_Cell_pairing.tsv.gz	HSPC/AML-like blast	matched_RNA	AML_ATAC_figure3:ATAC_snn_res.0.25
AML	AML_ATAC_figure3	ATAC	ATAC_snn_res.0.25	12	No matched RNA label	4	cell-by-cell exact barcode join; split counts preserve mixed RNA types; not a one-to-one cluster assignment	Normalized_tables/AML_ATAC_figure3_Cell_pairing.tsv.gz	Granulocytic progenitor/promyelocyte	unmatched	AML_ATAC_figure3:ATAC_snn_res.0.25
AML	AML_ATAC_figure3	ATAC	ATAC_snn_res.0.25	12	No matched RNA label	1	cell-by-cell exact barcode join; split counts preserve mixed RNA types; not a one-to-one cluster assignment	Normalized_tables/AML_ATAC_figure3_Cell_pairing.tsv.gz	Plasma cell	unmatched	AML_ATAC_figure3:ATAC_snn_res.0.25
AML	AML_ATAC_figure3	ATAC	ATAC_snn_res.0.25	12	TCF7+ T	1	cell-by-cell exact barcode join; split counts preserve mixed RNA types; not a one-to-one cluster assignment	Normalized_tables/AML_ATAC_figure3_Cell_pairing.tsv.gz	Cytotoxic T cell	matched_RNA	AML_ATAC_figure3:ATAC_snn_res.0.25
AML	AML_ATAC_figure3	ATAC	ATAC_snn_res.0.25	12	TCF7+ T	1	cell-by-cell exact barcode join; split counts preserve mixed RNA types; not a one-to-one cluster assignment	Normalized_tables/AML_ATAC_figure3_Cell_pairing.tsv.gz	Granulocytic progenitor/promyelocyte	matched_RNA	AML_ATAC_figure3:ATAC_snn_res.0.25
AML	AML_ATAC_figure3	ATAC	ATAC_snn_res.0.25	12	TCF7+ T	16	cell-by-cell exact barcode join; split counts preserve mixed RNA types; not a one-to-one cluster assignment	Normalized_tables/AML_ATAC_figure3_Cell_pairing.tsv.gz	Mixed/uncertain	matched_RNA	AML_ATAC_figure3:ATAC_snn_res.0.25
AML	AML_ATAC_figure3	ATAC	ATAC_snn_res.0.25	13	Blast/HSPC stem-like	1	cell-by-cell exact barcode join; split counts preserve mixed RNA types; not a one-to-one cluster assignment	Normalized_tables/AML_ATAC_figure3_Cell_pairing.tsv.gz	Cycling erythroid progenitor	matched_RNA	AML_ATAC_figure3:ATAC_snn_res.0.25
AML	AML_ATAC_figure3	ATAC	ATAC_snn_res.0.25	13	Cycling blast/HSPC	1	cell-by-cell exact barcode join; split counts preserve mixed RNA types; not a one-to-one cluster assignment	Normalized_tables/AML_ATAC_figure3_Cell_pairing.tsv.gz	HSPC/AML-like blast	matched_RNA	AML_ATAC_figure3:ATAC_snn_res.0.25
AML	AML_ATAC_figure3	ATAC	ATAC_snn_res.0.25	13	Erythroid progenitor	316	cell-by-cell exact barcode join; split counts preserve mixed RNA types; not a one-to-one cluster assignment	Normalized_tables/AML_ATAC_figure3_Cell_pairing.tsv.gz	Cycling erythroid progenitor	matched_RNA	AML_ATAC_figure3:ATAC_snn_res.0.25
AML	AML_ATAC_figure3	ATAC	ATAC_snn_res.0.25	13	Granulocytic progenitor	2	cell-by-cell exact barcode join; split counts preserve mixed RNA types; not a one-to-one cluster assignment	Normalized_tables/AML_ATAC_figure3_Cell_pairing.tsv.gz	Cycling erythroid progenitor	matched_RNA	AML_ATAC_figure3:ATAC_snn_res.0.25
AML	AML_ATAC_figure3	ATAC	ATAC_snn_res.0.25	13	Megakaryocytic progenitor	1	cell-by-cell exact barcode join; split counts preserve mixed RNA types; not a one-to-one cluster assignment	Normalized_tables/AML_ATAC_figure3_Cell_pairing.tsv.gz	Cycling erythroid progenitor	matched_RNA	AML_ATAC_figure3:ATAC_snn_res.0.25
AML	AML_ATAC_figure3	ATAC	ATAC_snn_res.0.25	13	No matched RNA label	3	cell-by-cell exact barcode join; split counts preserve mixed RNA types; not a one-to-one cluster assignment	Normalized_tables/AML_ATAC_figure3_Cell_pairing.tsv.gz	Cycling erythroid progenitor	unmatched	AML_ATAC_figure3:ATAC_snn_res.0.25
AML	AML_ATAC_figure3	ATAC	ATAC_snn_res.0.25	14	Cytotoxic/innate T-NK	131	cell-by-cell exact barcode join; split counts preserve mixed RNA types; not a one-to-one cluster assignment	Normalized_tables/AML_ATAC_figure3_Cell_pairing.tsv.gz	Cytotoxic T cell	matched_RNA	AML_ATAC_figure3:ATAC_snn_res.0.25
AML	AML_ATAC_figure3	ATAC	ATAC_snn_res.0.25	14	TCF7+ T	67	cell-by-cell exact barcode join; split counts preserve mixed RNA types; not a one-to-one cluster assignment	Normalized_tables/AML_ATAC_figure3_Cell_pairing.tsv.gz	Cytotoxic T cell	matched_RNA	AML_ATAC_figure3:ATAC_snn_res.0.25
AML	AML_ATAC_figure3	ATAC	ATAC_snn_res.0.25	14	TCF7+ T	111	cell-by-cell exact barcode join; split counts preserve mixed RNA types; not a one-to-one cluster assignment	Normalized_tables/AML_ATAC_figure3_Cell_pairing.tsv.gz	Mixed/uncertain	matched_RNA	AML_ATAC_figure3:ATAC_snn_res.0.25
AML	AML_ATAC_figure3	ATAC	ATAC_snn_res.0.25	15	Cycling blast/HSPC	2	cell-by-cell exact barcode join; split counts preserve mixed RNA types; not a one-to-one cluster assignment	Normalized_tables/AML_ATAC_figure3_Cell_pairing.tsv.gz	Cycling HSPC	matched_RNA	AML_ATAC_figure3:ATAC_snn_res.0.25
AML	AML_ATAC_figure3	ATAC	ATAC_snn_res.0.25	15	Cycling blast/HSPC	4	cell-by-cell exact barcode join; split counts preserve mixed RNA types; not a one-to-one cluster assignment	Normalized_tables/AML_ATAC_figure3_Cell_pairing.tsv.gz	Cycling erythroid progenitor	matched_RNA	AML_ATAC_figure3:ATAC_snn_res.0.25
AML	AML_ATAC_figure3	ATAC	ATAC_snn_res.0.25	15	Cycling blast/HSPC	2	cell-by-cell exact barcode join; split counts preserve mixed RNA types; not a one-to-one cluster assignment	Normalized_tables/AML_ATAC_figure3_Cell_pairing.tsv.gz	HSPC/AML-like blast	matched_RNA	AML_ATAC_figure3:ATAC_snn_res.0.25
AML	AML_ATAC_figure3	ATAC	ATAC_snn_res.0.25	15	Cycling blast/HSPC	1	cell-by-cell exact barcode join; split counts preserve mixed RNA types; not a one-to-one cluster assignment	Normalized_tables/AML_ATAC_figure3_Cell_pairing.tsv.gz	Megakaryocytic progenitor	matched_RNA	AML_ATAC_figure3:ATAC_snn_res.0.25
AML	AML_ATAC_figure3	ATAC	ATAC_snn_res.0.25	15	Erythroid progenitor	2	cell-by-cell exact barcode join; split counts preserve mixed RNA types; not a one-to-one cluster assignment	Normalized_tables/AML_ATAC_figure3_Cell_pairing.tsv.gz	Cycling HSPC	matched_RNA	AML_ATAC_figure3:ATAC_snn_res.0.25
AML	AML_ATAC_figure3	ATAC	ATAC_snn_res.0.25	15	Erythroid progenitor	89	cell-by-cell exact barcode join; split counts preserve mixed RNA types; not a one-to-one cluster assignment	Normalized_tables/AML_ATAC_figure3_Cell_pairing.tsv.gz	Cycling erythroid progenitor	matched_RNA	AML_ATAC_figure3:ATAC_snn_res.0.25
AML	AML_ATAC_figure3	ATAC	ATAC_snn_res.0.25	15	Granulocytic progenitor	1	cell-by-cell exact barcode join; split counts preserve mixed RNA types; not a one-to-one cluster assignment	Normalized_tables/AML_ATAC_figure3_Cell_pairing.tsv.gz	Cycling erythroid progenitor	matched_RNA	AML_ATAC_figure3:ATAC_snn_res.0.25
AML	AML_ATAC_figure3	ATAC	ATAC_snn_res.0.25	15	Megakaryocytic progenitor	39	cell-by-cell exact barcode join; split counts preserve mixed RNA types; not a one-to-one cluster assignment	Normalized_tables/AML_ATAC_figure3_Cell_pairing.tsv.gz	Cycling erythroid progenitor	matched_RNA	AML_ATAC_figure3:ATAC_snn_res.0.25
AML	AML_ATAC_figure3	ATAC	ATAC_snn_res.0.25	15	Megakaryocytic progenitor	28	cell-by-cell exact barcode join; split counts preserve mixed RNA types; not a one-to-one cluster assignment	Normalized_tables/AML_ATAC_figure3_Cell_pairing.tsv.gz	Megakaryocytic progenitor	matched_RNA	AML_ATAC_figure3:ATAC_snn_res.0.25
AML	AML_ATAC_figure3	ATAC	ATAC_snn_res.0.25	15	No matched RNA label	11	cell-by-cell exact barcode join; split counts preserve mixed RNA types; not a one-to-one cluster assignment	Normalized_tables/AML_ATAC_figure3_Cell_pairing.tsv.gz	Cycling erythroid progenitor	unmatched	AML_ATAC_figure3:ATAC_snn_res.0.25
AML	AML_ATAC_figure3	ATAC	ATAC_snn_res.0.25	15	No matched RNA label	1	cell-by-cell exact barcode join; split counts preserve mixed RNA types; not a one-to-one cluster assignment	Normalized_tables/AML_ATAC_figure3_Cell_pairing.tsv.gz	Megakaryocytic progenitor	unmatched	AML_ATAC_figure3:ATAC_snn_res.0.25
AML	AML_ATAC_figure3	ATAC	ATAC_snn_res.0.25	2	Blast/HSPC myeloid-primed	8	cell-by-cell exact barcode join; split counts preserve mixed RNA types; not a one-to-one cluster assignment	Normalized_tables/AML_ATAC_figure3_Cell_pairing.tsv.gz	Cytotoxic T cell	matched_RNA	AML_ATAC_figure3:ATAC_snn_res.0.25
AML	AML_ATAC_figure3	ATAC	ATAC_snn_res.0.25	2	Blast/HSPC myeloid-primed	2	cell-by-cell exact barcode join; split counts preserve mixed RNA types; not a one-to-one cluster assignment	Normalized_tables/AML_ATAC_figure3_Cell_pairing.tsv.gz	Granulocytic progenitor/promyelocyte	matched_RNA	AML_ATAC_figure3:ATAC_snn_res.0.25
AML	AML_ATAC_figure3	ATAC	ATAC_snn_res.0.25	2	Blast/HSPC myeloid-primed	10	cell-by-cell exact barcode join; split counts preserve mixed RNA types; not a one-to-one cluster assignment	Normalized_tables/AML_ATAC_figure3_Cell_pairing.tsv.gz	Mixed/uncertain	matched_RNA	AML_ATAC_figure3:ATAC_snn_res.0.25
AML	AML_ATAC_figure3	ATAC	ATAC_snn_res.0.25	2	Blast/HSPC stem-like	1	cell-by-cell exact barcode join; split counts preserve mixed RNA types; not a one-to-one cluster assignment	Normalized_tables/AML_ATAC_figure3_Cell_pairing.tsv.gz	HSPC/AML-like blast	matched_RNA	AML_ATAC_figure3:ATAC_snn_res.0.25
AML	AML_ATAC_figure3	ATAC	ATAC_snn_res.0.25	2	Blast/HSPC stem-like	1	cell-by-cell exact barcode join; split counts preserve mixed RNA types; not a one-to-one cluster assignment	Normalized_tables/AML_ATAC_figure3_Cell_pairing.tsv.gz	Mixed/uncertain	matched_RNA	AML_ATAC_figure3:ATAC_snn_res.0.25
AML	AML_ATAC_figure3	ATAC	ATAC_snn_res.0.25	2	Cycling blast/HSPC	1	cell-by-cell exact barcode join; split counts preserve mixed RNA types; not a one-to-one cluster assignment	Normalized_tables/AML_ATAC_figure3_Cell_pairing.tsv.gz	Cycling HSPC	matched_RNA	AML_ATAC_figure3:ATAC_snn_res.0.25
AML	AML_ATAC_figure3	ATAC	ATAC_snn_res.0.25	2	Cycling blast/HSPC	1	cell-by-cell exact barcode join; split counts preserve mixed RNA types; not a one-to-one cluster assignment	Normalized_tables/AML_ATAC_figure3_Cell_pairing.tsv.gz	Cytotoxic T cell	matched_RNA	AML_ATAC_figure3:ATAC_snn_res.0.25
AML	AML_ATAC_figure3	ATAC	ATAC_snn_res.0.25	2	Cytotoxic/innate T-NK	1870	cell-by-cell exact barcode join; split counts preserve mixed RNA types; not a one-to-one cluster assignment	Normalized_tables/AML_ATAC_figure3_Cell_pairing.tsv.gz	Cytotoxic T cell	matched_RNA	AML_ATAC_figure3:ATAC_snn_res.0.25
AML	AML_ATAC_figure3	ATAC	ATAC_snn_res.0.25	2	Cytotoxic/innate T-NK	3	cell-by-cell exact barcode join; split counts preserve mixed RNA types; not a one-to-one cluster assignment	Normalized_tables/AML_ATAC_figure3_Cell_pairing.tsv.gz	Granulocytic progenitor/promyelocyte	matched_RNA	AML_ATAC_figure3:ATAC_snn_res.0.25
AML	AML_ATAC_figure3	ATAC	ATAC_snn_res.0.25	2	Cytotoxic/innate T-NK	2	cell-by-cell exact barcode join; split counts preserve mixed RNA types; not a one-to-one cluster assignment	Normalized_tables/AML_ATAC_figure3_Cell_pairing.tsv.gz	HSPC/AML-like blast	matched_RNA	AML_ATAC_figure3:ATAC_snn_res.0.25
AML	AML_ATAC_figure3	ATAC	ATAC_snn_res.0.25	2	Cytotoxic/innate T-NK	18	cell-by-cell exact barcode join; split counts preserve mixed RNA types; not a one-to-one cluster assignment	Normalized_tables/AML_ATAC_figure3_Cell_pairing.tsv.gz	Mixed/uncertain	matched_RNA	AML_ATAC_figure3:ATAC_snn_res.0.25
AML	AML_ATAC_figure3	ATAC	ATAC_snn_res.0.25	2	Granulocytic progenitor	1	cell-by-cell exact barcode join; split counts preserve mixed RNA types; not a one-to-one cluster assignment	Normalized_tables/AML_ATAC_figure3_Cell_pairing.tsv.gz	Cytotoxic T cell	matched_RNA	AML_ATAC_figure3:ATAC_snn_res.0.25
AML	AML_ATAC_figure3	ATAC	ATAC_snn_res.0.25	2	Granulocytic progenitor	1	cell-by-cell exact barcode join; split counts preserve mixed RNA types; not a one-to-one cluster assignment	Normalized_tables/AML_ATAC_figure3_Cell_pairing.tsv.gz	HSPC/AML-like blast	matched_RNA	AML_ATAC_figure3:ATAC_snn_res.0.25
AML	AML_ATAC_figure3	ATAC	ATAC_snn_res.0.25	2	Megakaryocytic progenitor	1	cell-by-cell exact barcode join; split counts preserve mixed RNA types; not a one-to-one cluster assignment	Normalized_tables/AML_ATAC_figure3_Cell_pairing.tsv.gz	Megakaryocytic progenitor	matched_RNA	AML_ATAC_figure3:ATAC_snn_res.0.25
AML	AML_ATAC_figure3	ATAC	ATAC_snn_res.0.25	2	No matched RNA label	1	cell-by-cell exact barcode join; split counts preserve mixed RNA types; not a one-to-one cluster assignment	Normalized_tables/AML_ATAC_figure3_Cell_pairing.tsv.gz	Cytotoxic T cell	unmatched	AML_ATAC_figure3:ATAC_snn_res.0.25
AML	AML_ATAC_figure3	ATAC	ATAC_snn_res.0.25	2	TCF7+ T	175	cell-by-cell exact barcode join; split counts preserve mixed RNA types; not a one-to-one cluster assignment	Normalized_tables/AML_ATAC_figure3_Cell_pairing.tsv.gz	Cytotoxic T cell	matched_RNA	AML_ATAC_figure3:ATAC_snn_res.0.25
AML	AML_ATAC_figure3	ATAC	ATAC_snn_res.0.25	2	TCF7+ T	34	cell-by-cell exact barcode join; split counts preserve mixed RNA types; not a one-to-one cluster assignment	Normalized_tables/AML_ATAC_figure3_Cell_pairing.tsv.gz	Mixed/uncertain	matched_RNA	AML_ATAC_figure3:ATAC_snn_res.0.25
AML	AML_ATAC_figure3	ATAC	ATAC_snn_res.0.25	3	Blast/HSPC myeloid-primed	4	cell-by-cell exact barcode join; split counts preserve mixed RNA types; not a one-to-one cluster assignment	Normalized_tables/AML_ATAC_figure3_Cell_pairing.tsv.gz	Cycling HSPC	matched_RNA	AML_ATAC_figure3:ATAC_snn_res.0.25
AML	AML_ATAC_figure3	ATAC	ATAC_snn_res.0.25	3	Blast/HSPC myeloid-primed	12	cell-by-cell exact barcode join; split counts preserve mixed RNA types; not a one-to-one cluster assignment	Normalized_tables/AML_ATAC_figure3_Cell_pairing.tsv.gz	Granulocytic progenitor/promyelocyte	matched_RNA	AML_ATAC_figure3:ATAC_snn_res.0.25
AML	AML_ATAC_figure3	ATAC	ATAC_snn_res.0.25	3	Blast/HSPC myeloid-primed	3	cell-by-cell exact barcode join; split counts preserve mixed RNA types; not a one-to-one cluster assignment	Normalized_tables/AML_ATAC_figure3_Cell_pairing.tsv.gz	HSPC/AML-like blast	matched_RNA	AML_ATAC_figure3:ATAC_snn_res.0.25
AML	AML_ATAC_figure3	ATAC	ATAC_snn_res.0.25	3	Blast/HSPC myeloid-primed	296	cell-by-cell exact barcode join; split counts preserve mixed RNA types; not a one-to-one cluster assignment	Normalized_tables/AML_ATAC_figure3_Cell_pairing.tsv.gz	Mixed/uncertain	matched_RNA	AML_ATAC_figure3:ATAC_snn_res.0.25
AML	AML_ATAC_figure3	ATAC	ATAC_snn_res.0.25	3	Blast/HSPC stem-like	3	cell-by-cell exact barcode join; split counts preserve mixed RNA types; not a one-to-one cluster assignment	Normalized_tables/AML_ATAC_figure3_Cell_pairing.tsv.gz	Cycling HSPC	matched_RNA	AML_ATAC_figure3:ATAC_snn_res.0.25
AML	AML_ATAC_figure3	ATAC	ATAC_snn_res.0.25	3	Blast/HSPC stem-like	51	cell-by-cell exact barcode join; split counts preserve mixed RNA types; not a one-to-one cluster assignment	Normalized_tables/AML_ATAC_figure3_Cell_pairing.tsv.gz	Granulocytic progenitor/promyelocyte	matched_RNA	AML_ATAC_figure3:ATAC_snn_res.0.25
AML	AML_ATAC_figure3	ATAC	ATAC_snn_res.0.25	3	Blast/HSPC stem-like	90	cell-by-cell exact barcode join; split counts preserve mixed RNA types; not a one-to-one cluster assignment	Normalized_tables/AML_ATAC_figure3_Cell_pairing.tsv.gz	HSPC/AML-like blast	matched_RNA	AML_ATAC_figure3:ATAC_snn_res.0.25
AML	AML_ATAC_figure3	ATAC	ATAC_snn_res.0.25	3	Blast/HSPC stem-like	3	cell-by-cell exact barcode join; split counts preserve mixed RNA types; not a one-to-one cluster assignment	Normalized_tables/AML_ATAC_figure3_Cell_pairing.tsv.gz	Megakaryocytic progenitor	matched_RNA	AML_ATAC_figure3:ATAC_snn_res.0.25
AML	AML_ATAC_figure3	ATAC	ATAC_snn_res.0.25	3	Blast/HSPC stem-like	716	cell-by-cell exact barcode join; split counts preserve mixed RNA types; not a one-to-one cluster assignment	Normalized_tables/AML_ATAC_figure3_Cell_pairing.tsv.gz	Mixed/uncertain	matched_RNA	AML_ATAC_figure3:ATAC_snn_res.0.25
AML	AML_ATAC_figure3	ATAC	ATAC_snn_res.0.25	3	Cycling blast/HSPC	79	cell-by-cell exact barcode join; split counts preserve mixed RNA types; not a one-to-one cluster assignment	Normalized_tables/AML_ATAC_figure3_Cell_pairing.tsv.gz	Cycling HSPC	matched_RNA	AML_ATAC_figure3:ATAC_snn_res.0.25
AML	AML_ATAC_figure3	ATAC	ATAC_snn_res.0.25	3	Cycling blast/HSPC	12	cell-by-cell exact barcode join; split counts preserve mixed RNA types; not a one-to-one cluster assignment	Normalized_tables/AML_ATAC_figure3_Cell_pairing.tsv.gz	Granulocytic progenitor/promyelocyte	matched_RNA	AML_ATAC_figure3:ATAC_snn_res.0.25
AML	AML_ATAC_figure3	ATAC	ATAC_snn_res.0.25	3	Cycling blast/HSPC	7	cell-by-cell exact barcode join; split counts preserve mixed RNA types; not a one-to-one cluster assignment	Normalized_tables/AML_ATAC_figure3_Cell_pairing.tsv.gz	HSPC/AML-like blast	matched_RNA	AML_ATAC_figure3:ATAC_snn_res.0.25
AML	AML_ATAC_figure3	ATAC	ATAC_snn_res.0.25	3	Cycling blast/HSPC	11	cell-by-cell exact barcode join; split counts preserve mixed RNA types; not a one-to-one cluster assignment	Normalized_tables/AML_ATAC_figure3_Cell_pairing.tsv.gz	Megakaryocytic progenitor	matched_RNA	AML_ATAC_figure3:ATAC_snn_res.0.25
AML	AML_ATAC_figure3	ATAC	ATAC_snn_res.0.25	3	Cycling blast/HSPC	67	cell-by-cell exact barcode join; split counts preserve mixed RNA types; not a one-to-one cluster assignment	Normalized_tables/AML_ATAC_figure3_Cell_pairing.tsv.gz	Mixed/uncertain	matched_RNA	AML_ATAC_figure3:ATAC_snn_res.0.25
AML	AML_ATAC_figure3	ATAC	ATAC_snn_res.0.25	3	Cytotoxic/innate T-NK	1	cell-by-cell exact barcode join; split counts preserve mixed RNA types; not a one-to-one cluster assignment	Normalized_tables/AML_ATAC_figure3_Cell_pairing.tsv.gz	Mixed/uncertain	matched_RNA	AML_ATAC_figure3:ATAC_snn_res.0.25
AML	AML_ATAC_figure3	ATAC	ATAC_snn_res.0.25	3	Granulocytic progenitor	3	cell-by-cell exact barcode join; split counts preserve mixed RNA types; not a one-to-one cluster assignment	Normalized_tables/AML_ATAC_figure3_Cell_pairing.tsv.gz	Cycling HSPC	matched_RNA	AML_ATAC_figure3:ATAC_snn_res.0.25
AML	AML_ATAC_figure3	ATAC	ATAC_snn_res.0.25	3	Granulocytic progenitor	8	cell-by-cell exact barcode join; split counts preserve mixed RNA types; not a one-to-one cluster assignment	Normalized_tables/AML_ATAC_figure3_Cell_pairing.tsv.gz	Granulocytic progenitor/promyelocyte	matched_RNA	AML_ATAC_figure3:ATAC_snn_res.0.25
AML	AML_ATAC_figure3	ATAC	ATAC_snn_res.0.25	3	Granulocytic progenitor	32	cell-by-cell exact barcode join; split counts preserve mixed RNA types; not a one-to-one cluster assignment	Normalized_tables/AML_ATAC_figure3_Cell_pairing.tsv.gz	HSPC/AML-like blast	matched_RNA	AML_ATAC_figure3:ATAC_snn_res.0.25
AML	AML_ATAC_figure3	ATAC	ATAC_snn_res.0.25	3	Granulocytic progenitor	2	cell-by-cell exact barcode join; split counts preserve mixed RNA types; not a one-to-one cluster assignment	Normalized_tables/AML_ATAC_figure3_Cell_pairing.tsv.gz	Megakaryocytic progenitor	matched_RNA	AML_ATAC_figure3:ATAC_snn_res.0.25
AML	AML_ATAC_figure3	ATAC	ATAC_snn_res.0.25	3	Megakaryocytic progenitor	9	cell-by-cell exact barcode join; split counts preserve mixed RNA types; not a one-to-one cluster assignment	Normalized_tables/AML_ATAC_figure3_Cell_pairing.tsv.gz	HSPC/AML-like blast	matched_RNA	AML_ATAC_figure3:ATAC_snn_res.0.25
AML	AML_ATAC_figure3	ATAC	ATAC_snn_res.0.25	3	Megakaryocytic progenitor	186	cell-by-cell exact barcode join; split counts preserve mixed RNA types; not a one-to-one cluster assignment	Normalized_tables/AML_ATAC_figure3_Cell_pairing.tsv.gz	Megakaryocytic progenitor	matched_RNA	AML_ATAC_figure3:ATAC_snn_res.0.25
AML	AML_ATAC_figure3	ATAC	ATAC_snn_res.0.25	3	Megakaryocytic progenitor	28	cell-by-cell exact barcode join; split counts preserve mixed RNA types; not a one-to-one cluster assignment	Normalized_tables/AML_ATAC_figure3_Cell_pairing.tsv.gz	Mixed/uncertain	matched_RNA	AML_ATAC_figure3:ATAC_snn_res.0.25
AML	AML_ATAC_figure3	ATAC	ATAC_snn_res.0.25	3	Monocytic/myeloid progenitor	9	cell-by-cell exact barcode join; split counts preserve mixed RNA types; not a one-to-one cluster assignment	Normalized_tables/AML_ATAC_figure3_Cell_pairing.tsv.gz	Granulocytic progenitor/promyelocyte	matched_RNA	AML_ATAC_figure3:ATAC_snn_res.0.25
AML	AML_ATAC_figure3	ATAC	ATAC_snn_res.0.25	3	Monocytic/myeloid progenitor	1	cell-by-cell exact barcode join; split counts preserve mixed RNA types; not a one-to-one cluster assignment	Normalized_tables/AML_ATAC_figure3_Cell_pairing.tsv.gz	Mixed/uncertain	matched_RNA	AML_ATAC_figure3:ATAC_snn_res.0.25
AML	AML_ATAC_figure3	ATAC	ATAC_snn_res.0.25	3	No matched RNA label	3	cell-by-cell exact barcode join; split counts preserve mixed RNA types; not a one-to-one cluster assignment	Normalized_tables/AML_ATAC_figure3_Cell_pairing.tsv.gz	Cycling HSPC	unmatched	AML_ATAC_figure3:ATAC_snn_res.0.25
AML	AML_ATAC_figure3	ATAC	ATAC_snn_res.0.25	3	No matched RNA label	1	cell-by-cell exact barcode join; split counts preserve mixed RNA types; not a one-to-one cluster assignment	Normalized_tables/AML_ATAC_figure3_Cell_pairing.tsv.gz	HSPC/AML-like blast	unmatched	AML_ATAC_figure3:ATAC_snn_res.0.25
AML	AML_ATAC_figure3	ATAC	ATAC_snn_res.0.25	3	No matched RNA label	1	cell-by-cell exact barcode join; split counts preserve mixed RNA types; not a one-to-one cluster assignment	Normalized_tables/AML_ATAC_figure3_Cell_pairing.tsv.gz	Megakaryocytic progenitor	unmatched	AML_ATAC_figure3:ATAC_snn_res.0.25
AML	AML_ATAC_figure3	ATAC	ATAC_snn_res.0.25	3	No matched RNA label	3	cell-by-cell exact barcode join; split counts preserve mixed RNA types; not a one-to-one cluster assignment	Normalized_tables/AML_ATAC_figure3_Cell_pairing.tsv.gz	Mixed/uncertain	unmatched	AML_ATAC_figure3:ATAC_snn_res.0.25
AML	AML_ATAC_figure3	ATAC	ATAC_snn_res.0.25	4	Blast/HSPC myeloid-primed	61	cell-by-cell exact barcode join; split counts preserve mixed RNA types; not a one-to-one cluster assignment	Normalized_tables/AML_ATAC_figure3_Cell_pairing.tsv.gz	Cycling HSPC	matched_RNA	AML_ATAC_figure3:ATAC_snn_res.0.25
AML	AML_ATAC_figure3	ATAC	ATAC_snn_res.0.25	4	Blast/HSPC myeloid-primed	1	cell-by-cell exact barcode join; split counts preserve mixed RNA types; not a one-to-one cluster assignment	Normalized_tables/AML_ATAC_figure3_Cell_pairing.tsv.gz	Granulocytic progenitor/promyelocyte	matched_RNA	AML_ATAC_figure3:ATAC_snn_res.0.25
AML	AML_ATAC_figure3	ATAC	ATAC_snn_res.0.25	4	Blast/HSPC myeloid-primed	463	cell-by-cell exact barcode join; split counts preserve mixed RNA types; not a one-to-one cluster assignment	Normalized_tables/AML_ATAC_figure3_Cell_pairing.tsv.gz	HSPC/AML-like blast	matched_RNA	AML_ATAC_figure3:ATAC_snn_res.0.25
AML	AML_ATAC_figure3	ATAC	ATAC_snn_res.0.25	4	Blast/HSPC myeloid-primed	2	cell-by-cell exact barcode join; split counts preserve mixed RNA types; not a one-to-one cluster assignment	Normalized_tables/AML_ATAC_figure3_Cell_pairing.tsv.gz	Mixed/uncertain	matched_RNA	AML_ATAC_figure3:ATAC_snn_res.0.25
AML	AML_ATAC_figure3	ATAC	ATAC_snn_res.0.25	4	Blast/HSPC stem-like	20	cell-by-cell exact barcode join; split counts preserve mixed RNA types; not a one-to-one cluster assignment	Normalized_tables/AML_ATAC_figure3_Cell_pairing.tsv.gz	Cycling HSPC	matched_RNA	AML_ATAC_figure3:ATAC_snn_res.0.25
AML	AML_ATAC_figure3	ATAC	ATAC_snn_res.0.25	4	Blast/HSPC stem-like	421	cell-by-cell exact barcode join; split counts preserve mixed RNA types; not a one-to-one cluster assignment	Normalized_tables/AML_ATAC_figure3_Cell_pairing.tsv.gz	HSPC/AML-like blast	matched_RNA	AML_ATAC_figure3:ATAC_snn_res.0.25
AML	AML_ATAC_figure3	ATAC	ATAC_snn_res.0.25	4	Blast/HSPC stem-like	2	cell-by-cell exact barcode join; split counts preserve mixed RNA types; not a one-to-one cluster assignment	Normalized_tables/AML_ATAC_figure3_Cell_pairing.tsv.gz	Mixed/uncertain	matched_RNA	AML_ATAC_figure3:ATAC_snn_res.0.25
AML	AML_ATAC_figure3	ATAC	ATAC_snn_res.0.25	4	Cycling blast/HSPC	124	cell-by-cell exact barcode join; split counts preserve mixed RNA types; not a one-to-one cluster assignment	Normalized_tables/AML_ATAC_figure3_Cell_pairing.tsv.gz	Cycling HSPC	matched_RNA	AML_ATAC_figure3:ATAC_snn_res.0.25
AML	AML_ATAC_figure3	ATAC	ATAC_snn_res.0.25	4	Cycling blast/HSPC	24	cell-by-cell exact barcode join; split counts preserve mixed RNA types; not a one-to-one cluster assignment	Normalized_tables/AML_ATAC_figure3_Cell_pairing.tsv.gz	HSPC/AML-like blast	matched_RNA	AML_ATAC_figure3:ATAC_snn_res.0.25
AML	AML_ATAC_figure3	ATAC	ATAC_snn_res.0.25	4	Cytotoxic/innate T-NK	1	cell-by-cell exact barcode join; split counts preserve mixed RNA types; not a one-to-one cluster assignment	Normalized_tables/AML_ATAC_figure3_Cell_pairing.tsv.gz	Cycling erythroid progenitor	matched_RNA	AML_ATAC_figure3:ATAC_snn_res.0.25
AML	AML_ATAC_figure3	ATAC	ATAC_snn_res.0.25	4	Cytotoxic/innate T-NK	62	cell-by-cell exact barcode join; split counts preserve mixed RNA types; not a one-to-one cluster assignment	Normalized_tables/AML_ATAC_figure3_Cell_pairing.tsv.gz	HSPC/AML-like blast	matched_RNA	AML_ATAC_figure3:ATAC_snn_res.0.25
AML	AML_ATAC_figure3	ATAC	ATAC_snn_res.0.25	4	Granulocytic progenitor	1	cell-by-cell exact barcode join; split counts preserve mixed RNA types; not a one-to-one cluster assignment	Normalized_tables/AML_ATAC_figure3_Cell_pairing.tsv.gz	Cycling HSPC	matched_RNA	AML_ATAC_figure3:ATAC_snn_res.0.25
AML	AML_ATAC_figure3	ATAC	ATAC_snn_res.0.25	4	Granulocytic progenitor	29	cell-by-cell exact barcode join; split counts preserve mixed RNA types; not a one-to-one cluster assignment	Normalized_tables/AML_ATAC_figure3_Cell_pairing.tsv.gz	HSPC/AML-like blast	matched_RNA	AML_ATAC_figure3:ATAC_snn_res.0.25
AML	AML_ATAC_figure3	ATAC	ATAC_snn_res.0.25	4	Megakaryocytic progenitor	3	cell-by-cell exact barcode join; split counts preserve mixed RNA types; not a one-to-one cluster assignment	Normalized_tables/AML_ATAC_figure3_Cell_pairing.tsv.gz	HSPC/AML-like blast	matched_RNA	AML_ATAC_figure3:ATAC_snn_res.0.25
AML	AML_ATAC_figure3	ATAC	ATAC_snn_res.0.25	4	Megakaryocytic progenitor	5	cell-by-cell exact barcode join; split counts preserve mixed RNA types; not a one-to-one cluster assignment	Normalized_tables/AML_ATAC_figure3_Cell_pairing.tsv.gz	Megakaryocytic progenitor	matched_RNA	AML_ATAC_figure3:ATAC_snn_res.0.25
AML	AML_ATAC_figure3	ATAC	ATAC_snn_res.0.25	4	No matched RNA label	2	cell-by-cell exact barcode join; split counts preserve mixed RNA types; not a one-to-one cluster assignment	Normalized_tables/AML_ATAC_figure3_Cell_pairing.tsv.gz	Cycling HSPC	unmatched	AML_ATAC_figure3:ATAC_snn_res.0.25
AML	AML_ATAC_figure3	ATAC	ATAC_snn_res.0.25	4	No matched RNA label	1	cell-by-cell exact barcode join; split counts preserve mixed RNA types; not a one-to-one cluster assignment	Normalized_tables/AML_ATAC_figure3_Cell_pairing.tsv.gz	Cycling erythroid progenitor	unmatched	AML_ATAC_figure3:ATAC_snn_res.0.25
AML	AML_ATAC_figure3	ATAC	ATAC_snn_res.0.25	4	No matched RNA label	5	cell-by-cell exact barcode join; split counts preserve mixed RNA types; not a one-to-one cluster assignment	Normalized_tables/AML_ATAC_figure3_Cell_pairing.tsv.gz	HSPC/AML-like blast	unmatched	AML_ATAC_figure3:ATAC_snn_res.0.25
AML	AML_ATAC_figure3	ATAC	ATAC_snn_res.0.25	5	Blast/HSPC myeloid-primed	2	cell-by-cell exact barcode join; split counts preserve mixed RNA types; not a one-to-one cluster assignment	Normalized_tables/AML_ATAC_figure3_Cell_pairing.tsv.gz	Cytotoxic T cell	matched_RNA	AML_ATAC_figure3:ATAC_snn_res.0.25
AML	AML_ATAC_figure3	ATAC	ATAC_snn_res.0.25	5	Blast/HSPC myeloid-primed	1	cell-by-cell exact barcode join; split counts preserve mixed RNA types; not a one-to-one cluster assignment	Normalized_tables/AML_ATAC_figure3_Cell_pairing.tsv.gz	Granulocytic progenitor/promyelocyte	matched_RNA	AML_ATAC_figure3:ATAC_snn_res.0.25
AML	AML_ATAC_figure3	ATAC	ATAC_snn_res.0.25	5	Blast/HSPC myeloid-primed	14	cell-by-cell exact barcode join; split counts preserve mixed RNA types; not a one-to-one cluster assignment	Normalized_tables/AML_ATAC_figure3_Cell_pairing.tsv.gz	Mixed/uncertain	matched_RNA	AML_ATAC_figure3:ATAC_snn_res.0.25
AML	AML_ATAC_figure3	ATAC	ATAC_snn_res.0.25	5	Blast/HSPC stem-like	1	cell-by-cell exact barcode join; split counts preserve mixed RNA types; not a one-to-one cluster assignment	Normalized_tables/AML_ATAC_figure3_Cell_pairing.tsv.gz	Cytotoxic T cell	matched_RNA	AML_ATAC_figure3:ATAC_snn_res.0.25
AML	AML_ATAC_figure3	ATAC	ATAC_snn_res.0.25	5	Blast/HSPC stem-like	3	cell-by-cell exact barcode join; split counts preserve mixed RNA types; not a one-to-one cluster assignment	Normalized_tables/AML_ATAC_figure3_Cell_pairing.tsv.gz	Mixed/uncertain	matched_RNA	AML_ATAC_figure3:ATAC_snn_res.0.25
AML	AML_ATAC_figure3	ATAC	ATAC_snn_res.0.25	5	Cycling blast/HSPC	2	cell-by-cell exact barcode join; split counts preserve mixed RNA types; not a one-to-one cluster assignment	Normalized_tables/AML_ATAC_figure3_Cell_pairing.tsv.gz	Cycling HSPC	matched_RNA	AML_ATAC_figure3:ATAC_snn_res.0.25
AML	AML_ATAC_figure3	ATAC	ATAC_snn_res.0.25	5	Cycling blast/HSPC	1	cell-by-cell exact barcode join; split counts preserve mixed RNA types; not a one-to-one cluster assignment	Normalized_tables/AML_ATAC_figure3_Cell_pairing.tsv.gz	Mixed/uncertain	matched_RNA	AML_ATAC_figure3:ATAC_snn_res.0.25
AML	AML_ATAC_figure3	ATAC	ATAC_snn_res.0.25	5	Cytotoxic/innate T-NK	19	cell-by-cell exact barcode join; split counts preserve mixed RNA types; not a one-to-one cluster assignment	Normalized_tables/AML_ATAC_figure3_Cell_pairing.tsv.gz	Cytotoxic T cell	matched_RNA	AML_ATAC_figure3:ATAC_snn_res.0.25
AML	AML_ATAC_figure3	ATAC	ATAC_snn_res.0.25	5	Cytotoxic/innate T-NK	19	cell-by-cell exact barcode join; split counts preserve mixed RNA types; not a one-to-one cluster assignment	Normalized_tables/AML_ATAC_figure3_Cell_pairing.tsv.gz	Mixed/uncertain	matched_RNA	AML_ATAC_figure3:ATAC_snn_res.0.25
AML	AML_ATAC_figure3	ATAC	ATAC_snn_res.0.25	5	Granulocytic progenitor	1	cell-by-cell exact barcode join; split counts preserve mixed RNA types; not a one-to-one cluster assignment	Normalized_tables/AML_ATAC_figure3_Cell_pairing.tsv.gz	Granulocytic progenitor/promyelocyte	matched_RNA	AML_ATAC_figure3:ATAC_snn_res.0.25
AML	AML_ATAC_figure3	ATAC	ATAC_snn_res.0.25	5	TCF7+ T	31	cell-by-cell exact barcode join; split counts preserve mixed RNA types; not a one-to-one cluster assignment	Normalized_tables/AML_ATAC_figure3_Cell_pairing.tsv.gz	Cytotoxic T cell	matched_RNA	AML_ATAC_figure3:ATAC_snn_res.0.25
AML	AML_ATAC_figure3	ATAC	ATAC_snn_res.0.25	5	TCF7+ T	886	cell-by-cell exact barcode join; split counts preserve mixed RNA types; not a one-to-one cluster assignment	Normalized_tables/AML_ATAC_figure3_Cell_pairing.tsv.gz	Mixed/uncertain	matched_RNA	AML_ATAC_figure3:ATAC_snn_res.0.25
AML	AML_ATAC_figure3	ATAC	ATAC_snn_res.0.25	6	Blast/HSPC myeloid-primed	1	cell-by-cell exact barcode join; split counts preserve mixed RNA types; not a one-to-one cluster assignment	Normalized_tables/AML_ATAC_figure3_Cell_pairing.tsv.gz	Cycling HSPC	matched_RNA	AML_ATAC_figure3:ATAC_snn_res.0.25
AML	AML_ATAC_figure3	ATAC	ATAC_snn_res.0.25	6	Blast/HSPC myeloid-primed	10	cell-by-cell exact barcode join; split counts preserve mixed RNA types; not a one-to-one cluster assignment	Normalized_tables/AML_ATAC_figure3_Cell_pairing.tsv.gz	HSPC/AML-like blast	matched_RNA	AML_ATAC_figure3:ATAC_snn_res.0.25
AML	AML_ATAC_figure3	ATAC	ATAC_snn_res.0.25	6	Blast/HSPC myeloid-primed	32	cell-by-cell exact barcode join; split counts preserve mixed RNA types; not a one-to-one cluster assignment	Normalized_tables/AML_ATAC_figure3_Cell_pairing.tsv.gz	Megakaryocytic progenitor	matched_RNA	AML_ATAC_figure3:ATAC_snn_res.0.25
AML	AML_ATAC_figure3	ATAC	ATAC_snn_res.0.25	6	Blast/HSPC stem-like	3	cell-by-cell exact barcode join; split counts preserve mixed RNA types; not a one-to-one cluster assignment	Normalized_tables/AML_ATAC_figure3_Cell_pairing.tsv.gz	Cycling HSPC	matched_RNA	AML_ATAC_figure3:ATAC_snn_res.0.25
AML	AML_ATAC_figure3	ATAC	ATAC_snn_res.0.25	6	Blast/HSPC stem-like	25	cell-by-cell exact barcode join; split counts preserve mixed RNA types; not a one-to-one cluster assignment	Normalized_tables/AML_ATAC_figure3_Cell_pairing.tsv.gz	HSPC/AML-like blast	matched_RNA	AML_ATAC_figure3:ATAC_snn_res.0.25
AML	AML_ATAC_figure3	ATAC	ATAC_snn_res.0.25	6	Blast/HSPC stem-like	26	cell-by-cell exact barcode join; split counts preserve mixed RNA types; not a one-to-one cluster assignment	Normalized_tables/AML_ATAC_figure3_Cell_pairing.tsv.gz	Megakaryocytic progenitor	matched_RNA	AML_ATAC_figure3:ATAC_snn_res.0.25
AML	AML_ATAC_figure3	ATAC	ATAC_snn_res.0.25	6	Cycling blast/HSPC	291	cell-by-cell exact barcode join; split counts preserve mixed RNA types; not a one-to-one cluster assignment	Normalized_tables/AML_ATAC_figure3_Cell_pairing.tsv.gz	Cycling HSPC	matched_RNA	AML_ATAC_figure3:ATAC_snn_res.0.25
AML	AML_ATAC_figure3	ATAC	ATAC_snn_res.0.25	6	Cycling blast/HSPC	14	cell-by-cell exact barcode join; split counts preserve mixed RNA types; not a one-to-one cluster assignment	Normalized_tables/AML_ATAC_figure3_Cell_pairing.tsv.gz	HSPC/AML-like blast	matched_RNA	AML_ATAC_figure3:ATAC_snn_res.0.25
AML	AML_ATAC_figure3	ATAC	ATAC_snn_res.0.25	6	Cycling blast/HSPC	72	cell-by-cell exact barcode join; split counts preserve mixed RNA types; not a one-to-one cluster assignment	Normalized_tables/AML_ATAC_figure3_Cell_pairing.tsv.gz	Megakaryocytic progenitor	matched_RNA	AML_ATAC_figure3:ATAC_snn_res.0.25
AML	AML_ATAC_figure3	ATAC	ATAC_snn_res.0.25	6	Erythroid progenitor	1	cell-by-cell exact barcode join; split counts preserve mixed RNA types; not a one-to-one cluster assignment	Normalized_tables/AML_ATAC_figure3_Cell_pairing.tsv.gz	Cycling erythroid progenitor	matched_RNA	AML_ATAC_figure3:ATAC_snn_res.0.25
AML	AML_ATAC_figure3	ATAC	ATAC_snn_res.0.25	6	Erythroid progenitor	1	cell-by-cell exact barcode join; split counts preserve mixed RNA types; not a one-to-one cluster assignment	Normalized_tables/AML_ATAC_figure3_Cell_pairing.tsv.gz	Granulocytic progenitor/promyelocyte	matched_RNA	AML_ATAC_figure3:ATAC_snn_res.0.25
AML	AML_ATAC_figure3	ATAC	ATAC_snn_res.0.25	6	Granulocytic progenitor	10	cell-by-cell exact barcode join; split counts preserve mixed RNA types; not a one-to-one cluster assignment	Normalized_tables/AML_ATAC_figure3_Cell_pairing.tsv.gz	Cycling HSPC	matched_RNA	AML_ATAC_figure3:ATAC_snn_res.0.25
AML	AML_ATAC_figure3	ATAC	ATAC_snn_res.0.25	6	Granulocytic progenitor	14	cell-by-cell exact barcode join; split counts preserve mixed RNA types; not a one-to-one cluster assignment	Normalized_tables/AML_ATAC_figure3_Cell_pairing.tsv.gz	HSPC/AML-like blast	matched_RNA	AML_ATAC_figure3:ATAC_snn_res.0.25
AML	AML_ATAC_figure3	ATAC	ATAC_snn_res.0.25	6	Granulocytic progenitor	13	cell-by-cell exact barcode join; split counts preserve mixed RNA types; not a one-to-one cluster assignment	Normalized_tables/AML_ATAC_figure3_Cell_pairing.tsv.gz	Megakaryocytic progenitor	matched_RNA	AML_ATAC_figure3:ATAC_snn_res.0.25
AML	AML_ATAC_figure3	ATAC	ATAC_snn_res.0.25	6	Megakaryocytic progenitor	1	cell-by-cell exact barcode join; split counts preserve mixed RNA types; not a one-to-one cluster assignment	Normalized_tables/AML_ATAC_figure3_Cell_pairing.tsv.gz	Cycling HSPC	matched_RNA	AML_ATAC_figure3:ATAC_snn_res.0.25
AML	AML_ATAC_figure3	ATAC	ATAC_snn_res.0.25	6	Megakaryocytic progenitor	13	cell-by-cell exact barcode join; split counts preserve mixed RNA types; not a one-to-one cluster assignment	Normalized_tables/AML_ATAC_figure3_Cell_pairing.tsv.gz	HSPC/AML-like blast	matched_RNA	AML_ATAC_figure3:ATAC_snn_res.0.25
AML	AML_ATAC_figure3	ATAC	ATAC_snn_res.0.25	6	Megakaryocytic progenitor	438	cell-by-cell exact barcode join; split counts preserve mixed RNA types; not a one-to-one cluster assignment	Normalized_tables/AML_ATAC_figure3_Cell_pairing.tsv.gz	Megakaryocytic progenitor	matched_RNA	AML_ATAC_figure3:ATAC_snn_res.0.25
AML	AML_ATAC_figure3	ATAC	ATAC_snn_res.0.25	6	No matched RNA label	4	cell-by-cell exact barcode join; split counts preserve mixed RNA types; not a one-to-one cluster assignment	Normalized_tables/AML_ATAC_figure3_Cell_pairing.tsv.gz	Cycling HSPC	unmatched	AML_ATAC_figure3:ATAC_snn_res.0.25
AML	AML_ATAC_figure3	ATAC	ATAC_snn_res.0.25	6	No matched RNA label	3	cell-by-cell exact barcode join; split counts preserve mixed RNA types; not a one-to-one cluster assignment	Normalized_tables/AML_ATAC_figure3_Cell_pairing.tsv.gz	Megakaryocytic progenitor	unmatched	AML_ATAC_figure3:ATAC_snn_res.0.25
AML	AML_ATAC_figure3	ATAC	ATAC_snn_res.0.25	6	TCF7+ T	2	cell-by-cell exact barcode join; split counts preserve mixed RNA types; not a one-to-one cluster assignment	Normalized_tables/AML_ATAC_figure3_Cell_pairing.tsv.gz	Cycling HSPC	matched_RNA	AML_ATAC_figure3:ATAC_snn_res.0.25
AML	AML_ATAC_figure3	ATAC	ATAC_snn_res.0.25	6	TCF7+ T	1	cell-by-cell exact barcode join; split counts preserve mixed RNA types; not a one-to-one cluster assignment	Normalized_tables/AML_ATAC_figure3_Cell_pairing.tsv.gz	Megakaryocytic progenitor	matched_RNA	AML_ATAC_figure3:ATAC_snn_res.0.25
AML	AML_ATAC_figure3	ATAC	ATAC_snn_res.0.25	7	Blast/HSPC myeloid-primed	2	cell-by-cell exact barcode join; split counts preserve mixed RNA types; not a one-to-one cluster assignment	Normalized_tables/AML_ATAC_figure3_Cell_pairing.tsv.gz	Cytotoxic T cell	matched_RNA	AML_ATAC_figure3:ATAC_snn_res.0.25
AML	AML_ATAC_figure3	ATAC	ATAC_snn_res.0.25	7	Blast/HSPC myeloid-primed	117	cell-by-cell exact barcode join; split counts preserve mixed RNA types; not a one-to-one cluster assignment	Normalized_tables/AML_ATAC_figure3_Cell_pairing.tsv.gz	Granulocytic progenitor/promyelocyte	matched_RNA	AML_ATAC_figure3:ATAC_snn_res.0.25
AML	AML_ATAC_figure3	ATAC	ATAC_snn_res.0.25	7	Blast/HSPC myeloid-primed	73	cell-by-cell exact barcode join; split counts preserve mixed RNA types; not a one-to-one cluster assignment	Normalized_tables/AML_ATAC_figure3_Cell_pairing.tsv.gz	Mixed/uncertain	matched_RNA	AML_ATAC_figure3:ATAC_snn_res.0.25
AML	AML_ATAC_figure3	ATAC	ATAC_snn_res.0.25	7	Blast/HSPC stem-like	61	cell-by-cell exact barcode join; split counts preserve mixed RNA types; not a one-to-one cluster assignment	Normalized_tables/AML_ATAC_figure3_Cell_pairing.tsv.gz	Granulocytic progenitor/promyelocyte	matched_RNA	AML_ATAC_figure3:ATAC_snn_res.0.25
AML	AML_ATAC_figure3	ATAC	ATAC_snn_res.0.25	7	Blast/HSPC stem-like	4	cell-by-cell exact barcode join; split counts preserve mixed RNA types; not a one-to-one cluster assignment	Normalized_tables/AML_ATAC_figure3_Cell_pairing.tsv.gz	HSPC/AML-like blast	matched_RNA	AML_ATAC_figure3:ATAC_snn_res.0.25
AML	AML_ATAC_figure3	ATAC	ATAC_snn_res.0.25	7	Blast/HSPC stem-like	75	cell-by-cell exact barcode join; split counts preserve mixed RNA types; not a one-to-one cluster assignment	Normalized_tables/AML_ATAC_figure3_Cell_pairing.tsv.gz	Mixed/uncertain	matched_RNA	AML_ATAC_figure3:ATAC_snn_res.0.25
AML	AML_ATAC_figure3	ATAC	ATAC_snn_res.0.25	7	Cycling blast/HSPC	25	cell-by-cell exact barcode join; split counts preserve mixed RNA types; not a one-to-one cluster assignment	Normalized_tables/AML_ATAC_figure3_Cell_pairing.tsv.gz	Cycling HSPC	matched_RNA	AML_ATAC_figure3:ATAC_snn_res.0.25
AML	AML_ATAC_figure3	ATAC	ATAC_snn_res.0.25	7	Cycling blast/HSPC	55	cell-by-cell exact barcode join; split counts preserve mixed RNA types; not a one-to-one cluster assignment	Normalized_tables/AML_ATAC_figure3_Cell_pairing.tsv.gz	Granulocytic progenitor/promyelocyte	matched_RNA	AML_ATAC_figure3:ATAC_snn_res.0.25
AML	AML_ATAC_figure3	ATAC	ATAC_snn_res.0.25	7	Cycling blast/HSPC	3	cell-by-cell exact barcode join; split counts preserve mixed RNA types; not a one-to-one cluster assignment	Normalized_tables/AML_ATAC_figure3_Cell_pairing.tsv.gz	HSPC/AML-like blast	matched_RNA	AML_ATAC_figure3:ATAC_snn_res.0.25
AML	AML_ATAC_figure3	ATAC	ATAC_snn_res.0.25	7	Cycling blast/HSPC	23	cell-by-cell exact barcode join; split counts preserve mixed RNA types; not a one-to-one cluster assignment	Normalized_tables/AML_ATAC_figure3_Cell_pairing.tsv.gz	Mixed/uncertain	matched_RNA	AML_ATAC_figure3:ATAC_snn_res.0.25
AML	AML_ATAC_figure3	ATAC	ATAC_snn_res.0.25	7	Erythroid progenitor	3	cell-by-cell exact barcode join; split counts preserve mixed RNA types; not a one-to-one cluster assignment	Normalized_tables/AML_ATAC_figure3_Cell_pairing.tsv.gz	Cycling erythroid progenitor	matched_RNA	AML_ATAC_figure3:ATAC_snn_res.0.25
AML	AML_ATAC_figure3	ATAC	ATAC_snn_res.0.25	7	Granulocytic progenitor	1	cell-by-cell exact barcode join; split counts preserve mixed RNA types; not a one-to-one cluster assignment	Normalized_tables/AML_ATAC_figure3_Cell_pairing.tsv.gz	Cycling HSPC	matched_RNA	AML_ATAC_figure3:ATAC_snn_res.0.25
AML	AML_ATAC_figure3	ATAC	ATAC_snn_res.0.25	7	Granulocytic progenitor	9	cell-by-cell exact barcode join; split counts preserve mixed RNA types; not a one-to-one cluster assignment	Normalized_tables/AML_ATAC_figure3_Cell_pairing.tsv.gz	HSPC/AML-like blast	matched_RNA	AML_ATAC_figure3:ATAC_snn_res.0.25
AML	AML_ATAC_figure3	ATAC	ATAC_snn_res.0.25	7	Monocytic/myeloid progenitor	1	cell-by-cell exact barcode join; split counts preserve mixed RNA types; not a one-to-one cluster assignment	Normalized_tables/AML_ATAC_figure3_Cell_pairing.tsv.gz	B cell	matched_RNA	AML_ATAC_figure3:ATAC_snn_res.0.25
AML	AML_ATAC_figure3	ATAC	ATAC_snn_res.0.25	7	Monocytic/myeloid progenitor	1	cell-by-cell exact barcode join; split counts preserve mixed RNA types; not a one-to-one cluster assignment	Normalized_tables/AML_ATAC_figure3_Cell_pairing.tsv.gz	Cycling HSPC	matched_RNA	AML_ATAC_figure3:ATAC_snn_res.0.25
AML	AML_ATAC_figure3	ATAC	ATAC_snn_res.0.25	7	Monocytic/myeloid progenitor	304	cell-by-cell exact barcode join; split counts preserve mixed RNA types; not a one-to-one cluster assignment	Normalized_tables/AML_ATAC_figure3_Cell_pairing.tsv.gz	Granulocytic progenitor/promyelocyte	matched_RNA	AML_ATAC_figure3:ATAC_snn_res.0.25
AML	AML_ATAC_figure3	ATAC	ATAC_snn_res.0.25	7	Monocytic/myeloid progenitor	4	cell-by-cell exact barcode join; split counts preserve mixed RNA types; not a one-to-one cluster assignment	Normalized_tables/AML_ATAC_figure3_Cell_pairing.tsv.gz	HSPC/AML-like blast	matched_RNA	AML_ATAC_figure3:ATAC_snn_res.0.25
AML	AML_ATAC_figure3	ATAC	ATAC_snn_res.0.25	7	Monocytic/myeloid progenitor	3	cell-by-cell exact barcode join; split counts preserve mixed RNA types; not a one-to-one cluster assignment	Normalized_tables/AML_ATAC_figure3_Cell_pairing.tsv.gz	Mixed/uncertain	matched_RNA	AML_ATAC_figure3:ATAC_snn_res.0.25
AML	AML_ATAC_figure3	ATAC	ATAC_snn_res.0.25	7	No matched RNA label	1	cell-by-cell exact barcode join; split counts preserve mixed RNA types; not a one-to-one cluster assignment	Normalized_tables/AML_ATAC_figure3_Cell_pairing.tsv.gz	B cell	unmatched	AML_ATAC_figure3:ATAC_snn_res.0.25
AML	AML_ATAC_figure3	ATAC	ATAC_snn_res.0.25	7	No matched RNA label	2	cell-by-cell exact barcode join; split counts preserve mixed RNA types; not a one-to-one cluster assignment	Normalized_tables/AML_ATAC_figure3_Cell_pairing.tsv.gz	Granulocytic progenitor/promyelocyte	unmatched	AML_ATAC_figure3:ATAC_snn_res.0.25
AML	AML_ATAC_figure3	ATAC	ATAC_snn_res.0.25	7	No matched RNA label	2	cell-by-cell exact barcode join; split counts preserve mixed RNA types; not a one-to-one cluster assignment	Normalized_tables/AML_ATAC_figure3_Cell_pairing.tsv.gz	Mixed/uncertain	unmatched	AML_ATAC_figure3:ATAC_snn_res.0.25
AML	AML_ATAC_figure3	ATAC	ATAC_snn_res.0.25	8	B/plasma	3	cell-by-cell exact barcode join; split counts preserve mixed RNA types; not a one-to-one cluster assignment	Normalized_tables/AML_ATAC_figure3_Cell_pairing.tsv.gz	Plasma cell	matched_RNA	AML_ATAC_figure3:ATAC_snn_res.0.25
AML	AML_ATAC_figure3	ATAC	ATAC_snn_res.0.25	8	Blast/HSPC myeloid-primed	12	cell-by-cell exact barcode join; split counts preserve mixed RNA types; not a one-to-one cluster assignment	Normalized_tables/AML_ATAC_figure3_Cell_pairing.tsv.gz	HSPC/AML-like blast	matched_RNA	AML_ATAC_figure3:ATAC_snn_res.0.25
AML	AML_ATAC_figure3	ATAC	ATAC_snn_res.0.25	8	Blast/HSPC myeloid-primed	2	cell-by-cell exact barcode join; split counts preserve mixed RNA types; not a one-to-one cluster assignment	Normalized_tables/AML_ATAC_figure3_Cell_pairing.tsv.gz	Megakaryocytic progenitor	matched_RNA	AML_ATAC_figure3:ATAC_snn_res.0.25
AML	AML_ATAC_figure3	ATAC	ATAC_snn_res.0.25	8	Blast/HSPC myeloid-primed	2	cell-by-cell exact barcode join; split counts preserve mixed RNA types; not a one-to-one cluster assignment	Normalized_tables/AML_ATAC_figure3_Cell_pairing.tsv.gz	Mixed/uncertain	matched_RNA	AML_ATAC_figure3:ATAC_snn_res.0.25
AML	AML_ATAC_figure3	ATAC	ATAC_snn_res.0.25	8	Blast/HSPC stem-like	8	cell-by-cell exact barcode join; split counts preserve mixed RNA types; not a one-to-one cluster assignment	Normalized_tables/AML_ATAC_figure3_Cell_pairing.tsv.gz	Cycling HSPC	matched_RNA	AML_ATAC_figure3:ATAC_snn_res.0.25
AML	AML_ATAC_figure3	ATAC	ATAC_snn_res.0.25	8	Blast/HSPC stem-like	2	cell-by-cell exact barcode join; split counts preserve mixed RNA types; not a one-to-one cluster assignment	Normalized_tables/AML_ATAC_figure3_Cell_pairing.tsv.gz	Cycling erythroid progenitor	matched_RNA	AML_ATAC_figure3:ATAC_snn_res.0.25
AML	AML_ATAC_figure3	ATAC	ATAC_snn_res.0.25	8	Blast/HSPC stem-like	1	cell-by-cell exact barcode join; split counts preserve mixed RNA types; not a one-to-one cluster assignment	Normalized_tables/AML_ATAC_figure3_Cell_pairing.tsv.gz	Granulocytic progenitor/promyelocyte	matched_RNA	AML_ATAC_figure3:ATAC_snn_res.0.25
AML	AML_ATAC_figure3	ATAC	ATAC_snn_res.0.25	8	Blast/HSPC stem-like	158	cell-by-cell exact barcode join; split counts preserve mixed RNA types; not a one-to-one cluster assignment	Normalized_tables/AML_ATAC_figure3_Cell_pairing.tsv.gz	HSPC/AML-like blast	matched_RNA	AML_ATAC_figure3:ATAC_snn_res.0.25
AML	AML_ATAC_figure3	ATAC	ATAC_snn_res.0.25	8	Blast/HSPC stem-like	3	cell-by-cell exact barcode join; split counts preserve mixed RNA types; not a one-to-one cluster assignment	Normalized_tables/AML_ATAC_figure3_Cell_pairing.tsv.gz	Megakaryocytic progenitor	matched_RNA	AML_ATAC_figure3:ATAC_snn_res.0.25
AML	AML_ATAC_figure3	ATAC	ATAC_snn_res.0.25	8	Blast/HSPC stem-like	2	cell-by-cell exact barcode join; split counts preserve mixed RNA types; not a one-to-one cluster assignment	Normalized_tables/AML_ATAC_figure3_Cell_pairing.tsv.gz	Mixed/uncertain	matched_RNA	AML_ATAC_figure3:ATAC_snn_res.0.25
AML	AML_ATAC_figure3	ATAC	ATAC_snn_res.0.25	8	Cycling blast/HSPC	75	cell-by-cell exact barcode join; split counts preserve mixed RNA types; not a one-to-one cluster assignment	Normalized_tables/AML_ATAC_figure3_Cell_pairing.tsv.gz	Cycling HSPC	matched_RNA	AML_ATAC_figure3:ATAC_snn_res.0.25
AML	AML_ATAC_figure3	ATAC	ATAC_snn_res.0.25	8	Cycling blast/HSPC	1	cell-by-cell exact barcode join; split counts preserve mixed RNA types; not a one-to-one cluster assignment	Normalized_tables/AML_ATAC_figure3_Cell_pairing.tsv.gz	Cycling erythroid progenitor	matched_RNA	AML_ATAC_figure3:ATAC_snn_res.0.25
AML	AML_ATAC_figure3	ATAC	ATAC_snn_res.0.25	8	Cycling blast/HSPC	28	cell-by-cell exact barcode join; split counts preserve mixed RNA types; not a one-to-one cluster assignment	Normalized_tables/AML_ATAC_figure3_Cell_pairing.tsv.gz	HSPC/AML-like blast	matched_RNA	AML_ATAC_figure3:ATAC_snn_res.0.25
AML	AML_ATAC_figure3	ATAC	ATAC_snn_res.0.25	8	Cycling blast/HSPC	6	cell-by-cell exact barcode join; split counts preserve mixed RNA types; not a one-to-one cluster assignment	Normalized_tables/AML_ATAC_figure3_Cell_pairing.tsv.gz	Megakaryocytic progenitor	matched_RNA	AML_ATAC_figure3:ATAC_snn_res.0.25
AML	AML_ATAC_figure3	ATAC	ATAC_snn_res.0.25	8	Cycling blast/HSPC	1	cell-by-cell exact barcode join; split counts preserve mixed RNA types; not a one-to-one cluster assignment	Normalized_tables/AML_ATAC_figure3_Cell_pairing.tsv.gz	Mixed/uncertain	matched_RNA	AML_ATAC_figure3:ATAC_snn_res.0.25
AML	AML_ATAC_figure3	ATAC	ATAC_snn_res.0.25	8	Cytotoxic/innate T-NK	1	cell-by-cell exact barcode join; split counts preserve mixed RNA types; not a one-to-one cluster assignment	Normalized_tables/AML_ATAC_figure3_Cell_pairing.tsv.gz	HSPC/AML-like blast	matched_RNA	AML_ATAC_figure3:ATAC_snn_res.0.25
AML	AML_ATAC_figure3	ATAC	ATAC_snn_res.0.25	8	Erythroid progenitor	12	cell-by-cell exact barcode join; split counts preserve mixed RNA types; not a one-to-one cluster assignment	Normalized_tables/AML_ATAC_figure3_Cell_pairing.tsv.gz	Cycling erythroid progenitor	matched_RNA	AML_ATAC_figure3:ATAC_snn_res.0.25
AML	AML_ATAC_figure3	ATAC	ATAC_snn_res.0.25	8	Granulocytic progenitor	1	cell-by-cell exact barcode join; split counts preserve mixed RNA types; not a one-to-one cluster assignment	Normalized_tables/AML_ATAC_figure3_Cell_pairing.tsv.gz	Cycling HSPC	matched_RNA	AML_ATAC_figure3:ATAC_snn_res.0.25
AML	AML_ATAC_figure3	ATAC	ATAC_snn_res.0.25	8	Granulocytic progenitor	8	cell-by-cell exact barcode join; split counts preserve mixed RNA types; not a one-to-one cluster assignment	Normalized_tables/AML_ATAC_figure3_Cell_pairing.tsv.gz	Cycling erythroid progenitor	matched_RNA	AML_ATAC_figure3:ATAC_snn_res.0.25
AML	AML_ATAC_figure3	ATAC	ATAC_snn_res.0.25	8	Granulocytic progenitor	19	cell-by-cell exact barcode join; split counts preserve mixed RNA types; not a one-to-one cluster assignment	Normalized_tables/AML_ATAC_figure3_Cell_pairing.tsv.gz	Granulocytic progenitor/promyelocyte	matched_RNA	AML_ATAC_figure3:ATAC_snn_res.0.25
AML	AML_ATAC_figure3	ATAC	ATAC_snn_res.0.25	8	Granulocytic progenitor	172	cell-by-cell exact barcode join; split counts preserve mixed RNA types; not a one-to-one cluster assignment	Normalized_tables/AML_ATAC_figure3_Cell_pairing.tsv.gz	HSPC/AML-like blast	matched_RNA	AML_ATAC_figure3:ATAC_snn_res.0.25
AML	AML_ATAC_figure3	ATAC	ATAC_snn_res.0.25	8	Megakaryocytic progenitor	3	cell-by-cell exact barcode join; split counts preserve mixed RNA types; not a one-to-one cluster assignment	Normalized_tables/AML_ATAC_figure3_Cell_pairing.tsv.gz	HSPC/AML-like blast	matched_RNA	AML_ATAC_figure3:ATAC_snn_res.0.25
AML	AML_ATAC_figure3	ATAC	ATAC_snn_res.0.25	8	Megakaryocytic progenitor	37	cell-by-cell exact barcode join; split counts preserve mixed RNA types; not a one-to-one cluster assignment	Normalized_tables/AML_ATAC_figure3_Cell_pairing.tsv.gz	Megakaryocytic progenitor	matched_RNA	AML_ATAC_figure3:ATAC_snn_res.0.25
AML	AML_ATAC_figure3	ATAC	ATAC_snn_res.0.25	8	Megakaryocytic progenitor	3	cell-by-cell exact barcode join; split counts preserve mixed RNA types; not a one-to-one cluster assignment	Normalized_tables/AML_ATAC_figure3_Cell_pairing.tsv.gz	Mixed/uncertain	matched_RNA	AML_ATAC_figure3:ATAC_snn_res.0.25
AML	AML_ATAC_figure3	ATAC	ATAC_snn_res.0.25	8	Monocytic/myeloid progenitor	1	cell-by-cell exact barcode join; split counts preserve mixed RNA types; not a one-to-one cluster assignment	Normalized_tables/AML_ATAC_figure3_Cell_pairing.tsv.gz	B cell	matched_RNA	AML_ATAC_figure3:ATAC_snn_res.0.25
AML	AML_ATAC_figure3	ATAC	ATAC_snn_res.0.25	8	Monocytic/myeloid progenitor	20	cell-by-cell exact barcode join; split counts preserve mixed RNA types; not a one-to-one cluster assignment	Normalized_tables/AML_ATAC_figure3_Cell_pairing.tsv.gz	Granulocytic progenitor/promyelocyte	matched_RNA	AML_ATAC_figure3:ATAC_snn_res.0.25
AML	AML_ATAC_figure3	ATAC	ATAC_snn_res.0.25	8	Monocytic/myeloid progenitor	38	cell-by-cell exact barcode join; split counts preserve mixed RNA types; not a one-to-one cluster assignment	Normalized_tables/AML_ATAC_figure3_Cell_pairing.tsv.gz	Mixed/uncertain	matched_RNA	AML_ATAC_figure3:ATAC_snn_res.0.25
AML	AML_ATAC_figure3	ATAC	ATAC_snn_res.0.25	8	No matched RNA label	2	cell-by-cell exact barcode join; split counts preserve mixed RNA types; not a one-to-one cluster assignment	Normalized_tables/AML_ATAC_figure3_Cell_pairing.tsv.gz	Cycling HSPC	unmatched	AML_ATAC_figure3:ATAC_snn_res.0.25
AML	AML_ATAC_figure3	ATAC	ATAC_snn_res.0.25	8	No matched RNA label	1	cell-by-cell exact barcode join; split counts preserve mixed RNA types; not a one-to-one cluster assignment	Normalized_tables/AML_ATAC_figure3_Cell_pairing.tsv.gz	Granulocytic progenitor/promyelocyte	unmatched	AML_ATAC_figure3:ATAC_snn_res.0.25
AML	AML_ATAC_figure3	ATAC	ATAC_snn_res.0.25	8	No matched RNA label	1	cell-by-cell exact barcode join; split counts preserve mixed RNA types; not a one-to-one cluster assignment	Normalized_tables/AML_ATAC_figure3_Cell_pairing.tsv.gz	HSPC/AML-like blast	unmatched	AML_ATAC_figure3:ATAC_snn_res.0.25
AML	AML_ATAC_figure3	ATAC	ATAC_snn_res.0.25	8	TCF7+ T	3	cell-by-cell exact barcode join; split counts preserve mixed RNA types; not a one-to-one cluster assignment	Normalized_tables/AML_ATAC_figure3_Cell_pairing.tsv.gz	Mixed/uncertain	matched_RNA	AML_ATAC_figure3:ATAC_snn_res.0.25
AML	AML_ATAC_figure3	ATAC	ATAC_snn_res.0.25	9	Blast/HSPC myeloid-primed	1	cell-by-cell exact barcode join; split counts preserve mixed RNA types; not a one-to-one cluster assignment	Normalized_tables/AML_ATAC_figure3_Cell_pairing.tsv.gz	Granulocytic progenitor/promyelocyte	matched_RNA	AML_ATAC_figure3:ATAC_snn_res.0.25
AML	AML_ATAC_figure3	ATAC	ATAC_snn_res.0.25	9	Blast/HSPC stem-like	5	cell-by-cell exact barcode join; split counts preserve mixed RNA types; not a one-to-one cluster assignment	Normalized_tables/AML_ATAC_figure3_Cell_pairing.tsv.gz	Granulocytic progenitor/promyelocyte	matched_RNA	AML_ATAC_figure3:ATAC_snn_res.0.25
AML	AML_ATAC_figure3	ATAC	ATAC_snn_res.0.25	9	Blast/HSPC stem-like	2	cell-by-cell exact barcode join; split counts preserve mixed RNA types; not a one-to-one cluster assignment	Normalized_tables/AML_ATAC_figure3_Cell_pairing.tsv.gz	HSPC/AML-like blast	matched_RNA	AML_ATAC_figure3:ATAC_snn_res.0.25
AML	AML_ATAC_figure3	ATAC	ATAC_snn_res.0.25	9	Cycling blast/HSPC	1	cell-by-cell exact barcode join; split counts preserve mixed RNA types; not a one-to-one cluster assignment	Normalized_tables/AML_ATAC_figure3_Cell_pairing.tsv.gz	Cycling HSPC	matched_RNA	AML_ATAC_figure3:ATAC_snn_res.0.25
AML	AML_ATAC_figure3	ATAC	ATAC_snn_res.0.25	9	Cycling blast/HSPC	6	cell-by-cell exact barcode join; split counts preserve mixed RNA types; not a one-to-one cluster assignment	Normalized_tables/AML_ATAC_figure3_Cell_pairing.tsv.gz	Granulocytic progenitor/promyelocyte	matched_RNA	AML_ATAC_figure3:ATAC_snn_res.0.25
AML	AML_ATAC_figure3	ATAC	ATAC_snn_res.0.25	9	Cycling blast/HSPC	2	cell-by-cell exact barcode join; split counts preserve mixed RNA types; not a one-to-one cluster assignment	Normalized_tables/AML_ATAC_figure3_Cell_pairing.tsv.gz	Mixed/uncertain	matched_RNA	AML_ATAC_figure3:ATAC_snn_res.0.25
AML	AML_ATAC_figure3	ATAC	ATAC_snn_res.0.25	9	Erythroid progenitor	1	cell-by-cell exact barcode join; split counts preserve mixed RNA types; not a one-to-one cluster assignment	Normalized_tables/AML_ATAC_figure3_Cell_pairing.tsv.gz	Cycling erythroid progenitor	matched_RNA	AML_ATAC_figure3:ATAC_snn_res.0.25
AML	AML_ATAC_figure3	ATAC	ATAC_snn_res.0.25	9	Granulocytic progenitor	49	cell-by-cell exact barcode join; split counts preserve mixed RNA types; not a one-to-one cluster assignment	Normalized_tables/AML_ATAC_figure3_Cell_pairing.tsv.gz	Granulocytic progenitor/promyelocyte	matched_RNA	AML_ATAC_figure3:ATAC_snn_res.0.25
AML	AML_ATAC_figure3	ATAC	ATAC_snn_res.0.25	9	Granulocytic progenitor	14	cell-by-cell exact barcode join; split counts preserve mixed RNA types; not a one-to-one cluster assignment	Normalized_tables/AML_ATAC_figure3_Cell_pairing.tsv.gz	HSPC/AML-like blast	matched_RNA	AML_ATAC_figure3:ATAC_snn_res.0.25
AML	AML_ATAC_figure3	ATAC	ATAC_snn_res.0.25	9	Monocytic/myeloid progenitor	347	cell-by-cell exact barcode join; split counts preserve mixed RNA types; not a one-to-one cluster assignment	Normalized_tables/AML_ATAC_figure3_Cell_pairing.tsv.gz	Granulocytic progenitor/promyelocyte	matched_RNA	AML_ATAC_figure3:ATAC_snn_res.0.25
AML	AML_ATAC_figure3	ATAC	ATAC_snn_res.0.25	9	Monocytic/myeloid progenitor	1	cell-by-cell exact barcode join; split counts preserve mixed RNA types; not a one-to-one cluster assignment	Normalized_tables/AML_ATAC_figure3_Cell_pairing.tsv.gz	HSPC/AML-like blast	matched_RNA	AML_ATAC_figure3:ATAC_snn_res.0.25
AML	AML_ATAC_figure3	ATAC	ATAC_snn_res.0.25	9	No matched RNA label	2	cell-by-cell exact barcode join; split counts preserve mixed RNA types; not a one-to-one cluster assignment	Normalized_tables/AML_ATAC_figure3_Cell_pairing.tsv.gz	Granulocytic progenitor/promyelocyte	unmatched	AML_ATAC_figure3:ATAC_snn_res.0.25

### Sheet: Cell_counts
cohort	sample_id	patient_id	cluster_id	cell_type	n_cells	dataset_id	modality	cluster_field	annotation_basis	patient_mapping_status
AML	AML01		0	Blast/HSPC stem-like	5124	AML_model_RNA	RNA	cell_cluster	final RNA figure labels	unknown
AML	AML01		1	Blast/HSPC myeloid-primed	1815	AML_model_RNA	RNA	cell_cluster	final RNA figure labels	unknown
AML	AML01		10	B/plasma	52	AML_model_RNA	RNA	cell_cluster	final RNA figure labels	unknown
AML	AML01		11	Cytotoxic/innate T-NK	100	AML_model_RNA	RNA	cell_cluster	final RNA figure labels	unknown
AML	AML01		12	B/plasma	42	AML_model_RNA	RNA	cell_cluster	final RNA figure labels	unknown
AML	AML01		2	Cycling blast/HSPC	2760	AML_model_RNA	RNA	cell_cluster	final RNA figure labels	unknown
AML	AML01		3	Cytotoxic/innate T-NK	110	AML_model_RNA	RNA	cell_cluster	final RNA figure labels	unknown
AML	AML01		4	TCF7+ T	242	AML_model_RNA	RNA	cell_cluster	final RNA figure labels	unknown
AML	AML01		5	Granulocytic progenitor	472	AML_model_RNA	RNA	cell_cluster	final RNA figure labels	unknown
AML	AML01		6	Megakaryocytic progenitor	514	AML_model_RNA	RNA	cell_cluster	final RNA figure labels	unknown
AML	AML01		7	Monocytic/myeloid progenitor	46	AML_model_RNA	RNA	cell_cluster	final RNA figure labels	unknown
AML	AML01		8	Cycling blast/HSPC	397	AML_model_RNA	RNA	cell_cluster	final RNA figure labels	unknown
AML	AML01		9	Erythroid progenitor	279	AML_model_RNA	RNA	cell_cluster	final RNA figure labels	unknown
AML	AML_03		0	Blast/HSPC stem-like	2357	AML_model_RNA	RNA	cell_cluster	final RNA figure labels	unknown
AML	AML_03		1	Blast/HSPC myeloid-primed	1670	AML_model_RNA	RNA	cell_cluster	final RNA figure labels	unknown
AML	AML_03		10	B/plasma	172	AML_model_RNA	RNA	cell_cluster	final RNA figure labels	unknown
AML	AML_03		12	B/plasma	35	AML_model_RNA	RNA	cell_cluster	final RNA figure labels	unknown
AML	AML_03		2	Cycling blast/HSPC	722	AML_model_RNA	RNA	cell_cluster	final RNA figure labels	unknown
AML	AML_03		3	Cytotoxic/innate T-NK	1937	AML_model_RNA	RNA	cell_cluster	final RNA figure labels	unknown
AML	AML_03		4	TCF7+ T	1148	AML_model_RNA	RNA	cell_cluster	final RNA figure labels	unknown
AML	AML_03		5	Granulocytic progenitor	386	AML_model_RNA	RNA	cell_cluster	final RNA figure labels	unknown
AML	AML_03		6	Megakaryocytic progenitor	101	AML_model_RNA	RNA	cell_cluster	final RNA figure labels	unknown
AML	AML_03		7	Monocytic/myeloid progenitor	397	AML_model_RNA	RNA	cell_cluster	final RNA figure labels	unknown
AML	AML_03		8	Cycling blast/HSPC	41	AML_model_RNA	RNA	cell_cluster	final RNA figure labels	unknown
AML	AML_03		9	Erythroid progenitor	58	AML_model_RNA	RNA	cell_cluster	final RNA figure labels	unknown
AML	AML_04		0	Blast/HSPC stem-like	882	AML_model_RNA	RNA	cell_cluster	final RNA figure labels	unknown
AML	AML_04		1	Blast/HSPC myeloid-primed	317	AML_model_RNA	RNA	cell_cluster	final RNA figure labels	unknown
AML	AML_04		10	B/plasma	22	AML_model_RNA	RNA	cell_cluster	final RNA figure labels	unknown
AML	AML_04		11	Cytotoxic/innate T-NK	1	AML_model_RNA	RNA	cell_cluster	final RNA figure labels	unknown
AML	AML_04		12	B/plasma	9	AML_model_RNA	RNA	cell_cluster	final RNA figure labels	unknown
AML	AML_04		2	Cycling blast/HSPC	175	AML_model_RNA	RNA	cell_cluster	final RNA figure labels	unknown
AML	AML_04		3	Cytotoxic/innate T-NK	134	AML_model_RNA	RNA	cell_cluster	final RNA figure labels	unknown
AML	AML_04		4	TCF7+ T	183	AML_model_RNA	RNA	cell_cluster	final RNA figure labels	unknown
AML	AML_04		5	Granulocytic progenitor	139	AML_model_RNA	RNA	cell_cluster	final RNA figure labels	unknown
AML	AML_04		6	Megakaryocytic progenitor	294	AML_model_RNA	RNA	cell_cluster	final RNA figure labels	unknown
AML	AML_04		7	Monocytic/myeloid progenitor	368	AML_model_RNA	RNA	cell_cluster	final RNA figure labels	unknown
AML	AML_04		8	Cycling blast/HSPC	26	AML_model_RNA	RNA	cell_cluster	final RNA figure labels	unknown
AML	AML_04		9	Erythroid progenitor	95	AML_model_RNA	RNA	cell_cluster	final RNA figure labels	unknown
AML	AML01		0	Blast/HSPC myeloid-primed	1633	AML_ATAC_figure3	ATAC	cell_cluster	same-cell barcode join to final RNA labels	unknown
AML	AML01		0	Blast/HSPC stem-like	4899	AML_ATAC_figure3	ATAC	cell_cluster	same-cell barcode join to final RNA labels	unknown
AML	AML01		0	Cycling blast/HSPC	484	AML_ATAC_figure3	ATAC	cell_cluster	same-cell barcode join to final RNA labels	unknown
AML	AML01		0	Cytotoxic/innate T-NK	99	AML_ATAC_figure3	ATAC	cell_cluster	same-cell barcode join to final RNA labels	unknown
AML	AML01		0	Granulocytic progenitor	408	AML_ATAC_figure3	ATAC	cell_cluster	same-cell barcode join to final RNA labels	unknown
AML	AML01		0	Megakaryocytic progenitor	45	AML_ATAC_figure3	ATAC	cell_cluster	same-cell barcode join to final RNA labels	unknown
AML	AML01		0	No matched RNA label	21	AML_ATAC_figure3	ATAC	cell_cluster	same-cell barcode join to final RNA labels	unknown
AML	AML01		0	TCF7+ T	1	AML_ATAC_figure3	ATAC	cell_cluster	same-cell barcode join to final RNA labels	unknown
AML	AML01		1	Blast/HSPC myeloid-primed	14	AML_ATAC_figure3	ATAC	cell_cluster	same-cell barcode join to final RNA labels	unknown
AML	AML01		1	Blast/HSPC stem-like	8	AML_ATAC_figure3	ATAC	cell_cluster	same-cell barcode join to final RNA labels	unknown
AML	AML01		1	Cytotoxic/innate T-NK	1	AML_ATAC_figure3	ATAC	cell_cluster	same-cell barcode join to final RNA labels	unknown
AML	AML01		10	Megakaryocytic progenitor	1	AML_ATAC_figure3	ATAC	cell_cluster	same-cell barcode join to final RNA labels	unknown
AML	AML01		10	Monocytic/myeloid progenitor	28	AML_ATAC_figure3	ATAC	cell_cluster	same-cell barcode join to final RNA labels	unknown
AML	AML01		10	TCF7+ T	1	AML_ATAC_figure3	ATAC	cell_cluster	same-cell barcode join to final RNA labels	unknown
AML	AML01		2	Blast/HSPC myeloid-primed	116	AML_ATAC_figure3	ATAC	cell_cluster	same-cell barcode join to final RNA labels	unknown
AML	AML01		2	Blast/HSPC stem-like	180	AML_ATAC_figure3	ATAC	cell_cluster	same-cell barcode join to final RNA labels	unknown
AML	AML01		2	Cycling blast/HSPC	2594	AML_ATAC_figure3	ATAC	cell_cluster	same-cell barcode join to final RNA labels	unknown
AML	AML01		2	Erythroid progenitor	1	AML_ATAC_figure3	ATAC	cell_cluster	same-cell barcode join to final RNA labels	unknown
AML	AML01		2	Granulocytic progenitor	31	AML_ATAC_figure3	ATAC	cell_cluster	same-cell barcode join to final RNA labels	unknown
AML	AML01		2	Megakaryocytic progenitor	1	AML_ATAC_figure3	ATAC	cell_cluster	same-cell barcode join to final RNA labels	unknown
AML	AML01		2	No matched RNA label	48	AML_ATAC_figure3	ATAC	cell_cluster	same-cell barcode join to final RNA labels	unknown
AML	AML01		2	TCF7+ T	2	AML_ATAC_figure3	ATAC	cell_cluster	same-cell barcode join to final RNA labels	unknown
AML	AML01		3	Blast/HSPC myeloid-primed	2	AML_ATAC_figure3	ATAC	cell_cluster	same-cell barcode join to final RNA labels	unknown
AML	AML01		3	Cytotoxic/innate T-NK	101	AML_ATAC_figure3	ATAC	cell_cluster	same-cell barcode join to final RNA labels	unknown
AML	AML01		3	No matched RNA label	2	AML_ATAC_figure3	ATAC	cell_cluster	same-cell barcode join to final RNA labels	unknown
AML	AML01		3	TCF7+ T	43	AML_ATAC_figure3	ATAC	cell_cluster	same-cell barcode join to final RNA labels	unknown
AML	AML01		4	Blast/HSPC myeloid-primed	2	AML_ATAC_figure3	ATAC	cell_cluster	same-cell barcode join to final RNA labels	unknown
AML	AML01		4	Cycling blast/HSPC	1	AML_ATAC_figure3	ATAC	cell_cluster	same-cell barcode join to final RNA labels	unknown
AML	AML01		4	Erythroid progenitor	1	AML_ATAC_figure3	ATAC	cell_cluster	same-cell barcode join to final RNA labels	unknown
AML	AML01		4	Granulocytic progenitor	19	AML_ATAC_figure3	ATAC	cell_cluster	same-cell barcode join to final RNA labels	unknown
AML	AML01		4	Monocytic/myeloid progenitor	16	AML_ATAC_figure3	ATAC	cell_cluster	same-cell barcode join to final RNA labels	unknown
AML	AML01		4	No matched RNA label	1	AML_ATAC_figure3	ATAC	cell_cluster	same-cell barcode join to final RNA labels	unknown
AML	AML01		5	Blast/HSPC stem-like	1	AML_ATAC_figure3	ATAC	cell_cluster	same-cell barcode join to final RNA labels	unknown
AML	AML01		5	Cytotoxic/innate T-NK	8	AML_ATAC_figure3	ATAC	cell_cluster	same-cell barcode join to final RNA labels	unknown
AML	AML01		5	TCF7+ T	193	AML_ATAC_figure3	ATAC	cell_cluster	same-cell barcode join to final RNA labels	unknown
AML	AML01		6	Blast/HSPC myeloid-primed	44	AML_ATAC_figure3	ATAC	cell_cluster	same-cell barcode join to final RNA labels	unknown
AML	AML01		6	Blast/HSPC stem-like	34	AML_ATAC_figure3	ATAC	cell_cluster	same-cell barcode join to final RNA labels	unknown
AML	AML01		6	Cycling blast/HSPC	76	AML_ATAC_figure3	ATAC	cell_cluster	same-cell barcode join to final RNA labels	unknown
AML	AML01		6	Granulocytic progenitor	13	AML_ATAC_figure3	ATAC	cell_cluster	same-cell barcode join to final RNA labels	unknown
AML	AML01		6	Megakaryocytic progenitor	466	AML_ATAC_figure3	ATAC	cell_cluster	same-cell barcode join to final RNA labels	unknown
AML	AML01		6	No matched RNA label	4	AML_ATAC_figure3	ATAC	cell_cluster	same-cell barcode join to final RNA labels	unknown
AML	AML01		6	TCF7+ T	1	AML_ATAC_figure3	ATAC	cell_cluster	same-cell barcode join to final RNA labels	unknown
AML	AML01		7	Blast/HSPC stem-like	2	AML_ATAC_figure3	ATAC	cell_cluster	same-cell barcode join to final RNA labels	unknown
AML	AML01		7	Cytotoxic/innate T-NK	1	AML_ATAC_figure3	ATAC	cell_cluster	same-cell barcode join to final RNA labels	unknown
AML	AML01		7	Erythroid progenitor	277	AML_ATAC_figure3	ATAC	cell_cluster	same-cell barcode join to final RNA labels	unknown
AML	AML01		7	Granulocytic progenitor	1	AML_ATAC_figure3	ATAC	cell_cluster	same-cell barcode join to final RNA labels	unknown
AML	AML01		7	Megakaryocytic progenitor	1	AML_ATAC_figure3	ATAC	cell_cluster	same-cell barcode join to final RNA labels	unknown
AML	AML01		7	No matched RNA label	3	AML_ATAC_figure3	ATAC	cell_cluster	same-cell barcode join to final RNA labels	unknown
AML	AML01		8	B/plasma	52	AML_ATAC_figure3	ATAC	cell_cluster	same-cell barcode join to final RNA labels	unknown
AML	AML01		8	Blast/HSPC myeloid-primed	4	AML_ATAC_figure3	ATAC	cell_cluster	same-cell barcode join to final RNA labels	unknown
AML	AML01		8	Cycling blast/HSPC	1	AML_ATAC_figure3	ATAC	cell_cluster	same-cell barcode join to final RNA labels	unknown
AML	AML01		8	Monocytic/myeloid progenitor	2	AML_ATAC_figure3	ATAC	cell_cluster	same-cell barcode join to final RNA labels	unknown
AML	AML01		8	TCF7+ T	1	AML_ATAC_figure3	ATAC	cell_cluster	same-cell barcode join to final RNA labels	unknown
AML	AML01		9	B/plasma	42	AML_ATAC_figure3	ATAC	cell_cluster	same-cell barcode join to final RNA labels	unknown
AML	AML01		9	Cycling blast/HSPC	1	AML_ATAC_figure3	ATAC	cell_cluster	same-cell barcode join to final RNA labels	unknown
AML	AML01		9	No matched RNA label	3	AML_ATAC_figure3	ATAC	cell_cluster	same-cell barcode join to final RNA labels	unknown
AML	AML_03		0	Blast/HSPC myeloid-primed	1	AML_ATAC_figure3	ATAC	cell_cluster	same-cell barcode join to final RNA labels	unknown
AML	AML_03		0	Blast/HSPC stem-like	145	AML_ATAC_figure3	ATAC	cell_cluster	same-cell barcode join to final RNA labels	unknown
AML	AML_03		0	Cycling blast/HSPC	24	AML_ATAC_figure3	ATAC	cell_cluster	same-cell barcode join to final RNA labels	unknown
AML	AML_03		0	Cytotoxic/innate T-NK	2	AML_ATAC_figure3	ATAC	cell_cluster	same-cell barcode join to final RNA labels	unknown
AML	AML_03		0	Granulocytic progenitor	210	AML_ATAC_figure3	ATAC	cell_cluster	same-cell barcode join to final RNA labels	unknown
AML	AML_03		0	Monocytic/myeloid progenitor	5	AML_ATAC_figure3	ATAC	cell_cluster	same-cell barcode join to final RNA labels	unknown
AML	AML_03		1	Blast/HSPC myeloid-primed	1076	AML_ATAC_figure3	ATAC	cell_cluster	same-cell barcode join to final RNA labels	unknown
AML	AML_03		1	Blast/HSPC stem-like	1607	AML_ATAC_figure3	ATAC	cell_cluster	same-cell barcode join to final RNA labels	unknown
AML	AML_03		1	Cycling blast/HSPC	294	AML_ATAC_figure3	ATAC	cell_cluster	same-cell barcode join to final RNA labels	unknown
AML	AML_03		1	Granulocytic progenitor	23	AML_ATAC_figure3	ATAC	cell_cluster	same-cell barcode join to final RNA labels	unknown
AML	AML_03		1	Megakaryocytic progenitor	66	AML_ATAC_figure3	ATAC	cell_cluster	same-cell barcode join to final RNA labels	unknown
AML	AML_03		1	Monocytic/myeloid progenitor	10	AML_ATAC_figure3	ATAC	cell_cluster	same-cell barcode join to final RNA labels	unknown
AML	AML_03		1	No matched RNA label	25	AML_ATAC_figure3	ATAC	cell_cluster	same-cell barcode join to final RNA labels	unknown
AML	AML_03		10	Cycling blast/HSPC	1	AML_ATAC_figure3	ATAC	cell_cluster	same-cell barcode join to final RNA labels	unknown
AML	AML_03		10	Megakaryocytic progenitor	2	AML_ATAC_figure3	ATAC	cell_cluster	same-cell barcode join to final RNA labels	unknown
AML	AML_03		10	Monocytic/myeloid progenitor	9	AML_ATAC_figure3	ATAC	cell_cluster	same-cell barcode join to final RNA labels	unknown
AML	AML_03		2	Blast/HSPC myeloid-primed	2	AML_ATAC_figure3	ATAC	cell_cluster	same-cell barcode join to final RNA labels	unknown
AML	AML_03		2	Blast/HSPC stem-like	13	AML_ATAC_figure3	ATAC	cell_cluster	same-cell barcode join to final RNA labels	unknown
AML	AML_03		2	Cycling blast/HSPC	282	AML_ATAC_figure3	ATAC	cell_cluster	same-cell barcode join to final RNA labels	unknown
AML	AML_03		2	Granulocytic progenitor	8	AML_ATAC_figure3	ATAC	cell_cluster	same-cell barcode join to final RNA labels	unknown
AML	AML_03		2	Monocytic/myeloid progenitor	2	AML_ATAC_figure3	ATAC	cell_cluster	same-cell barcode join to final RNA labels	unknown
AML	AML_03		2	No matched RNA label	3	AML_ATAC_figure3	ATAC	cell_cluster	same-cell barcode join to final RNA labels	unknown
AML	AML_03		3	Blast/HSPC myeloid-primed	29	AML_ATAC_figure3	ATAC	cell_cluster	same-cell barcode join to final RNA labels	unknown
AML	AML_03		3	Blast/HSPC stem-like	5	AML_ATAC_figure3	ATAC	cell_cluster	same-cell barcode join to final RNA labels	unknown
AML	AML_03		3	Cycling blast/HSPC	1	AML_ATAC_figure3	ATAC	cell_cluster	same-cell barcode join to final RNA labels	unknown
AML	AML_03		3	Cytotoxic/innate T-NK	1894	AML_ATAC_figure3	ATAC	cell_cluster	same-cell barcode join to final RNA labels	unknown
AML	AML_03		3	Granulocytic progenitor	2	AML_ATAC_figure3	ATAC	cell_cluster	same-cell barcode join to final RNA labels	unknown
AML	AML_03		3	Megakaryocytic progenitor	1	AML_ATAC_figure3	ATAC	cell_cluster	same-cell barcode join to final RNA labels	unknown
AML	AML_03		3	No matched RNA label	1	AML_ATAC_figure3	ATAC	cell_cluster	same-cell barcode join to final RNA labels	unknown
AML	AML_03		3	TCF7+ T	208	AML_ATAC_figure3	ATAC	cell_cluster	same-cell barcode join to final RNA labels	unknown
AML	AML_03		4	Blast/HSPC myeloid-primed	506	AML_ATAC_figure3	ATAC	cell_cluster	same-cell barcode join to final RNA labels	unknown
AML	AML_03		4	Blast/HSPC stem-like	580	AML_ATAC_figure3	ATAC	cell_cluster	same-cell barcode join to final RNA labels	unknown
AML	AML_03		4	Cycling blast/HSPC	152	AML_ATAC_figure3	ATAC	cell_cluster	same-cell barcode join to final RNA labels	unknown
AML	AML_03		4	Cytotoxic/innate T-NK	3	AML_ATAC_figure3	ATAC	cell_cluster	same-cell barcode join to final RNA labels	unknown
AML	AML_03		4	Granulocytic progenitor	138	AML_ATAC_figure3	ATAC	cell_cluster	same-cell barcode join to final RNA labels	unknown
AML	AML_03		4	Megakaryocytic progenitor	2	AML_ATAC_figure3	ATAC	cell_cluster	same-cell barcode join to final RNA labels	unknown
AML	AML_03		4	Monocytic/myeloid progenitor	369	AML_ATAC_figure3	ATAC	cell_cluster	same-cell barcode join to final RNA labels	unknown
AML	AML_03		4	No matched RNA label	13	AML_ATAC_figure3	ATAC	cell_cluster	same-cell barcode join to final RNA labels	unknown
AML	AML_03		4	TCF7+ T	1	AML_ATAC_figure3	ATAC	cell_cluster	same-cell barcode join to final RNA labels	unknown
AML	AML_03		5	Blast/HSPC myeloid-primed	37	AML_ATAC_figure3	ATAC	cell_cluster	same-cell barcode join to final RNA labels	unknown
AML	AML_03		5	Blast/HSPC stem-like	5	AML_ATAC_figure3	ATAC	cell_cluster	same-cell barcode join to final RNA labels	unknown
AML	AML_03		5	Cytotoxic/innate T-NK	36	AML_ATAC_figure3	ATAC	cell_cluster	same-cell barcode join to final RNA labels	unknown
AML	AML_03		5	Granulocytic progenitor	2	AML_ATAC_figure3	ATAC	cell_cluster	same-cell barcode join to final RNA labels	unknown
AML	AML_03		5	Monocytic/myeloid progenitor	1	AML_ATAC_figure3	ATAC	cell_cluster	same-cell barcode join to final RNA labels	unknown
AML	AML_03		5	TCF7+ T	937	AML_ATAC_figure3	ATAC	cell_cluster	same-cell barcode join to final RNA labels	unknown
AML	AML_03		6	Cycling blast/HSPC	2	AML_ATAC_figure3	ATAC	cell_cluster	same-cell barcode join to final RNA labels	unknown
AML	AML_03		6	Megakaryocytic progenitor	30	AML_ATAC_figure3	ATAC	cell_cluster	same-cell barcode join to final RNA labels	unknown
AML	AML_03		7	Erythroid progenitor	58	AML_ATAC_figure3	ATAC	cell_cluster	same-cell barcode join to final RNA labels	unknown
AML	AML_03		7	Granulocytic progenitor	1	AML_ATAC_figure3	ATAC	cell_cluster	same-cell barcode join to final RNA labels	unknown
AML	AML_03		7	No matched RNA label	1	AML_ATAC_figure3	ATAC	cell_cluster	same-cell barcode join to final RNA labels	unknown
AML	AML_03		8	B/plasma	172	AML_ATAC_figure3	ATAC	cell_cluster	same-cell barcode join to final RNA labels	unknown
AML	AML_03		8	Blast/HSPC myeloid-primed	19	AML_ATAC_figure3	ATAC	cell_cluster	same-cell barcode join to final RNA labels	unknown
AML	AML_03		8	Blast/HSPC stem-like	2	AML_ATAC_figure3	ATAC	cell_cluster	same-cell barcode join to final RNA labels	unknown
AML	AML_03		8	Cycling blast/HSPC	1	AML_ATAC_figure3	ATAC	cell_cluster	same-cell barcode join to final RNA labels	unknown
AML	AML_03		8	Cytotoxic/innate T-NK	2	AML_ATAC_figure3	ATAC	cell_cluster	same-cell barcode join to final RNA labels	unknown
AML	AML_03		8	Granulocytic progenitor	2	AML_ATAC_figure3	ATAC	cell_cluster	same-cell barcode join to final RNA labels	unknown
AML	AML_03		8	Monocytic/myeloid progenitor	1	AML_ATAC_figure3	ATAC	cell_cluster	same-cell barcode join to final RNA labels	unknown
AML	AML_03		8	No matched RNA label	2	AML_ATAC_figure3	ATAC	cell_cluster	same-cell barcode join to final RNA labels	unknown
AML	AML_03		8	TCF7+ T	1	AML_ATAC_figure3	ATAC	cell_cluster	same-cell barcode join to final RNA labels	unknown
AML	AML_03		9	B/plasma	35	AML_ATAC_figure3	ATAC	cell_cluster	same-cell barcode join to final RNA labels	unknown
AML	AML_03		9	Cycling blast/HSPC	6	AML_ATAC_figure3	ATAC	cell_cluster	same-cell barcode join to final RNA labels	unknown
AML	AML_03		9	No matched RNA label	1	AML_ATAC_figure3	ATAC	cell_cluster	same-cell barcode join to final RNA labels	unknown
AML	AML_03		9	TCF7+ T	1	AML_ATAC_figure3	ATAC	cell_cluster	same-cell barcode join to final RNA labels	unknown
AML	AML_04		0	Blast/HSPC myeloid-primed	3	AML_ATAC_figure3	ATAC	cell_cluster	same-cell barcode join to final RNA labels	unknown
AML	AML_04		0	Blast/HSPC stem-like	99	AML_ATAC_figure3	ATAC	cell_cluster	same-cell barcode join to final RNA labels	unknown
AML	AML_04		0	Cycling blast/HSPC	11	AML_ATAC_figure3	ATAC	cell_cluster	same-cell barcode join to final RNA labels	unknown
AML	AML_04		0	Granulocytic progenitor	67	AML_ATAC_figure3	ATAC	cell_cluster	same-cell barcode join to final RNA labels	unknown
AML	AML_04		0	Megakaryocytic progenitor	9	AML_ATAC_figure3	ATAC	cell_cluster	same-cell barcode join to final RNA labels	unknown
AML	AML_04		0	Monocytic/myeloid progenitor	1	AML_ATAC_figure3	ATAC	cell_cluster	same-cell barcode join to final RNA labels	unknown
AML	AML_04		0	No matched RNA label	1	AML_ATAC_figure3	ATAC	cell_cluster	same-cell barcode join to final RNA labels	unknown
AML	AML_04		1	Blast/HSPC myeloid-primed	297	AML_ATAC_figure3	ATAC	cell_cluster	same-cell barcode join to final RNA labels	unknown
AML	AML_04		1	Blast/HSPC stem-like	717	AML_ATAC_figure3	ATAC	cell_cluster	same-cell barcode join to final RNA labels	unknown
AML	AML_04		1	Cycling blast/HSPC	69	AML_ATAC_figure3	ATAC	cell_cluster	same-cell barcode join to final RNA labels	unknown
AML	AML_04		1	Cytotoxic/innate T-NK	1	AML_ATAC_figure3	ATAC	cell_cluster	same-cell barcode join to final RNA labels	unknown
AML	AML_04		1	Megakaryocytic progenitor	30	AML_ATAC_figure3	ATAC	cell_cluster	same-cell barcode join to final RNA labels	unknown
AML	AML_04		1	Monocytic/myeloid progenitor	1	AML_ATAC_figure3	ATAC	cell_cluster	same-cell barcode join to final RNA labels	unknown
AML	AML_04		1	No matched RNA label	3	AML_ATAC_figure3	ATAC	cell_cluster	same-cell barcode join to final RNA labels	unknown
AML	AML_04		10	Monocytic/myeloid progenitor	1	AML_ATAC_figure3	ATAC	cell_cluster	same-cell barcode join to final RNA labels	unknown
AML	AML_04		2	Blast/HSPC myeloid-primed	4	AML_ATAC_figure3	ATAC	cell_cluster	same-cell barcode join to final RNA labels	unknown
AML	AML_04		2	Blast/HSPC stem-like	3	AML_ATAC_figure3	ATAC	cell_cluster	same-cell barcode join to final RNA labels	unknown
AML	AML_04		2	Cycling blast/HSPC	84	AML_ATAC_figure3	ATAC	cell_cluster	same-cell barcode join to final RNA labels	unknown
AML	AML_04		2	Erythroid progenitor	2	AML_ATAC_figure3	ATAC	cell_cluster	same-cell barcode join to final RNA labels	unknown
AML	AML_04		2	Granulocytic progenitor	3	AML_ATAC_figure3	ATAC	cell_cluster	same-cell barcode join to final RNA labels	unknown
AML	AML_04		2	No matched RNA label	3	AML_ATAC_figure3	ATAC	cell_cluster	same-cell barcode join to final RNA labels	unknown
AML	AML_04		3	Cytotoxic/innate T-NK	133	AML_ATAC_figure3	ATAC	cell_cluster	same-cell barcode join to final RNA labels	unknown
AML	AML_04		3	TCF7+ T	67	AML_ATAC_figure3	ATAC	cell_cluster	same-cell barcode join to final RNA labels	unknown
AML	AML_04		4	Blast/HSPC myeloid-primed	13	AML_ATAC_figure3	ATAC	cell_cluster	same-cell barcode join to final RNA labels	unknown
AML	AML_04		4	Blast/HSPC stem-like	57	AML_ATAC_figure3	ATAC	cell_cluster	same-cell barcode join to final RNA labels	unknown
AML	AML_04		4	Cycling blast/HSPC	18	AML_ATAC_figure3	ATAC	cell_cluster	same-cell barcode join to final RNA labels	unknown
AML	AML_04		4	Granulocytic progenitor	58	AML_ATAC_figure3	ATAC	cell_cluster	same-cell barcode join to final RNA labels	unknown
AML	AML_04		4	Monocytic/myeloid progenitor	365	AML_ATAC_figure3	ATAC	cell_cluster	same-cell barcode join to final RNA labels	unknown
AML	AML_04		4	No matched RNA label	2	AML_ATAC_figure3	ATAC	cell_cluster	same-cell barcode join to final RNA labels	unknown
AML	AML_04		5	Cytotoxic/innate T-NK	1	AML_ATAC_figure3	ATAC	cell_cluster	same-cell barcode join to final RNA labels	unknown
AML	AML_04		5	TCF7+ T	116	AML_ATAC_figure3	ATAC	cell_cluster	same-cell barcode join to final RNA labels	unknown
AML	AML_04		6	Blast/HSPC stem-like	3	AML_ATAC_figure3	ATAC	cell_cluster	same-cell barcode join to final RNA labels	unknown
AML	AML_04		6	Cycling blast/HSPC	14	AML_ATAC_figure3	ATAC	cell_cluster	same-cell barcode join to final RNA labels	unknown
AML	AML_04		6	Granulocytic progenitor	2	AML_ATAC_figure3	ATAC	cell_cluster	same-cell barcode join to final RNA labels	unknown
AML	AML_04		6	Megakaryocytic progenitor	216	AML_ATAC_figure3	ATAC	cell_cluster	same-cell barcode join to final RNA labels	unknown
AML	AML_04		6	No matched RNA label	2	AML_ATAC_figure3	ATAC	cell_cluster	same-cell barcode join to final RNA labels	unknown
AML	AML_04		7	Blast/HSPC stem-like	2	AML_ATAC_figure3	ATAC	cell_cluster	same-cell barcode join to final RNA labels	unknown
AML	AML_04		7	Cycling blast/HSPC	5	AML_ATAC_figure3	ATAC	cell_cluster	same-cell barcode join to final RNA labels	unknown
AML	AML_04		7	Erythroid progenitor	93	AML_ATAC_figure3	ATAC	cell_cluster	same-cell barcode join to final RNA labels	unknown
AML	AML_04		7	Granulocytic progenitor	9	AML_ATAC_figure3	ATAC	cell_cluster	same-cell barcode join to final RNA labels	unknown
AML	AML_04		7	Megakaryocytic progenitor	39	AML_ATAC_figure3	ATAC	cell_cluster	same-cell barcode join to final RNA labels	unknown
AML	AML_04		7	No matched RNA label	11	AML_ATAC_figure3	ATAC	cell_cluster	same-cell barcode join to final RNA labels	unknown
AML	AML_04		8	B/plasma	22	AML_ATAC_figure3	ATAC	cell_cluster	same-cell barcode join to final RNA labels	unknown
AML	AML_04		8	Blast/HSPC stem-like	1	AML_ATAC_figure3	ATAC	cell_cluster	same-cell barcode join to final RNA labels	unknown
AML	AML_04		9	B/plasma	9	AML_ATAC_figure3	ATAC	cell_cluster	same-cell barcode join to final RNA labels	unknown

### Sheet: Dataset_metadata
cohort	dataset_id	modality	source_object	source_sha256	source_figure	annotation_source	n_cells	n_samples	n_patients	patient_id_status	samples	cluster_field	celltype_field	original_clusters	display_cell_types	genome_build	rna_gene_annotation_version	marker_method	marker_matrix	marker_display	marker_runtime_version	available_layers	object_uns	full_rna_marker_ranking_status	rna_marker_status	atac_gene_activity_marker_status	peak_file	notes	patient_mapping_file	known_patient_aliases	gene_activity_analysis_id	gene_activity_method	gene_activity_marker_method	gene_activity_software	new_gene_activity_n_genes
AML	AML_model_RNA	RNA	/home/data/user/pssun/data/seekgene_blood/results/03_model/aml_annovar_no_vdj_sigmoid_dzcap0p8_dzlam100_decl2sp0_pre300_snv250_seed42_final_v1/adata_rna_latent_labeled.h5ad	254cc5788b1964b040ccf479f2c3ce74f982063b45b377fb9407b6de5a48c733	/home/data/user/pssun/data/seekgene_blood/results/12_aml_allcell_latent_umap_annotation/aml_prismsnv_umap_simple_legend_c012_v8_final	/home/data/user/pssun/data/seekgene_blood/results/12_aml_allcell_latent_umap_annotation/aml_prismsnv_umap_cellchat_labels_v6_final/tables/prismsnv_umap_cellchat_aligned_source_data.csv.gz	23622	3		unknown: no patient-to-sample manifest	AML01;AML_03;AML_04	cell_cluster	cell_type in final-figure source table	13	10	hg38	unknown; gene symbols from original RNA feature input	Scanpy rank_genes_groups; Wilcoxon; groupby=cell_cluster; use_raw=False; default rest reference	temporary copy of model RNA .X; normalize_total(target_sum=1e4), log1p; not latent coordinates; no gene subset applied after HVG flagging	top20 per original cluster by native scores; merged display classes do not trigger DE recomputation	unknown historical exact Scanpy version; frozen implementation archived		umap	not_retained_in_saved_object	available	not_applicable		Model input has 10000 retained genes; displayed cell types may merge original clusters.
AML	AML_ATAC_figure3	ATAC+paired_RNA	/home/data/user/pssun/data/seekgene_blood/results/04_rna_atac/AML/integrated/aml_multiome_integrated_annotated.rds		/home/data/user/pssun/data/seekgene_blood/results/04_rna_atac/corrected_atac_umap_rna_labels_20261026_arial_v3/AML	/home/data/user/pssun/data/seekgene_blood/results/12_aml_allcell_latent_umap_annotation/aml_prismsnv_umap_cellchat_labels_v6_final/tables/prismsnv_umap_cellchat_aligned_source_data.csv.gz	23772	3		unknown: no patient-to-sample manifest	AML01;AML_03;AML_04	cell_cluster;integrated_wnn_clusters;ATAC_snn_res.0.25;ATAC_snn_res.0.8;seurat_clusters	native cell_type_fine (WNN) preserved; final figure labels verified/joined by barcode	cell_cluster:11;ATAC_snn_res.0.25:16	10	hg38	RNA feature version unknown; ATAC gene annotation EnsDb.Hsapiens.v86	Scanpy Wilcoxon vs rest; BH; counts normalized to 10000 then log1p; three grouping contexts	new ATAC gene activity normalized .X; raw counts retained	top20 per group by scores, no post-test p/LFC filtering; full results external	Signac 1.13.0 / Seurat 5.3.0 in historical records; export sessionInfo separately archived	RNA;ATAC;peaks		WNN RNA alternative available in original archive, not used as final model-cluster markers	available_for_distinct_WNN_context	available_new_analysis	AML_ATAC_peaks.bed	Original frozen object had no activity assay; newly derived activity matrix and markers now delivered. Original object, RNA markers and peak sets unchanged.			AML_ATAC_figure3_gene_activity_20261028_v1	Signac GeneActivity; protein coding; longest transcript body + 2000bp upstream; width<500kb; gene.id=TRUE	Scanpy Wilcoxon vs rest; BH; counts normalized to 10000 then log1p; three grouping contexts	{"anndata": "0.11.4", "numpy": "2.2.6", "pandas": "2.3.3", "scanpy": "1.11.1", "scipy": "1.15.3"}	19607

### Sheet: RNA_ATAC_pairing
cohort	dataset_id	sample_id	n_atac_cells	n_final_rna_cells	n_exact_paired_cells	n_atac_without_final_rna_label	n_final_rna_without_atac	method	cell_level_table	patient_id	patient_mapping_status
AML	AML_ATAC_figure3	AML01	12035	11953	11953	82	0	exact barcode and sample identity; not label transfer	Normalized_tables/AML_ATAC_figure3_Cell_pairing.tsv.gz		unknown
AML	AML_ATAC_figure3	AML_03	9070	9024	9024	46	0	exact barcode and sample identity; not label transfer	Normalized_tables/AML_ATAC_figure3_Cell_pairing.tsv.gz		unknown
AML	AML_ATAC_figure3	AML_04	2667	2645	2645	22	0	exact barcode and sample identity; not label transfer	Normalized_tables/AML_ATAC_figure3_Cell_pairing.tsv.gz		unknown

### Sheet: Peak_sets
cohort	dataset_id	file	n_intervals	source_object	assay	peak_scope	used_for	genome_build	annotation_version	coordinate_convention	sha256	export_type
AML	AML_ATAC_figure3	AML_ATAC_peaks.bed	184117	/home/data/user/pssun/data/seekgene_blood/results/04_rna_atac/AML/integrated/aml_multiome_integrated_annotated.rds	peaks	cohort common peaks; 3 paired samples	historical regulatory overlap/LinkPeaks; full parent peak space for figure rLSI	hg38	EnsDb.Hsapiens.v86; annotation genome hg38	BED 0-based start, half-open end; converted once from GRanges 1-based closed	c05895c296fc3ae1f31296038fd47183faf7a45d26daa337f5fe62d98f36399a	exact row-order export from stored assay ranges; no peak calling or union
AML	AML_ATAC_figure3	AML_ATAC_rLSI_features.bed	50000	/home/data/user/pssun/data/seekgene_blood/results/04_rna_atac/AML/integrated/aml_multiome_integrated_annotated.rds	peaks	stored rLSI anchor-feature subset of cohort common peaks	RNA/ATAC integration and corrected ATAC-only figure embeddings	hg38	EnsDb.Hsapiens.v86	BED 0-based half-open; exact stored feature list, no new selection	41921ad78b6b39f47f62cfe0e6ff13362777454c8bb3e75bee5243513a9316b1	subset by pre-existing rlsi_anchor_features.csv; retained original feature order

### Sheet: Annotation_evidence
cohort	dataset_id	cluster_id	cell_type	source_file	mapping_verification	cluster	cell_type_manual	lineage_manual	confidence	top10_markers	rationale	cell_cluster	cell_type_fine_manual	cell_type_major_manual	evidence	cells	median_pct_counts_mt	median_total_counts	median_n_genes
AML	AML_model_RNA	0	Blast/HSPC stem-like	/home/data/user/pssun/data/seekgene_blood/results/03_model/aml_annovar_v1/cell_cluster_manual_annotations.csv	all top10 ordered genes match final model table and final figure mapping	0	HSPC/AML-like blast (stem-like)	HSPC/blast	high	PROM1|ERG|MIR181A1HG|SSBP2|RNF220|MSI2|MAML3|COL24A1|MYO18A|IGFBP7	PROM1, ERG, MSI2 and the extended ZNF521/ANGPT1 markers support a stem/progenitor-like blast state; AML-like does not by itself prove malignancy.
AML	AML_model_RNA	1	Blast/HSPC myeloid-primed	/home/data/user/pssun/data/seekgene_blood/results/03_model/aml_annovar_v1/cell_cluster_manual_annotations.csv	all top10 ordered genes match final model table and final figure mapping	1	HSPC/AML-like blast (myeloid-primed)	HSPC/blast	medium	COL24A1|ANKRD28|DOCK5|PROM1|ST18|PHACTR1|MIR222HG|LINC02147|ASPH|PLCB1	PROM1 supports immaturity, while extended markers ADGRE2, LYN, CSF3R and TFEC support myeloid priming.
AML	AML_model_RNA	2	Cycling blast/HSPC	/home/data/user/pssun/data/seekgene_blood/results/03_model/aml_annovar_v1/cell_cluster_manual_annotations.csv	all top10 ordered genes match final model table and final figure mapping	2	Cycling HSPC/AML-like blast (S phase)	HSPC/blast	high	BRIP1|DIAPH3|POLQ|CENPP|CIT|HELLS|FANCI|CEP128|NCAPG2|POLA1	BRIP1, POLQ, HELLS, FANCI and other DNA-replication genes define a proliferating S-phase progenitor/blast state.
AML	AML_model_RNA	3	Cytotoxic/innate T-NK	/home/data/user/pssun/data/seekgene_blood/results/03_model/aml_annovar_v1/cell_cluster_manual_annotations.csv	all top10 ordered genes match final model table and final figure mapping	3	Cytotoxic T/NK cell	T/NK	medium	SYNE1|SKAP1|SYNE2|TGFBR3|PRKCH|FYN|SAMD3|A2M|RASA3|NCALD	SKAP1, FYN, STAT4, CD247 and PTPRC identify T/NK lymphocytes; the prior cell-level labels support a cytotoxic state, but the top markers do not cleanly separate T from NK or contain a complete cytotoxic panel.
AML	AML_model_RNA	4	TCF7+ T	/home/data/user/pssun/data/seekgene_blood/results/03_model/aml_annovar_v1/cell_cluster_manual_annotations.csv	all top10 ordered genes match final model table and final figure mapping	4	TCF7+ T cell	T/NK	medium	BCL11B|SKAP1|CAMK4|FYN|ETS1|RASA3|ANKRD44|CYTH1|KLF12|PRKCA	BCL11B and the top-ranked T-cell signaling genes support conventional T cells; ITK, THEMIS and TCF7 at ranks 11-20 support the less-differentiated TCF7-positive qualifier.
AML	AML_model_RNA	5	Granulocytic progenitor	/home/data/user/pssun/data/seekgene_blood/results/03_model/aml_annovar_v1/cell_cluster_manual_annotations.csv	all top10 ordered genes match final model table and final figure mapping	5	Granulocytic progenitor/promyelocyte	Myeloid	high	FP236383.3|DYSF|FP671120.7|ABCA13|ANXA3|BPI|S100A9|RAB31|AZU1|TRPM2	BPI, AZU1, MPO, PADI4, CYP4F3 and S100A9 support granulocytic/promyelocytic differentiation.
AML	AML_model_RNA	6	Megakaryocytic progenitor	/home/data/user/pssun/data/seekgene_blood/results/03_model/aml_annovar_v1/cell_cluster_manual_annotations.csv	all top10 ordered genes match final model table and final figure mapping	6	Megakaryocytic progenitor	Megakaryocytic	medium	STXBP5|LDB1|RNF130|STAM|KIAA1211|CSF2RB|RIPOR3|AC231533.1|NLK|STON2	Extended GATA1 and ZFPM1 markers plus prior cell-level reference labels support megakaryocytic progenitors; erythroid-megakaryocytic priming remains possible.
AML	AML_model_RNA	7	Monocytic/myeloid progenitor	/home/data/user/pssun/data/seekgene_blood/results/03_model/aml_annovar_v1/cell_cluster_manual_annotations.csv	all top10 ordered genes match final model table and final figure mapping	7	Monocytic/myeloid progenitor	Myeloid	high	GAS7|DMXL2|PTPRE|NAMPT|LYST|RBM47|LYN|NOTCH2|SPI1|SAMHD1	SPI1, LYN, ACSL1, PTPRJ, NOTCH2 and PLXDC2 support a non-granulocytic myeloid/monocytic progenitor state.
AML	AML_model_RNA	8	Cycling blast/HSPC	/home/data/user/pssun/data/seekgene_blood/results/03_model/aml_annovar_v1/cell_cluster_manual_annotations.csv	all top10 ordered genes match final model table and final figure mapping	8	Cycling HSPC/AML-like blast (G2/M)	HSPC/blast	high	CENPF|MKI67|STT3B|SOX4|POLR2A|MT-ATP6|ZBTB16|MT-ND4L|HIST1H1E|MT-ND2	CENPF and MKI67 define G2/M cycling; CD34 and SOX4 support an immature progenitor/blast background.
AML	AML_model_RNA	9	Erythroid progenitor	/home/data/user/pssun/data/seekgene_blood/results/03_model/aml_annovar_v1/cell_cluster_manual_annotations.csv	all top10 ordered genes match final model table and final figure mapping	9	Erythroid progenitor	Erythroid	high	ANK1|SPTA1|SLC25A37|SPTB|TFRC|CD36|SLC2A1|RIPOR3|SLC4A1|SOX6	ANK1, SPTA1/SPTB, SLC4A1, ALAS2, HBB, KEL and TFRC define erythroid commitment.
AML	AML_model_RNA	10	B/plasma	/home/data/user/pssun/data/seekgene_blood/results/03_model/aml_annovar_v1/cell_cluster_manual_annotations.csv	all top10 ordered genes match final model table and final figure mapping	10	B cell	B lineage	high	BANK1|RALGPS2|PAX5|FCRL1|AFF3|EBF1|ARHGAP24|SEL1L3|MS4A1|ADAM19	PAX5, EBF1, FCRL1, MS4A1, BANK1 and CD74 define mature B-lineage cells.
AML	AML_model_RNA	11	Cytotoxic/innate T-NK	/home/data/user/pssun/data/seekgene_blood/results/03_model/aml_annovar_v1/cell_cluster_manual_annotations.csv	all top10 ordered genes match final model table and final figure mapping	11	Innate-like T/NK cell	T/NK	low	SLAMF6|AC136475.3|GAB1|GLDC|PGGHG|AC007100.1|PEAK1|CARD11|XAF1|SIPA1L1	SLAMF6, CARD11 and extended ZBTB16 support an innate-like lymphocyte/NKT-like identity, but the cluster has only 101 cells and lacks a full canonical NKT panel.
AML	AML_model_RNA	12	B/plasma	/home/data/user/pssun/data/seekgene_blood/results/03_model/aml_annovar_v1/cell_cluster_manual_annotations.csv	all top10 ordered genes match final model table and final figure mapping	12	Plasma cell	Plasma/B	high	TXNDC5|ELL2|POU2AF1|TPD52|FCRL5|DENND5B|EIF2AK3|SEL1L3|GLCCI1|IFNG-AS1	ELL2, POU2AF1, FCRL5, TENT5C, IRF4 and ER-stress/secretory genes define plasma-cell differentiation.

### Sheet: ATAC_gene_activity_status
cohort	dataset_id	gene_activity_analysis_id	atac_data_status	gene_activity_matrix_status	gene_activity_marker_status	n_genes	n_cells	raw_matrix	normalized_object	reason
AML	AML_ATAC_figure3	AML_ATAC_figure3_gene_activity_20261028_v1	available	available_newly_computed	available_newly_computed	19607	23772	Matrices/AML_ATAC_figure3/gene_activity_counts.mtx.gz	/home/data/user/pssun/data/seekgene_blood/results/AML_MM_Supplementary_File1_gene_activity_20261028_v1/runs/AML_ATAC_figure3/gene_activity_normalized.h5ad	Computed from ATAC fragments using recorded parameters; does not use RNA expression as activity

### Sheet: ATAC_marker_groups
cohort	dataset_id	grouping	group_id	n_cells	status	final_cell_types	source_rna_clusters	native_atac_clusters
AML	AML_ATAC_figure3	paired_RNA_cluster	0	8363	tested	Blast/HSPC stem-like	0	0;1;11;12;13;2;3;4;5;6;7;8;9
AML	AML_ATAC_figure3	paired_RNA_cluster	1	3802	tested	Blast/HSPC myeloid-primed	1	0;1;10;11;12;2;3;4;5;6;7;8;9
AML	AML_ATAC_figure3	paired_RNA_cluster	2	3657	tested	Cycling blast/HSPC	2	0;1;10;11;12;15;2;3;4;5;6;7;8;9
AML	AML_ATAC_figure3	paired_RNA_cluster	3	2181	tested	Cytotoxic/innate T-NK	3	0;1;10;11;12;14;2;5
AML	AML_ATAC_figure3	paired_RNA_cluster	4	1573	tested	TCF7+ T	4	0;1;10;11;12;14;2;5;6;8
AML	AML_ATAC_figure3	paired_RNA_cluster	5	997	tested	Granulocytic progenitor	5	0;1;10;11;12;13;15;2;3;4;5;6;7;8;9
AML	AML_ATAC_figure3	paired_RNA_cluster	6	909	tested	Megakaryocytic progenitor	6	0;1;10;12;13;15;2;3;4;6;8
AML	AML_ATAC_figure3	paired_RNA_cluster	7	811	tested	Monocytic/myeloid progenitor	7	0;1;11;12;3;7;8;9
AML	AML_ATAC_figure3	paired_RNA_cluster	8	464	tested	Cycling blast/HSPC	8	0;1;12;13;15;2;3;4;6;7;8;9
AML	AML_ATAC_figure3	paired_RNA_cluster	9	432	tested	Erythroid progenitor	9	0;1;12;13;15;6;7;8;9
AML	AML_ATAC_figure3	paired_RNA_cluster	10	246	tested	B/plasma	10	0;1;10;11;12
AML	AML_ATAC_figure3	paired_RNA_cluster	11	101	tested	Cytotoxic/innate T-NK	11	0;3;4;8
AML	AML_ATAC_figure3	paired_RNA_cluster	12	86	tested	B/plasma	12	11;8
AML	AML_ATAC_figure3	final_cell_type	Blast/HSPC stem-like	8363	tested	Blast/HSPC stem-like	0	0;1;11;12;13;2;3;4;5;6;7;8;9
AML	AML_ATAC_figure3	final_cell_type	Cycling blast/HSPC	4121	tested	Cycling blast/HSPC	2;8	0;1;10;11;12;13;15;2;3;4;5;6;7;8;9
AML	AML_ATAC_figure3	final_cell_type	Blast/HSPC myeloid-primed	3802	tested	Blast/HSPC myeloid-primed	1	0;1;10;11;12;2;3;4;5;6;7;8;9
AML	AML_ATAC_figure3	final_cell_type	Cytotoxic/innate T-NK	2282	tested	Cytotoxic/innate T-NK	11;3	0;1;10;11;12;14;2;3;4;5;8
AML	AML_ATAC_figure3	final_cell_type	TCF7+ T	1573	tested	TCF7+ T	4	0;1;10;11;12;14;2;5;6;8
AML	AML_ATAC_figure3	final_cell_type	Granulocytic progenitor	997	tested	Granulocytic progenitor	5	0;1;10;11;12;13;15;2;3;4;5;6;7;8;9
AML	AML_ATAC_figure3	final_cell_type	Megakaryocytic progenitor	909	tested	Megakaryocytic progenitor	6	0;1;10;12;13;15;2;3;4;6;8
AML	AML_ATAC_figure3	final_cell_type	Monocytic/myeloid progenitor	811	tested	Monocytic/myeloid progenitor	7	0;1;11;12;3;7;8;9
AML	AML_ATAC_figure3	final_cell_type	Erythroid progenitor	432	tested	Erythroid progenitor	9	0;1;12;13;15;6;7;8;9
AML	AML_ATAC_figure3	final_cell_type	B/plasma	332	tested	B/plasma	10;12	0;1;10;11;12;8
AML	AML_ATAC_figure3	native_ATAC_cluster	0	8600	tested	B/plasma;Blast/HSPC myeloid-primed;Blast/HSPC stem-like;Cycling blast/HSPC;Cytotoxic/innate T-NK;Erythroid progenitor;Granulocytic progenitor;Megakaryocytic progenitor;Monocytic/myeloid progenitor;TCF7+ T	0;1;10;11;2;3;4;5;6;7;8;9	0
AML	AML_ATAC_figure3	native_ATAC_cluster	1	4545	tested	B/plasma;Blast/HSPC myeloid-primed;Blast/HSPC stem-like;Cycling blast/HSPC;Cytotoxic/innate T-NK;Erythroid progenitor;Granulocytic progenitor;Megakaryocytic progenitor;Monocytic/myeloid progenitor;TCF7+ T	0;1;10;2;3;4;5;6;7;8;9	1
AML	AML_ATAC_figure3	native_ATAC_cluster	2	2130	tested	Blast/HSPC myeloid-primed;Blast/HSPC stem-like;Cycling blast/HSPC;Cytotoxic/innate T-NK;Granulocytic progenitor;Megakaryocytic progenitor;TCF7+ T	0;1;2;3;4;5;6;8	2
AML	AML_ATAC_figure3	native_ATAC_cluster	3	1641	tested	Blast/HSPC myeloid-primed;Blast/HSPC stem-like;Cycling blast/HSPC;Cytotoxic/innate T-NK;Granulocytic progenitor;Megakaryocytic progenitor;Monocytic/myeloid progenitor	0;1;11;2;5;6;7;8	3
AML	AML_ATAC_figure3	native_ATAC_cluster	4	1227	tested	Blast/HSPC myeloid-primed;Blast/HSPC stem-like;Cycling blast/HSPC;Cytotoxic/innate T-NK;Granulocytic progenitor;Megakaryocytic progenitor	0;1;11;2;5;6;8	4
AML	AML_ATAC_figure3	native_ATAC_cluster	5	980	tested	Blast/HSPC myeloid-primed;Blast/HSPC stem-like;Cycling blast/HSPC;Cytotoxic/innate T-NK;Granulocytic progenitor;TCF7+ T	0;1;2;3;4;5	5
AML	AML_ATAC_figure3	native_ATAC_cluster	6	975	tested	Blast/HSPC myeloid-primed;Blast/HSPC stem-like;Cycling blast/HSPC;Erythroid progenitor;Granulocytic progenitor;Megakaryocytic progenitor;TCF7+ T	0;1;2;4;5;6;8;9	6
AML	AML_ATAC_figure3	native_ATAC_cluster	7	769	tested	Blast/HSPC myeloid-primed;Blast/HSPC stem-like;Cycling blast/HSPC;Erythroid progenitor;Granulocytic progenitor;Monocytic/myeloid progenitor	0;1;2;5;7;8;9	7
AML	AML_ATAC_figure3	native_ATAC_cluster	8	626	tested	B/plasma;Blast/HSPC myeloid-primed;Blast/HSPC stem-like;Cycling blast/HSPC;Cytotoxic/innate T-NK;Erythroid progenitor;Granulocytic progenitor;Megakaryocytic progenitor;Monocytic/myeloid progenitor;TCF7+ T	0;1;11;12;2;4;5;6;7;8;9	8
AML	AML_ATAC_figure3	native_ATAC_cluster	9	431	tested	Blast/HSPC myeloid-primed;Blast/HSPC stem-like;Cycling blast/HSPC;Erythroid progenitor;Granulocytic progenitor;Monocytic/myeloid progenitor	0;1;2;5;7;8;9	9
AML	AML_ATAC_figure3	native_ATAC_cluster	10	351	tested	B/plasma;Blast/HSPC myeloid-primed;Cycling blast/HSPC;Cytotoxic/innate T-NK;Granulocytic progenitor;Megakaryocytic progenitor;TCF7+ T	1;10;2;3;4;5;6	10
AML	AML_ATAC_figure3	native_ATAC_cluster	11	349	tested	B/plasma;Blast/HSPC myeloid-primed;Blast/HSPC stem-like;Cycling blast/HSPC;Cytotoxic/innate T-NK;Granulocytic progenitor;Monocytic/myeloid progenitor;TCF7+ T	0;1;10;12;2;3;4;5;7	11
AML	AML_ATAC_figure3	native_ATAC_cluster	12	335	tested	B/plasma;Blast/HSPC myeloid-primed;Blast/HSPC stem-like;Cycling blast/HSPC;Cytotoxic/innate T-NK;Erythroid progenitor;Granulocytic progenitor;Megakaryocytic progenitor;Monocytic/myeloid progenitor;TCF7+ T	0;1;10;2;3;4;5;6;7;8;9	12
AML	AML_ATAC_figure3	native_ATAC_cluster	13	324	tested	Blast/HSPC stem-like;Cycling blast/HSPC;Erythroid progenitor;Granulocytic progenitor;Megakaryocytic progenitor	0;5;6;8;9	13
AML	AML_ATAC_figure3	native_ATAC_cluster	14	309	tested	Cytotoxic/innate T-NK;TCF7+ T	3;4	14
AML	AML_ATAC_figure3	native_ATAC_cluster	15	180	tested	Cycling blast/HSPC;Erythroid progenitor;Granulocytic progenitor;Megakaryocytic progenitor	2;5;6;8;9	15

### Sheet: ATAC_label_composition
cohort	dataset_id	grouping	group_id	sample_id	cell_type	n_cells
AML	AML_ATAC_figure3	paired_RNA_cluster	0	AML01	Blast/HSPC stem-like	5124
AML	AML_ATAC_figure3	paired_RNA_cluster	0	AML_03	Blast/HSPC stem-like	2357
AML	AML_ATAC_figure3	paired_RNA_cluster	0	AML_04	Blast/HSPC stem-like	882
AML	AML_ATAC_figure3	paired_RNA_cluster	1	AML01	Blast/HSPC myeloid-primed	1815
AML	AML_ATAC_figure3	paired_RNA_cluster	1	AML_03	Blast/HSPC myeloid-primed	1670
AML	AML_ATAC_figure3	paired_RNA_cluster	1	AML_04	Blast/HSPC myeloid-primed	317
AML	AML_ATAC_figure3	paired_RNA_cluster	2	AML01	Cycling blast/HSPC	2760
AML	AML_ATAC_figure3	paired_RNA_cluster	2	AML_03	Cycling blast/HSPC	722
AML	AML_ATAC_figure3	paired_RNA_cluster	2	AML_04	Cycling blast/HSPC	175
AML	AML_ATAC_figure3	paired_RNA_cluster	3	AML01	Cytotoxic/innate T-NK	110
AML	AML_ATAC_figure3	paired_RNA_cluster	3	AML_03	Cytotoxic/innate T-NK	1937
AML	AML_ATAC_figure3	paired_RNA_cluster	3	AML_04	Cytotoxic/innate T-NK	134
AML	AML_ATAC_figure3	paired_RNA_cluster	4	AML01	TCF7+ T	242
AML	AML_ATAC_figure3	paired_RNA_cluster	4	AML_03	TCF7+ T	1148
AML	AML_ATAC_figure3	paired_RNA_cluster	4	AML_04	TCF7+ T	183
AML	AML_ATAC_figure3	paired_RNA_cluster	5	AML01	Granulocytic progenitor	472
AML	AML_ATAC_figure3	paired_RNA_cluster	5	AML_03	Granulocytic progenitor	386
AML	AML_ATAC_figure3	paired_RNA_cluster	5	AML_04	Granulocytic progenitor	139
AML	AML_ATAC_figure3	paired_RNA_cluster	6	AML01	Megakaryocytic progenitor	514
AML	AML_ATAC_figure3	paired_RNA_cluster	6	AML_03	Megakaryocytic progenitor	101
AML	AML_ATAC_figure3	paired_RNA_cluster	6	AML_04	Megakaryocytic progenitor	294
AML	AML_ATAC_figure3	paired_RNA_cluster	7	AML01	Monocytic/myeloid progenitor	46
AML	AML_ATAC_figure3	paired_RNA_cluster	7	AML_03	Monocytic/myeloid progenitor	397
AML	AML_ATAC_figure3	paired_RNA_cluster	7	AML_04	Monocytic/myeloid progenitor	368
AML	AML_ATAC_figure3	paired_RNA_cluster	8	AML01	Cycling blast/HSPC	397
AML	AML_ATAC_figure3	paired_RNA_cluster	8	AML_03	Cycling blast/HSPC	41
AML	AML_ATAC_figure3	paired_RNA_cluster	8	AML_04	Cycling blast/HSPC	26
AML	AML_ATAC_figure3	paired_RNA_cluster	9	AML01	Erythroid progenitor	279
AML	AML_ATAC_figure3	paired_RNA_cluster	9	AML_03	Erythroid progenitor	58
AML	AML_ATAC_figure3	paired_RNA_cluster	9	AML_04	Erythroid progenitor	95
AML	AML_ATAC_figure3	paired_RNA_cluster	10	AML01	B/plasma	52
AML	AML_ATAC_figure3	paired_RNA_cluster	10	AML_03	B/plasma	172
AML	AML_ATAC_figure3	paired_RNA_cluster	10	AML_04	B/plasma	22
AML	AML_ATAC_figure3	paired_RNA_cluster	11	AML01	Cytotoxic/innate T-NK	100
AML	AML_ATAC_figure3	paired_RNA_cluster	11	AML_04	Cytotoxic/innate T-NK	1
AML	AML_ATAC_figure3	paired_RNA_cluster	12	AML01	B/plasma	42
AML	AML_ATAC_figure3	paired_RNA_cluster	12	AML_03	B/plasma	35
AML	AML_ATAC_figure3	paired_RNA_cluster	12	AML_04	B/plasma	9
AML	AML_ATAC_figure3	final_cell_type	Blast/HSPC stem-like	AML01	Blast/HSPC stem-like	5124
AML	AML_ATAC_figure3	final_cell_type	Blast/HSPC stem-like	AML_03	Blast/HSPC stem-like	2357
AML	AML_ATAC_figure3	final_cell_type	Blast/HSPC stem-like	AML_04	Blast/HSPC stem-like	882
AML	AML_ATAC_figure3	final_cell_type	Cycling blast/HSPC	AML01	Cycling blast/HSPC	3157
AML	AML_ATAC_figure3	final_cell_type	Cycling blast/HSPC	AML_03	Cycling blast/HSPC	763
AML	AML_ATAC_figure3	final_cell_type	Cycling blast/HSPC	AML_04	Cycling blast/HSPC	201
AML	AML_ATAC_figure3	final_cell_type	Blast/HSPC myeloid-primed	AML01	Blast/HSPC myeloid-primed	1815
AML	AML_ATAC_figure3	final_cell_type	Blast/HSPC myeloid-primed	AML_03	Blast/HSPC myeloid-primed	1670
AML	AML_ATAC_figure3	final_cell_type	Blast/HSPC myeloid-primed	AML_04	Blast/HSPC myeloid-primed	317
AML	AML_ATAC_figure3	final_cell_type	Cytotoxic/innate T-NK	AML01	Cytotoxic/innate T-NK	210
AML	AML_ATAC_figure3	final_cell_type	Cytotoxic/innate T-NK	AML_03	Cytotoxic/innate T-NK	1937
AML	AML_ATAC_figure3	final_cell_type	Cytotoxic/innate T-NK	AML_04	Cytotoxic/innate T-NK	135
AML	AML_ATAC_figure3	final_cell_type	TCF7+ T	AML01	TCF7+ T	242
AML	AML_ATAC_figure3	final_cell_type	TCF7+ T	AML_03	TCF7+ T	1148
AML	AML_ATAC_figure3	final_cell_type	TCF7+ T	AML_04	TCF7+ T	183
AML	AML_ATAC_figure3	final_cell_type	Granulocytic progenitor	AML01	Granulocytic progenitor	472
AML	AML_ATAC_figure3	final_cell_type	Granulocytic progenitor	AML_03	Granulocytic progenitor	386
AML	AML_ATAC_figure3	final_cell_type	Granulocytic progenitor	AML_04	Granulocytic progenitor	139
AML	AML_ATAC_figure3	final_cell_type	Megakaryocytic progenitor	AML01	Megakaryocytic progenitor	514
AML	AML_ATAC_figure3	final_cell_type	Megakaryocytic progenitor	AML_03	Megakaryocytic progenitor	101
AML	AML_ATAC_figure3	final_cell_type	Megakaryocytic progenitor	AML_04	Megakaryocytic progenitor	294
AML	AML_ATAC_figure3	final_cell_type	Monocytic/myeloid progenitor	AML01	Monocytic/myeloid progenitor	46
AML	AML_ATAC_figure3	final_cell_type	Monocytic/myeloid progenitor	AML_03	Monocytic/myeloid progenitor	397
AML	AML_ATAC_figure3	final_cell_type	Monocytic/myeloid progenitor	AML_04	Monocytic/myeloid progenitor	368
AML	AML_ATAC_figure3	final_cell_type	Erythroid progenitor	AML01	Erythroid progenitor	279
AML	AML_ATAC_figure3	final_cell_type	Erythroid progenitor	AML_03	Erythroid progenitor	58
AML	AML_ATAC_figure3	final_cell_type	Erythroid progenitor	AML_04	Erythroid progenitor	95
AML	AML_ATAC_figure3	final_cell_type	B/plasma	AML01	B/plasma	94
AML	AML_ATAC_figure3	final_cell_type	B/plasma	AML_03	B/plasma	207
AML	AML_ATAC_figure3	final_cell_type	B/plasma	AML_04	B/plasma	31
AML	AML_ATAC_figure3	native_ATAC_cluster	0	AML01	B/plasma	4
AML	AML_ATAC_figure3	native_ATAC_cluster	0	AML01	Blast/HSPC myeloid-primed	1225
AML	AML_ATAC_figure3	native_ATAC_cluster	0	AML01	Blast/HSPC stem-like	4462
AML	AML_ATAC_figure3	native_ATAC_cluster	0	AML01	Cycling blast/HSPC	2531
AML	AML_ATAC_figure3	native_ATAC_cluster	0	AML01	Cytotoxic/innate T-NK	39
AML	AML_ATAC_figure3	native_ATAC_cluster	0	AML01	Erythroid progenitor	4
AML	AML_ATAC_figure3	native_ATAC_cluster	0	AML01	Granulocytic progenitor	232
AML	AML_ATAC_figure3	native_ATAC_cluster	0	AML01	Megakaryocytic progenitor	40
AML	AML_ATAC_figure3	native_ATAC_cluster	0	AML01	Monocytic/myeloid progenitor	3
AML	AML_ATAC_figure3	native_ATAC_cluster	0	AML01	No matched RNA label	57
AML	AML_ATAC_figure3	native_ATAC_cluster	0	AML01	TCF7+ T	3
AML	AML_ATAC_figure3	native_ATAC_cluster	1	AML_03	B/plasma	2
AML	AML_ATAC_figure3	native_ATAC_cluster	1	AML_03	Blast/HSPC myeloid-primed	1360
AML	AML_ATAC_figure3	native_ATAC_cluster	1	AML_03	Blast/HSPC stem-like	2158
AML	AML_ATAC_figure3	native_ATAC_cluster	1	AML_03	Cycling blast/HSPC	619
AML	AML_ATAC_figure3	native_ATAC_cluster	1	AML_03	Cytotoxic/innate T-NK	2
AML	AML_ATAC_figure3	native_ATAC_cluster	1	AML_03	Erythroid progenitor	1
AML	AML_ATAC_figure3	native_ATAC_cluster	1	AML_03	Granulocytic progenitor	214
AML	AML_ATAC_figure3	native_ATAC_cluster	1	AML_03	Megakaryocytic progenitor	70
AML	AML_ATAC_figure3	native_ATAC_cluster	1	AML_03	Monocytic/myeloid progenitor	72
AML	AML_ATAC_figure3	native_ATAC_cluster	1	AML_03	No matched RNA label	33
AML	AML_ATAC_figure3	native_ATAC_cluster	1	AML_03	TCF7+ T	6
AML	AML_ATAC_figure3	native_ATAC_cluster	1	AML_04	Blast/HSPC stem-like	3
AML	AML_ATAC_figure3	native_ATAC_cluster	1	AML_04	Cycling blast/HSPC	1
AML	AML_ATAC_figure3	native_ATAC_cluster	1	AML_04	Cytotoxic/innate T-NK	1
AML	AML_ATAC_figure3	native_ATAC_cluster	1	AML_04	Granulocytic progenitor	3
AML	AML_ATAC_figure3	native_ATAC_cluster	2	AML_03	Blast/HSPC myeloid-primed	20
AML	AML_ATAC_figure3	native_ATAC_cluster	2	AML_03	Blast/HSPC stem-like	2
AML	AML_ATAC_figure3	native_ATAC_cluster	2	AML_03	Cycling blast/HSPC	2
AML	AML_ATAC_figure3	native_ATAC_cluster	2	AML_03	Cytotoxic/innate T-NK	1892
AML	AML_ATAC_figure3	native_ATAC_cluster	2	AML_03	Granulocytic progenitor	1
AML	AML_ATAC_figure3	native_ATAC_cluster	2	AML_03	Megakaryocytic progenitor	1
AML	AML_ATAC_figure3	native_ATAC_cluster	2	AML_03	No matched RNA label	1
AML	AML_ATAC_figure3	native_ATAC_cluster	2	AML_03	TCF7+ T	209
AML	AML_ATAC_figure3	native_ATAC_cluster	2	AML_04	Cytotoxic/innate T-NK	1
AML	AML_ATAC_figure3	native_ATAC_cluster	2	AML_04	Granulocytic progenitor	1
AML	AML_ATAC_figure3	native_ATAC_cluster	3	AML_04	Blast/HSPC myeloid-primed	315
AML	AML_ATAC_figure3	native_ATAC_cluster	3	AML_04	Blast/HSPC stem-like	863
AML	AML_ATAC_figure3	native_ATAC_cluster	3	AML_04	Cycling blast/HSPC	176
AML	AML_ATAC_figure3	native_ATAC_cluster	3	AML_04	Cytotoxic/innate T-NK	1
AML	AML_ATAC_figure3	native_ATAC_cluster	3	AML_04	Granulocytic progenitor	45
AML	AML_ATAC_figure3	native_ATAC_cluster	3	AML_04	Megakaryocytic progenitor	223
AML	AML_ATAC_figure3	native_ATAC_cluster	3	AML_04	Monocytic/myeloid progenitor	10
AML	AML_ATAC_figure3	native_ATAC_cluster	3	AML_04	No matched RNA label	8
AML	AML_ATAC_figure3	native_ATAC_cluster	4	AML01	Blast/HSPC myeloid-primed	527
AML	AML_ATAC_figure3	native_ATAC_cluster	4	AML01	Blast/HSPC stem-like	443
AML	AML_ATAC_figure3	native_ATAC_cluster	4	AML01	Cycling blast/HSPC	148
AML	AML_ATAC_figure3	native_ATAC_cluster	4	AML01	Cytotoxic/innate T-NK	63
AML	AML_ATAC_figure3	native_ATAC_cluster	4	AML01	Granulocytic progenitor	30
AML	AML_ATAC_figure3	native_ATAC_cluster	4	AML01	Megakaryocytic progenitor	8
AML	AML_ATAC_figure3	native_ATAC_cluster	4	AML01	No matched RNA label	8
AML	AML_ATAC_figure3	native_ATAC_cluster	5	AML01	Cytotoxic/innate T-NK	1
AML	AML_ATAC_figure3	native_ATAC_cluster	5	AML01	TCF7+ T	4
AML	AML_ATAC_figure3	native_ATAC_cluster	5	AML_03	Blast/HSPC myeloid-primed	17
AML	AML_ATAC_figure3	native_ATAC_cluster	5	AML_03	Blast/HSPC stem-like	4
AML	AML_ATAC_figure3	native_ATAC_cluster	5	AML_03	Cycling blast/HSPC	3
AML	AML_ATAC_figure3	native_ATAC_cluster	5	AML_03	Cytotoxic/innate T-NK	36
AML	AML_ATAC_figure3	native_ATAC_cluster	5	AML_03	Granulocytic progenitor	1
AML	AML_ATAC_figure3	native_ATAC_cluster	5	AML_03	TCF7+ T	912
AML	AML_ATAC_figure3	native_ATAC_cluster	5	AML_04	Cytotoxic/innate T-NK	1
AML	AML_ATAC_figure3	native_ATAC_cluster	5	AML_04	TCF7+ T	1
AML	AML_ATAC_figure3	native_ATAC_cluster	6	AML01	Blast/HSPC myeloid-primed	43
AML	AML_ATAC_figure3	native_ATAC_cluster	6	AML01	Blast/HSPC stem-like	54
AML	AML_ATAC_figure3	native_ATAC_cluster	6	AML01	Cycling blast/HSPC	377
AML	AML_ATAC_figure3	native_ATAC_cluster	6	AML01	Erythroid progenitor	2
AML	AML_ATAC_figure3	native_ATAC_cluster	6	AML01	Granulocytic progenitor	37
AML	AML_ATAC_figure3	native_ATAC_cluster	6	AML01	Megakaryocytic progenitor	452
AML	AML_ATAC_figure3	native_ATAC_cluster	6	AML01	No matched RNA label	7
AML	AML_ATAC_figure3	native_ATAC_cluster	6	AML01	TCF7+ T	3
AML	AML_ATAC_figure3	native_ATAC_cluster	7	AML_03	Blast/HSPC myeloid-primed	192
AML	AML_ATAC_figure3	native_ATAC_cluster	7	AML_03	Blast/HSPC stem-like	140
AML	AML_ATAC_figure3	native_ATAC_cluster	7	AML_03	Cycling blast/HSPC	106
AML	AML_ATAC_figure3	native_ATAC_cluster	7	AML_03	Erythroid progenitor	3
AML	AML_ATAC_figure3	native_ATAC_cluster	7	AML_03	Granulocytic progenitor	10
AML	AML_ATAC_figure3	native_ATAC_cluster	7	AML_03	Monocytic/myeloid progenitor	309
AML	AML_ATAC_figure3	native_ATAC_cluster	7	AML_03	No matched RNA label	5
AML	AML_ATAC_figure3	native_ATAC_cluster	7	AML_04	Monocytic/myeloid progenitor	4
AML	AML_ATAC_figure3	native_ATAC_cluster	8	AML01	B/plasma	3
AML	AML_ATAC_figure3	native_ATAC_cluster	8	AML01	Blast/HSPC myeloid-primed	14
AML	AML_ATAC_figure3	native_ATAC_cluster	8	AML01	Blast/HSPC stem-like	164
AML	AML_ATAC_figure3	native_ATAC_cluster	8	AML01	Cycling blast/HSPC	97
AML	AML_ATAC_figure3	native_ATAC_cluster	8	AML01	Cytotoxic/innate T-NK	1
AML	AML_ATAC_figure3	native_ATAC_cluster	8	AML01	Granulocytic progenitor	171
AML	AML_ATAC_figure3	native_ATAC_cluster	8	AML01	Megakaryocytic progenitor	12
AML	AML_ATAC_figure3	native_ATAC_cluster	8	AML01	Monocytic/myeloid progenitor	42
AML	AML_ATAC_figure3	native_ATAC_cluster	8	AML01	No matched RNA label	4
AML	AML_ATAC_figure3	native_ATAC_cluster	8	AML01	TCF7+ T	3
AML	AML_ATAC_figure3	native_ATAC_cluster	8	AML_03	Blast/HSPC myeloid-primed	1
AML	AML_ATAC_figure3	native_ATAC_cluster	8	AML_03	Blast/HSPC stem-like	2
AML	AML_ATAC_figure3	native_ATAC_cluster	8	AML_03	Cycling blast/HSPC	9
AML	AML_ATAC_figure3	native_ATAC_cluster	8	AML_03	Erythroid progenitor	12
AML	AML_ATAC_figure3	native_ATAC_cluster	8	AML_03	Granulocytic progenitor	5
AML	AML_ATAC_figure3	native_ATAC_cluster	8	AML_03	Megakaryocytic progenitor	27
AML	AML_ATAC_figure3	native_ATAC_cluster	8	AML_03	Monocytic/myeloid progenitor	11
AML	AML_ATAC_figure3	native_ATAC_cluster	8	AML_04	Blast/HSPC myeloid-primed	1
AML	AML_ATAC_figure3	native_ATAC_cluster	8	AML_04	Blast/HSPC stem-like	8
AML	AML_ATAC_figure3	native_ATAC_cluster	8	AML_04	Cycling blast/HSPC	5
AML	AML_ATAC_figure3	native_ATAC_cluster	8	AML_04	Granulocytic progenitor	24
AML	AML_ATAC_figure3	native_ATAC_cluster	8	AML_04	Megakaryocytic progenitor	4
AML	AML_ATAC_figure3	native_ATAC_cluster	8	AML_04	Monocytic/myeloid progenitor	6
AML	AML_ATAC_figure3	native_ATAC_cluster	9	AML_04	Blast/HSPC myeloid-primed	1
AML	AML_ATAC_figure3	native_ATAC_cluster	9	AML_04	Blast/HSPC stem-like	7
AML	AML_ATAC_figure3	native_ATAC_cluster	9	AML_04	Cycling blast/HSPC	9
AML	AML_ATAC_figure3	native_ATAC_cluster	9	AML_04	Erythroid progenitor	1
AML	AML_ATAC_figure3	native_ATAC_cluster	9	AML_04	Granulocytic progenitor	63
AML	AML_ATAC_figure3	native_ATAC_cluster	9	AML_04	Monocytic/myeloid progenitor	348
AML	AML_ATAC_figure3	native_ATAC_cluster	9	AML_04	No matched RNA label	2
AML	AML_ATAC_figure3	native_ATAC_cluster	10	AML01	B/plasma	1
AML	AML_ATAC_figure3	native_ATAC_cluster	10	AML01	Blast/HSPC myeloid-primed	5
AML	AML_ATAC_figure3	native_ATAC_cluster	10	AML01	Cycling blast/HSPC	2
AML	AML_ATAC_figure3	native_ATAC_cluster	10	AML01	Cytotoxic/innate T-NK	106
AML	AML_ATAC_figure3	native_ATAC_cluster	10	AML01	Granulocytic progenitor	1
AML	AML_ATAC_figure3	native_ATAC_cluster	10	AML01	Megakaryocytic progenitor	1
AML	AML_ATAC_figure3	native_ATAC_cluster	10	AML01	No matched RNA label	2
AML	AML_ATAC_figure3	native_ATAC_cluster	10	AML01	TCF7+ T	229
AML	AML_ATAC_figure3	native_ATAC_cluster	10	AML_04	TCF7+ T	4
AML	AML_ATAC_figure3	native_ATAC_cluster	11	AML01	B/plasma	86
AML	AML_ATAC_figure3	native_ATAC_cluster	11	AML01	Blast/HSPC myeloid-primed	1
AML	AML_ATAC_figure3	native_ATAC_cluster	11	AML01	Cycling blast/HSPC	2
AML	AML_ATAC_figure3	native_ATAC_cluster	11	AML01	Monocytic/myeloid progenitor	1
AML	AML_ATAC_figure3	native_ATAC_cluster	11	AML01	No matched RNA label	2
AML	AML_ATAC_figure3	native_ATAC_cluster	11	AML_03	B/plasma	203
AML	AML_ATAC_figure3	native_ATAC_cluster	11	AML_03	Blast/HSPC myeloid-primed	9
AML	AML_ATAC_figure3	native_ATAC_cluster	11	AML_03	Blast/HSPC stem-like	1
AML	AML_ATAC_figure3	native_ATAC_cluster	11	AML_03	Cycling blast/HSPC	5
AML	AML_ATAC_figure3	native_ATAC_cluster	11	AML_03	Cytotoxic/innate T-NK	2
AML	AML_ATAC_figure3	native_ATAC_cluster	11	AML_03	Granulocytic progenitor	1
AML	AML_ATAC_figure3	native_ATAC_cluster	11	AML_03	No matched RNA label	1
AML	AML_ATAC_figure3	native_ATAC_cluster	11	AML_03	TCF7+ T	3
AML	AML_ATAC_figure3	native_ATAC_cluster	11	AML_04	B/plasma	31
AML	AML_ATAC_figure3	native_ATAC_cluster	11	AML_04	Blast/HSPC stem-like	1
AML	AML_ATAC_figure3	native_ATAC_cluster	12	AML_03	B/plasma	2
AML	AML_ATAC_figure3	native_ATAC_cluster	12	AML_03	Blast/HSPC myeloid-primed	71
AML	AML_ATAC_figure3	native_ATAC_cluster	12	AML_03	Blast/HSPC stem-like	50
AML	AML_ATAC_figure3	native_ATAC_cluster	12	AML_03	Cycling blast/HSPC	19
AML	AML_ATAC_figure3	native_ATAC_cluster	12	AML_03	Cytotoxic/innate T-NK	5
AML	AML_ATAC_figure3	native_ATAC_cluster	12	AML_03	Erythroid progenitor	2
AML	AML_ATAC_figure3	native_ATAC_cluster	12	AML_03	Granulocytic progenitor	154
AML	AML_ATAC_figure3	native_ATAC_cluster	12	AML_03	Megakaryocytic progenitor	3
AML	AML_ATAC_figure3	native_ATAC_cluster	12	AML_03	Monocytic/myeloid progenitor	5
AML	AML_ATAC_figure3	native_ATAC_cluster	12	AML_03	No matched RNA label	5
AML	AML_ATAC_figure3	native_ATAC_cluster	12	AML_03	TCF7+ T	18
AML	AML_ATAC_figure3	native_ATAC_cluster	12	AML_04	Granulocytic progenitor	1
AML	AML_ATAC_figure3	native_ATAC_cluster	13	AML01	Blast/HSPC stem-like	1
AML	AML_ATAC_figure3	native_ATAC_cluster	13	AML01	Erythroid progenitor	273
AML	AML_ATAC_figure3	native_ATAC_cluster	13	AML01	Granulocytic progenitor	1
AML	AML_ATAC_figure3	native_ATAC_cluster	13	AML01	Megakaryocytic progenitor	1
AML	AML_ATAC_figure3	native_ATAC_cluster	13	AML01	No matched RNA label	2
AML	AML_ATAC_figure3	native_ATAC_cluster	13	AML_03	Erythroid progenitor	40
AML	AML_ATAC_figure3	native_ATAC_cluster	13	AML_03	No matched RNA label	1
AML	AML_ATAC_figure3	native_ATAC_cluster	13	AML_04	Cycling blast/HSPC	1
AML	AML_ATAC_figure3	native_ATAC_cluster	13	AML_04	Erythroid progenitor	3
AML	AML_ATAC_figure3	native_ATAC_cluster	13	AML_04	Granulocytic progenitor	1
AML	AML_ATAC_figure3	native_ATAC_cluster	14	AML_04	Cytotoxic/innate T-NK	131
AML	AML_ATAC_figure3	native_ATAC_cluster	14	AML_04	TCF7+ T	178
AML	AML_ATAC_figure3	native_ATAC_cluster	15	AML_04	Cycling blast/HSPC	9
AML	AML_ATAC_figure3	native_ATAC_cluster	15	AML_04	Erythroid progenitor	91
AML	AML_ATAC_figure3	native_ATAC_cluster	15	AML_04	Granulocytic progenitor	1
AML	AML_ATAC_figure3	native_ATAC_cluster	15	AML_04	Megakaryocytic progenitor	67
AML	AML_ATAC_figure3	native_ATAC_cluster	15	AML_04	No matched RNA label	12

### Sheet: ATAC_activity_parameters
cohort	dataset_id	key	value
AML	AML_ATAC_figure3	source_object	/home/data/user/pssun/data/seekgene_blood/results/04_rna_atac/AML/integrated/aml_multiome_integrated_annotated.rds
AML	AML_ATAC_figure3	assay	peaks
AML	AML_ATAC_figure3	genome	hg38
AML	AML_ATAC_figure3	annotation	existing EnsDb.Hsapiens.v86 annotation
AML	AML_ATAC_figure3	Signac_version	1.13.0
AML	AML_ATAC_figure3	gene_id	TRUE
AML	AML_ATAC_figure3	biotypes	protein_coding
AML	AML_ATAC_figure3	max_gene_width	strictly <500000 bp
AML	AML_ATAC_figure3	extend_upstream	2000
AML	AML_ATAC_figure3	extend_downstream	0
AML	AML_ATAC_figure3	gene_interval_definition	CollapseToLongestTranscript; exact feature intervals exported
AML	AML_ATAC_figure3	n_genes	19607
AML	AML_ATAC_figure3	n_cells	23772
AML	AML_ATAC_figure3	nnz	101602873
AML	AML_ATAC_figure3	zero_activity_cells	0

### Sheet: ATAC_full_marker_tables
cohort	dataset_id	grouping	rows	file	n_tested_cells	n_groups	n_genes	top20_rows	full_results_sha256	scope	source_file
AML	AML_ATAC_figure3	paired_RNA_cluster	254891	Normalized_tables/AML_ATAC_figure3_paired_RNA_cluster_all_markers.csv.gz	23622	13	19607	260	0582c8507693a3f1d3b2f6ba18c2de32ab1a52f2db8bf4b7cc6951843e14a1cd	all tested genes; no significant-only filtering	/home/data/user/pssun/data/seekgene_blood/results/AML_MM_Supplementary_File1_gene_activity_20261028_v1/runs/AML_ATAC_figure3/paired_RNA_cluster_all_markers.csv.gz
AML	AML_ATAC_figure3	final_cell_type	196070	Normalized_tables/AML_ATAC_figure3_final_cell_type_all_markers.csv.gz	23622	10	19607	200	7a40c5535b6a50b710694ea777f5ada2ac800cf46762853323e7dc43b9d535ad	all tested genes; no significant-only filtering	/home/data/user/pssun/data/seekgene_blood/results/AML_MM_Supplementary_File1_gene_activity_20261028_v1/runs/AML_ATAC_figure3/final_cell_type_all_markers.csv.gz
AML	AML_ATAC_figure3	native_ATAC_cluster	313712	Normalized_tables/AML_ATAC_figure3_native_ATAC_cluster_all_markers.csv.gz	23772	16	19607	320	61fc4738a416b9b4a8b021d3033a0ac3ffd3d9766d192ad6abb44b07be2528b3	all tested genes; no significant-only filtering	/home/data/user/pssun/data/seekgene_blood/results/AML_MM_Supplementary_File1_gene_activity_20261028_v1/runs/AML_ATAC_figure3/native_ATAC_cluster_all_markers.csv.gz

### Sheet: Marker_display_audit
cohort	source_file	filename_label	n_clusters	total_rows	actual_N	sort_metric	filter_rule	explanation
AML	/home/data/user/pssun/data/seekgene_blood/results/03_model/aml_annovar_no_vdj_sigmoid_dzcap0p8_dzlam100_decl2sp0_pre300_snv250_seed42_final_v1/cell_cluster_marker_genes_top10.csv	top10	13	260	20	scores descending; native rank_genes_groups order	head(20) per cluster; no post-test p-value/LFC filtering in cluster_cells	top_marker_genes defaults to 20; snv_effect filename retains top10
