## Supplementary File 1 for "Cellular context shapes the transcriptomic impact of somatic variants": MM_Cell_annotation_and_markers.xlsx (part 1 of 2)

### Sheet: RNA_markers
cohort	cluster_id	cell_type	rank	gene	scores	logfoldchanges	pvals	pvals_adj	dataset_id	groupby	marker_test_unit	rank_origin	source_file	source_row	group	names
MM	0	Plasma-cell states	1	TXNDC5	127.444336	4.3624034	0.0	0.0	MM_model_RNA	cell_cluster	original PrismSNV cluster vs rest; not merged display label	within-cluster original row order	/home/data/user/pssun/data/seekgene_blood/results/03_model/mm4_raw_vaf20_mm08mt30_sigmoid_dzcap0p8_dzlam100_decl2sp0_pre300_snv250_seed42_v2/cell_cluster_marker_genes_top10.csv	1	0	TXNDC5
MM	0	Plasma-cell states	2	BMP6	114.70474	5.2910004	0.0	0.0	MM_model_RNA	cell_cluster	original PrismSNV cluster vs rest; not merged display label	within-cluster original row order	/home/data/user/pssun/data/seekgene_blood/results/03_model/mm4_raw_vaf20_mm08mt30_sigmoid_dzcap0p8_dzlam100_decl2sp0_pre300_snv250_seed42_v2/cell_cluster_marker_genes_top10.csv	2	0	BMP6
MM	0	Plasma-cell states	3	IFNG-AS1	109.57742	4.7366276	0.0	0.0	MM_model_RNA	cell_cluster	original PrismSNV cluster vs rest; not merged display label	within-cluster original row order	/home/data/user/pssun/data/seekgene_blood/results/03_model/mm4_raw_vaf20_mm08mt30_sigmoid_dzcap0p8_dzlam100_decl2sp0_pre300_snv250_seed42_v2/cell_cluster_marker_genes_top10.csv	3	0	IFNG-AS1
MM	0	Plasma-cell states	4	FCHSD2	102.888435	3.245842	0.0	0.0	MM_model_RNA	cell_cluster	original PrismSNV cluster vs rest; not merged display label	within-cluster original row order	/home/data/user/pssun/data/seekgene_blood/results/03_model/mm4_raw_vaf20_mm08mt30_sigmoid_dzcap0p8_dzlam100_decl2sp0_pre300_snv250_seed42_v2/cell_cluster_marker_genes_top10.csv	4	0	FCHSD2
MM	0	Plasma-cell states	5	CREB3L2	102.347374	3.9612522	0.0	0.0	MM_model_RNA	cell_cluster	original PrismSNV cluster vs rest; not merged display label	within-cluster original row order	/home/data/user/pssun/data/seekgene_blood/results/03_model/mm4_raw_vaf20_mm08mt30_sigmoid_dzcap0p8_dzlam100_decl2sp0_pre300_snv250_seed42_v2/cell_cluster_marker_genes_top10.csv	5	0	CREB3L2
MM	0	Plasma-cell states	6	GLCCI1	101.74107	3.7102695	0.0	0.0	MM_model_RNA	cell_cluster	original PrismSNV cluster vs rest; not merged display label	within-cluster original row order	/home/data/user/pssun/data/seekgene_blood/results/03_model/mm4_raw_vaf20_mm08mt30_sigmoid_dzcap0p8_dzlam100_decl2sp0_pre300_snv250_seed42_v2/cell_cluster_marker_genes_top10.csv	6	0	GLCCI1
MM	0	Plasma-cell states	7	DENND5B	101.4252	4.4698477	0.0	0.0	MM_model_RNA	cell_cluster	original PrismSNV cluster vs rest; not merged display label	within-cluster original row order	/home/data/user/pssun/data/seekgene_blood/results/03_model/mm4_raw_vaf20_mm08mt30_sigmoid_dzcap0p8_dzlam100_decl2sp0_pre300_snv250_seed42_v2/cell_cluster_marker_genes_top10.csv	7	0	DENND5B
MM	0	Plasma-cell states	8	IRF4	100.9839	4.095934	0.0	0.0	MM_model_RNA	cell_cluster	original PrismSNV cluster vs rest; not merged display label	within-cluster original row order	/home/data/user/pssun/data/seekgene_blood/results/03_model/mm4_raw_vaf20_mm08mt30_sigmoid_dzcap0p8_dzlam100_decl2sp0_pre300_snv250_seed42_v2/cell_cluster_marker_genes_top10.csv	8	0	IRF4
MM	0	Plasma-cell states	9	POU2AF1	97.00745	4.479849	0.0	0.0	MM_model_RNA	cell_cluster	original PrismSNV cluster vs rest; not merged display label	within-cluster original row order	/home/data/user/pssun/data/seekgene_blood/results/03_model/mm4_raw_vaf20_mm08mt30_sigmoid_dzcap0p8_dzlam100_decl2sp0_pre300_snv250_seed42_v2/cell_cluster_marker_genes_top10.csv	9	0	POU2AF1
MM	0	Plasma-cell states	10	FCRL5	94.4652	4.4895754	0.0	0.0	MM_model_RNA	cell_cluster	original PrismSNV cluster vs rest; not merged display label	within-cluster original row order	/home/data/user/pssun/data/seekgene_blood/results/03_model/mm4_raw_vaf20_mm08mt30_sigmoid_dzcap0p8_dzlam100_decl2sp0_pre300_snv250_seed42_v2/cell_cluster_marker_genes_top10.csv	10	0	FCRL5
MM	0	Plasma-cell states	11	LRRK1	94.01035	3.7431388	0.0	0.0	MM_model_RNA	cell_cluster	original PrismSNV cluster vs rest; not merged display label	within-cluster original row order	/home/data/user/pssun/data/seekgene_blood/results/03_model/mm4_raw_vaf20_mm08mt30_sigmoid_dzcap0p8_dzlam100_decl2sp0_pre300_snv250_seed42_v2/cell_cluster_marker_genes_top10.csv	11	0	LRRK1
MM	0	Plasma-cell states	12	AC092546.1	93.04058	4.617517	0.0	0.0	MM_model_RNA	cell_cluster	original PrismSNV cluster vs rest; not merged display label	within-cluster original row order	/home/data/user/pssun/data/seekgene_blood/results/03_model/mm4_raw_vaf20_mm08mt30_sigmoid_dzcap0p8_dzlam100_decl2sp0_pre300_snv250_seed42_v2/cell_cluster_marker_genes_top10.csv	12	0	AC092546.1
MM	0	Plasma-cell states	13	TRIB1	91.71348	3.5982192	0.0	0.0	MM_model_RNA	cell_cluster	original PrismSNV cluster vs rest; not merged display label	within-cluster original row order	/home/data/user/pssun/data/seekgene_blood/results/03_model/mm4_raw_vaf20_mm08mt30_sigmoid_dzcap0p8_dzlam100_decl2sp0_pre300_snv250_seed42_v2/cell_cluster_marker_genes_top10.csv	13	0	TRIB1
MM	0	Plasma-cell states	14	HDLBP	91.08234	3.1183314	0.0	0.0	MM_model_RNA	cell_cluster	original PrismSNV cluster vs rest; not merged display label	within-cluster original row order	/home/data/user/pssun/data/seekgene_blood/results/03_model/mm4_raw_vaf20_mm08mt30_sigmoid_dzcap0p8_dzlam100_decl2sp0_pre300_snv250_seed42_v2/cell_cluster_marker_genes_top10.csv	14	0	HDLBP
MM	0	Plasma-cell states	15	LINC02055	90.92128	4.5249624	0.0	0.0	MM_model_RNA	cell_cluster	original PrismSNV cluster vs rest; not merged display label	within-cluster original row order	/home/data/user/pssun/data/seekgene_blood/results/03_model/mm4_raw_vaf20_mm08mt30_sigmoid_dzcap0p8_dzlam100_decl2sp0_pre300_snv250_seed42_v2/cell_cluster_marker_genes_top10.csv	15	0	LINC02055
MM	0	Plasma-cell states	16	PTPRG	90.11612	4.671811	0.0	0.0	MM_model_RNA	cell_cluster	original PrismSNV cluster vs rest; not merged display label	within-cluster original row order	/home/data/user/pssun/data/seekgene_blood/results/03_model/mm4_raw_vaf20_mm08mt30_sigmoid_dzcap0p8_dzlam100_decl2sp0_pre300_snv250_seed42_v2/cell_cluster_marker_genes_top10.csv	16	0	PTPRG
MM	0	Plasma-cell states	17	RRBP1	88.89545	3.0097198	0.0	0.0	MM_model_RNA	cell_cluster	original PrismSNV cluster vs rest; not merged display label	within-cluster original row order	/home/data/user/pssun/data/seekgene_blood/results/03_model/mm4_raw_vaf20_mm08mt30_sigmoid_dzcap0p8_dzlam100_decl2sp0_pre300_snv250_seed42_v2/cell_cluster_marker_genes_top10.csv	17	0	RRBP1
MM	0	Plasma-cell states	18	GAB1	88.89124	3.4874525	0.0	0.0	MM_model_RNA	cell_cluster	original PrismSNV cluster vs rest; not merged display label	within-cluster original row order	/home/data/user/pssun/data/seekgene_blood/results/03_model/mm4_raw_vaf20_mm08mt30_sigmoid_dzcap0p8_dzlam100_decl2sp0_pre300_snv250_seed42_v2/cell_cluster_marker_genes_top10.csv	18	0	GAB1
MM	0	Plasma-cell states	19	ELL2	88.8271	3.0467045	0.0	0.0	MM_model_RNA	cell_cluster	original PrismSNV cluster vs rest; not merged display label	within-cluster original row order	/home/data/user/pssun/data/seekgene_blood/results/03_model/mm4_raw_vaf20_mm08mt30_sigmoid_dzcap0p8_dzlam100_decl2sp0_pre300_snv250_seed42_v2/cell_cluster_marker_genes_top10.csv	19	0	ELL2
MM	0	Plasma-cell states	20	FBXW7	88.181244	2.7360423	0.0	0.0	MM_model_RNA	cell_cluster	original PrismSNV cluster vs rest; not merged display label	within-cluster original row order	/home/data/user/pssun/data/seekgene_blood/results/03_model/mm4_raw_vaf20_mm08mt30_sigmoid_dzcap0p8_dzlam100_decl2sp0_pre300_snv250_seed42_v2/cell_cluster_marker_genes_top10.csv	20	0	FBXW7
MM	1	NK/cytotoxic T cell	1	SYNE1	79.51591	3.056656	0.0	0.0	MM_model_RNA	cell_cluster	original PrismSNV cluster vs rest; not merged display label	within-cluster original row order	/home/data/user/pssun/data/seekgene_blood/results/03_model/mm4_raw_vaf20_mm08mt30_sigmoid_dzcap0p8_dzlam100_decl2sp0_pre300_snv250_seed42_v2/cell_cluster_marker_genes_top10.csv	21	1	SYNE1
MM	1	NK/cytotoxic T cell	2	AKNA	73.50175	2.5569136	0.0	0.0	MM_model_RNA	cell_cluster	original PrismSNV cluster vs rest; not merged display label	within-cluster original row order	/home/data/user/pssun/data/seekgene_blood/results/03_model/mm4_raw_vaf20_mm08mt30_sigmoid_dzcap0p8_dzlam100_decl2sp0_pre300_snv250_seed42_v2/cell_cluster_marker_genes_top10.csv	22	1	AKNA
MM	1	NK/cytotoxic T cell	3	CD247	72.41558	3.5182471	0.0	0.0	MM_model_RNA	cell_cluster	original PrismSNV cluster vs rest; not merged display label	within-cluster original row order	/home/data/user/pssun/data/seekgene_blood/results/03_model/mm4_raw_vaf20_mm08mt30_sigmoid_dzcap0p8_dzlam100_decl2sp0_pre300_snv250_seed42_v2/cell_cluster_marker_genes_top10.csv	23	1	CD247
MM	1	NK/cytotoxic T cell	4	PRKCH	70.0863	3.2092211	0.0	0.0	MM_model_RNA	cell_cluster	original PrismSNV cluster vs rest; not merged display label	within-cluster original row order	/home/data/user/pssun/data/seekgene_blood/results/03_model/mm4_raw_vaf20_mm08mt30_sigmoid_dzcap0p8_dzlam100_decl2sp0_pre300_snv250_seed42_v2/cell_cluster_marker_genes_top10.csv	24	1	PRKCH
MM	1	NK/cytotoxic T cell	5	TGFBR3	64.51333	3.56042	0.0	0.0	MM_model_RNA	cell_cluster	original PrismSNV cluster vs rest; not merged display label	within-cluster original row order	/home/data/user/pssun/data/seekgene_blood/results/03_model/mm4_raw_vaf20_mm08mt30_sigmoid_dzcap0p8_dzlam100_decl2sp0_pre300_snv250_seed42_v2/cell_cluster_marker_genes_top10.csv	25	1	TGFBR3
MM	1	NK/cytotoxic T cell	6	ITGAL	61.519073	2.5463793	0.0	0.0	MM_model_RNA	cell_cluster	original PrismSNV cluster vs rest; not merged display label	within-cluster original row order	/home/data/user/pssun/data/seekgene_blood/results/03_model/mm4_raw_vaf20_mm08mt30_sigmoid_dzcap0p8_dzlam100_decl2sp0_pre300_snv250_seed42_v2/cell_cluster_marker_genes_top10.csv	26	1	ITGAL
MM	1	NK/cytotoxic T cell	7	RASA3	57.580402	1.9801755	0.0	0.0	MM_model_RNA	cell_cluster	original PrismSNV cluster vs rest; not merged display label	within-cluster original row order	/home/data/user/pssun/data/seekgene_blood/results/03_model/mm4_raw_vaf20_mm08mt30_sigmoid_dzcap0p8_dzlam100_decl2sp0_pre300_snv250_seed42_v2/cell_cluster_marker_genes_top10.csv	27	1	RASA3
MM	1	NK/cytotoxic T cell	8	FYN	56.841743	2.2981176	0.0	0.0	MM_model_RNA	cell_cluster	original PrismSNV cluster vs rest; not merged display label	within-cluster original row order	/home/data/user/pssun/data/seekgene_blood/results/03_model/mm4_raw_vaf20_mm08mt30_sigmoid_dzcap0p8_dzlam100_decl2sp0_pre300_snv250_seed42_v2/cell_cluster_marker_genes_top10.csv	28	1	FYN
MM	1	NK/cytotoxic T cell	9	ZAP70	55.124435	3.0106213	0.0	0.0	MM_model_RNA	cell_cluster	original PrismSNV cluster vs rest; not merged display label	within-cluster original row order	/home/data/user/pssun/data/seekgene_blood/results/03_model/mm4_raw_vaf20_mm08mt30_sigmoid_dzcap0p8_dzlam100_decl2sp0_pre300_snv250_seed42_v2/cell_cluster_marker_genes_top10.csv	29	1	ZAP70
MM	1	NK/cytotoxic T cell	10	SYNE2	53.541477	1.9834486	0.0	0.0	MM_model_RNA	cell_cluster	original PrismSNV cluster vs rest; not merged display label	within-cluster original row order	/home/data/user/pssun/data/seekgene_blood/results/03_model/mm4_raw_vaf20_mm08mt30_sigmoid_dzcap0p8_dzlam100_decl2sp0_pre300_snv250_seed42_v2/cell_cluster_marker_genes_top10.csv	30	1	SYNE2
MM	1	NK/cytotoxic T cell	11	SYTL3	52.888638	2.621078	0.0	0.0	MM_model_RNA	cell_cluster	original PrismSNV cluster vs rest; not merged display label	within-cluster original row order	/home/data/user/pssun/data/seekgene_blood/results/03_model/mm4_raw_vaf20_mm08mt30_sigmoid_dzcap0p8_dzlam100_decl2sp0_pre300_snv250_seed42_v2/cell_cluster_marker_genes_top10.csv	31	1	SYTL3
MM	1	NK/cytotoxic T cell	12	AOAH	52.141895	2.5134614	0.0	0.0	MM_model_RNA	cell_cluster	original PrismSNV cluster vs rest; not merged display label	within-cluster original row order	/home/data/user/pssun/data/seekgene_blood/results/03_model/mm4_raw_vaf20_mm08mt30_sigmoid_dzcap0p8_dzlam100_decl2sp0_pre300_snv250_seed42_v2/cell_cluster_marker_genes_top10.csv	32	1	AOAH
MM	1	NK/cytotoxic T cell	13	PREX1	50.97786	1.9978796	0.0	0.0	MM_model_RNA	cell_cluster	original PrismSNV cluster vs rest; not merged display label	within-cluster original row order	/home/data/user/pssun/data/seekgene_blood/results/03_model/mm4_raw_vaf20_mm08mt30_sigmoid_dzcap0p8_dzlam100_decl2sp0_pre300_snv250_seed42_v2/cell_cluster_marker_genes_top10.csv	33	1	PREX1
MM	1	NK/cytotoxic T cell	14	DIP2A	49.18891	2.2039158	0.0	0.0	MM_model_RNA	cell_cluster	original PrismSNV cluster vs rest; not merged display label	within-cluster original row order	/home/data/user/pssun/data/seekgene_blood/results/03_model/mm4_raw_vaf20_mm08mt30_sigmoid_dzcap0p8_dzlam100_decl2sp0_pre300_snv250_seed42_v2/cell_cluster_marker_genes_top10.csv	34	1	DIP2A
MM	1	NK/cytotoxic T cell	15	PTPRC	49.15161	1.8609335	0.0	0.0	MM_model_RNA	cell_cluster	original PrismSNV cluster vs rest; not merged display label	within-cluster original row order	/home/data/user/pssun/data/seekgene_blood/results/03_model/mm4_raw_vaf20_mm08mt30_sigmoid_dzcap0p8_dzlam100_decl2sp0_pre300_snv250_seed42_v2/cell_cluster_marker_genes_top10.csv	35	1	PTPRC
MM	1	NK/cytotoxic T cell	16	FLNA	48.9548	1.7410231	0.0	0.0	MM_model_RNA	cell_cluster	original PrismSNV cluster vs rest; not merged display label	within-cluster original row order	/home/data/user/pssun/data/seekgene_blood/results/03_model/mm4_raw_vaf20_mm08mt30_sigmoid_dzcap0p8_dzlam100_decl2sp0_pre300_snv250_seed42_v2/cell_cluster_marker_genes_top10.csv	36	1	FLNA
MM	1	NK/cytotoxic T cell	17	MYO1F	48.581844	2.1592796	0.0	0.0	MM_model_RNA	cell_cluster	original PrismSNV cluster vs rest; not merged display label	within-cluster original row order	/home/data/user/pssun/data/seekgene_blood/results/03_model/mm4_raw_vaf20_mm08mt30_sigmoid_dzcap0p8_dzlam100_decl2sp0_pre300_snv250_seed42_v2/cell_cluster_marker_genes_top10.csv	37	1	MYO1F
MM	1	NK/cytotoxic T cell	18	PIP4K2A	48.48694	1.7309885	0.0	0.0	MM_model_RNA	cell_cluster	original PrismSNV cluster vs rest; not merged display label	within-cluster original row order	/home/data/user/pssun/data/seekgene_blood/results/03_model/mm4_raw_vaf20_mm08mt30_sigmoid_dzcap0p8_dzlam100_decl2sp0_pre300_snv250_seed42_v2/cell_cluster_marker_genes_top10.csv	38	1	PIP4K2A
MM	1	NK/cytotoxic T cell	19	SPON2	48.204166	3.1434278	0.0	0.0	MM_model_RNA	cell_cluster	original PrismSNV cluster vs rest; not merged display label	within-cluster original row order	/home/data/user/pssun/data/seekgene_blood/results/03_model/mm4_raw_vaf20_mm08mt30_sigmoid_dzcap0p8_dzlam100_decl2sp0_pre300_snv250_seed42_v2/cell_cluster_marker_genes_top10.csv	39	1	SPON2
MM	1	NK/cytotoxic T cell	20	RAP1GAP2	47.246277	1.9653996	0.0	0.0	MM_model_RNA	cell_cluster	original PrismSNV cluster vs rest; not merged display label	within-cluster original row order	/home/data/user/pssun/data/seekgene_blood/results/03_model/mm4_raw_vaf20_mm08mt30_sigmoid_dzcap0p8_dzlam100_decl2sp0_pre300_snv250_seed42_v2/cell_cluster_marker_genes_top10.csv	40	1	RAP1GAP2
MM	2	Naive/memory CD4 T cell	1	BCL11B	71.229546	3.9319677	0.0	0.0	MM_model_RNA	cell_cluster	original PrismSNV cluster vs rest; not merged display label	within-cluster original row order	/home/data/user/pssun/data/seekgene_blood/results/03_model/mm4_raw_vaf20_mm08mt30_sigmoid_dzcap0p8_dzlam100_decl2sp0_pre300_snv250_seed42_v2/cell_cluster_marker_genes_top10.csv	41	2	BCL11B
MM	2	Naive/memory CD4 T cell	2	CAMK4	71.17315	4.849638	0.0	0.0	MM_model_RNA	cell_cluster	original PrismSNV cluster vs rest; not merged display label	within-cluster original row order	/home/data/user/pssun/data/seekgene_blood/results/03_model/mm4_raw_vaf20_mm08mt30_sigmoid_dzcap0p8_dzlam100_decl2sp0_pre300_snv250_seed42_v2/cell_cluster_marker_genes_top10.csv	42	2	CAMK4
MM	2	Naive/memory CD4 T cell	3	LEF1	69.59086	5.2329288	0.0	0.0	MM_model_RNA	cell_cluster	original PrismSNV cluster vs rest; not merged display label	within-cluster original row order	/home/data/user/pssun/data/seekgene_blood/results/03_model/mm4_raw_vaf20_mm08mt30_sigmoid_dzcap0p8_dzlam100_decl2sp0_pre300_snv250_seed42_v2/cell_cluster_marker_genes_top10.csv	43	2	LEF1
MM	2	Naive/memory CD4 T cell	4	INPP4B	69.56749	4.381412	0.0	0.0	MM_model_RNA	cell_cluster	original PrismSNV cluster vs rest; not merged display label	within-cluster original row order	/home/data/user/pssun/data/seekgene_blood/results/03_model/mm4_raw_vaf20_mm08mt30_sigmoid_dzcap0p8_dzlam100_decl2sp0_pre300_snv250_seed42_v2/cell_cluster_marker_genes_top10.csv	44	2	INPP4B
MM	2	Naive/memory CD4 T cell	5	FOXP1	66.08169	2.5771973	0.0	0.0	MM_model_RNA	cell_cluster	original PrismSNV cluster vs rest; not merged display label	within-cluster original row order	/home/data/user/pssun/data/seekgene_blood/results/03_model/mm4_raw_vaf20_mm08mt30_sigmoid_dzcap0p8_dzlam100_decl2sp0_pre300_snv250_seed42_v2/cell_cluster_marker_genes_top10.csv	45	2	FOXP1
MM	2	Naive/memory CD4 T cell	6	TCF7	65.42894	4.3482165	0.0	0.0	MM_model_RNA	cell_cluster	original PrismSNV cluster vs rest; not merged display label	within-cluster original row order	/home/data/user/pssun/data/seekgene_blood/results/03_model/mm4_raw_vaf20_mm08mt30_sigmoid_dzcap0p8_dzlam100_decl2sp0_pre300_snv250_seed42_v2/cell_cluster_marker_genes_top10.csv	46	2	TCF7
MM	2	Naive/memory CD4 T cell	7	PDE3B	64.17229	3.5306342	0.0	0.0	MM_model_RNA	cell_cluster	original PrismSNV cluster vs rest; not merged display label	within-cluster original row order	/home/data/user/pssun/data/seekgene_blood/results/03_model/mm4_raw_vaf20_mm08mt30_sigmoid_dzcap0p8_dzlam100_decl2sp0_pre300_snv250_seed42_v2/cell_cluster_marker_genes_top10.csv	47	2	PDE3B
MM	2	Naive/memory CD4 T cell	8	SERINC5	63.833504	4.2683372	0.0	0.0	MM_model_RNA	cell_cluster	original PrismSNV cluster vs rest; not merged display label	within-cluster original row order	/home/data/user/pssun/data/seekgene_blood/results/03_model/mm4_raw_vaf20_mm08mt30_sigmoid_dzcap0p8_dzlam100_decl2sp0_pre300_snv250_seed42_v2/cell_cluster_marker_genes_top10.csv	48	2	SERINC5
MM	2	Naive/memory CD4 T cell	9	PRKCA	61.90036	2.7860575	0.0	0.0	MM_model_RNA	cell_cluster	original PrismSNV cluster vs rest; not merged display label	within-cluster original row order	/home/data/user/pssun/data/seekgene_blood/results/03_model/mm4_raw_vaf20_mm08mt30_sigmoid_dzcap0p8_dzlam100_decl2sp0_pre300_snv250_seed42_v2/cell_cluster_marker_genes_top10.csv	49	2	PRKCA
MM	2	Naive/memory CD4 T cell	10	RIPOR2	61.103592	2.9441576	0.0	0.0	MM_model_RNA	cell_cluster	original PrismSNV cluster vs rest; not merged display label	within-cluster original row order	/home/data/user/pssun/data/seekgene_blood/results/03_model/mm4_raw_vaf20_mm08mt30_sigmoid_dzcap0p8_dzlam100_decl2sp0_pre300_snv250_seed42_v2/cell_cluster_marker_genes_top10.csv	50	2	RIPOR2
MM	2	Naive/memory CD4 T cell	11	BACH2	58.781963	4.1362042	0.0	0.0	MM_model_RNA	cell_cluster	original PrismSNV cluster vs rest; not merged display label	within-cluster original row order	/home/data/user/pssun/data/seekgene_blood/results/03_model/mm4_raw_vaf20_mm08mt30_sigmoid_dzcap0p8_dzlam100_decl2sp0_pre300_snv250_seed42_v2/cell_cluster_marker_genes_top10.csv	51	2	BACH2
MM	2	Naive/memory CD4 T cell	12	CCND3	56.99369	2.4294777	0.0	0.0	MM_model_RNA	cell_cluster	original PrismSNV cluster vs rest; not merged display label	within-cluster original row order	/home/data/user/pssun/data/seekgene_blood/results/03_model/mm4_raw_vaf20_mm08mt30_sigmoid_dzcap0p8_dzlam100_decl2sp0_pre300_snv250_seed42_v2/cell_cluster_marker_genes_top10.csv	52	2	CCND3
MM	2	Naive/memory CD4 T cell	13	ITK	56.939213	3.3151639	0.0	0.0	MM_model_RNA	cell_cluster	original PrismSNV cluster vs rest; not merged display label	within-cluster original row order	/home/data/user/pssun/data/seekgene_blood/results/03_model/mm4_raw_vaf20_mm08mt30_sigmoid_dzcap0p8_dzlam100_decl2sp0_pre300_snv250_seed42_v2/cell_cluster_marker_genes_top10.csv	53	2	ITK
MM	2	Naive/memory CD4 T cell	14	IL7R	56.173054	4.3112144	0.0	0.0	MM_model_RNA	cell_cluster	original PrismSNV cluster vs rest; not merged display label	within-cluster original row order	/home/data/user/pssun/data/seekgene_blood/results/03_model/mm4_raw_vaf20_mm08mt30_sigmoid_dzcap0p8_dzlam100_decl2sp0_pre300_snv250_seed42_v2/cell_cluster_marker_genes_top10.csv	54	2	IL7R
MM	2	Naive/memory CD4 T cell	15	DGKA	55.402393	3.390958	0.0	0.0	MM_model_RNA	cell_cluster	original PrismSNV cluster vs rest; not merged display label	within-cluster original row order	/home/data/user/pssun/data/seekgene_blood/results/03_model/mm4_raw_vaf20_mm08mt30_sigmoid_dzcap0p8_dzlam100_decl2sp0_pre300_snv250_seed42_v2/cell_cluster_marker_genes_top10.csv	55	2	DGKA
MM	2	Naive/memory CD4 T cell	16	RASA3	54.095554	2.211119	0.0	0.0	MM_model_RNA	cell_cluster	original PrismSNV cluster vs rest; not merged display label	within-cluster original row order	/home/data/user/pssun/data/seekgene_blood/results/03_model/mm4_raw_vaf20_mm08mt30_sigmoid_dzcap0p8_dzlam100_decl2sp0_pre300_snv250_seed42_v2/cell_cluster_marker_genes_top10.csv	56	2	RASA3
MM	2	Naive/memory CD4 T cell	17	SKAP1	53.833076	2.6637006	0.0	0.0	MM_model_RNA	cell_cluster	original PrismSNV cluster vs rest; not merged display label	within-cluster original row order	/home/data/user/pssun/data/seekgene_blood/results/03_model/mm4_raw_vaf20_mm08mt30_sigmoid_dzcap0p8_dzlam100_decl2sp0_pre300_snv250_seed42_v2/cell_cluster_marker_genes_top10.csv	57	2	SKAP1
MM	2	Naive/memory CD4 T cell	18	TC2N	53.399532	3.372989	0.0	0.0	MM_model_RNA	cell_cluster	original PrismSNV cluster vs rest; not merged display label	within-cluster original row order	/home/data/user/pssun/data/seekgene_blood/results/03_model/mm4_raw_vaf20_mm08mt30_sigmoid_dzcap0p8_dzlam100_decl2sp0_pre300_snv250_seed42_v2/cell_cluster_marker_genes_top10.csv	58	2	TC2N
MM	2	Naive/memory CD4 T cell	19	PAG1	53.102455	2.9473953	0.0	0.0	MM_model_RNA	cell_cluster	original PrismSNV cluster vs rest; not merged display label	within-cluster original row order	/home/data/user/pssun/data/seekgene_blood/results/03_model/mm4_raw_vaf20_mm08mt30_sigmoid_dzcap0p8_dzlam100_decl2sp0_pre300_snv250_seed42_v2/cell_cluster_marker_genes_top10.csv	59	2	PAG1
MM	2	Naive/memory CD4 T cell	20	DOCK10	53.008484	2.0733047	0.0	0.0	MM_model_RNA	cell_cluster	original PrismSNV cluster vs rest; not merged display label	within-cluster original row order	/home/data/user/pssun/data/seekgene_blood/results/03_model/mm4_raw_vaf20_mm08mt30_sigmoid_dzcap0p8_dzlam100_decl2sp0_pre300_snv250_seed42_v2/cell_cluster_marker_genes_top10.csv	60	2	DOCK10
MM	3	Inflammatory monocyte/macrophage	1	VCAN	83.52595	5.8963747	0.0	0.0	MM_model_RNA	cell_cluster	original PrismSNV cluster vs rest; not merged display label	within-cluster original row order	/home/data/user/pssun/data/seekgene_blood/results/03_model/mm4_raw_vaf20_mm08mt30_sigmoid_dzcap0p8_dzlam100_decl2sp0_pre300_snv250_seed42_v2/cell_cluster_marker_genes_top10.csv	61	3	VCAN
MM	3	Inflammatory monocyte/macrophage	2	PTPRE	82.4569	4.6222477	0.0	0.0	MM_model_RNA	cell_cluster	original PrismSNV cluster vs rest; not merged display label	within-cluster original row order	/home/data/user/pssun/data/seekgene_blood/results/03_model/mm4_raw_vaf20_mm08mt30_sigmoid_dzcap0p8_dzlam100_decl2sp0_pre300_snv250_seed42_v2/cell_cluster_marker_genes_top10.csv	62	3	PTPRE
MM	3	Inflammatory monocyte/macrophage	3	FCN1	79.496315	5.566848	0.0	0.0	MM_model_RNA	cell_cluster	original PrismSNV cluster vs rest; not merged display label	within-cluster original row order	/home/data/user/pssun/data/seekgene_blood/results/03_model/mm4_raw_vaf20_mm08mt30_sigmoid_dzcap0p8_dzlam100_decl2sp0_pre300_snv250_seed42_v2/cell_cluster_marker_genes_top10.csv	63	3	FCN1
MM	3	Inflammatory monocyte/macrophage	4	ARHGAP26	78.957306	3.8222268	0.0	0.0	MM_model_RNA	cell_cluster	original PrismSNV cluster vs rest; not merged display label	within-cluster original row order	/home/data/user/pssun/data/seekgene_blood/results/03_model/mm4_raw_vaf20_mm08mt30_sigmoid_dzcap0p8_dzlam100_decl2sp0_pre300_snv250_seed42_v2/cell_cluster_marker_genes_top10.csv	64	3	ARHGAP26
MM	3	Inflammatory monocyte/macrophage	5	JARID2	78.53798	3.2293797	0.0	0.0	MM_model_RNA	cell_cluster	original PrismSNV cluster vs rest; not merged display label	within-cluster original row order	/home/data/user/pssun/data/seekgene_blood/results/03_model/mm4_raw_vaf20_mm08mt30_sigmoid_dzcap0p8_dzlam100_decl2sp0_pre300_snv250_seed42_v2/cell_cluster_marker_genes_top10.csv	65	3	JARID2
MM	3	Inflammatory monocyte/macrophage	6	NLRP3	75.60749	5.8656425	0.0	0.0	MM_model_RNA	cell_cluster	original PrismSNV cluster vs rest; not merged display label	within-cluster original row order	/home/data/user/pssun/data/seekgene_blood/results/03_model/mm4_raw_vaf20_mm08mt30_sigmoid_dzcap0p8_dzlam100_decl2sp0_pre300_snv250_seed42_v2/cell_cluster_marker_genes_top10.csv	66	3	NLRP3
MM	3	Inflammatory monocyte/macrophage	7	LRMDA	75.22164	5.0931993	0.0	0.0	MM_model_RNA	cell_cluster	original PrismSNV cluster vs rest; not merged display label	within-cluster original row order	/home/data/user/pssun/data/seekgene_blood/results/03_model/mm4_raw_vaf20_mm08mt30_sigmoid_dzcap0p8_dzlam100_decl2sp0_pre300_snv250_seed42_v2/cell_cluster_marker_genes_top10.csv	67	3	LRMDA
MM	3	Inflammatory monocyte/macrophage	8	NAMPT	74.677925	3.661445	0.0	0.0	MM_model_RNA	cell_cluster	original PrismSNV cluster vs rest; not merged display label	within-cluster original row order	/home/data/user/pssun/data/seekgene_blood/results/03_model/mm4_raw_vaf20_mm08mt30_sigmoid_dzcap0p8_dzlam100_decl2sp0_pre300_snv250_seed42_v2/cell_cluster_marker_genes_top10.csv	68	3	NAMPT
MM	3	Inflammatory monocyte/macrophage	9	LRP1	74.65381	4.7080693	0.0	0.0	MM_model_RNA	cell_cluster	original PrismSNV cluster vs rest; not merged display label	within-cluster original row order	/home/data/user/pssun/data/seekgene_blood/results/03_model/mm4_raw_vaf20_mm08mt30_sigmoid_dzcap0p8_dzlam100_decl2sp0_pre300_snv250_seed42_v2/cell_cluster_marker_genes_top10.csv	69	3	LRP1
MM	3	Inflammatory monocyte/macrophage	10	ACSL1	74.512566	5.0374374	0.0	0.0	MM_model_RNA	cell_cluster	original PrismSNV cluster vs rest; not merged display label	within-cluster original row order	/home/data/user/pssun/data/seekgene_blood/results/03_model/mm4_raw_vaf20_mm08mt30_sigmoid_dzcap0p8_dzlam100_decl2sp0_pre300_snv250_seed42_v2/cell_cluster_marker_genes_top10.csv	70	3	ACSL1
MM	3	Inflammatory monocyte/macrophage	11	SLC11A1	73.79985	5.952278	0.0	0.0	MM_model_RNA	cell_cluster	original PrismSNV cluster vs rest; not merged display label	within-cluster original row order	/home/data/user/pssun/data/seekgene_blood/results/03_model/mm4_raw_vaf20_mm08mt30_sigmoid_dzcap0p8_dzlam100_decl2sp0_pre300_snv250_seed42_v2/cell_cluster_marker_genes_top10.csv	71	3	SLC11A1
MM	3	Inflammatory monocyte/macrophage	12	CSF3R	71.29753	5.986344	0.0	0.0	MM_model_RNA	cell_cluster	original PrismSNV cluster vs rest; not merged display label	within-cluster original row order	/home/data/user/pssun/data/seekgene_blood/results/03_model/mm4_raw_vaf20_mm08mt30_sigmoid_dzcap0p8_dzlam100_decl2sp0_pre300_snv250_seed42_v2/cell_cluster_marker_genes_top10.csv	72	3	CSF3R
MM	3	Inflammatory monocyte/macrophage	13	PLXDC2	71.21147	4.3773184	0.0	0.0	MM_model_RNA	cell_cluster	original PrismSNV cluster vs rest; not merged display label	within-cluster original row order	/home/data/user/pssun/data/seekgene_blood/results/03_model/mm4_raw_vaf20_mm08mt30_sigmoid_dzcap0p8_dzlam100_decl2sp0_pre300_snv250_seed42_v2/cell_cluster_marker_genes_top10.csv	73	3	PLXDC2
MM	3	Inflammatory monocyte/macrophage	14	SAT1	69.266136	4.09066	0.0	0.0	MM_model_RNA	cell_cluster	original PrismSNV cluster vs rest; not merged display label	within-cluster original row order	/home/data/user/pssun/data/seekgene_blood/results/03_model/mm4_raw_vaf20_mm08mt30_sigmoid_dzcap0p8_dzlam100_decl2sp0_pre300_snv250_seed42_v2/cell_cluster_marker_genes_top10.csv	74	3	SAT1
MM	3	Inflammatory monocyte/macrophage	15	FGR	69.13358	4.2880893	0.0	0.0	MM_model_RNA	cell_cluster	original PrismSNV cluster vs rest; not merged display label	within-cluster original row order	/home/data/user/pssun/data/seekgene_blood/results/03_model/mm4_raw_vaf20_mm08mt30_sigmoid_dzcap0p8_dzlam100_decl2sp0_pre300_snv250_seed42_v2/cell_cluster_marker_genes_top10.csv	75	3	FGR
MM	3	Inflammatory monocyte/macrophage	16	AC020916.1	69.05438	3.4991848	0.0	0.0	MM_model_RNA	cell_cluster	original PrismSNV cluster vs rest; not merged display label	within-cluster original row order	/home/data/user/pssun/data/seekgene_blood/results/03_model/mm4_raw_vaf20_mm08mt30_sigmoid_dzcap0p8_dzlam100_decl2sp0_pre300_snv250_seed42_v2/cell_cluster_marker_genes_top10.csv	76	3	AC020916.1
MM	3	Inflammatory monocyte/macrophage	17	SPI1	68.59519	4.52997	0.0	0.0	MM_model_RNA	cell_cluster	original PrismSNV cluster vs rest; not merged display label	within-cluster original row order	/home/data/user/pssun/data/seekgene_blood/results/03_model/mm4_raw_vaf20_mm08mt30_sigmoid_dzcap0p8_dzlam100_decl2sp0_pre300_snv250_seed42_v2/cell_cluster_marker_genes_top10.csv	77	3	SPI1
MM	3	Inflammatory monocyte/macrophage	18	LRRFIP1	68.02847	3.001951	0.0	0.0	MM_model_RNA	cell_cluster	original PrismSNV cluster vs rest; not merged display label	within-cluster original row order	/home/data/user/pssun/data/seekgene_blood/results/03_model/mm4_raw_vaf20_mm08mt30_sigmoid_dzcap0p8_dzlam100_decl2sp0_pre300_snv250_seed42_v2/cell_cluster_marker_genes_top10.csv	78	3	LRRFIP1
MM	3	Inflammatory monocyte/macrophage	19	VIM	64.69995	3.5694299	0.0	0.0	MM_model_RNA	cell_cluster	original PrismSNV cluster vs rest; not merged display label	within-cluster original row order	/home/data/user/pssun/data/seekgene_blood/results/03_model/mm4_raw_vaf20_mm08mt30_sigmoid_dzcap0p8_dzlam100_decl2sp0_pre300_snv250_seed42_v2/cell_cluster_marker_genes_top10.csv	79	3	VIM
MM	3	Inflammatory monocyte/macrophage	20	EMILIN2	64.56971	4.5006924	0.0	0.0	MM_model_RNA	cell_cluster	original PrismSNV cluster vs rest; not merged display label	within-cluster original row order	/home/data/user/pssun/data/seekgene_blood/results/03_model/mm4_raw_vaf20_mm08mt30_sigmoid_dzcap0p8_dzlam100_decl2sp0_pre300_snv250_seed42_v2/cell_cluster_marker_genes_top10.csv	80	3	EMILIN2
MM	4	NK/cytotoxic T cell	1	A2M	61.149204	4.6536326	0.0	0.0	MM_model_RNA	cell_cluster	original PrismSNV cluster vs rest; not merged display label	within-cluster original row order	/home/data/user/pssun/data/seekgene_blood/results/03_model/mm4_raw_vaf20_mm08mt30_sigmoid_dzcap0p8_dzlam100_decl2sp0_pre300_snv250_seed42_v2/cell_cluster_marker_genes_top10.csv	81	4	A2M
MM	4	NK/cytotoxic T cell	2	SYNE1	59.18012	3.2760825	0.0	0.0	MM_model_RNA	cell_cluster	original PrismSNV cluster vs rest; not merged display label	within-cluster original row order	/home/data/user/pssun/data/seekgene_blood/results/03_model/mm4_raw_vaf20_mm08mt30_sigmoid_dzcap0p8_dzlam100_decl2sp0_pre300_snv250_seed42_v2/cell_cluster_marker_genes_top10.csv	82	4	SYNE1
MM	4	NK/cytotoxic T cell	3	PZP	58.18321	4.557667	0.0	0.0	MM_model_RNA	cell_cluster	original PrismSNV cluster vs rest; not merged display label	within-cluster original row order	/home/data/user/pssun/data/seekgene_blood/results/03_model/mm4_raw_vaf20_mm08mt30_sigmoid_dzcap0p8_dzlam100_decl2sp0_pre300_snv250_seed42_v2/cell_cluster_marker_genes_top10.csv	83	4	PZP
MM	4	NK/cytotoxic T cell	4	PRKCH	55.913815	3.5929124	0.0	0.0	MM_model_RNA	cell_cluster	original PrismSNV cluster vs rest; not merged display label	within-cluster original row order	/home/data/user/pssun/data/seekgene_blood/results/03_model/mm4_raw_vaf20_mm08mt30_sigmoid_dzcap0p8_dzlam100_decl2sp0_pre300_snv250_seed42_v2/cell_cluster_marker_genes_top10.csv	84	4	PRKCH
MM	4	NK/cytotoxic T cell	5	TGFBR3	55.44858	3.9217541	0.0	0.0	MM_model_RNA	cell_cluster	original PrismSNV cluster vs rest; not merged display label	within-cluster original row order	/home/data/user/pssun/data/seekgene_blood/results/03_model/mm4_raw_vaf20_mm08mt30_sigmoid_dzcap0p8_dzlam100_decl2sp0_pre300_snv250_seed42_v2/cell_cluster_marker_genes_top10.csv	85	4	TGFBR3
MM	4	NK/cytotoxic T cell	6	AKNA	53.574093	2.7241452	0.0	0.0	MM_model_RNA	cell_cluster	original PrismSNV cluster vs rest; not merged display label	within-cluster original row order	/home/data/user/pssun/data/seekgene_blood/results/03_model/mm4_raw_vaf20_mm08mt30_sigmoid_dzcap0p8_dzlam100_decl2sp0_pre300_snv250_seed42_v2/cell_cluster_marker_genes_top10.csv	86	4	AKNA
MM	4	NK/cytotoxic T cell	7	FYN	52.252342	3.0178719	0.0	0.0	MM_model_RNA	cell_cluster	original PrismSNV cluster vs rest; not merged display label	within-cluster original row order	/home/data/user/pssun/data/seekgene_blood/results/03_model/mm4_raw_vaf20_mm08mt30_sigmoid_dzcap0p8_dzlam100_decl2sp0_pre300_snv250_seed42_v2/cell_cluster_marker_genes_top10.csv	87	4	FYN
MM	4	NK/cytotoxic T cell	8	SYNE2	52.18681	2.7766602	0.0	0.0	MM_model_RNA	cell_cluster	original PrismSNV cluster vs rest; not merged display label	within-cluster original row order	/home/data/user/pssun/data/seekgene_blood/results/03_model/mm4_raw_vaf20_mm08mt30_sigmoid_dzcap0p8_dzlam100_decl2sp0_pre300_snv250_seed42_v2/cell_cluster_marker_genes_top10.csv	88	4	SYNE2
MM	4	NK/cytotoxic T cell	9	PARP8	50.19877	2.5153599	0.0	0.0	MM_model_RNA	cell_cluster	original PrismSNV cluster vs rest; not merged display label	within-cluster original row order	/home/data/user/pssun/data/seekgene_blood/results/03_model/mm4_raw_vaf20_mm08mt30_sigmoid_dzcap0p8_dzlam100_decl2sp0_pre300_snv250_seed42_v2/cell_cluster_marker_genes_top10.csv	89	4	PARP8
MM	4	NK/cytotoxic T cell	10	PTPRC	48.97227	2.5991025	0.0	0.0	MM_model_RNA	cell_cluster	original PrismSNV cluster vs rest; not merged display label	within-cluster original row order	/home/data/user/pssun/data/seekgene_blood/results/03_model/mm4_raw_vaf20_mm08mt30_sigmoid_dzcap0p8_dzlam100_decl2sp0_pre300_snv250_seed42_v2/cell_cluster_marker_genes_top10.csv	90	4	PTPRC
MM	4	NK/cytotoxic T cell	11	THEMIS	48.466053	3.7019727	0.0	0.0	MM_model_RNA	cell_cluster	original PrismSNV cluster vs rest; not merged display label	within-cluster original row order	/home/data/user/pssun/data/seekgene_blood/results/03_model/mm4_raw_vaf20_mm08mt30_sigmoid_dzcap0p8_dzlam100_decl2sp0_pre300_snv250_seed42_v2/cell_cluster_marker_genes_top10.csv	91	4	THEMIS
MM	4	NK/cytotoxic T cell	12	SYTL3	48.250023	3.0405686	0.0	0.0	MM_model_RNA	cell_cluster	original PrismSNV cluster vs rest; not merged display label	within-cluster original row order	/home/data/user/pssun/data/seekgene_blood/results/03_model/mm4_raw_vaf20_mm08mt30_sigmoid_dzcap0p8_dzlam100_decl2sp0_pre300_snv250_seed42_v2/cell_cluster_marker_genes_top10.csv	92	4	SYTL3
MM	4	NK/cytotoxic T cell	13	SKAP1	47.54314	2.9094367	0.0	0.0	MM_model_RNA	cell_cluster	original PrismSNV cluster vs rest; not merged display label	within-cluster original row order	/home/data/user/pssun/data/seekgene_blood/results/03_model/mm4_raw_vaf20_mm08mt30_sigmoid_dzcap0p8_dzlam100_decl2sp0_pre300_snv250_seed42_v2/cell_cluster_marker_genes_top10.csv	93	4	SKAP1
MM	4	NK/cytotoxic T cell	14	SAMD3	46.40838	3.1464546	0.0	0.0	MM_model_RNA	cell_cluster	original PrismSNV cluster vs rest; not merged display label	within-cluster original row order	/home/data/user/pssun/data/seekgene_blood/results/03_model/mm4_raw_vaf20_mm08mt30_sigmoid_dzcap0p8_dzlam100_decl2sp0_pre300_snv250_seed42_v2/cell_cluster_marker_genes_top10.csv	94	4	SAMD3
MM	4	NK/cytotoxic T cell	15	PIP4K2A	46.38129	2.4166205	0.0	0.0	MM_model_RNA	cell_cluster	original PrismSNV cluster vs rest; not merged display label	within-cluster original row order	/home/data/user/pssun/data/seekgene_blood/results/03_model/mm4_raw_vaf20_mm08mt30_sigmoid_dzcap0p8_dzlam100_decl2sp0_pre300_snv250_seed42_v2/cell_cluster_marker_genes_top10.csv	95	4	PIP4K2A
MM	4	NK/cytotoxic T cell	16	ITGAL	45.612133	2.5699978	0.0	0.0	MM_model_RNA	cell_cluster	original PrismSNV cluster vs rest; not merged display label	within-cluster original row order	/home/data/user/pssun/data/seekgene_blood/results/03_model/mm4_raw_vaf20_mm08mt30_sigmoid_dzcap0p8_dzlam100_decl2sp0_pre300_snv250_seed42_v2/cell_cluster_marker_genes_top10.csv	96	4	ITGAL
MM	4	NK/cytotoxic T cell	17	PRKCQ	45.441784	3.053496	0.0	0.0	MM_model_RNA	cell_cluster	original PrismSNV cluster vs rest; not merged display label	within-cluster original row order	/home/data/user/pssun/data/seekgene_blood/results/03_model/mm4_raw_vaf20_mm08mt30_sigmoid_dzcap0p8_dzlam100_decl2sp0_pre300_snv250_seed42_v2/cell_cluster_marker_genes_top10.csv	97	4	PRKCQ
MM	4	NK/cytotoxic T cell	18	SLFN12L	45.222065	3.0073802	0.0	0.0	MM_model_RNA	cell_cluster	original PrismSNV cluster vs rest; not merged display label	within-cluster original row order	/home/data/user/pssun/data/seekgene_blood/results/03_model/mm4_raw_vaf20_mm08mt30_sigmoid_dzcap0p8_dzlam100_decl2sp0_pre300_snv250_seed42_v2/cell_cluster_marker_genes_top10.csv	98	4	SLFN12L
MM	4	NK/cytotoxic T cell	19	PYHIN1	43.59721	3.286158	0.0	0.0	MM_model_RNA	cell_cluster	original PrismSNV cluster vs rest; not merged display label	within-cluster original row order	/home/data/user/pssun/data/seekgene_blood/results/03_model/mm4_raw_vaf20_mm08mt30_sigmoid_dzcap0p8_dzlam100_decl2sp0_pre300_snv250_seed42_v2/cell_cluster_marker_genes_top10.csv	99	4	PYHIN1
MM	4	NK/cytotoxic T cell	20	PPP1R16B	43.003403	2.4035487	0.0	0.0	MM_model_RNA	cell_cluster	original PrismSNV cluster vs rest; not merged display label	within-cluster original row order	/home/data/user/pssun/data/seekgene_blood/results/03_model/mm4_raw_vaf20_mm08mt30_sigmoid_dzcap0p8_dzlam100_decl2sp0_pre300_snv250_seed42_v2/cell_cluster_marker_genes_top10.csv	100	4	PPP1R16B
MM	5	Erythroid progenitor	1	SPTA1	63.097633	8.368936	0.0	0.0	MM_model_RNA	cell_cluster	original PrismSNV cluster vs rest; not merged display label	within-cluster original row order	/home/data/user/pssun/data/seekgene_blood/results/03_model/mm4_raw_vaf20_mm08mt30_sigmoid_dzcap0p8_dzlam100_decl2sp0_pre300_snv250_seed42_v2/cell_cluster_marker_genes_top10.csv	101	5	SPTA1
MM	5	Erythroid progenitor	2	ANK1	62.60831	8.374402	0.0	0.0	MM_model_RNA	cell_cluster	original PrismSNV cluster vs rest; not merged display label	within-cluster original row order	/home/data/user/pssun/data/seekgene_blood/results/03_model/mm4_raw_vaf20_mm08mt30_sigmoid_dzcap0p8_dzlam100_decl2sp0_pre300_snv250_seed42_v2/cell_cluster_marker_genes_top10.csv	102	5	ANK1
MM	5	Erythroid progenitor	3	SPTB	62.476624	7.8455663	0.0	0.0	MM_model_RNA	cell_cluster	original PrismSNV cluster vs rest; not merged display label	within-cluster original row order	/home/data/user/pssun/data/seekgene_blood/results/03_model/mm4_raw_vaf20_mm08mt30_sigmoid_dzcap0p8_dzlam100_decl2sp0_pre300_snv250_seed42_v2/cell_cluster_marker_genes_top10.csv	103	5	SPTB
MM	5	Erythroid progenitor	4	TFRC	60.5642	5.705773	0.0	0.0	MM_model_RNA	cell_cluster	original PrismSNV cluster vs rest; not merged display label	within-cluster original row order	/home/data/user/pssun/data/seekgene_blood/results/03_model/mm4_raw_vaf20_mm08mt30_sigmoid_dzcap0p8_dzlam100_decl2sp0_pre300_snv250_seed42_v2/cell_cluster_marker_genes_top10.csv	104	5	TFRC
MM	5	Erythroid progenitor	5	SLC4A1	59.2732	7.5355134	0.0	0.0	MM_model_RNA	cell_cluster	original PrismSNV cluster vs rest; not merged display label	within-cluster original row order	/home/data/user/pssun/data/seekgene_blood/results/03_model/mm4_raw_vaf20_mm08mt30_sigmoid_dzcap0p8_dzlam100_decl2sp0_pre300_snv250_seed42_v2/cell_cluster_marker_genes_top10.csv	105	5	SLC4A1
MM	5	Erythroid progenitor	6	SLC25A37	58.184605	6.3898907	0.0	0.0	MM_model_RNA	cell_cluster	original PrismSNV cluster vs rest; not merged display label	within-cluster original row order	/home/data/user/pssun/data/seekgene_blood/results/03_model/mm4_raw_vaf20_mm08mt30_sigmoid_dzcap0p8_dzlam100_decl2sp0_pre300_snv250_seed42_v2/cell_cluster_marker_genes_top10.csv	106	5	SLC25A37
MM	5	Erythroid progenitor	7	RIPOR3	55.942852	6.066497	0.0	0.0	MM_model_RNA	cell_cluster	original PrismSNV cluster vs rest; not merged display label	within-cluster original row order	/home/data/user/pssun/data/seekgene_blood/results/03_model/mm4_raw_vaf20_mm08mt30_sigmoid_dzcap0p8_dzlam100_decl2sp0_pre300_snv250_seed42_v2/cell_cluster_marker_genes_top10.csv	107	5	RIPOR3
MM	5	Erythroid progenitor	8	SOX6	55.784912	6.8630047	0.0	0.0	MM_model_RNA	cell_cluster	original PrismSNV cluster vs rest; not merged display label	within-cluster original row order	/home/data/user/pssun/data/seekgene_blood/results/03_model/mm4_raw_vaf20_mm08mt30_sigmoid_dzcap0p8_dzlam100_decl2sp0_pre300_snv250_seed42_v2/cell_cluster_marker_genes_top10.csv	108	5	SOX6
MM	5	Erythroid progenitor	9	SLC2A1	54.1477	5.3179455	0.0	0.0	MM_model_RNA	cell_cluster	original PrismSNV cluster vs rest; not merged display label	within-cluster original row order	/home/data/user/pssun/data/seekgene_blood/results/03_model/mm4_raw_vaf20_mm08mt30_sigmoid_dzcap0p8_dzlam100_decl2sp0_pre300_snv250_seed42_v2/cell_cluster_marker_genes_top10.csv	109	5	SLC2A1
MM	5	Erythroid progenitor	10	RHCE	52.83076	6.572479	0.0	0.0	MM_model_RNA	cell_cluster	original PrismSNV cluster vs rest; not merged display label	within-cluster original row order	/home/data/user/pssun/data/seekgene_blood/results/03_model/mm4_raw_vaf20_mm08mt30_sigmoid_dzcap0p8_dzlam100_decl2sp0_pre300_snv250_seed42_v2/cell_cluster_marker_genes_top10.csv	110	5	RHCE
MM	5	Erythroid progenitor	11	MKI67	52.240463	6.1760783	0.0	0.0	MM_model_RNA	cell_cluster	original PrismSNV cluster vs rest; not merged display label	within-cluster original row order	/home/data/user/pssun/data/seekgene_blood/results/03_model/mm4_raw_vaf20_mm08mt30_sigmoid_dzcap0p8_dzlam100_decl2sp0_pre300_snv250_seed42_v2/cell_cluster_marker_genes_top10.csv	111	5	MKI67
MM	5	Erythroid progenitor	12	KEL	51.3007	7.797869	0.0	0.0	MM_model_RNA	cell_cluster	original PrismSNV cluster vs rest; not merged display label	within-cluster original row order	/home/data/user/pssun/data/seekgene_blood/results/03_model/mm4_raw_vaf20_mm08mt30_sigmoid_dzcap0p8_dzlam100_decl2sp0_pre300_snv250_seed42_v2/cell_cluster_marker_genes_top10.csv	112	5	KEL
MM	5	Erythroid progenitor	13	OSBP2	50.82665	5.969406	0.0	0.0	MM_model_RNA	cell_cluster	original PrismSNV cluster vs rest; not merged display label	within-cluster original row order	/home/data/user/pssun/data/seekgene_blood/results/03_model/mm4_raw_vaf20_mm08mt30_sigmoid_dzcap0p8_dzlam100_decl2sp0_pre300_snv250_seed42_v2/cell_cluster_marker_genes_top10.csv	113	5	OSBP2
MM	5	Erythroid progenitor	14	CA1	50.265537	6.4292054	0.0	0.0	MM_model_RNA	cell_cluster	original PrismSNV cluster vs rest; not merged display label	within-cluster original row order	/home/data/user/pssun/data/seekgene_blood/results/03_model/mm4_raw_vaf20_mm08mt30_sigmoid_dzcap0p8_dzlam100_decl2sp0_pre300_snv250_seed42_v2/cell_cluster_marker_genes_top10.csv	114	5	CA1
MM	5	Erythroid progenitor	15	CA2	50.105656	6.7059693	0.0	0.0	MM_model_RNA	cell_cluster	original PrismSNV cluster vs rest; not merged display label	within-cluster original row order	/home/data/user/pssun/data/seekgene_blood/results/03_model/mm4_raw_vaf20_mm08mt30_sigmoid_dzcap0p8_dzlam100_decl2sp0_pre300_snv250_seed42_v2/cell_cluster_marker_genes_top10.csv	115	5	CA2
MM	5	Erythroid progenitor	16	TNS1	49.33437	6.0936003	0.0	0.0	MM_model_RNA	cell_cluster	original PrismSNV cluster vs rest; not merged display label	within-cluster original row order	/home/data/user/pssun/data/seekgene_blood/results/03_model/mm4_raw_vaf20_mm08mt30_sigmoid_dzcap0p8_dzlam100_decl2sp0_pre300_snv250_seed42_v2/cell_cluster_marker_genes_top10.csv	116	5	TNS1
MM	5	Erythroid progenitor	17	SLC25A21	48.87055	7.5229335	0.0	0.0	MM_model_RNA	cell_cluster	original PrismSNV cluster vs rest; not merged display label	within-cluster original row order	/home/data/user/pssun/data/seekgene_blood/results/03_model/mm4_raw_vaf20_mm08mt30_sigmoid_dzcap0p8_dzlam100_decl2sp0_pre300_snv250_seed42_v2/cell_cluster_marker_genes_top10.csv	117	5	SLC25A21
MM	5	Erythroid progenitor	18	CLK3	48.69832	4.0798774	0.0	0.0	MM_model_RNA	cell_cluster	original PrismSNV cluster vs rest; not merged display label	within-cluster original row order	/home/data/user/pssun/data/seekgene_blood/results/03_model/mm4_raw_vaf20_mm08mt30_sigmoid_dzcap0p8_dzlam100_decl2sp0_pre300_snv250_seed42_v2/cell_cluster_marker_genes_top10.csv	118	5	CLK3
MM	5	Erythroid progenitor	19	SPECC1	48.66051	4.669474	0.0	0.0	MM_model_RNA	cell_cluster	original PrismSNV cluster vs rest; not merged display label	within-cluster original row order	/home/data/user/pssun/data/seekgene_blood/results/03_model/mm4_raw_vaf20_mm08mt30_sigmoid_dzcap0p8_dzlam100_decl2sp0_pre300_snv250_seed42_v2/cell_cluster_marker_genes_top10.csv	119	5	SPECC1
MM	5	Erythroid progenitor	20	CR1L	47.929947	7.2968135	0.0	0.0	MM_model_RNA	cell_cluster	original PrismSNV cluster vs rest; not merged display label	within-cluster original row order	/home/data/user/pssun/data/seekgene_blood/results/03_model/mm4_raw_vaf20_mm08mt30_sigmoid_dzcap0p8_dzlam100_decl2sp0_pre300_snv250_seed42_v2/cell_cluster_marker_genes_top10.csv	120	5	CR1L
MM	6	FCGR3A monocyte/DC-like	1	TCF7L2	50.69044	6.3419704	0.0	0.0	MM_model_RNA	cell_cluster	original PrismSNV cluster vs rest; not merged display label	within-cluster original row order	/home/data/user/pssun/data/seekgene_blood/results/03_model/mm4_raw_vaf20_mm08mt30_sigmoid_dzcap0p8_dzlam100_decl2sp0_pre300_snv250_seed42_v2/cell_cluster_marker_genes_top10.csv	121	6	TCF7L2
MM	6	FCGR3A monocyte/DC-like	2	LYN	50.25531	4.574951	0.0	0.0	MM_model_RNA	cell_cluster	original PrismSNV cluster vs rest; not merged display label	within-cluster original row order	/home/data/user/pssun/data/seekgene_blood/results/03_model/mm4_raw_vaf20_mm08mt30_sigmoid_dzcap0p8_dzlam100_decl2sp0_pre300_snv250_seed42_v2/cell_cluster_marker_genes_top10.csv	122	6	LYN
MM	6	FCGR3A monocyte/DC-like	3	FAM49A	45.97942	4.157244	0.0	0.0	MM_model_RNA	cell_cluster	original PrismSNV cluster vs rest; not merged display label	within-cluster original row order	/home/data/user/pssun/data/seekgene_blood/results/03_model/mm4_raw_vaf20_mm08mt30_sigmoid_dzcap0p8_dzlam100_decl2sp0_pre300_snv250_seed42_v2/cell_cluster_marker_genes_top10.csv	123	6	FAM49A
MM	6	FCGR3A monocyte/DC-like	4	SH3BP2	45.63091	4.4131317	0.0	0.0	MM_model_RNA	cell_cluster	original PrismSNV cluster vs rest; not merged display label	within-cluster original row order	/home/data/user/pssun/data/seekgene_blood/results/03_model/mm4_raw_vaf20_mm08mt30_sigmoid_dzcap0p8_dzlam100_decl2sp0_pre300_snv250_seed42_v2/cell_cluster_marker_genes_top10.csv	124	6	SH3BP2
MM	6	FCGR3A monocyte/DC-like	5	MTSS1	45.630672	4.527959	0.0	0.0	MM_model_RNA	cell_cluster	original PrismSNV cluster vs rest; not merged display label	within-cluster original row order	/home/data/user/pssun/data/seekgene_blood/results/03_model/mm4_raw_vaf20_mm08mt30_sigmoid_dzcap0p8_dzlam100_decl2sp0_pre300_snv250_seed42_v2/cell_cluster_marker_genes_top10.csv	125	6	MTSS1
MM	6	FCGR3A monocyte/DC-like	6	SAT1	45.287582	4.480748	0.0	0.0	MM_model_RNA	cell_cluster	original PrismSNV cluster vs rest; not merged display label	within-cluster original row order	/home/data/user/pssun/data/seekgene_blood/results/03_model/mm4_raw_vaf20_mm08mt30_sigmoid_dzcap0p8_dzlam100_decl2sp0_pre300_snv250_seed42_v2/cell_cluster_marker_genes_top10.csv	126	6	SAT1
MM	6	FCGR3A monocyte/DC-like	7	DOCK5	44.28505	4.614427	0.0	0.0	MM_model_RNA	cell_cluster	original PrismSNV cluster vs rest; not merged display label	within-cluster original row order	/home/data/user/pssun/data/seekgene_blood/results/03_model/mm4_raw_vaf20_mm08mt30_sigmoid_dzcap0p8_dzlam100_decl2sp0_pre300_snv250_seed42_v2/cell_cluster_marker_genes_top10.csv	127	6	DOCK5
MM	6	FCGR3A monocyte/DC-like	8	RIN3	44.18993	3.941564	0.0	0.0	MM_model_RNA	cell_cluster	original PrismSNV cluster vs rest; not merged display label	within-cluster original row order	/home/data/user/pssun/data/seekgene_blood/results/03_model/mm4_raw_vaf20_mm08mt30_sigmoid_dzcap0p8_dzlam100_decl2sp0_pre300_snv250_seed42_v2/cell_cluster_marker_genes_top10.csv	128	6	RIN3
MM	6	FCGR3A monocyte/DC-like	9	GRK3	43.140533	4.581386	0.0	0.0	MM_model_RNA	cell_cluster	original PrismSNV cluster vs rest; not merged display label	within-cluster original row order	/home/data/user/pssun/data/seekgene_blood/results/03_model/mm4_raw_vaf20_mm08mt30_sigmoid_dzcap0p8_dzlam100_decl2sp0_pre300_snv250_seed42_v2/cell_cluster_marker_genes_top10.csv	129	6	GRK3
MM	6	FCGR3A monocyte/DC-like	10	LILRB2	43.01995	5.3668933	0.0	0.0	MM_model_RNA	cell_cluster	original PrismSNV cluster vs rest; not merged display label	within-cluster original row order	/home/data/user/pssun/data/seekgene_blood/results/03_model/mm4_raw_vaf20_mm08mt30_sigmoid_dzcap0p8_dzlam100_decl2sp0_pre300_snv250_seed42_v2/cell_cluster_marker_genes_top10.csv	130	6	LILRB2
MM	6	FCGR3A monocyte/DC-like	11	CSF1R	42.47473	5.466571	0.0	0.0	MM_model_RNA	cell_cluster	original PrismSNV cluster vs rest; not merged display label	within-cluster original row order	/home/data/user/pssun/data/seekgene_blood/results/03_model/mm4_raw_vaf20_mm08mt30_sigmoid_dzcap0p8_dzlam100_decl2sp0_pre300_snv250_seed42_v2/cell_cluster_marker_genes_top10.csv	131	6	CSF1R
MM	6	FCGR3A monocyte/DC-like	12	DAPK1	42.464306	4.621858	0.0	0.0	MM_model_RNA	cell_cluster	original PrismSNV cluster vs rest; not merged display label	within-cluster original row order	/home/data/user/pssun/data/seekgene_blood/results/03_model/mm4_raw_vaf20_mm08mt30_sigmoid_dzcap0p8_dzlam100_decl2sp0_pre300_snv250_seed42_v2/cell_cluster_marker_genes_top10.csv	132	6	DAPK1
MM	6	FCGR3A monocyte/DC-like	13	TBXAS1	41.602512	3.983547	0.0	0.0	MM_model_RNA	cell_cluster	original PrismSNV cluster vs rest; not merged display label	within-cluster original row order	/home/data/user/pssun/data/seekgene_blood/results/03_model/mm4_raw_vaf20_mm08mt30_sigmoid_dzcap0p8_dzlam100_decl2sp0_pre300_snv250_seed42_v2/cell_cluster_marker_genes_top10.csv	133	6	TBXAS1
MM	6	FCGR3A monocyte/DC-like	14	SPI1	41.56026	4.3550353	0.0	0.0	MM_model_RNA	cell_cluster	original PrismSNV cluster vs rest; not merged display label	within-cluster original row order	/home/data/user/pssun/data/seekgene_blood/results/03_model/mm4_raw_vaf20_mm08mt30_sigmoid_dzcap0p8_dzlam100_decl2sp0_pre300_snv250_seed42_v2/cell_cluster_marker_genes_top10.csv	134	6	SPI1
MM	6	FCGR3A monocyte/DC-like	15	TTYH3	41.315384	4.964278	0.0	0.0	MM_model_RNA	cell_cluster	original PrismSNV cluster vs rest; not merged display label	within-cluster original row order	/home/data/user/pssun/data/seekgene_blood/results/03_model/mm4_raw_vaf20_mm08mt30_sigmoid_dzcap0p8_dzlam100_decl2sp0_pre300_snv250_seed42_v2/cell_cluster_marker_genes_top10.csv	135	6	TTYH3
MM	6	FCGR3A monocyte/DC-like	16	LFNG	40.87636	4.946907	0.0	0.0	MM_model_RNA	cell_cluster	original PrismSNV cluster vs rest; not merged display label	within-cluster original row order	/home/data/user/pssun/data/seekgene_blood/results/03_model/mm4_raw_vaf20_mm08mt30_sigmoid_dzcap0p8_dzlam100_decl2sp0_pre300_snv250_seed42_v2/cell_cluster_marker_genes_top10.csv	136	6	LFNG
MM	6	FCGR3A monocyte/DC-like	17	FGR	40.586956	4.100964	0.0	0.0	MM_model_RNA	cell_cluster	original PrismSNV cluster vs rest; not merged display label	within-cluster original row order	/home/data/user/pssun/data/seekgene_blood/results/03_model/mm4_raw_vaf20_mm08mt30_sigmoid_dzcap0p8_dzlam100_decl2sp0_pre300_snv250_seed42_v2/cell_cluster_marker_genes_top10.csv	137	6	FGR
MM	6	FCGR3A monocyte/DC-like	18	ITGAX	40.40234	4.3742266	0.0	0.0	MM_model_RNA	cell_cluster	original PrismSNV cluster vs rest; not merged display label	within-cluster original row order	/home/data/user/pssun/data/seekgene_blood/results/03_model/mm4_raw_vaf20_mm08mt30_sigmoid_dzcap0p8_dzlam100_decl2sp0_pre300_snv250_seed42_v2/cell_cluster_marker_genes_top10.csv	138	6	ITGAX
MM	6	FCGR3A monocyte/DC-like	19	SLC8A1	40.199177	4.528428	0.0	0.0	MM_model_RNA	cell_cluster	original PrismSNV cluster vs rest; not merged display label	within-cluster original row order	/home/data/user/pssun/data/seekgene_blood/results/03_model/mm4_raw_vaf20_mm08mt30_sigmoid_dzcap0p8_dzlam100_decl2sp0_pre300_snv250_seed42_v2/cell_cluster_marker_genes_top10.csv	139	6	SLC8A1
MM	6	FCGR3A monocyte/DC-like	20	PLXNB2	39.897575	3.8144803	0.0	0.0	MM_model_RNA	cell_cluster	original PrismSNV cluster vs rest; not merged display label	within-cluster original row order	/home/data/user/pssun/data/seekgene_blood/results/03_model/mm4_raw_vaf20_mm08mt30_sigmoid_dzcap0p8_dzlam100_decl2sp0_pre300_snv250_seed42_v2/cell_cluster_marker_genes_top10.csv	140	6	PLXNB2
MM	7	B cell	1	AFF3	44.82099	7.460572	0.0	0.0	MM_model_RNA	cell_cluster	original PrismSNV cluster vs rest; not merged display label	within-cluster original row order	/home/data/user/pssun/data/seekgene_blood/results/03_model/mm4_raw_vaf20_mm08mt30_sigmoid_dzcap0p8_dzlam100_decl2sp0_pre300_snv250_seed42_v2/cell_cluster_marker_genes_top10.csv	141	7	AFF3
MM	7	B cell	2	EBF1	38.19778	8.287	0.0	0.0	MM_model_RNA	cell_cluster	original PrismSNV cluster vs rest; not merged display label	within-cluster original row order	/home/data/user/pssun/data/seekgene_blood/results/03_model/mm4_raw_vaf20_mm08mt30_sigmoid_dzcap0p8_dzlam100_decl2sp0_pre300_snv250_seed42_v2/cell_cluster_marker_genes_top10.csv	142	7	EBF1
MM	7	B cell	3	PAX5	36.612576	4.9360743	1.8042624899020887e-293	6.014208299673629e-290	MM_model_RNA	cell_cluster	original PrismSNV cluster vs rest; not merged display label	within-cluster original row order	/home/data/user/pssun/data/seekgene_blood/results/03_model/mm4_raw_vaf20_mm08mt30_sigmoid_dzcap0p8_dzlam100_decl2sp0_pre300_snv250_seed42_v2/cell_cluster_marker_genes_top10.csv	143	7	PAX5
MM	7	B cell	4	BANK1	36.56331	5.3627834	1.0957534785884726e-292	2.7393836964711813e-289	MM_model_RNA	cell_cluster	original PrismSNV cluster vs rest; not merged display label	within-cluster original row order	/home/data/user/pssun/data/seekgene_blood/results/03_model/mm4_raw_vaf20_mm08mt30_sigmoid_dzcap0p8_dzlam100_decl2sp0_pre300_snv250_seed42_v2/cell_cluster_marker_genes_top10.csv	144	7	BANK1
MM	7	B cell	5	FCRL1	34.03303	7.851281	7.235150337997335e-254	1.447030067599467e-250	MM_model_RNA	cell_cluster	original PrismSNV cluster vs rest; not merged display label	within-cluster original row order	/home/data/user/pssun/data/seekgene_blood/results/03_model/mm4_raw_vaf20_mm08mt30_sigmoid_dzcap0p8_dzlam100_decl2sp0_pre300_snv250_seed42_v2/cell_cluster_marker_genes_top10.csv	145	7	FCRL1
MM	7	B cell	6	WDFY4	32.77009	4.2146125	1.5713460261235271e-235	2.618910043539212e-232	MM_model_RNA	cell_cluster	original PrismSNV cluster vs rest; not merged display label	within-cluster original row order	/home/data/user/pssun/data/seekgene_blood/results/03_model/mm4_raw_vaf20_mm08mt30_sigmoid_dzcap0p8_dzlam100_decl2sp0_pre300_snv250_seed42_v2/cell_cluster_marker_genes_top10.csv	146	7	WDFY4
MM	7	B cell	7	CD74	32.273342	3.1280649	1.6554852462287064e-228	2.3649789231838665e-225	MM_model_RNA	cell_cluster	original PrismSNV cluster vs rest; not merged display label	within-cluster original row order	/home/data/user/pssun/data/seekgene_blood/results/03_model/mm4_raw_vaf20_mm08mt30_sigmoid_dzcap0p8_dzlam100_decl2sp0_pre300_snv250_seed42_v2/cell_cluster_marker_genes_top10.csv	147	7	CD74
MM	7	B cell	8	BACH2	32.191635	4.621383	2.310843123960479e-227	2.8885539049505986e-224	MM_model_RNA	cell_cluster	original PrismSNV cluster vs rest; not merged display label	within-cluster original row order	/home/data/user/pssun/data/seekgene_blood/results/03_model/mm4_raw_vaf20_mm08mt30_sigmoid_dzcap0p8_dzlam100_decl2sp0_pre300_snv250_seed42_v2/cell_cluster_marker_genes_top10.csv	148	7	BACH2
MM	7	B cell	9	RALGPS2	32.118793	3.8415468	2.4098436315713487e-226	2.6776040350792762e-223	MM_model_RNA	cell_cluster	original PrismSNV cluster vs rest; not merged display label	within-cluster original row order	/home/data/user/pssun/data/seekgene_blood/results/03_model/mm4_raw_vaf20_mm08mt30_sigmoid_dzcap0p8_dzlam100_decl2sp0_pre300_snv250_seed42_v2/cell_cluster_marker_genes_top10.csv	149	7	RALGPS2
MM	7	B cell	10	BLK	32.09081	6.8043704	5.923537571408062e-226	5.923537571408062e-223	MM_model_RNA	cell_cluster	original PrismSNV cluster vs rest; not merged display label	within-cluster original row order	/home/data/user/pssun/data/seekgene_blood/results/03_model/mm4_raw_vaf20_mm08mt30_sigmoid_dzcap0p8_dzlam100_decl2sp0_pre300_snv250_seed42_v2/cell_cluster_marker_genes_top10.csv	150	7	BLK
MM	7	B cell	11	OSBPL10	30.359886	3.6619186	1.860500369360456e-202	1.691363972145869e-199	MM_model_RNA	cell_cluster	original PrismSNV cluster vs rest; not merged display label	within-cluster original row order	/home/data/user/pssun/data/seekgene_blood/results/03_model/mm4_raw_vaf20_mm08mt30_sigmoid_dzcap0p8_dzlam100_decl2sp0_pre300_snv250_seed42_v2/cell_cluster_marker_genes_top10.csv	151	7	OSBPL10
MM	7	B cell	12	PRKCE	29.655088	3.1691706	2.915999332910504e-193	2.4299994440920867e-190	MM_model_RNA	cell_cluster	original PrismSNV cluster vs rest; not merged display label	within-cluster original row order	/home/data/user/pssun/data/seekgene_blood/results/03_model/mm4_raw_vaf20_mm08mt30_sigmoid_dzcap0p8_dzlam100_decl2sp0_pre300_snv250_seed42_v2/cell_cluster_marker_genes_top10.csv	152	7	PRKCE
MM	7	B cell	13	CIITA	28.98539	4.071205	1.0055170957097701e-184	7.734746890075156e-182	MM_model_RNA	cell_cluster	original PrismSNV cluster vs rest; not merged display label	within-cluster original row order	/home/data/user/pssun/data/seekgene_blood/results/03_model/mm4_raw_vaf20_mm08mt30_sigmoid_dzcap0p8_dzlam100_decl2sp0_pre300_snv250_seed42_v2/cell_cluster_marker_genes_top10.csv	153	7	CIITA
MM	7	B cell	14	PLEKHG1	27.998428	5.2836127	1.6979571238962528e-172	1.2128265170687521e-169	MM_model_RNA	cell_cluster	original PrismSNV cluster vs rest; not merged display label	within-cluster original row order	/home/data/user/pssun/data/seekgene_blood/results/03_model/mm4_raw_vaf20_mm08mt30_sigmoid_dzcap0p8_dzlam100_decl2sp0_pre300_snv250_seed42_v2/cell_cluster_marker_genes_top10.csv	154	7	PLEKHG1
MM	7	B cell	15	MS4A1	27.610498	3.8423302	8.324221292455635e-168	5.54948086163709e-165	MM_model_RNA	cell_cluster	original PrismSNV cluster vs rest; not merged display label	within-cluster original row order	/home/data/user/pssun/data/seekgene_blood/results/03_model/mm4_raw_vaf20_mm08mt30_sigmoid_dzcap0p8_dzlam100_decl2sp0_pre300_snv250_seed42_v2/cell_cluster_marker_genes_top10.csv	155	7	MS4A1
MM	7	B cell	16	CAMK1D	27.227226	2.314489	3.092895441226773e-163	1.933059650766733e-160	MM_model_RNA	cell_cluster	original PrismSNV cluster vs rest; not merged display label	within-cluster original row order	/home/data/user/pssun/data/seekgene_blood/results/03_model/mm4_raw_vaf20_mm08mt30_sigmoid_dzcap0p8_dzlam100_decl2sp0_pre300_snv250_seed42_v2/cell_cluster_marker_genes_top10.csv	156	7	CAMK1D
MM	7	B cell	17	ADAM19	26.857492	2.9924805	6.895371339218448e-159	4.056100787775558e-156	MM_model_RNA	cell_cluster	original PrismSNV cluster vs rest; not merged display label	within-cluster original row order	/home/data/user/pssun/data/seekgene_blood/results/03_model/mm4_raw_vaf20_mm08mt30_sigmoid_dzcap0p8_dzlam100_decl2sp0_pre300_snv250_seed42_v2/cell_cluster_marker_genes_top10.csv	157	7	ADAM19
MM	7	B cell	18	SIPA1L3	26.603746	2.4458609	6.143199806553705e-156	3.4128887814187253e-153	MM_model_RNA	cell_cluster	original PrismSNV cluster vs rest; not merged display label	within-cluster original row order	/home/data/user/pssun/data/seekgene_blood/results/03_model/mm4_raw_vaf20_mm08mt30_sigmoid_dzcap0p8_dzlam100_decl2sp0_pre300_snv250_seed42_v2/cell_cluster_marker_genes_top10.csv	158	7	SIPA1L3
MM	7	B cell	19	NIBAN3	26.564688	7.062122	1.7377554950331612e-155	9.146081552806111e-153	MM_model_RNA	cell_cluster	original PrismSNV cluster vs rest; not merged display label	within-cluster original row order	/home/data/user/pssun/data/seekgene_blood/results/03_model/mm4_raw_vaf20_mm08mt30_sigmoid_dzcap0p8_dzlam100_decl2sp0_pre300_snv250_seed42_v2/cell_cluster_marker_genes_top10.csv	159	7	NIBAN3
MM	7	B cell	20	LYN	26.179098	2.5468636	4.5977155337286013e-151	2.2988577668643005e-148	MM_model_RNA	cell_cluster	original PrismSNV cluster vs rest; not merged display label	within-cluster original row order	/home/data/user/pssun/data/seekgene_blood/results/03_model/mm4_raw_vaf20_mm08mt30_sigmoid_dzcap0p8_dzlam100_decl2sp0_pre300_snv250_seed42_v2/cell_cluster_marker_genes_top10.csv	160	7	LYN
MM	8	Plasma-cell states	1	BMP6	27.482727	3.4341464	2.82441193990509e-166	2.8244119399050894e-162	MM_model_RNA	cell_cluster	original PrismSNV cluster vs rest; not merged display label	within-cluster original row order	/home/data/user/pssun/data/seekgene_blood/results/03_model/mm4_raw_vaf20_mm08mt30_sigmoid_dzcap0p8_dzlam100_decl2sp0_pre300_snv250_seed42_v2/cell_cluster_marker_genes_top10.csv	161	8	BMP6
MM	8	Plasma-cell states	2	TXNDC5	25.39694	2.786781	2.7260134106163493e-142	1.3630067053081746e-138	MM_model_RNA	cell_cluster	original PrismSNV cluster vs rest; not merged display label	within-cluster original row order	/home/data/user/pssun/data/seekgene_blood/results/03_model/mm4_raw_vaf20_mm08mt30_sigmoid_dzcap0p8_dzlam100_decl2sp0_pre300_snv250_seed42_v2/cell_cluster_marker_genes_top10.csv	162	8	TXNDC5
MM	8	Plasma-cell states	3	PTPRG	24.55062	2.9792309	4.259571969128357e-133	1.419857323042786e-129	MM_model_RNA	cell_cluster	original PrismSNV cluster vs rest; not merged display label	within-cluster original row order	/home/data/user/pssun/data/seekgene_blood/results/03_model/mm4_raw_vaf20_mm08mt30_sigmoid_dzcap0p8_dzlam100_decl2sp0_pre300_snv250_seed42_v2/cell_cluster_marker_genes_top10.csv	163	8	PTPRG
MM	8	Plasma-cell states	4	FCHSD2	24.027925	2.3318117	1.4204410376043895e-127	3.5511025940109735e-124	MM_model_RNA	cell_cluster	original PrismSNV cluster vs rest; not merged display label	within-cluster original row order	/home/data/user/pssun/data/seekgene_blood/results/03_model/mm4_raw_vaf20_mm08mt30_sigmoid_dzcap0p8_dzlam100_decl2sp0_pre300_snv250_seed42_v2/cell_cluster_marker_genes_top10.csv	164	8	FCHSD2
MM	8	Plasma-cell states	5	IFNG-AS1	23.96361	2.7751975	6.665629420075398e-127	1.3331258840150796e-123	MM_model_RNA	cell_cluster	original PrismSNV cluster vs rest; not merged display label	within-cluster original row order	/home/data/user/pssun/data/seekgene_blood/results/03_model/mm4_raw_vaf20_mm08mt30_sigmoid_dzcap0p8_dzlam100_decl2sp0_pre300_snv250_seed42_v2/cell_cluster_marker_genes_top10.csv	165	8	IFNG-AS1
MM	8	Plasma-cell states	6	DENND5B	23.937904	2.5893092	1.2350222839206284e-126	2.0583704732010475e-123	MM_model_RNA	cell_cluster	original PrismSNV cluster vs rest; not merged display label	within-cluster original row order	/home/data/user/pssun/data/seekgene_blood/results/03_model/mm4_raw_vaf20_mm08mt30_sigmoid_dzcap0p8_dzlam100_decl2sp0_pre300_snv250_seed42_v2/cell_cluster_marker_genes_top10.csv	166	8	DENND5B
MM	8	Plasma-cell states	7	AC092546.1	23.167582	2.6286194	9.66805492042271e-119	1.38115070291753e-115	MM_model_RNA	cell_cluster	original PrismSNV cluster vs rest; not merged display label	within-cluster original row order	/home/data/user/pssun/data/seekgene_blood/results/03_model/mm4_raw_vaf20_mm08mt30_sigmoid_dzcap0p8_dzlam100_decl2sp0_pre300_snv250_seed42_v2/cell_cluster_marker_genes_top10.csv	167	8	AC092546.1
MM	8	Plasma-cell states	8	NAV2	23.029629	3.2418678	2.3540264597347288e-117	2.942533074668411e-114	MM_model_RNA	cell_cluster	original PrismSNV cluster vs rest; not merged display label	within-cluster original row order	/home/data/user/pssun/data/seekgene_blood/results/03_model/mm4_raw_vaf20_mm08mt30_sigmoid_dzcap0p8_dzlam100_decl2sp0_pre300_snv250_seed42_v2/cell_cluster_marker_genes_top10.csv	168	8	NAV2
MM	8	Plasma-cell states	9	POU2AF1	22.996885	2.5423706	5.008107277573489e-117	5.564563641748321e-114	MM_model_RNA	cell_cluster	original PrismSNV cluster vs rest; not merged display label	within-cluster original row order	/home/data/user/pssun/data/seekgene_blood/results/03_model/mm4_raw_vaf20_mm08mt30_sigmoid_dzcap0p8_dzlam100_decl2sp0_pre300_snv250_seed42_v2/cell_cluster_marker_genes_top10.csv	169	8	POU2AF1
MM	8	Plasma-cell states	10	EML6	22.74816	2.6231651	1.4965082908773011e-114	1.4965082908773011e-111	MM_model_RNA	cell_cluster	original PrismSNV cluster vs rest; not merged display label	within-cluster original row order	/home/data/user/pssun/data/seekgene_blood/results/03_model/mm4_raw_vaf20_mm08mt30_sigmoid_dzcap0p8_dzlam100_decl2sp0_pre300_snv250_seed42_v2/cell_cluster_marker_genes_top10.csv	170	8	EML6
MM	8	Plasma-cell states	11	IRF4	22.330097	2.4921196	1.885177702769475e-110	1.7137979116086135e-107	MM_model_RNA	cell_cluster	original PrismSNV cluster vs rest; not merged display label	within-cluster original row order	/home/data/user/pssun/data/seekgene_blood/results/03_model/mm4_raw_vaf20_mm08mt30_sigmoid_dzcap0p8_dzlam100_decl2sp0_pre300_snv250_seed42_v2/cell_cluster_marker_genes_top10.csv	171	8	IRF4
MM	8	Plasma-cell states	12	TRIB1	22.261368	2.3455465	8.753633134668758e-110	7.294694278890633e-107	MM_model_RNA	cell_cluster	original PrismSNV cluster vs rest; not merged display label	within-cluster original row order	/home/data/user/pssun/data/seekgene_blood/results/03_model/mm4_raw_vaf20_mm08mt30_sigmoid_dzcap0p8_dzlam100_decl2sp0_pre300_snv250_seed42_v2/cell_cluster_marker_genes_top10.csv	172	8	TRIB1
MM	8	Plasma-cell states	13	CREB3L2	22.188719	2.3432462	4.413917032392859e-109	3.3953207941483534e-106	MM_model_RNA	cell_cluster	original PrismSNV cluster vs rest; not merged display label	within-cluster original row order	/home/data/user/pssun/data/seekgene_blood/results/03_model/mm4_raw_vaf20_mm08mt30_sigmoid_dzcap0p8_dzlam100_decl2sp0_pre300_snv250_seed42_v2/cell_cluster_marker_genes_top10.csv	173	8	CREB3L2
MM	8	Plasma-cell states	14	LINC02055	22.04128	2.4888446	1.1581308999549711e-107	8.272363571106937e-105	MM_model_RNA	cell_cluster	original PrismSNV cluster vs rest; not merged display label	within-cluster original row order	/home/data/user/pssun/data/seekgene_blood/results/03_model/mm4_raw_vaf20_mm08mt30_sigmoid_dzcap0p8_dzlam100_decl2sp0_pre300_snv250_seed42_v2/cell_cluster_marker_genes_top10.csv	174	8	LINC02055
MM	8	Plasma-cell states	15	LRRK1	21.94314	2.2937462	1.0070359870970301e-106	6.713573247313533e-104	MM_model_RNA	cell_cluster	original PrismSNV cluster vs rest; not merged display label	within-cluster original row order	/home/data/user/pssun/data/seekgene_blood/results/03_model/mm4_raw_vaf20_mm08mt30_sigmoid_dzcap0p8_dzlam100_decl2sp0_pre300_snv250_seed42_v2/cell_cluster_marker_genes_top10.csv	175	8	LRRK1
MM	8	Plasma-cell states	16	KCNQ5	21.919144	2.3585017	1.7063878281539063e-106	1.0664923925961915e-103	MM_model_RNA	cell_cluster	original PrismSNV cluster vs rest; not merged display label	within-cluster original row order	/home/data/user/pssun/data/seekgene_blood/results/03_model/mm4_raw_vaf20_mm08mt30_sigmoid_dzcap0p8_dzlam100_decl2sp0_pre300_snv250_seed42_v2/cell_cluster_marker_genes_top10.csv	176	8	KCNQ5
MM	8	Plasma-cell states	17	PRKD3	21.910587	2.3361886	2.059126157724464e-106	1.2112506810143907e-103	MM_model_RNA	cell_cluster	original PrismSNV cluster vs rest; not merged display label	within-cluster original row order	/home/data/user/pssun/data/seekgene_blood/results/03_model/mm4_raw_vaf20_mm08mt30_sigmoid_dzcap0p8_dzlam100_decl2sp0_pre300_snv250_seed42_v2/cell_cluster_marker_genes_top10.csv	177	8	PRKD3
MM	8	Plasma-cell states	18	FCRL5	21.810102	2.3092408	1.8606074705989477e-105	1.0336708169994154e-102	MM_model_RNA	cell_cluster	original PrismSNV cluster vs rest; not merged display label	within-cluster original row order	/home/data/user/pssun/data/seekgene_blood/results/03_model/mm4_raw_vaf20_mm08mt30_sigmoid_dzcap0p8_dzlam100_decl2sp0_pre300_snv250_seed42_v2/cell_cluster_marker_genes_top10.csv	178	8	FCRL5
MM	8	Plasma-cell states	19	CDK14	21.765839	2.2837963	4.890732153745011e-105	2.574069554602637e-102	MM_model_RNA	cell_cluster	original PrismSNV cluster vs rest; not merged display label	within-cluster original row order	/home/data/user/pssun/data/seekgene_blood/results/03_model/mm4_raw_vaf20_mm08mt30_sigmoid_dzcap0p8_dzlam100_decl2sp0_pre300_snv250_seed42_v2/cell_cluster_marker_genes_top10.csv	179	8	CDK14
MM	8	Plasma-cell states	20	GRIK4	21.560822	2.597611	4.19094600362066e-103	2.09547300181033e-100	MM_model_RNA	cell_cluster	original PrismSNV cluster vs rest; not merged display label	within-cluster original row order	/home/data/user/pssun/data/seekgene_blood/results/03_model/mm4_raw_vaf20_mm08mt30_sigmoid_dzcap0p8_dzlam100_decl2sp0_pre300_snv250_seed42_v2/cell_cluster_marker_genes_top10.csv	180	8	GRIK4
MM	9	Inflammatory monocyte/macrophage	1	PLXDC2	28.833544	3.4698086	8.148989110732374e-183	8.148989110732374e-179	MM_model_RNA	cell_cluster	original PrismSNV cluster vs rest; not merged display label	within-cluster original row order	/home/data/user/pssun/data/seekgene_blood/results/03_model/mm4_raw_vaf20_mm08mt30_sigmoid_dzcap0p8_dzlam100_decl2sp0_pre300_snv250_seed42_v2/cell_cluster_marker_genes_top10.csv	181	9	PLXDC2
MM	9	Inflammatory monocyte/macrophage	2	PTPRE	28.315956	3.2331934	2.1985950062959173e-176	1.0992975031479586e-172	MM_model_RNA	cell_cluster	original PrismSNV cluster vs rest; not merged display label	within-cluster original row order	/home/data/user/pssun/data/seekgene_blood/results/03_model/mm4_raw_vaf20_mm08mt30_sigmoid_dzcap0p8_dzlam100_decl2sp0_pre300_snv250_seed42_v2/cell_cluster_marker_genes_top10.csv	182	9	PTPRE
MM	9	Inflammatory monocyte/macrophage	3	SLC11A1	28.297445	3.5561225	3.715258016386812e-176	1.2384193387956041e-172	MM_model_RNA	cell_cluster	original PrismSNV cluster vs rest; not merged display label	within-cluster original row order	/home/data/user/pssun/data/seekgene_blood/results/03_model/mm4_raw_vaf20_mm08mt30_sigmoid_dzcap0p8_dzlam100_decl2sp0_pre300_snv250_seed42_v2/cell_cluster_marker_genes_top10.csv	183	9	SLC11A1
MM	9	Inflammatory monocyte/macrophage	4	LRMDA	28.05658	3.6425676	3.320420766824411e-173	8.301051917061028e-170	MM_model_RNA	cell_cluster	original PrismSNV cluster vs rest; not merged display label	within-cluster original row order	/home/data/user/pssun/data/seekgene_blood/results/03_model/mm4_raw_vaf20_mm08mt30_sigmoid_dzcap0p8_dzlam100_decl2sp0_pre300_snv250_seed42_v2/cell_cluster_marker_genes_top10.csv	184	9	LRMDA
MM	9	Inflammatory monocyte/macrophage	5	FCN1	27.986526	3.4881217	2.3702762816031076e-172	4.740552563206215e-169	MM_model_RNA	cell_cluster	original PrismSNV cluster vs rest; not merged display label	within-cluster original row order	/home/data/user/pssun/data/seekgene_blood/results/03_model/mm4_raw_vaf20_mm08mt30_sigmoid_dzcap0p8_dzlam100_decl2sp0_pre300_snv250_seed42_v2/cell_cluster_marker_genes_top10.csv	185	9	FCN1
MM	9	Inflammatory monocyte/macrophage	6	VCAN	27.895018	3.7824492	3.066494074452029e-171	5.1108234574200485e-168	MM_model_RNA	cell_cluster	original PrismSNV cluster vs rest; not merged display label	within-cluster original row order	/home/data/user/pssun/data/seekgene_blood/results/03_model/mm4_raw_vaf20_mm08mt30_sigmoid_dzcap0p8_dzlam100_decl2sp0_pre300_snv250_seed42_v2/cell_cluster_marker_genes_top10.csv	186	9	VCAN
MM	9	Inflammatory monocyte/macrophage	7	ACSL1	27.372288	3.3993294	5.863913279207023e-165	8.377018970295748e-162	MM_model_RNA	cell_cluster	original PrismSNV cluster vs rest; not merged display label	within-cluster original row order	/home/data/user/pssun/data/seekgene_blood/results/03_model/mm4_raw_vaf20_mm08mt30_sigmoid_dzcap0p8_dzlam100_decl2sp0_pre300_snv250_seed42_v2/cell_cluster_marker_genes_top10.csv	187	9	ACSL1
MM	9	Inflammatory monocyte/macrophage	8	NAMPT	27.188234	2.930088	8.947571010545307e-163	1.1184463763181633e-159	MM_model_RNA	cell_cluster	original PrismSNV cluster vs rest; not merged display label	within-cluster original row order	/home/data/user/pssun/data/seekgene_blood/results/03_model/mm4_raw_vaf20_mm08mt30_sigmoid_dzcap0p8_dzlam100_decl2sp0_pre300_snv250_seed42_v2/cell_cluster_marker_genes_top10.csv	188	9	NAMPT
MM	9	Inflammatory monocyte/macrophage	9	DMXL2	26.854982	3.314803	7.377060697364319e-159	8.196734108182577e-156	MM_model_RNA	cell_cluster	original PrismSNV cluster vs rest; not merged display label	within-cluster original row order	/home/data/user/pssun/data/seekgene_blood/results/03_model/mm4_raw_vaf20_mm08mt30_sigmoid_dzcap0p8_dzlam100_decl2sp0_pre300_snv250_seed42_v2/cell_cluster_marker_genes_top10.csv	189	9	DMXL2
MM	9	Inflammatory monocyte/macrophage	10	ARHGAP26	26.775154	2.8047476	6.292413476757482e-158	6.292413476757482e-155	MM_model_RNA	cell_cluster	original PrismSNV cluster vs rest; not merged display label	within-cluster original row order	/home/data/user/pssun/data/seekgene_blood/results/03_model/mm4_raw_vaf20_mm08mt30_sigmoid_dzcap0p8_dzlam100_decl2sp0_pre300_snv250_seed42_v2/cell_cluster_marker_genes_top10.csv	190	9	ARHGAP26
MM	9	Inflammatory monocyte/macrophage	11	SLC8A1	26.766617	3.4998708	7.910655019131223e-158	7.1915045628465655e-155	MM_model_RNA	cell_cluster	original PrismSNV cluster vs rest; not merged display label	within-cluster original row order	/home/data/user/pssun/data/seekgene_blood/results/03_model/mm4_raw_vaf20_mm08mt30_sigmoid_dzcap0p8_dzlam100_decl2sp0_pre300_snv250_seed42_v2/cell_cluster_marker_genes_top10.csv	191	9	SLC8A1
MM	9	Inflammatory monocyte/macrophage	12	LRP1	26.659279	3.0063963	1.3970667615919526e-156	1.1642223013266273e-153	MM_model_RNA	cell_cluster	original PrismSNV cluster vs rest; not merged display label	within-cluster original row order	/home/data/user/pssun/data/seekgene_blood/results/03_model/mm4_raw_vaf20_mm08mt30_sigmoid_dzcap0p8_dzlam100_decl2sp0_pre300_snv250_seed42_v2/cell_cluster_marker_genes_top10.csv	192	9	LRP1
MM	9	Inflammatory monocyte/macrophage	13	IRAK3	26.643446	3.4495223	2.1317461367392229e-156	1.639804720568633e-153	MM_model_RNA	cell_cluster	original PrismSNV cluster vs rest; not merged display label	within-cluster original row order	/home/data/user/pssun/data/seekgene_blood/results/03_model/mm4_raw_vaf20_mm08mt30_sigmoid_dzcap0p8_dzlam100_decl2sp0_pre300_snv250_seed42_v2/cell_cluster_marker_genes_top10.csv	193	9	IRAK3
MM	9	Inflammatory monocyte/macrophage	14	LYN	26.266203	2.8050601	4.667877311432105e-152	3.3341980795943608e-149	MM_model_RNA	cell_cluster	original PrismSNV cluster vs rest; not merged display label	within-cluster original row order	/home/data/user/pssun/data/seekgene_blood/results/03_model/mm4_raw_vaf20_mm08mt30_sigmoid_dzcap0p8_dzlam100_decl2sp0_pre300_snv250_seed42_v2/cell_cluster_marker_genes_top10.csv	194	9	LYN
MM	9	Inflammatory monocyte/macrophage	15	NLRP3	26.034042	3.3077095	2.039735676839761e-149	1.3598237845598407e-146	MM_model_RNA	cell_cluster	original PrismSNV cluster vs rest; not merged display label	within-cluster original row order	/home/data/user/pssun/data/seekgene_blood/results/03_model/mm4_raw_vaf20_mm08mt30_sigmoid_dzcap0p8_dzlam100_decl2sp0_pre300_snv250_seed42_v2/cell_cluster_marker_genes_top10.csv	195	9	NLRP3
MM	9	Inflammatory monocyte/macrophage	16	SAT1	25.960587	2.9181771	1.3808466748633595e-148	8.630291717895997e-146	MM_model_RNA	cell_cluster	original PrismSNV cluster vs rest; not merged display label	within-cluster original row order	/home/data/user/pssun/data/seekgene_blood/results/03_model/mm4_raw_vaf20_mm08mt30_sigmoid_dzcap0p8_dzlam100_decl2sp0_pre300_snv250_seed42_v2/cell_cluster_marker_genes_top10.csv	196	9	SAT1
MM	9	Inflammatory monocyte/macrophage	17	FGR	25.590271	2.9633884	1.9576311741141445e-144	1.1515477494789086e-141	MM_model_RNA	cell_cluster	original PrismSNV cluster vs rest; not merged display label	within-cluster original row order	/home/data/user/pssun/data/seekgene_blood/results/03_model/mm4_raw_vaf20_mm08mt30_sigmoid_dzcap0p8_dzlam100_decl2sp0_pre300_snv250_seed42_v2/cell_cluster_marker_genes_top10.csv	197	9	FGR
MM	9	Inflammatory monocyte/macrophage	18	SPI1	25.536032	2.962244	7.848877862147441e-144	4.360487701193023e-141	MM_model_RNA	cell_cluster	original PrismSNV cluster vs rest; not merged display label	within-cluster original row order	/home/data/user/pssun/data/seekgene_blood/results/03_model/mm4_raw_vaf20_mm08mt30_sigmoid_dzcap0p8_dzlam100_decl2sp0_pre300_snv250_seed42_v2/cell_cluster_marker_genes_top10.csv	198	9	SPI1
MM	9	Inflammatory monocyte/macrophage	19	TBXAS1	25.414734	2.9059865	1.7334175394137857e-142	9.123250207440977e-140	MM_model_RNA	cell_cluster	original PrismSNV cluster vs rest; not merged display label	within-cluster original row order	/home/data/user/pssun/data/seekgene_blood/results/03_model/mm4_raw_vaf20_mm08mt30_sigmoid_dzcap0p8_dzlam100_decl2sp0_pre300_snv250_seed42_v2/cell_cluster_marker_genes_top10.csv	199	9	TBXAS1
MM	9	Inflammatory monocyte/macrophage	20	DOCK5	25.018858	3.0615273	3.811871781201339e-138	1.9059358906006695e-135	MM_model_RNA	cell_cluster	original PrismSNV cluster vs rest; not merged display label	within-cluster original row order	/home/data/user/pssun/data/seekgene_blood/results/03_model/mm4_raw_vaf20_mm08mt30_sigmoid_dzcap0p8_dzlam100_decl2sp0_pre300_snv250_seed42_v2/cell_cluster_marker_genes_top10.csv	200	9	DOCK5
MM	10	Erythroid progenitor	1	SPTA1	38.37457	8.266427	0.0	0.0	MM_model_RNA	cell_cluster	original PrismSNV cluster vs rest; not merged display label	within-cluster original row order	/home/data/user/pssun/data/seekgene_blood/results/03_model/mm4_raw_vaf20_mm08mt30_sigmoid_dzcap0p8_dzlam100_decl2sp0_pre300_snv250_seed42_v2/cell_cluster_marker_genes_top10.csv	201	10	SPTA1
MM	10	Erythroid progenitor	2	ANK1	37.981907	7.9013834	0.0	0.0	MM_model_RNA	cell_cluster	original PrismSNV cluster vs rest; not merged display label	within-cluster original row order	/home/data/user/pssun/data/seekgene_blood/results/03_model/mm4_raw_vaf20_mm08mt30_sigmoid_dzcap0p8_dzlam100_decl2sp0_pre300_snv250_seed42_v2/cell_cluster_marker_genes_top10.csv	202	10	ANK1
MM	10	Erythroid progenitor	3	HECTD4	37.70626	4.5376506	0.0	0.0	MM_model_RNA	cell_cluster	original PrismSNV cluster vs rest; not merged display label	within-cluster original row order	/home/data/user/pssun/data/seekgene_blood/results/03_model/mm4_raw_vaf20_mm08mt30_sigmoid_dzcap0p8_dzlam100_decl2sp0_pre300_snv250_seed42_v2/cell_cluster_marker_genes_top10.csv	203	10	HECTD4
MM	10	Erythroid progenitor	4	SLC4A1	37.476326	7.3641906	2.2388337843712736e-307	5.597084460928184e-304	MM_model_RNA	cell_cluster	original PrismSNV cluster vs rest; not merged display label	within-cluster original row order	/home/data/user/pssun/data/seekgene_blood/results/03_model/mm4_raw_vaf20_mm08mt30_sigmoid_dzcap0p8_dzlam100_decl2sp0_pre300_snv250_seed42_v2/cell_cluster_marker_genes_top10.csv	204	10	SLC4A1
MM	10	Erythroid progenitor	5	SLC2A1	37.046486	6.4213696	2.045728033111363e-300	4.091456066222726e-297	MM_model_RNA	cell_cluster	original PrismSNV cluster vs rest; not merged display label	within-cluster original row order	/home/data/user/pssun/data/seekgene_blood/results/03_model/mm4_raw_vaf20_mm08mt30_sigmoid_dzcap0p8_dzlam100_decl2sp0_pre300_snv250_seed42_v2/cell_cluster_marker_genes_top10.csv	205	10	SLC2A1
MM	10	Erythroid progenitor	6	SLC25A37	35.715885	6.6202903	2.2407837351248092e-279	3.734639558541349e-276	MM_model_RNA	cell_cluster	original PrismSNV cluster vs rest; not merged display label	within-cluster original row order	/home/data/user/pssun/data/seekgene_blood/results/03_model/mm4_raw_vaf20_mm08mt30_sigmoid_dzcap0p8_dzlam100_decl2sp0_pre300_snv250_seed42_v2/cell_cluster_marker_genes_top10.csv	206	10	SLC25A37
MM	10	Erythroid progenitor	7	RIPOR3	34.654396	6.6810236	3.8350600287745956e-263	5.478657183963708e-260	MM_model_RNA	cell_cluster	original PrismSNV cluster vs rest; not merged display label	within-cluster original row order	/home/data/user/pssun/data/seekgene_blood/results/03_model/mm4_raw_vaf20_mm08mt30_sigmoid_dzcap0p8_dzlam100_decl2sp0_pre300_snv250_seed42_v2/cell_cluster_marker_genes_top10.csv	207	10	RIPOR3
MM	10	Erythroid progenitor	8	XPO7	33.53664	5.4770517	1.4099075224330392e-246	1.7623844030412988e-243	MM_model_RNA	cell_cluster	original PrismSNV cluster vs rest; not merged display label	within-cluster original row order	/home/data/user/pssun/data/seekgene_blood/results/03_model/mm4_raw_vaf20_mm08mt30_sigmoid_dzcap0p8_dzlam100_decl2sp0_pre300_snv250_seed42_v2/cell_cluster_marker_genes_top10.csv	208	10	XPO7
MM	10	Erythroid progenitor	9	HBB	31.194784	4.960172	1.2539054621362371e-213	1.3932282912624857e-210	MM_model_RNA	cell_cluster	original PrismSNV cluster vs rest; not merged display label	within-cluster original row order	/home/data/user/pssun/data/seekgene_blood/results/03_model/mm4_raw_vaf20_mm08mt30_sigmoid_dzcap0p8_dzlam100_decl2sp0_pre300_snv250_seed42_v2/cell_cluster_marker_genes_top10.csv	209	10	HBB
MM	10	Erythroid progenitor	10	CLK3	31.013596	4.58275	3.5346693698579875e-211	3.5346693698579873e-208	MM_model_RNA	cell_cluster	original PrismSNV cluster vs rest; not merged display label	within-cluster original row order	/home/data/user/pssun/data/seekgene_blood/results/03_model/mm4_raw_vaf20_mm08mt30_sigmoid_dzcap0p8_dzlam100_decl2sp0_pre300_snv250_seed42_v2/cell_cluster_marker_genes_top10.csv	210	10	CLK3
MM	10	Erythroid progenitor	11	RANBP10	30.695938	5.4494243	6.448542494492585e-207	5.862311358629622e-204	MM_model_RNA	cell_cluster	original PrismSNV cluster vs rest; not merged display label	within-cluster original row order	/home/data/user/pssun/data/seekgene_blood/results/03_model/mm4_raw_vaf20_mm08mt30_sigmoid_dzcap0p8_dzlam100_decl2sp0_pre300_snv250_seed42_v2/cell_cluster_marker_genes_top10.csv	211	10	RANBP10
MM	10	Erythroid progenitor	12	SPTB	30.520199	5.741046	1.4061293531800517e-204	1.1717744609833765e-201	MM_model_RNA	cell_cluster	original PrismSNV cluster vs rest; not merged display label	within-cluster original row order	/home/data/user/pssun/data/seekgene_blood/results/03_model/mm4_raw_vaf20_mm08mt30_sigmoid_dzcap0p8_dzlam100_decl2sp0_pre300_snv250_seed42_v2/cell_cluster_marker_genes_top10.csv	212	10	SPTB
MM	10	Erythroid progenitor	13	WNK1	30.224539	3.3279555	1.1276080434533531e-200	8.673908026564255e-198	MM_model_RNA	cell_cluster	original PrismSNV cluster vs rest; not merged display label	within-cluster original row order	/home/data/user/pssun/data/seekgene_blood/results/03_model/mm4_raw_vaf20_mm08mt30_sigmoid_dzcap0p8_dzlam100_decl2sp0_pre300_snv250_seed42_v2/cell_cluster_marker_genes_top10.csv	213	10	WNK1
MM	10	Erythroid progenitor	14	SPECC1	29.965378	5.177021	2.7741976436637133e-197	1.981569745474081e-194	MM_model_RNA	cell_cluster	original PrismSNV cluster vs rest; not merged display label	within-cluster original row order	/home/data/user/pssun/data/seekgene_blood/results/03_model/mm4_raw_vaf20_mm08mt30_sigmoid_dzcap0p8_dzlam100_decl2sp0_pre300_snv250_seed42_v2/cell_cluster_marker_genes_top10.csv	214	10	SPECC1
MM	10	Erythroid progenitor	15	TNS1	29.82566	6.2352824	1.8162540362747e-195	1.2108360241831333e-192	MM_model_RNA	cell_cluster	original PrismSNV cluster vs rest; not merged display label	within-cluster original row order	/home/data/user/pssun/data/seekgene_blood/results/03_model/mm4_raw_vaf20_mm08mt30_sigmoid_dzcap0p8_dzlam100_decl2sp0_pre300_snv250_seed42_v2/cell_cluster_marker_genes_top10.csv	215	10	TNS1
MM	10	Erythroid progenitor	16	HMBS	27.552198	5.822968	4.1650425656981304e-167	2.6031516035613314e-164	MM_model_RNA	cell_cluster	original PrismSNV cluster vs rest; not merged display label	within-cluster original row order	/home/data/user/pssun/data/seekgene_blood/results/03_model/mm4_raw_vaf20_mm08mt30_sigmoid_dzcap0p8_dzlam100_decl2sp0_pre300_snv250_seed42_v2/cell_cluster_marker_genes_top10.csv	216	10	HMBS
MM	10	Erythroid progenitor	17	SOX6	27.484413	5.553359	2.6963580126180328e-166	1.5860929485988428e-163	MM_model_RNA	cell_cluster	original PrismSNV cluster vs rest; not merged display label	within-cluster original row order	/home/data/user/pssun/data/seekgene_blood/results/03_model/mm4_raw_vaf20_mm08mt30_sigmoid_dzcap0p8_dzlam100_decl2sp0_pre300_snv250_seed42_v2/cell_cluster_marker_genes_top10.csv	217	10	SOX6
MM	10	Erythroid progenitor	18	EPB41	27.38803	2.8364635	3.808626964656369e-165	2.1159038692535383e-162	MM_model_RNA	cell_cluster	original PrismSNV cluster vs rest; not merged display label	within-cluster original row order	/home/data/user/pssun/data/seekgene_blood/results/03_model/mm4_raw_vaf20_mm08mt30_sigmoid_dzcap0p8_dzlam100_decl2sp0_pre300_snv250_seed42_v2/cell_cluster_marker_genes_top10.csv	218	10	EPB41
MM	10	Erythroid progenitor	19	TSPAN5	26.911402	5.003233	1.6152910881031128e-159	8.501532042647963e-157	MM_model_RNA	cell_cluster	original PrismSNV cluster vs rest; not merged display label	within-cluster original row order	/home/data/user/pssun/data/seekgene_blood/results/03_model/mm4_raw_vaf20_mm08mt30_sigmoid_dzcap0p8_dzlam100_decl2sp0_pre300_snv250_seed42_v2/cell_cluster_marker_genes_top10.csv	219	10	TSPAN5
MM	10	Erythroid progenitor	20	TFRC	26.108057	3.9309897	2.9533657528986674e-150	1.4766828764493337e-147	MM_model_RNA	cell_cluster	original PrismSNV cluster vs rest; not merged display label	within-cluster original row order	/home/data/user/pssun/data/seekgene_blood/results/03_model/mm4_raw_vaf20_mm08mt30_sigmoid_dzcap0p8_dzlam100_decl2sp0_pre300_snv250_seed42_v2/cell_cluster_marker_genes_top10.csv	220	10	TFRC
MM	11	FLT3+ progenitor/DC-like	1	TCF4	21.638597	4.0709777	7.783474965195313e-104	7.783474965195312e-100	MM_model_RNA	cell_cluster	original PrismSNV cluster vs rest; not merged display label	within-cluster original row order	/home/data/user/pssun/data/seekgene_blood/results/03_model/mm4_raw_vaf20_mm08mt30_sigmoid_dzcap0p8_dzlam100_decl2sp0_pre300_snv250_seed42_v2/cell_cluster_marker_genes_top10.csv	221	11	TCF4
MM	11	FLT3+ progenitor/DC-like	2	AUTS2	20.81119	3.9145758	3.427316576685283e-96	1.7136582883426415e-92	MM_model_RNA	cell_cluster	original PrismSNV cluster vs rest; not merged display label	within-cluster original row order	/home/data/user/pssun/data/seekgene_blood/results/03_model/mm4_raw_vaf20_mm08mt30_sigmoid_dzcap0p8_dzlam100_decl2sp0_pre300_snv250_seed42_v2/cell_cluster_marker_genes_top10.csv	222	11	AUTS2
MM	11	FLT3+ progenitor/DC-like	3	AFF3	19.723091	4.689684	1.3662062467929617e-86	4.5540208226432065e-83	MM_model_RNA	cell_cluster	original PrismSNV cluster vs rest; not merged display label	within-cluster original row order	/home/data/user/pssun/data/seekgene_blood/results/03_model/mm4_raw_vaf20_mm08mt30_sigmoid_dzcap0p8_dzlam100_decl2sp0_pre300_snv250_seed42_v2/cell_cluster_marker_genes_top10.csv	223	11	AFF3
MM	11	FLT3+ progenitor/DC-like	4	MYO15B	19.321318	2.7557216	3.554561107525429e-83	8.886402768813573e-80	MM_model_RNA	cell_cluster	original PrismSNV cluster vs rest; not merged display label	within-cluster original row order	/home/data/user/pssun/data/seekgene_blood/results/03_model/mm4_raw_vaf20_mm08mt30_sigmoid_dzcap0p8_dzlam100_decl2sp0_pre300_snv250_seed42_v2/cell_cluster_marker_genes_top10.csv	224	11	MYO15B
MM	11	FLT3+ progenitor/DC-like	5	APP	18.287025	3.7564805	1.0499065629377468e-74	2.0998131258754936e-71	MM_model_RNA	cell_cluster	original PrismSNV cluster vs rest; not merged display label	within-cluster original row order	/home/data/user/pssun/data/seekgene_blood/results/03_model/mm4_raw_vaf20_mm08mt30_sigmoid_dzcap0p8_dzlam100_decl2sp0_pre300_snv250_seed42_v2/cell_cluster_marker_genes_top10.csv	225	11	APP
MM	11	FLT3+ progenitor/DC-like	6	RUNX2	18.258532	3.7848058	1.769857414625036e-74	2.9497623577083935e-71	MM_model_RNA	cell_cluster	original PrismSNV cluster vs rest; not merged display label	within-cluster original row order	/home/data/user/pssun/data/seekgene_blood/results/03_model/mm4_raw_vaf20_mm08mt30_sigmoid_dzcap0p8_dzlam100_decl2sp0_pre300_snv250_seed42_v2/cell_cluster_marker_genes_top10.csv	226	11	RUNX2
MM	11	FLT3+ progenitor/DC-like	7	ZMIZ1	18.04735	2.8245013	8.276743315153847e-73	1.1823919021648354e-69	MM_model_RNA	cell_cluster	original PrismSNV cluster vs rest; not merged display label	within-cluster original row order	/home/data/user/pssun/data/seekgene_blood/results/03_model/mm4_raw_vaf20_mm08mt30_sigmoid_dzcap0p8_dzlam100_decl2sp0_pre300_snv250_seed42_v2/cell_cluster_marker_genes_top10.csv	227	11	ZMIZ1
MM	11	FLT3+ progenitor/DC-like	8	ETV6	17.431643	2.4448993	4.7463123099078886e-68	5.93289038738486e-65	MM_model_RNA	cell_cluster	original PrismSNV cluster vs rest; not merged display label	within-cluster original row order	/home/data/user/pssun/data/seekgene_blood/results/03_model/mm4_raw_vaf20_mm08mt30_sigmoid_dzcap0p8_dzlam100_decl2sp0_pre300_snv250_seed42_v2/cell_cluster_marker_genes_top10.csv	228	11	ETV6
MM	11	FLT3+ progenitor/DC-like	9	DACH1	16.455788	5.3143	7.622349397081837e-61	8.469277107868708e-58	MM_model_RNA	cell_cluster	original PrismSNV cluster vs rest; not merged display label	within-cluster original row order	/home/data/user/pssun/data/seekgene_blood/results/03_model/mm4_raw_vaf20_mm08mt30_sigmoid_dzcap0p8_dzlam100_decl2sp0_pre300_snv250_seed42_v2/cell_cluster_marker_genes_top10.csv	229	11	DACH1
MM	11	FLT3+ progenitor/DC-like	10	MED12L	16.421741	5.8155003	1.3367378731170524e-60	1.3367378731170525e-57	MM_model_RNA	cell_cluster	original PrismSNV cluster vs rest; not merged display label	within-cluster original row order	/home/data/user/pssun/data/seekgene_blood/results/03_model/mm4_raw_vaf20_mm08mt30_sigmoid_dzcap0p8_dzlam100_decl2sp0_pre300_snv250_seed42_v2/cell_cluster_marker_genes_top10.csv	230	11	MED12L
MM	11	FLT3+ progenitor/DC-like	11	WDFY4	16.244581	3.0974815	2.4400327497399727e-59	2.2182115906727024e-56	MM_model_RNA	cell_cluster	original PrismSNV cluster vs rest; not merged display label	within-cluster original row order	/home/data/user/pssun/data/seekgene_blood/results/03_model/mm4_raw_vaf20_mm08mt30_sigmoid_dzcap0p8_dzlam100_decl2sp0_pre300_snv250_seed42_v2/cell_cluster_marker_genes_top10.csv	231	11	WDFY4
MM	11	FLT3+ progenitor/DC-like	12	GNAQ	16.101099	2.6619225	2.5061139511542594e-58	2.0884282926285497e-55	MM_model_RNA	cell_cluster	original PrismSNV cluster vs rest; not merged display label	within-cluster original row order	/home/data/user/pssun/data/seekgene_blood/results/03_model/mm4_raw_vaf20_mm08mt30_sigmoid_dzcap0p8_dzlam100_decl2sp0_pre300_snv250_seed42_v2/cell_cluster_marker_genes_top10.csv	232	11	GNAQ
MM	11	FLT3+ progenitor/DC-like	13	DAPK1	16.039316	2.9627416	6.789807951602213e-58	5.2229291935401644e-55	MM_model_RNA	cell_cluster	original PrismSNV cluster vs rest; not merged display label	within-cluster original row order	/home/data/user/pssun/data/seekgene_blood/results/03_model/mm4_raw_vaf20_mm08mt30_sigmoid_dzcap0p8_dzlam100_decl2sp0_pre300_snv250_seed42_v2/cell_cluster_marker_genes_top10.csv	233	11	DAPK1
MM	11	FLT3+ progenitor/DC-like	14	MAML3	16.023964	3.1726713	8.692777768459928e-58	6.2091269774713775e-55	MM_model_RNA	cell_cluster	original PrismSNV cluster vs rest; not merged display label	within-cluster original row order	/home/data/user/pssun/data/seekgene_blood/results/03_model/mm4_raw_vaf20_mm08mt30_sigmoid_dzcap0p8_dzlam100_decl2sp0_pre300_snv250_seed42_v2/cell_cluster_marker_genes_top10.csv	234	11	MAML3
MM	11	FLT3+ progenitor/DC-like	15	CBFA2T3	15.64668	2.590349	3.5001077738747676e-55	2.3334051825831784e-52	MM_model_RNA	cell_cluster	original PrismSNV cluster vs rest; not merged display label	within-cluster original row order	/home/data/user/pssun/data/seekgene_blood/results/03_model/mm4_raw_vaf20_mm08mt30_sigmoid_dzcap0p8_dzlam100_decl2sp0_pre300_snv250_seed42_v2/cell_cluster_marker_genes_top10.csv	235	11	CBFA2T3
MM	11	FLT3+ progenitor/DC-like	16	CDK6	15.566742	3.0539675	1.2248871006440932e-54	7.655544379025582e-52	MM_model_RNA	cell_cluster	original PrismSNV cluster vs rest; not merged display label	within-cluster original row order	/home/data/user/pssun/data/seekgene_blood/results/03_model/mm4_raw_vaf20_mm08mt30_sigmoid_dzcap0p8_dzlam100_decl2sp0_pre300_snv250_seed42_v2/cell_cluster_marker_genes_top10.csv	236	11	CDK6
MM	11	FLT3+ progenitor/DC-like	17	RNF130	15.472015	3.0163598	5.360221370986289e-54	3.1530713946978173e-51	MM_model_RNA	cell_cluster	original PrismSNV cluster vs rest; not merged display label	within-cluster original row order	/home/data/user/pssun/data/seekgene_blood/results/03_model/mm4_raw_vaf20_mm08mt30_sigmoid_dzcap0p8_dzlam100_decl2sp0_pre300_snv250_seed42_v2/cell_cluster_marker_genes_top10.csv	237	11	RNF130
MM	11	FLT3+ progenitor/DC-like	18	BCL11A	15.335226	3.2708125	4.447204323946382e-53	2.470669068859101e-50	MM_model_RNA	cell_cluster	original PrismSNV cluster vs rest; not merged display label	within-cluster original row order	/home/data/user/pssun/data/seekgene_blood/results/03_model/mm4_raw_vaf20_mm08mt30_sigmoid_dzcap0p8_dzlam100_decl2sp0_pre300_snv250_seed42_v2/cell_cluster_marker_genes_top10.csv	238	11	BCL11A
MM	11	FLT3+ progenitor/DC-like	19	WDFY2	15.040815	2.3803167	3.966334707343572e-51	2.0875445828124064e-48	MM_model_RNA	cell_cluster	original PrismSNV cluster vs rest; not merged display label	within-cluster original row order	/home/data/user/pssun/data/seekgene_blood/results/03_model/mm4_raw_vaf20_mm08mt30_sigmoid_dzcap0p8_dzlam100_decl2sp0_pre300_snv250_seed42_v2/cell_cluster_marker_genes_top10.csv	239	11	WDFY2
MM	11	FLT3+ progenitor/DC-like	20	FLT3	14.726096	5.075714	4.383070000007273e-49	2.1915350000036366e-46	MM_model_RNA	cell_cluster	original PrismSNV cluster vs rest; not merged display label	within-cluster original row order	/home/data/user/pssun/data/seekgene_blood/results/03_model/mm4_raw_vaf20_mm08mt30_sigmoid_dzcap0p8_dzlam100_decl2sp0_pre300_snv250_seed42_v2/cell_cluster_marker_genes_top10.csv	240	11	FLT3
MM	12	Plasma-cell states	1	BMP6	23.992723	4.771707	3.3123690656516437e-127	3.312369065651644e-123	MM_model_RNA	cell_cluster	original PrismSNV cluster vs rest; not merged display label	within-cluster original row order	/home/data/user/pssun/data/seekgene_blood/results/03_model/mm4_raw_vaf20_mm08mt30_sigmoid_dzcap0p8_dzlam100_decl2sp0_pre300_snv250_seed42_v2/cell_cluster_marker_genes_top10.csv	241	12	BMP6
MM	12	Plasma-cell states	2	IGKC	23.456177	5.2179384	1.1433268847491592e-121	5.647211055432912e-118	MM_model_RNA	cell_cluster	original PrismSNV cluster vs rest; not merged display label	within-cluster original row order	/home/data/user/pssun/data/seekgene_blood/results/03_model/mm4_raw_vaf20_mm08mt30_sigmoid_dzcap0p8_dzlam100_decl2sp0_pre300_snv250_seed42_v2/cell_cluster_marker_genes_top10.csv	242	12	IGKC
MM	12	Plasma-cell states	3	CADPS2	23.439436	4.6731944	1.6941633166298735e-121	5.647211055432912e-118	MM_model_RNA	cell_cluster	original PrismSNV cluster vs rest; not merged display label	within-cluster original row order	/home/data/user/pssun/data/seekgene_blood/results/03_model/mm4_raw_vaf20_mm08mt30_sigmoid_dzcap0p8_dzlam100_decl2sp0_pre300_snv250_seed42_v2/cell_cluster_marker_genes_top10.csv	243	12	CADPS2
MM	12	Plasma-cell states	4	TXNDC5	22.996979	3.5427601	4.997350023010405e-117	1.2493375057526011e-113	MM_model_RNA	cell_cluster	original PrismSNV cluster vs rest; not merged display label	within-cluster original row order	/home/data/user/pssun/data/seekgene_blood/results/03_model/mm4_raw_vaf20_mm08mt30_sigmoid_dzcap0p8_dzlam100_decl2sp0_pre300_snv250_seed42_v2/cell_cluster_marker_genes_top10.csv	244	12	TXNDC5
MM	12	Plasma-cell states	5	IGKV4-1	22.731756	4.2903094	2.174654389012683e-114	4.3493087780253654e-111	MM_model_RNA	cell_cluster	original PrismSNV cluster vs rest; not merged display label	within-cluster original row order	/home/data/user/pssun/data/seekgene_blood/results/03_model/mm4_raw_vaf20_mm08mt30_sigmoid_dzcap0p8_dzlam100_decl2sp0_pre300_snv250_seed42_v2/cell_cluster_marker_genes_top10.csv	245	12	IGKV4-1
MM	12	Plasma-cell states	6	NRG3	22.551388	5.0674005	1.301375542289574e-112	2.16895923714929e-109	MM_model_RNA	cell_cluster	original PrismSNV cluster vs rest; not merged display label	within-cluster original row order	/home/data/user/pssun/data/seekgene_blood/results/03_model/mm4_raw_vaf20_mm08mt30_sigmoid_dzcap0p8_dzlam100_decl2sp0_pre300_snv250_seed42_v2/cell_cluster_marker_genes_top10.csv	246	12	NRG3
MM	12	Plasma-cell states	7	ANKRD28	21.912004	3.5285842	1.9960219684692003e-106	2.8514599549560004e-103	MM_model_RNA	cell_cluster	original PrismSNV cluster vs rest; not merged display label	within-cluster original row order	/home/data/user/pssun/data/seekgene_blood/results/03_model/mm4_raw_vaf20_mm08mt30_sigmoid_dzcap0p8_dzlam100_decl2sp0_pre300_snv250_seed42_v2/cell_cluster_marker_genes_top10.csv	247	12	ANKRD28
MM	12	Plasma-cell states	8	PELI1	20.81667	3.5554755	3.057035056469294e-96	3.8212938205866173e-93	MM_model_RNA	cell_cluster	original PrismSNV cluster vs rest; not merged display label	within-cluster original row order	/home/data/user/pssun/data/seekgene_blood/results/03_model/mm4_raw_vaf20_mm08mt30_sigmoid_dzcap0p8_dzlam100_decl2sp0_pre300_snv250_seed42_v2/cell_cluster_marker_genes_top10.csv	248	12	PELI1
MM	12	Plasma-cell states	9	PTPRG	20.710283	4.031024	2.7981030299078952e-95	3.109003366564328e-92	MM_model_RNA	cell_cluster	original PrismSNV cluster vs rest; not merged display label	within-cluster original row order	/home/data/user/pssun/data/seekgene_blood/results/03_model/mm4_raw_vaf20_mm08mt30_sigmoid_dzcap0p8_dzlam100_decl2sp0_pre300_snv250_seed42_v2/cell_cluster_marker_genes_top10.csv	249	12	PTPRG
MM	12	Plasma-cell states	10	NBEA	19.939892	3.828715	1.8345784762785894e-88	1.8345784762785893e-85	MM_model_RNA	cell_cluster	original PrismSNV cluster vs rest; not merged display label	within-cluster original row order	/home/data/user/pssun/data/seekgene_blood/results/03_model/mm4_raw_vaf20_mm08mt30_sigmoid_dzcap0p8_dzlam100_decl2sp0_pre300_snv250_seed42_v2/cell_cluster_marker_genes_top10.csv	250	12	NBEA
MM	12	Plasma-cell states	11	RAPGEF2	19.875792	3.0193758	6.593752314731357e-88	5.994320286119415e-85	MM_model_RNA	cell_cluster	original PrismSNV cluster vs rest; not merged display label	within-cluster original row order	/home/data/user/pssun/data/seekgene_blood/results/03_model/mm4_raw_vaf20_mm08mt30_sigmoid_dzcap0p8_dzlam100_decl2sp0_pre300_snv250_seed42_v2/cell_cluster_marker_genes_top10.csv	251	12	RAPGEF2
MM	12	Plasma-cell states	12	FBXW7	19.487213	2.6343772	1.409503628375669e-84	1.1745863569797242e-81	MM_model_RNA	cell_cluster	original PrismSNV cluster vs rest; not merged display label	within-cluster original row order	/home/data/user/pssun/data/seekgene_blood/results/03_model/mm4_raw_vaf20_mm08mt30_sigmoid_dzcap0p8_dzlam100_decl2sp0_pre300_snv250_seed42_v2/cell_cluster_marker_genes_top10.csv	252	12	FBXW7
MM	12	Plasma-cell states	13	SETBP1	19.21892	3.158208	2.5706928529230866e-82	1.9774560407100667e-79	MM_model_RNA	cell_cluster	original PrismSNV cluster vs rest; not merged display label	within-cluster original row order	/home/data/user/pssun/data/seekgene_blood/results/03_model/mm4_raw_vaf20_mm08mt30_sigmoid_dzcap0p8_dzlam100_decl2sp0_pre300_snv250_seed42_v2/cell_cluster_marker_genes_top10.csv	253	12	SETBP1
MM	12	Plasma-cell states	14	MCC	19.181223	3.617015	5.311599447250886e-82	3.7939996051792046e-79	MM_model_RNA	cell_cluster	original PrismSNV cluster vs rest; not merged display label	within-cluster original row order	/home/data/user/pssun/data/seekgene_blood/results/03_model/mm4_raw_vaf20_mm08mt30_sigmoid_dzcap0p8_dzlam100_decl2sp0_pre300_snv250_seed42_v2/cell_cluster_marker_genes_top10.csv	254	12	MCC
MM	12	Plasma-cell states	15	GLCCI1	18.736923	2.9947433	2.4753185144706047e-78	1.6502123429804032e-75	MM_model_RNA	cell_cluster	original PrismSNV cluster vs rest; not merged display label	within-cluster original row order	/home/data/user/pssun/data/seekgene_blood/results/03_model/mm4_raw_vaf20_mm08mt30_sigmoid_dzcap0p8_dzlam100_decl2sp0_pre300_snv250_seed42_v2/cell_cluster_marker_genes_top10.csv	255	12	GLCCI1
MM	12	Plasma-cell states	16	PIP5K1B	18.53716	3.1486561	1.0354397412274169e-76	6.471498382671355e-74	MM_model_RNA	cell_cluster	original PrismSNV cluster vs rest; not merged display label	within-cluster original row order	/home/data/user/pssun/data/seekgene_blood/results/03_model/mm4_raw_vaf20_mm08mt30_sigmoid_dzcap0p8_dzlam100_decl2sp0_pre300_snv250_seed42_v2/cell_cluster_marker_genes_top10.csv	256	12	PIP5K1B
MM	12	Plasma-cell states	17	CDK14	18.427038	3.0389903	7.973097716132017e-76	4.6900574800776575e-73	MM_model_RNA	cell_cluster	original PrismSNV cluster vs rest; not merged display label	within-cluster original row order	/home/data/user/pssun/data/seekgene_blood/results/03_model/mm4_raw_vaf20_mm08mt30_sigmoid_dzcap0p8_dzlam100_decl2sp0_pre300_snv250_seed42_v2/cell_cluster_marker_genes_top10.csv	257	12	CDK14
MM	12	Plasma-cell states	18	FNDC3B	18.296492	2.3037302	8.825170982105375e-75	4.90287276783632e-72	MM_model_RNA	cell_cluster	original PrismSNV cluster vs rest; not merged display label	within-cluster original row order	/home/data/user/pssun/data/seekgene_blood/results/03_model/mm4_raw_vaf20_mm08mt30_sigmoid_dzcap0p8_dzlam100_decl2sp0_pre300_snv250_seed42_v2/cell_cluster_marker_genes_top10.csv	258	12	FNDC3B
MM	12	Plasma-cell states	19	DENND5B	18.22613	3.0993545	3.2019522042031687e-74	1.685238002212194e-71	MM_model_RNA	cell_cluster	original PrismSNV cluster vs rest; not merged display label	within-cluster original row order	/home/data/user/pssun/data/seekgene_blood/results/03_model/mm4_raw_vaf20_mm08mt30_sigmoid_dzcap0p8_dzlam100_decl2sp0_pre300_snv250_seed42_v2/cell_cluster_marker_genes_top10.csv	259	12	DENND5B
MM	12	Plasma-cell states	20	CARMIL1	18.078428	2.9650757	4.713180117118231e-73	2.3565900585591156e-70	MM_model_RNA	cell_cluster	original PrismSNV cluster vs rest; not merged display label	within-cluster original row order	/home/data/user/pssun/data/seekgene_blood/results/03_model/mm4_raw_vaf20_mm08mt30_sigmoid_dzcap0p8_dzlam100_decl2sp0_pre300_snv250_seed42_v2/cell_cluster_marker_genes_top10.csv	260	12	CARMIL1
MM	13	High-MT low-quality cells	1	FP236383.3	23.50476	2.3325293	3.6462766527708534e-122	3.646276652770853e-118	MM_model_RNA	cell_cluster	original PrismSNV cluster vs rest; not merged display label	within-cluster original row order	/home/data/user/pssun/data/seekgene_blood/results/03_model/mm4_raw_vaf20_mm08mt30_sigmoid_dzcap0p8_dzlam100_decl2sp0_pre300_snv250_seed42_v2/cell_cluster_marker_genes_top10.csv	261	13	FP236383.3
MM	13	High-MT low-quality cells	2	FP671120.7	22.732292	2.3311453	2.1481853647822377e-114	1.0740926823911188e-110	MM_model_RNA	cell_cluster	original PrismSNV cluster vs rest; not merged display label	within-cluster original row order	/home/data/user/pssun/data/seekgene_blood/results/03_model/mm4_raw_vaf20_mm08mt30_sigmoid_dzcap0p8_dzlam100_decl2sp0_pre300_snv250_seed42_v2/cell_cluster_marker_genes_top10.csv	262	13	FP671120.7
MM	13	High-MT low-quality cells	3	IGHG2	17.884047	5.2439375	1.570144148668982e-71	3.925360371672455e-68	MM_model_RNA	cell_cluster	original PrismSNV cluster vs rest; not merged display label	within-cluster original row order	/home/data/user/pssun/data/seekgene_blood/results/03_model/mm4_raw_vaf20_mm08mt30_sigmoid_dzcap0p8_dzlam100_decl2sp0_pre300_snv250_seed42_v2/cell_cluster_marker_genes_top10.csv	263	13	IGHG2
MM	13	High-MT low-quality cells	4	IGHV5-51	16.862457	4.877062	8.498170673619249e-64	1.6996341347238497e-60	MM_model_RNA	cell_cluster	original PrismSNV cluster vs rest; not merged display label	within-cluster original row order	/home/data/user/pssun/data/seekgene_blood/results/03_model/mm4_raw_vaf20_mm08mt30_sigmoid_dzcap0p8_dzlam100_decl2sp0_pre300_snv250_seed42_v2/cell_cluster_marker_genes_top10.csv	264	13	IGHV5-51
MM	13	High-MT low-quality cells	5	FP671120.4	16.47345	2.9914114	5.692965128462219e-61	9.4882752141037e-58	MM_model_RNA	cell_cluster	original PrismSNV cluster vs rest; not merged display label	within-cluster original row order	/home/data/user/pssun/data/seekgene_blood/results/03_model/mm4_raw_vaf20_mm08mt30_sigmoid_dzcap0p8_dzlam100_decl2sp0_pre300_snv250_seed42_v2/cell_cluster_marker_genes_top10.csv	265	13	FP671120.4
MM	13	High-MT low-quality cells	6	MT-ND1	16.035889	2.0083783	7.175087818013779e-58	9.91043078346313e-55	MM_model_RNA	cell_cluster	original PrismSNV cluster vs rest; not merged display label	within-cluster original row order	/home/data/user/pssun/data/seekgene_blood/results/03_model/mm4_raw_vaf20_mm08mt30_sigmoid_dzcap0p8_dzlam100_decl2sp0_pre300_snv250_seed42_v2/cell_cluster_marker_genes_top10.csv	266	13	MT-ND1
MM	13	High-MT low-quality cells	7	MT-ND4	16.029686	2.000909	7.928344626770504e-58	9.91043078346313e-55	MM_model_RNA	cell_cluster	original PrismSNV cluster vs rest; not merged display label	within-cluster original row order	/home/data/user/pssun/data/seekgene_blood/results/03_model/mm4_raw_vaf20_mm08mt30_sigmoid_dzcap0p8_dzlam100_decl2sp0_pre300_snv250_seed42_v2/cell_cluster_marker_genes_top10.csv	267	13	MT-ND4
MM	13	High-MT low-quality cells	8	IGLC2	15.997709	3.469216	1.325626878503473e-57	1.4729187538927479e-54	MM_model_RNA	cell_cluster	original PrismSNV cluster vs rest; not merged display label	within-cluster original row order	/home/data/user/pssun/data/seekgene_blood/results/03_model/mm4_raw_vaf20_mm08mt30_sigmoid_dzcap0p8_dzlam100_decl2sp0_pre300_snv250_seed42_v2/cell_cluster_marker_genes_top10.csv	268	13	IGLC2
MM	13	High-MT low-quality cells	9	IGLV6-57	15.660274	4.044562	2.826773370384493e-55	2.8267733703844933e-52	MM_model_RNA	cell_cluster	original PrismSNV cluster vs rest; not merged display label	within-cluster original row order	/home/data/user/pssun/data/seekgene_blood/results/03_model/mm4_raw_vaf20_mm08mt30_sigmoid_dzcap0p8_dzlam100_decl2sp0_pre300_snv250_seed42_v2/cell_cluster_marker_genes_top10.csv	269	13	IGLV6-57
MM	13	High-MT low-quality cells	10	RPS15	14.9525	3.1753192	1.5000912527969227e-50	1.363719320724475e-47	MM_model_RNA	cell_cluster	original PrismSNV cluster vs rest; not merged display label	within-cluster original row order	/home/data/user/pssun/data/seekgene_blood/results/03_model/mm4_raw_vaf20_mm08mt30_sigmoid_dzcap0p8_dzlam100_decl2sp0_pre300_snv250_seed42_v2/cell_cluster_marker_genes_top10.csv	270	13	RPS15
MM	13	High-MT low-quality cells	11	MT-CO1	14.856624	1.7358218	6.302267362925236e-50	5.251889469104364e-47	MM_model_RNA	cell_cluster	original PrismSNV cluster vs rest; not merged display label	within-cluster original row order	/home/data/user/pssun/data/seekgene_blood/results/03_model/mm4_raw_vaf20_mm08mt30_sigmoid_dzcap0p8_dzlam100_decl2sp0_pre300_snv250_seed42_v2/cell_cluster_marker_genes_top10.csv	271	13	MT-CO1
MM	13	High-MT low-quality cells	12	RPLP1	14.701129	3.258234	6.339398448954645e-49	4.8764603453497274e-46	MM_model_RNA	cell_cluster	original PrismSNV cluster vs rest; not merged display label	within-cluster original row order	/home/data/user/pssun/data/seekgene_blood/results/03_model/mm4_raw_vaf20_mm08mt30_sigmoid_dzcap0p8_dzlam100_decl2sp0_pre300_snv250_seed42_v2/cell_cluster_marker_genes_top10.csv	272	13	RPLP1
MM	13	High-MT low-quality cells	13	MT-ND4L	14.356535	1.8968203	9.695527052831519e-47	6.925376466308228e-44	MM_model_RNA	cell_cluster	original PrismSNV cluster vs rest; not merged display label	within-cluster original row order	/home/data/user/pssun/data/seekgene_blood/results/03_model/mm4_raw_vaf20_mm08mt30_sigmoid_dzcap0p8_dzlam100_decl2sp0_pre300_snv250_seed42_v2/cell_cluster_marker_genes_top10.csv	273	13	MT-ND4L
MM	13	High-MT low-quality cells	14	RPLP0	13.464355	2.725057	2.5352195419207746e-41	1.4913056128945734e-38	MM_model_RNA	cell_cluster	original PrismSNV cluster vs rest; not merged display label	within-cluster original row order	/home/data/user/pssun/data/seekgene_blood/results/03_model/mm4_raw_vaf20_mm08mt30_sigmoid_dzcap0p8_dzlam100_decl2sp0_pre300_snv250_seed42_v2/cell_cluster_marker_genes_top10.csv	274	13	RPLP0
MM	13	High-MT low-quality cells	15	RPL13A	12.308601	2.352917	8.142161673436185e-35	4.0710808367180925e-32	MM_model_RNA	cell_cluster	original PrismSNV cluster vs rest; not merged display label	within-cluster original row order	/home/data/user/pssun/data/seekgene_blood/results/03_model/mm4_raw_vaf20_mm08mt30_sigmoid_dzcap0p8_dzlam100_decl2sp0_pre300_snv250_seed42_v2/cell_cluster_marker_genes_top10.csv	275	13	RPL13A
MM	13	High-MT low-quality cells	16	RPL36	11.930582	2.8651266	8.19981585307629e-33	3.4165899387817876e-30	MM_model_RNA	cell_cluster	original PrismSNV cluster vs rest; not merged display label	within-cluster original row order	/home/data/user/pssun/data/seekgene_blood/results/03_model/mm4_raw_vaf20_mm08mt30_sigmoid_dzcap0p8_dzlam100_decl2sp0_pre300_snv250_seed42_v2/cell_cluster_marker_genes_top10.csv	276	13	RPL36
MM	13	High-MT low-quality cells	17	RPL27	11.718364	3.1955712	1.0263498872470276e-31	3.947499566334722e-29	MM_model_RNA	cell_cluster	original PrismSNV cluster vs rest; not merged display label	within-cluster original row order	/home/data/user/pssun/data/seekgene_blood/results/03_model/mm4_raw_vaf20_mm08mt30_sigmoid_dzcap0p8_dzlam100_decl2sp0_pre300_snv250_seed42_v2/cell_cluster_marker_genes_top10.csv	277	13	RPL27
MM	13	High-MT low-quality cells	18	EEF2	11.04069	1.830746	2.4315754533651078e-28	7.313181625539325e-26	MM_model_RNA	cell_cluster	original PrismSNV cluster vs rest; not merged display label	within-cluster original row order	/home/data/user/pssun/data/seekgene_blood/results/03_model/mm4_raw_vaf20_mm08mt30_sigmoid_dzcap0p8_dzlam100_decl2sp0_pre300_snv250_seed42_v2/cell_cluster_marker_genes_top10.csv	278	13	EEF2
MM	13	High-MT low-quality cells	19	MT-ND6	10.713021	1.4450182	8.84275544067635e-27	2.2673731899170128e-24	MM_model_RNA	cell_cluster	original PrismSNV cluster vs rest; not merged display label	within-cluster original row order	/home/data/user/pssun/data/seekgene_blood/results/03_model/mm4_raw_vaf20_mm08mt30_sigmoid_dzcap0p8_dzlam100_decl2sp0_pre300_snv250_seed42_v2/cell_cluster_marker_genes_top10.csv	279	13	MT-ND6
MM	13	High-MT low-quality cells	20	EEF1A1	10.5833	1.529425	3.561872473465454e-26	8.904681183663634e-24	MM_model_RNA	cell_cluster	original PrismSNV cluster vs rest; not merged display label	within-cluster original row order	/home/data/user/pssun/data/seekgene_blood/results/03_model/mm4_raw_vaf20_mm08mt30_sigmoid_dzcap0p8_dzlam100_decl2sp0_pre300_snv250_seed42_v2/cell_cluster_marker_genes_top10.csv	280	13	EEF1A1
MM	14	Plasma-cell states	1	HSP90B1	10.259195	3.955233	1.0759970926274953e-24	5.379985463137476e-21	MM_model_RNA	cell_cluster	original PrismSNV cluster vs rest; not merged display label	within-cluster original row order	/home/data/user/pssun/data/seekgene_blood/results/03_model/mm4_raw_vaf20_mm08mt30_sigmoid_dzcap0p8_dzlam100_decl2sp0_pre300_snv250_seed42_v2/cell_cluster_marker_genes_top10.csv	281	14	HSP90B1
MM	14	Plasma-cell states	2	CENPF	10.190618	5.8581357	2.1837254051721913e-24	7.279084683907306e-21	MM_model_RNA	cell_cluster	original PrismSNV cluster vs rest; not merged display label	within-cluster original row order	/home/data/user/pssun/data/seekgene_blood/results/03_model/mm4_raw_vaf20_mm08mt30_sigmoid_dzcap0p8_dzlam100_decl2sp0_pre300_snv250_seed42_v2/cell_cluster_marker_genes_top10.csv	282	14	CENPF
MM	14	Plasma-cell states	3	EEF2	9.340224	3.4022684	9.613070411566976e-21	2.403267602891744e-17	MM_model_RNA	cell_cluster	original PrismSNV cluster vs rest; not merged display label	within-cluster original row order	/home/data/user/pssun/data/seekgene_blood/results/03_model/mm4_raw_vaf20_mm08mt30_sigmoid_dzcap0p8_dzlam100_decl2sp0_pre300_snv250_seed42_v2/cell_cluster_marker_genes_top10.csv	283	14	EEF2
MM	14	Plasma-cell states	4	MT-ND4	8.460416	2.355596	2.6642666289604673e-17	5.3285332579209344e-14	MM_model_RNA	cell_cluster	original PrismSNV cluster vs rest; not merged display label	within-cluster original row order	/home/data/user/pssun/data/seekgene_blood/results/03_model/mm4_raw_vaf20_mm08mt30_sigmoid_dzcap0p8_dzlam100_decl2sp0_pre300_snv250_seed42_v2/cell_cluster_marker_genes_top10.csv	284	14	MT-ND4
MM	14	Plasma-cell states	5	IGHG2	8.393852	5.687865	4.704680640555491e-17	7.84113440092582e-14	MM_model_RNA	cell_cluster	original PrismSNV cluster vs rest; not merged display label	within-cluster original row order	/home/data/user/pssun/data/seekgene_blood/results/03_model/mm4_raw_vaf20_mm08mt30_sigmoid_dzcap0p8_dzlam100_decl2sp0_pre300_snv250_seed42_v2/cell_cluster_marker_genes_top10.csv	285	14	IGHG2
MM	14	Plasma-cell states	6	MT-ND4L	8.098107	2.5072489	5.582094057409503e-16	7.974420082013576e-13	MM_model_RNA	cell_cluster	original PrismSNV cluster vs rest; not merged display label	within-cluster original row order	/home/data/user/pssun/data/seekgene_blood/results/03_model/mm4_raw_vaf20_mm08mt30_sigmoid_dzcap0p8_dzlam100_decl2sp0_pre300_snv250_seed42_v2/cell_cluster_marker_genes_top10.csv	286	14	MT-ND4L
MM	14	Plasma-cell states	7	MT-CO1	8.039363	2.1225832	9.030710262190488e-16	1.0967707697817653e-12	MM_model_RNA	cell_cluster	original PrismSNV cluster vs rest; not merged display label	within-cluster original row order	/home/data/user/pssun/data/seekgene_blood/results/03_model/mm4_raw_vaf20_mm08mt30_sigmoid_dzcap0p8_dzlam100_decl2sp0_pre300_snv250_seed42_v2/cell_cluster_marker_genes_top10.csv	287	14	MT-CO1
MM	14	Plasma-cell states	8	IGHV5-51	8.028453	5.412232	9.870936928035887e-16	1.0967707697817653e-12	MM_model_RNA	cell_cluster	original PrismSNV cluster vs rest; not merged display label	within-cluster original row order	/home/data/user/pssun/data/seekgene_blood/results/03_model/mm4_raw_vaf20_mm08mt30_sigmoid_dzcap0p8_dzlam100_decl2sp0_pre300_snv250_seed42_v2/cell_cluster_marker_genes_top10.csv	288	14	IGHV5-51
MM	14	Plasma-cell states	9	URB1	7.876844	3.4717436	3.357532950958908e-15	3.3575329509589077e-12	MM_model_RNA	cell_cluster	original PrismSNV cluster vs rest; not merged display label	within-cluster original row order	/home/data/user/pssun/data/seekgene_blood/results/03_model/mm4_raw_vaf20_mm08mt30_sigmoid_dzcap0p8_dzlam100_decl2sp0_pre300_snv250_seed42_v2/cell_cluster_marker_genes_top10.csv	289	14	URB1
MM	14	Plasma-cell states	10	SF3B2	7.860484	3.096648	3.82652274470847e-15	3.4786570406440634e-12	MM_model_RNA	cell_cluster	original PrismSNV cluster vs rest; not merged display label	within-cluster original row order	/home/data/user/pssun/data/seekgene_blood/results/03_model/mm4_raw_vaf20_mm08mt30_sigmoid_dzcap0p8_dzlam100_decl2sp0_pre300_snv250_seed42_v2/cell_cluster_marker_genes_top10.csv	290	14	SF3B2
MM	14	Plasma-cell states	11	MT-ND1	7.7643213	2.2154489	8.208349549036458e-15	6.840291290863716e-12	MM_model_RNA	cell_cluster	original PrismSNV cluster vs rest; not merged display label	within-cluster original row order	/home/data/user/pssun/data/seekgene_blood/results/03_model/mm4_raw_vaf20_mm08mt30_sigmoid_dzcap0p8_dzlam100_decl2sp0_pre300_snv250_seed42_v2/cell_cluster_marker_genes_top10.csv	291	14	MT-ND1
MM	14	Plasma-cell states	12	EEF1A1	7.651791	2.4600277	1.9819916909626482e-14	1.524608993048191e-11	MM_model_RNA	cell_cluster	original PrismSNV cluster vs rest; not merged display label	within-cluster original row order	/home/data/user/pssun/data/seekgene_blood/results/03_model/mm4_raw_vaf20_mm08mt30_sigmoid_dzcap0p8_dzlam100_decl2sp0_pre300_snv250_seed42_v2/cell_cluster_marker_genes_top10.csv	292	14	EEF1A1
MM	14	Plasma-cell states	13	MT-ND6	7.5434737	2.293441	4.576152602559379e-14	3.2686804303995566e-11	MM_model_RNA	cell_cluster	original PrismSNV cluster vs rest; not merged display label	within-cluster original row order	/home/data/user/pssun/data/seekgene_blood/results/03_model/mm4_raw_vaf20_mm08mt30_sigmoid_dzcap0p8_dzlam100_decl2sp0_pre300_snv250_seed42_v2/cell_cluster_marker_genes_top10.csv	293	14	MT-ND6
MM	14	Plasma-cell states	14	PTMA	7.4858284	2.5692515	7.109721054677136e-14	4.739814036451424e-11	MM_model_RNA	cell_cluster	original PrismSNV cluster vs rest; not merged display label	within-cluster original row order	/home/data/user/pssun/data/seekgene_blood/results/03_model/mm4_raw_vaf20_mm08mt30_sigmoid_dzcap0p8_dzlam100_decl2sp0_pre300_snv250_seed42_v2/cell_cluster_marker_genes_top10.csv	294	14	PTMA
MM	14	Plasma-cell states	15	IGLV6-57	7.4005294	4.2328706	1.35642813998997e-13	8.477675874937312e-11	MM_model_RNA	cell_cluster	original PrismSNV cluster vs rest; not merged display label	within-cluster original row order	/home/data/user/pssun/data/seekgene_blood/results/03_model/mm4_raw_vaf20_mm08mt30_sigmoid_dzcap0p8_dzlam100_decl2sp0_pre300_snv250_seed42_v2/cell_cluster_marker_genes_top10.csv	295	14	IGLV6-57
MM	14	Plasma-cell states	16	PPIB	7.324909	3.2215898	2.390603782786547e-13	1.4062375192862044e-10	MM_model_RNA	cell_cluster	original PrismSNV cluster vs rest; not merged display label	within-cluster original row order	/home/data/user/pssun/data/seekgene_blood/results/03_model/mm4_raw_vaf20_mm08mt30_sigmoid_dzcap0p8_dzlam100_decl2sp0_pre300_snv250_seed42_v2/cell_cluster_marker_genes_top10.csv	296	14	PPIB
MM	14	Plasma-cell states	17	EIF3B	7.299577	3.0836244	2.8867369326840234e-13	1.603742740380013e-10	MM_model_RNA	cell_cluster	original PrismSNV cluster vs rest; not merged display label	within-cluster original row order	/home/data/user/pssun/data/seekgene_blood/results/03_model/mm4_raw_vaf20_mm08mt30_sigmoid_dzcap0p8_dzlam100_decl2sp0_pre300_snv250_seed42_v2/cell_cluster_marker_genes_top10.csv	297	14	EIF3B
MM	14	Plasma-cell states	18	HSPA5	7.19568	2.7259948	6.215006920007823e-13	3.235217696527135e-10	MM_model_RNA	cell_cluster	original PrismSNV cluster vs rest; not merged display label	within-cluster original row order	/home/data/user/pssun/data/seekgene_blood/results/03_model/mm4_raw_vaf20_mm08mt30_sigmoid_dzcap0p8_dzlam100_decl2sp0_pre300_snv250_seed42_v2/cell_cluster_marker_genes_top10.csv	298	14	HSPA5
MM	14	Plasma-cell states	19	EEF1B2	7.190183	3.0955708	6.470435393054271e-13	3.235217696527135e-10	MM_model_RNA	cell_cluster	original PrismSNV cluster vs rest; not merged display label	within-cluster original row order	/home/data/user/pssun/data/seekgene_blood/results/03_model/mm4_raw_vaf20_mm08mt30_sigmoid_dzcap0p8_dzlam100_decl2sp0_pre300_snv250_seed42_v2/cell_cluster_marker_genes_top10.csv	299	14	EEF1B2
MM	14	Plasma-cell states	20	MYC	7.1407876	4.2749605	9.27977300744493e-13	4.4189395273547287e-10	MM_model_RNA	cell_cluster	original PrismSNV cluster vs rest; not merged display label	within-cluster original row order	/home/data/user/pssun/data/seekgene_blood/results/03_model/mm4_raw_vaf20_mm08mt30_sigmoid_dzcap0p8_dzlam100_decl2sp0_pre300_snv250_seed42_v2/cell_cluster_marker_genes_top10.csv	300	14	MYC

### Sheet: ATAC_gene_activity_markers
rank	names	scores	logfoldchanges	pvals	pvals_adj	gene_id	gene	cohort	dataset_id	grouping	group_id	cluster_id	cell_type	cell_type_mapping_status	source_rna_clusters	native_atac_clusters	matrix	method	analysis_id	source_file	source_row
1	ENSG00000259040	89.33973	2.9576752	0.0	0.0	ENSG00000259040	BLOC1S5-TXNDC5	MM	MM_ATAC_figure3	paired_RNA_cluster	0	0	Plasma-cell states	unique_label	0	0;1;10;13;2;4;5;6;7;8;9	ATAC gene activity; log1p(10000-normalized counts)	wilcoxon; BH per group; all eligible genes; no score/p/LFC prefilter	MM_ATAC_figure3_gene_activity_20261028_v1	/home/data/user/pssun/data/seekgene_blood/results/AML_MM_Supplementary_File1_gene_activity_20261028_v1/runs/MM_ATAC_figure3/all_groupings_top20_markers.csv	1
2	ENSG00000239264	82.72539	3.7057962	0.0	0.0	ENSG00000239264	TXNDC5	MM	MM_ATAC_figure3	paired_RNA_cluster	0	0	Plasma-cell states	unique_label	0	0;1;10;13;2;4;5;6;7;8;9	ATAC gene activity; log1p(10000-normalized counts)	wilcoxon; BH per group; all eligible genes; no score/p/LFC prefilter	MM_ATAC_figure3_gene_activity_20261028_v1	/home/data/user/pssun/data/seekgene_blood/results/AML_MM_Supplementary_File1_gene_activity_20261028_v1/runs/MM_ATAC_figure3/all_groupings_top20_markers.csv	2
3	ENSG00000109458	82.51313	3.067704	0.0	0.0	ENSG00000109458	GAB1	MM	MM_ATAC_figure3	paired_RNA_cluster	0	0	Plasma-cell states	unique_label	0	0;1;10;13;2;4;5;6;7;8;9	ATAC gene activity; log1p(10000-normalized counts)	wilcoxon; BH per group; all eligible genes; no score/p/LFC prefilter	MM_ATAC_figure3_gene_activity_20261028_v1	/home/data/user/pssun/data/seekgene_blood/results/AML_MM_Supplementary_File1_gene_activity_20261028_v1/runs/MM_ATAC_figure3/all_groupings_top20_markers.csv	3
4	ENSG00000138738	79.91389	3.3158536	0.0	0.0	ENSG00000138738	PRDM5	MM	MM_ATAC_figure3	paired_RNA_cluster	0	0	Plasma-cell states	unique_label	0	0;1;10;13;2;4;5;6;7;8;9	ATAC gene activity; log1p(10000-normalized counts)	wilcoxon; BH per group; all eligible genes; no score/p/LFC prefilter	MM_ATAC_figure3_gene_activity_20261028_v1	/home/data/user/pssun/data/seekgene_blood/results/AML_MM_Supplementary_File1_gene_activity_20261028_v1/runs/MM_ATAC_figure3/all_groupings_top20_markers.csv	4
5	ENSG00000110777	74.21548	2.7714074	0.0	0.0	ENSG00000110777	POU2AF1	MM	MM_ATAC_figure3	paired_RNA_cluster	0	0	Plasma-cell states	unique_label	0	0;1;10;13;2;4;5;6;7;8;9	ATAC gene activity; log1p(10000-normalized counts)	wilcoxon; BH per group; all eligible genes; no score/p/LFC prefilter	MM_ATAC_figure3_gene_activity_20261028_v1	/home/data/user/pssun/data/seekgene_blood/results/AML_MM_Supplementary_File1_gene_activity_20261028_v1/runs/MM_ATAC_figure3/all_groupings_top20_markers.csv	5
6	ENSG00000156831	73.38157	2.2294436	0.0	0.0	ENSG00000156831	NSMCE2	MM	MM_ATAC_figure3	paired_RNA_cluster	0	0	Plasma-cell states	unique_label	0	0;1;10;13;2;4;5;6;7;8;9	ATAC gene activity; log1p(10000-normalized counts)	wilcoxon; BH per group; all eligible genes; no score/p/LFC prefilter	MM_ATAC_figure3_gene_activity_20261028_v1	/home/data/user/pssun/data/seekgene_blood/results/AML_MM_Supplementary_File1_gene_activity_20261028_v1/runs/MM_ATAC_figure3/all_groupings_top20_markers.csv	6
7	ENSG00000079691	73.09749	2.29905	0.0	0.0	ENSG00000079691	CARMIL1	MM	MM_ATAC_figure3	paired_RNA_cluster	0	0	Plasma-cell states	unique_label	0	0;1;10;13;2;4;5;6;7;8;9	ATAC gene activity; log1p(10000-normalized counts)	wilcoxon; BH per group; all eligible genes; no score/p/LFC prefilter	MM_ATAC_figure3_gene_activity_20261028_v1	/home/data/user/pssun/data/seekgene_blood/results/AML_MM_Supplementary_File1_gene_activity_20261028_v1/runs/MM_ATAC_figure3/all_groupings_top20_markers.csv	7
8	ENSG00000145979	71.639	2.358941	0.0	0.0	ENSG00000145979	TBC1D7	MM	MM_ATAC_figure3	paired_RNA_cluster	0	0	Plasma-cell states	unique_label	0	0;1;10;13;2;4;5;6;7;8;9	ATAC gene activity; log1p(10000-normalized counts)	wilcoxon; BH per group; all eligible genes; no score/p/LFC prefilter	MM_ATAC_figure3_gene_activity_20261028_v1	/home/data/user/pssun/data/seekgene_blood/results/AML_MM_Supplementary_File1_gene_activity_20261028_v1/runs/MM_ATAC_figure3/all_groupings_top20_markers.csv	8
9	ENSG00000123096	71.317276	2.5239162	0.0	0.0	ENSG00000123096	SSPN	MM	MM_ATAC_figure3	paired_RNA_cluster	0	0	Plasma-cell states	unique_label	0	0;1;10;13;2;4;5;6;7;8;9	ATAC gene activity; log1p(10000-normalized counts)	wilcoxon; BH per group; all eligible genes; no score/p/LFC prefilter	MM_ATAC_figure3_gene_activity_20261028_v1	/home/data/user/pssun/data/seekgene_blood/results/AML_MM_Supplementary_File1_gene_activity_20261028_v1/runs/MM_ATAC_figure3/all_groupings_top20_markers.csv	9
10	ENSG00000112679	71.224236	2.2222626	0.0	0.0	ENSG00000112679	DUSP22	MM	MM_ATAC_figure3	paired_RNA_cluster	0	0	Plasma-cell states	unique_label	0	0;1;10;13;2;4;5;6;7;8;9	ATAC gene activity; log1p(10000-normalized counts)	wilcoxon; BH per group; all eligible genes; no score/p/LFC prefilter	MM_ATAC_figure3_gene_activity_20261028_v1	/home/data/user/pssun/data/seekgene_blood/results/AML_MM_Supplementary_File1_gene_activity_20261028_v1/runs/MM_ATAC_figure3/all_groupings_top20_markers.csv	10
11	ENSG00000171791	69.368965	1.7082682	0.0	0.0	ENSG00000171791	BCL2	MM	MM_ATAC_figure3	paired_RNA_cluster	0	0	Plasma-cell states	unique_label	0	0;1;10;13;2;4;5;6;7;8;9	ATAC gene activity; log1p(10000-normalized counts)	wilcoxon; BH per group; all eligible genes; no score/p/LFC prefilter	MM_ATAC_figure3_gene_activity_20261028_v1	/home/data/user/pssun/data/seekgene_blood/results/AML_MM_Supplementary_File1_gene_activity_20261028_v1/runs/MM_ATAC_figure3/all_groupings_top20_markers.csv	11
12	ENSG00000263961	68.434875	2.944077	0.0	0.0	ENSG00000263961	C1orf186	MM	MM_ATAC_figure3	paired_RNA_cluster	0	0	Plasma-cell states	unique_label	0	0;1;10;13;2;4;5;6;7;8;9	ATAC gene activity; log1p(10000-normalized counts)	wilcoxon; BH per group; all eligible genes; no score/p/LFC prefilter	MM_ATAC_figure3_gene_activity_20261028_v1	/home/data/user/pssun/data/seekgene_blood/results/AML_MM_Supplementary_File1_gene_activity_20261028_v1/runs/MM_ATAC_figure3/all_groupings_top20_markers.csv	12
13	ENSG00000140009	67.508736	2.2638614	0.0	0.0	ENSG00000140009	ESR2	MM	MM_ATAC_figure3	paired_RNA_cluster	0	0	Plasma-cell states	unique_label	0	0;1;10;13;2;4;5;6;7;8;9	ATAC gene activity; log1p(10000-normalized counts)	wilcoxon; BH per group; all eligible genes; no score/p/LFC prefilter	MM_ATAC_figure3_gene_activity_20261028_v1	/home/data/user/pssun/data/seekgene_blood/results/AML_MM_Supplementary_File1_gene_activity_20261028_v1/runs/MM_ATAC_figure3/all_groupings_top20_markers.csv	13
14	ENSG00000153162	66.00567	2.877141	0.0	0.0	ENSG00000153162	BMP6	MM	MM_ATAC_figure3	paired_RNA_cluster	0	0	Plasma-cell states	unique_label	0	0;1;10;13;2;4;5;6;7;8;9	ATAC gene activity; log1p(10000-normalized counts)	wilcoxon; BH per group; all eligible genes; no score/p/LFC prefilter	MM_ATAC_figure3_gene_activity_20261028_v1	/home/data/user/pssun/data/seekgene_blood/results/AML_MM_Supplementary_File1_gene_activity_20261028_v1/runs/MM_ATAC_figure3/all_groupings_top20_markers.csv	14
15	ENSG00000154978	65.49513	1.9374843	0.0	0.0	ENSG00000154978	VOPP1	MM	MM_ATAC_figure3	paired_RNA_cluster	0	0	Plasma-cell states	unique_label	0	0;1;10;13;2;4;5;6;7;8;9	ATAC gene activity; log1p(10000-normalized counts)	wilcoxon; BH per group; all eligible genes; no score/p/LFC prefilter	MM_ATAC_figure3_gene_activity_20261028_v1	/home/data/user/pssun/data/seekgene_blood/results/AML_MM_Supplementary_File1_gene_activity_20261028_v1/runs/MM_ATAC_figure3/all_groupings_top20_markers.csv	15
16	ENSG00000109436	64.93954	2.5627549	0.0	0.0	ENSG00000109436	TBC1D9	MM	MM_ATAC_figure3	paired_RNA_cluster	0	0	Plasma-cell states	unique_label	0	0;1;10;13;2;4;5;6;7;8;9	ATAC gene activity; log1p(10000-normalized counts)	wilcoxon; BH per group; all eligible genes; no score/p/LFC prefilter	MM_ATAC_figure3_gene_activity_20261028_v1	/home/data/user/pssun/data/seekgene_blood/results/AML_MM_Supplementary_File1_gene_activity_20261028_v1/runs/MM_ATAC_figure3/all_groupings_top20_markers.csv	16
17	ENSG00000169435	62.395668	3.7617064	0.0	0.0	ENSG00000169435	RASSF6	MM	MM_ATAC_figure3	paired_RNA_cluster	0	0	Plasma-cell states	unique_label	0	0;1;10;13;2;4;5;6;7;8;9	ATAC gene activity; log1p(10000-normalized counts)	wilcoxon; BH per group; all eligible genes; no score/p/LFC prefilter	MM_ATAC_figure3_gene_activity_20261028_v1	/home/data/user/pssun/data/seekgene_blood/results/AML_MM_Supplementary_File1_gene_activity_20261028_v1/runs/MM_ATAC_figure3/all_groupings_top20_markers.csv	17
18	ENSG00000149403	60.954273	1.8824589	0.0	0.0	ENSG00000149403	GRIK4	MM	MM_ATAC_figure3	paired_RNA_cluster	0	0	Plasma-cell states	unique_label	0	0;1;10;13;2;4;5;6;7;8;9	ATAC gene activity; log1p(10000-normalized counts)	wilcoxon; BH per group; all eligible genes; no score/p/LFC prefilter	MM_ATAC_figure3_gene_activity_20261028_v1	/home/data/user/pssun/data/seekgene_blood/results/AML_MM_Supplementary_File1_gene_activity_20261028_v1/runs/MM_ATAC_figure3/all_groupings_top20_markers.csv	18
19	ENSG00000166387	60.876034	2.0568473	0.0	0.0	ENSG00000166387	PPFIBP2	MM	MM_ATAC_figure3	paired_RNA_cluster	0	0	Plasma-cell states	unique_label	0	0;1;10;13;2;4;5;6;7;8;9	ATAC gene activity; log1p(10000-normalized counts)	wilcoxon; BH per group; all eligible genes; no score/p/LFC prefilter	MM_ATAC_figure3_gene_activity_20261028_v1	/home/data/user/pssun/data/seekgene_blood/results/AML_MM_Supplementary_File1_gene_activity_20261028_v1/runs/MM_ATAC_figure3/all_groupings_top20_markers.csv	19
20	ENSG00000109762	60.32214	1.8833851	0.0	0.0	ENSG00000109762	SNX25	MM	MM_ATAC_figure3	paired_RNA_cluster	0	0	Plasma-cell states	unique_label	0	0;1;10;13;2;4;5;6;7;8;9	ATAC gene activity; log1p(10000-normalized counts)	wilcoxon; BH per group; all eligible genes; no score/p/LFC prefilter	MM_ATAC_figure3_gene_activity_20261028_v1	/home/data/user/pssun/data/seekgene_blood/results/AML_MM_Supplementary_File1_gene_activity_20261028_v1/runs/MM_ATAC_figure3/all_groupings_top20_markers.csv	20
1	ENSG00000010810	49.55771	1.6095302	0.0	0.0	ENSG00000010810	FYN	MM	MM_ATAC_figure3	paired_RNA_cluster	1	1	NK/cytotoxic T cell	unique_label	1	0;1;12;13;2;3;4;5;7;9	ATAC gene activity; log1p(10000-normalized counts)	wilcoxon; BH per group; all eligible genes; no score/p/LFC prefilter	MM_ATAC_figure3_gene_activity_20261028_v1	/home/data/user/pssun/data/seekgene_blood/results/AML_MM_Supplementary_File1_gene_activity_20261028_v1/runs/MM_ATAC_figure3/all_groupings_top20_markers.csv	21
2	ENSG00000169554	46.171227	1.752606	0.0	0.0	ENSG00000169554	ZEB2	MM	MM_ATAC_figure3	paired_RNA_cluster	1	1	NK/cytotoxic T cell	unique_label	1	0;1;12;13;2;3;4;5;7;9	ATAC gene activity; log1p(10000-normalized counts)	wilcoxon; BH per group; all eligible genes; no score/p/LFC prefilter	MM_ATAC_figure3_gene_activity_20261028_v1	/home/data/user/pssun/data/seekgene_blood/results/AML_MM_Supplementary_File1_gene_activity_20261028_v1/runs/MM_ATAC_figure3/all_groupings_top20_markers.csv	22
3	ENSG00000020633	44.30253	1.456348	0.0	0.0	ENSG00000020633	RUNX3	MM	MM_ATAC_figure3	paired_RNA_cluster	1	1	NK/cytotoxic T cell	unique_label	1	0;1;12;13;2;3;4;5;7;9	ATAC gene activity; log1p(10000-normalized counts)	wilcoxon; BH per group; all eligible genes; no score/p/LFC prefilter	MM_ATAC_figure3_gene_activity_20261028_v1	/home/data/user/pssun/data/seekgene_blood/results/AML_MM_Supplementary_File1_gene_activity_20261028_v1/runs/MM_ATAC_figure3/all_groupings_top20_markers.csv	23
4	ENSG00000027075	44.040066	1.2949885	0.0	0.0	ENSG00000027075	PRKCH	MM	MM_ATAC_figure3	paired_RNA_cluster	1	1	NK/cytotoxic T cell	unique_label	1	0;1;12;13;2;3;4;5;7;9	ATAC gene activity; log1p(10000-normalized counts)	wilcoxon; BH per group; all eligible genes; no score/p/LFC prefilter	MM_ATAC_figure3_gene_activity_20261028_v1	/home/data/user/pssun/data/seekgene_blood/results/AML_MM_Supplementary_File1_gene_activity_20261028_v1/runs/MM_ATAC_figure3/all_groupings_top20_markers.csv	24
5	ENSG00000106948	42.57256	1.4644878	0.0	0.0	ENSG00000106948	AKNA	MM	MM_ATAC_figure3	paired_RNA_cluster	1	1	NK/cytotoxic T cell	unique_label	1	0;1;12;13;2;3;4;5;7;9	ATAC gene activity; log1p(10000-normalized counts)	wilcoxon; BH per group; all eligible genes; no score/p/LFC prefilter	MM_ATAC_figure3_gene_activity_20261028_v1	/home/data/user/pssun/data/seekgene_blood/results/AML_MM_Supplementary_File1_gene_activity_20261028_v1/runs/MM_ATAC_figure3/all_groupings_top20_markers.csv	25
6	ENSG00000101096	40.31297	1.2242498	0.0	0.0	ENSG00000101096	NFATC2	MM	MM_ATAC_figure3	paired_RNA_cluster	1	1	NK/cytotoxic T cell	unique_label	1	0;1;12;13;2;3;4;5;7;9	ATAC gene activity; log1p(10000-normalized counts)	wilcoxon; BH per group; all eligible genes; no score/p/LFC prefilter	MM_ATAC_figure3_gene_activity_20261028_v1	/home/data/user/pssun/data/seekgene_blood/results/AML_MM_Supplementary_File1_gene_activity_20261028_v1/runs/MM_ATAC_figure3/all_groupings_top20_markers.csv	26
7	ENSG00000154217	39.924736	1.2620939	0.0	0.0	ENSG00000154217	PITPNC1	MM	MM_ATAC_figure3	paired_RNA_cluster	1	1	NK/cytotoxic T cell	unique_label	1	0;1;12;13;2;3;4;5;7;9	ATAC gene activity; log1p(10000-normalized counts)	wilcoxon; BH per group; all eligible genes; no score/p/LFC prefilter	MM_ATAC_figure3_gene_activity_20261028_v1	/home/data/user/pssun/data/seekgene_blood/results/AML_MM_Supplementary_File1_gene_activity_20261028_v1/runs/MM_ATAC_figure3/all_groupings_top20_markers.csv	27
8	ENSG00000198821	39.13399	1.5617003	0.0	0.0	ENSG00000198821	CD247	MM	MM_ATAC_figure3	paired_RNA_cluster	1	1	NK/cytotoxic T cell	unique_label	1	0;1;12;13;2;3;4;5;7;9	ATAC gene activity; log1p(10000-normalized counts)	wilcoxon; BH per group; all eligible genes; no score/p/LFC prefilter	MM_ATAC_figure3_gene_activity_20261028_v1	/home/data/user/pssun/data/seekgene_blood/results/AML_MM_Supplementary_File1_gene_activity_20261028_v1/runs/MM_ATAC_figure3/all_groupings_top20_markers.csv	28
9	ENSG00000159674	38.431328	1.3616251	0.0	0.0	ENSG00000159674	SPON2	MM	MM_ATAC_figure3	paired_RNA_cluster	1	1	NK/cytotoxic T cell	unique_label	1	0;1;12;13;2;3;4;5;7;9	ATAC gene activity; log1p(10000-normalized counts)	wilcoxon; BH per group; all eligible genes; no score/p/LFC prefilter	MM_ATAC_figure3_gene_activity_20261028_v1	/home/data/user/pssun/data/seekgene_blood/results/AML_MM_Supplementary_File1_gene_activity_20261028_v1/runs/MM_ATAC_figure3/all_groupings_top20_markers.csv	29
10	ENSG00000150867	37.342834	1.1710689	3.314069450008481e-305	2.030592490822384e-302	ENSG00000150867	PIP4K2A	MM	MM_ATAC_figure3	paired_RNA_cluster	1	1	NK/cytotoxic T cell	unique_label	1	0;1;12;13;2;3;4;5;7;9	ATAC gene activity; log1p(10000-normalized counts)	wilcoxon; BH per group; all eligible genes; no score/p/LFC prefilter	MM_ATAC_figure3_gene_activity_20261028_v1	/home/data/user/pssun/data/seekgene_blood/results/AML_MM_Supplementary_File1_gene_activity_20261028_v1/runs/MM_ATAC_figure3/all_groupings_top20_markers.csv	30
11	ENSG00000104490	37.04851	1.6046308	1.8976889677494115e-300	1.1275147754746275e-297	ENSG00000104490	NCALD	MM	MM_ATAC_figure3	paired_RNA_cluster	1	1	NK/cytotoxic T cell	unique_label	1	0;1;12;13;2;3;4;5;7;9	ATAC gene activity; log1p(10000-normalized counts)	wilcoxon; BH per group; all eligible genes; no score/p/LFC prefilter	MM_ATAC_figure3_gene_activity_20261028_v1	/home/data/user/pssun/data/seekgene_blood/results/AML_MM_Supplementary_File1_gene_activity_20261028_v1/runs/MM_ATAC_figure3/all_groupings_top20_markers.csv	31
12	ENSG00000083457	36.664333	1.5056885	2.7048494205202278e-294	1.4731661830038919e-291	ENSG00000083457	ITGAE	MM	MM_ATAC_figure3	paired_RNA_cluster	1	1	NK/cytotoxic T cell	unique_label	1	0;1;12;13;2;3;4;5;7;9	ATAC gene activity; log1p(10000-normalized counts)	wilcoxon; BH per group; all eligible genes; no score/p/LFC prefilter	MM_ATAC_figure3_gene_activity_20261028_v1	/home/data/user/pssun/data/seekgene_blood/results/AML_MM_Supplementary_File1_gene_activity_20261028_v1/runs/MM_ATAC_figure3/all_groupings_top20_markers.csv	32
13	ENSG00000104731	35.64409	1.9564775	2.90949558674554e-278	1.358249523079043e-275	ENSG00000104731	KLHDC4	MM	MM_ATAC_figure3	paired_RNA_cluster	1	1	NK/cytotoxic T cell	unique_label	1	0;1;12;13;2;3;4;5;7;9	ATAC gene activity; log1p(10000-normalized counts)	wilcoxon; BH per group; all eligible genes; no score/p/LFC prefilter	MM_ATAC_figure3_gene_activity_20261028_v1	/home/data/user/pssun/data/seekgene_blood/results/AML_MM_Supplementary_File1_gene_activity_20261028_v1/runs/MM_ATAC_figure3/all_groupings_top20_markers.csv	33
14	ENSG00000197077	35.490135	1.5230315	6.977801365409721e-276	3.109403440263373e-273	ENSG00000197077	KIAA1671	MM	MM_ATAC_figure3	paired_RNA_cluster	1	1	NK/cytotoxic T cell	unique_label	1	0;1;12;13;2;3;4;5;7;9	ATAC gene activity; log1p(10000-normalized counts)	wilcoxon; BH per group; all eligible genes; no score/p/LFC prefilter	MM_ATAC_figure3_gene_activity_20261028_v1	/home/data/user/pssun/data/seekgene_blood/results/AML_MM_Supplementary_File1_gene_activity_20261028_v1/runs/MM_ATAC_figure3/all_groupings_top20_markers.csv	34
15	ENSG00000100599	35.273556	1.1962538	1.4941254872827425e-272	6.3685474845984205e-270	ENSG00000100599	RIN3	MM	MM_ATAC_figure3	paired_RNA_cluster	1	1	NK/cytotoxic T cell	unique_label	1	0;1;12;13;2;3;4;5;7;9	ATAC gene activity; log1p(10000-normalized counts)	wilcoxon; BH per group; all eligible genes; no score/p/LFC prefilter	MM_ATAC_figure3_gene_activity_20261028_v1	/home/data/user/pssun/data/seekgene_blood/results/AML_MM_Supplementary_File1_gene_activity_20261028_v1/runs/MM_ATAC_figure3/all_groupings_top20_markers.csv	35
16	ENSG00000069702	34.469353	1.5250216	2.3100019153867716e-260	8.387445843516377e-258	ENSG00000069702	TGFBR3	MM	MM_ATAC_figure3	paired_RNA_cluster	1	1	NK/cytotoxic T cell	unique_label	1	0;1;12;13;2;3;4;5;7;9	ATAC gene activity; log1p(10000-normalized counts)	wilcoxon; BH per group; all eligible genes; no score/p/LFC prefilter	MM_ATAC_figure3_gene_activity_20261028_v1	/home/data/user/pssun/data/seekgene_blood/results/AML_MM_Supplementary_File1_gene_activity_20261028_v1/runs/MM_ATAC_figure3/all_groupings_top20_markers.csv	36
17	ENSG00000034053	34.229397	1.6066892	8.836501548528108e-257	3.1501324702180112e-254	ENSG00000034053	APBA2	MM	MM_ATAC_figure3	paired_RNA_cluster	1	1	NK/cytotoxic T cell	unique_label	1	0;1;12;13;2;3;4;5;7;9	ATAC gene activity; log1p(10000-normalized counts)	wilcoxon; BH per group; all eligible genes; no score/p/LFC prefilter	MM_ATAC_figure3_gene_activity_20261028_v1	/home/data/user/pssun/data/seekgene_blood/results/AML_MM_Supplementary_File1_gene_activity_20261028_v1/runs/MM_ATAC_figure3/all_groupings_top20_markers.csv	37
18	ENSG00000159733	33.642895	0.9742246	3.960923224167697e-248	1.316302061970441e-245	ENSG00000159733	ZFYVE28	MM	MM_ATAC_figure3	paired_RNA_cluster	1	1	NK/cytotoxic T cell	unique_label	1	0;1;12;13;2;3;4;5;7;9	ATAC gene activity; log1p(10000-normalized counts)	wilcoxon; BH per group; all eligible genes; no score/p/LFC prefilter	MM_ATAC_figure3_gene_activity_20261028_v1	/home/data/user/pssun/data/seekgene_blood/results/AML_MM_Supplementary_File1_gene_activity_20261028_v1/runs/MM_ATAC_figure3/all_groupings_top20_markers.csv	38
19	ENSG00000100385	33.38955	1.7618397	1.9440849428130222e-244	6.352945578955822e-242	ENSG00000100385	IL2RB	MM	MM_ATAC_figure3	paired_RNA_cluster	1	1	NK/cytotoxic T cell	unique_label	1	0;1;12;13;2;3;4;5;7;9	ATAC gene activity; log1p(10000-normalized counts)	wilcoxon; BH per group; all eligible genes; no score/p/LFC prefilter	MM_ATAC_figure3_gene_activity_20261028_v1	/home/data/user/pssun/data/seekgene_blood/results/AML_MM_Supplementary_File1_gene_activity_20261028_v1/runs/MM_ATAC_figure3/all_groupings_top20_markers.csv	39
20	ENSG00000105329	32.976482	0.8611192	1.76564855053711e-238	5.67525756235756e-236	ENSG00000105329	TGFB1	MM	MM_ATAC_figure3	paired_RNA_cluster	1	1	NK/cytotoxic T cell	unique_label	1	0;1;12;13;2;3;4;5;7;9	ATAC gene activity; log1p(10000-normalized counts)	wilcoxon; BH per group; all eligible genes; no score/p/LFC prefilter	MM_ATAC_figure3_gene_activity_20261028_v1	/home/data/user/pssun/data/seekgene_blood/results/AML_MM_Supplementary_File1_gene_activity_20261028_v1/runs/MM_ATAC_figure3/all_groupings_top20_markers.csv	40
1	ENSG00000029534	23.49065	2.5808296	5.082890914607762e-122	9.966024216271438e-118	ENSG00000029534	ANK1	MM	MM_ATAC_figure3	paired_RNA_cluster	10	10	Erythroid progenitor	unique_label	10	11;12;2;4;5;8	ATAC gene activity; log1p(10000-normalized counts)	wilcoxon; BH per group; all eligible genes; no score/p/LFC prefilter	MM_ATAC_figure3_gene_activity_20261028_v1	/home/data/user/pssun/data/seekgene_blood/results/AML_MM_Supplementary_File1_gene_activity_20261028_v1/runs/MM_ATAC_figure3/all_groupings_top20_markers.csv	41
2	ENSG00000116675	21.398853	3.0144982	1.3693669683964144e-101	8.949726049782832e-98	ENSG00000116675	DNAJC6	MM	MM_ATAC_figure3	paired_RNA_cluster	10	10	Erythroid progenitor	unique_label	10	11;12;2;4;5;8	ATAC gene activity; log1p(10000-normalized counts)	wilcoxon; BH per group; all eligible genes; no score/p/LFC prefilter	MM_ATAC_figure3_gene_activity_20261028_v1	/home/data/user/pssun/data/seekgene_blood/results/AML_MM_Supplementary_File1_gene_activity_20261028_v1/runs/MM_ATAC_figure3/all_groupings_top20_markers.csv	42
3	ENSG00000137266	21.31533	2.6690445	8.182843247825426e-101	4.011025189002828e-97	ENSG00000137266	SLC22A23	MM	MM_ATAC_figure3	paired_RNA_cluster	10	10	Erythroid progenitor	unique_label	10	11;12;2;4;5;8	ATAC gene activity; log1p(10000-normalized counts)	wilcoxon; BH per group; all eligible genes; no score/p/LFC prefilter	MM_ATAC_figure3_gene_activity_20261028_v1	/home/data/user/pssun/data/seekgene_blood/results/AML_MM_Supplementary_File1_gene_activity_20261028_v1/runs/MM_ATAC_figure3/all_groupings_top20_markers.csv	43
4	ENSG00000197721	21.008802	3.2944427	5.4492457751211954e-98	2.1368672382560259e-94	ENSG00000197721	CR1L	MM	MM_ATAC_figure3	paired_RNA_cluster	10	10	Erythroid progenitor	unique_label	10	11;12;2;4;5;8	ATAC gene activity; log1p(10000-normalized counts)	wilcoxon; BH per group; all eligible genes; no score/p/LFC prefilter	MM_ATAC_figure3_gene_activity_20261028_v1	/home/data/user/pssun/data/seekgene_blood/results/AML_MM_Supplementary_File1_gene_activity_20261028_v1/runs/MM_ATAC_figure3/all_groupings_top20_markers.csv	44
5	ENSG00000004939	20.98891	4.229175	8.282266915812452e-98	2.7065067903055787e-94	ENSG00000004939	SLC4A1	MM	MM_ATAC_figure3	paired_RNA_cluster	10	10	Erythroid progenitor	unique_label	10	11;12;2;4;5;8	ATAC gene activity; log1p(10000-normalized counts)	wilcoxon; BH per group; all eligible genes; no score/p/LFC prefilter	MM_ATAC_figure3_gene_activity_20261028_v1	/home/data/user/pssun/data/seekgene_blood/results/AML_MM_Supplementary_File1_gene_activity_20261028_v1/runs/MM_ATAC_figure3/all_groupings_top20_markers.csv	45
6	ENSG00000133816	20.3543	2.2303414	4.252800666664251e-92	8.338466267128597e-89	ENSG00000133816	MICAL2	MM	MM_ATAC_figure3	paired_RNA_cluster	10	10	Erythroid progenitor	unique_label	10	11;12;2;4;5;8	ATAC gene activity; log1p(10000-normalized counts)	wilcoxon; BH per group; all eligible genes; no score/p/LFC prefilter	MM_ATAC_figure3_gene_activity_20261028_v1	/home/data/user/pssun/data/seekgene_blood/results/AML_MM_Supplementary_File1_gene_activity_20261028_v1/runs/MM_ATAC_figure3/all_groupings_top20_markers.csv	46
7	ENSG00000125257	19.971004	2.659626	9.845198694802372e-89	1.6086234234082507e-85	ENSG00000125257	ABCC4	MM	MM_ATAC_figure3	paired_RNA_cluster	10	10	Erythroid progenitor	unique_label	10	11;12;2;4;5;8	ATAC gene activity; log1p(10000-normalized counts)	wilcoxon; BH per group; all eligible genes; no score/p/LFC prefilter	MM_ATAC_figure3_gene_activity_20261028_v1	/home/data/user/pssun/data/seekgene_blood/results/AML_MM_Supplementary_File1_gene_activity_20261028_v1/runs/MM_ATAC_figure3/all_groupings_top20_markers.csv	47
8	ENSG00000213931	19.545696	2.9774868	4.4882008246308684e-85	5.866676904569162e-82	ENSG00000213931	HBE1	MM	MM_ATAC_figure3	paired_RNA_cluster	10	10	Erythroid progenitor	unique_label	10	11;12;2;4;5;8	ATAC gene activity; log1p(10000-normalized counts)	wilcoxon; BH per group; all eligible genes; no score/p/LFC prefilter	MM_ATAC_figure3_gene_activity_20261028_v1	/home/data/user/pssun/data/seekgene_blood/results/AML_MM_Supplementary_File1_gene_activity_20261028_v1/runs/MM_ATAC_figure3/all_groupings_top20_markers.csv	48
9	ENSG00000243156	19.24386	1.9457351	1.589195787812285e-82	1.947460113227217e-79	ENSG00000243156	MICAL3	MM	MM_ATAC_figure3	paired_RNA_cluster	10	10	Erythroid progenitor	unique_label	10	11;12;2;4;5;8	ATAC gene activity; log1p(10000-normalized counts)	wilcoxon; BH per group; all eligible genes; no score/p/LFC prefilter	MM_ATAC_figure3_gene_activity_20261028_v1	/home/data/user/pssun/data/seekgene_blood/results/AML_MM_Supplementary_File1_gene_activity_20261028_v1/runs/MM_ATAC_figure3/all_groupings_top20_markers.csv	49
10	ENSG00000136738	18.787935	2.5414233	9.479647042721933e-79	1.032596886481383e-75	ENSG00000136738	STAM	MM	MM_ATAC_figure3	paired_RNA_cluster	10	10	Erythroid progenitor	unique_label	10	11;12;2;4;5;8	ATAC gene activity; log1p(10000-normalized counts)	wilcoxon; BH per group; all eligible genes; no score/p/LFC prefilter	MM_ATAC_figure3_gene_activity_20261028_v1	/home/data/user/pssun/data/seekgene_blood/results/AML_MM_Supplementary_File1_gene_activity_20261028_v1/runs/MM_ATAC_figure3/all_groupings_top20_markers.csv	50
11	ENSG00000173064	18.625736	2.4352248	1.9874119831584757e-77	1.948359337689412e-74	ENSG00000173064	HECTD4	MM	MM_ATAC_figure3	paired_RNA_cluster	10	10	Erythroid progenitor	unique_label	10	11;12;2;4;5;8	ATAC gene activity; log1p(10000-normalized counts)	wilcoxon; BH per group; all eligible genes; no score/p/LFC prefilter	MM_ATAC_figure3_gene_activity_20261028_v1	/home/data/user/pssun/data/seekgene_blood/results/AML_MM_Supplementary_File1_gene_activity_20261028_v1/runs/MM_ATAC_figure3/all_groupings_top20_markers.csv	51
12	ENSG00000079308	18.298954	2.3109148	8.435419899311967e-75	7.875870379324273e-72	ENSG00000079308	TNS1	MM	MM_ATAC_figure3	paired_RNA_cluster	10	10	Erythroid progenitor	unique_label	10	11;12;2;4;5;8	ATAC gene activity; log1p(10000-normalized counts)	wilcoxon; BH per group; all eligible genes; no score/p/LFC prefilter	MM_ATAC_figure3_gene_activity_20261028_v1	/home/data/user/pssun/data/seekgene_blood/results/AML_MM_Supplementary_File1_gene_activity_20261028_v1/runs/MM_ATAC_figure3/all_groupings_top20_markers.csv	52
13	ENSG00000185630	18.167294	2.486772	9.370734201929069e-74	8.35145388623742e-71	ENSG00000185630	PBX1	MM	MM_ATAC_figure3	paired_RNA_cluster	10	10	Erythroid progenitor	unique_label	10	11;12;2;4;5;8	ATAC gene activity; log1p(10000-normalized counts)	wilcoxon; BH per group; all eligible genes; no score/p/LFC prefilter	MM_ATAC_figure3_gene_activity_20261028_v1	/home/data/user/pssun/data/seekgene_blood/results/AML_MM_Supplementary_File1_gene_activity_20261028_v1/runs/MM_ATAC_figure3/all_groupings_top20_markers.csv	53
14	ENSG00000034152	18.15209	1.8988173	1.2360668731536189e-73	1.0537201383444786e-70	ENSG00000034152	MAP2K3	MM	MM_ATAC_figure3	paired_RNA_cluster	10	10	Erythroid progenitor	unique_label	10	11;12;2;4;5;8	ATAC gene activity; log1p(10000-normalized counts)	wilcoxon; BH per group; all eligible genes; no score/p/LFC prefilter	MM_ATAC_figure3_gene_activity_20261028_v1	/home/data/user/pssun/data/seekgene_blood/results/AML_MM_Supplementary_File1_gene_activity_20261028_v1/runs/MM_ATAC_figure3/all_groupings_top20_markers.csv	54
15	ENSG00000095637	18.090775	2.048009	3.7675104082420066e-73	3.077899023933376e-70	ENSG00000095637	SORBS1	MM	MM_ATAC_figure3	paired_RNA_cluster	10	10	Erythroid progenitor	unique_label	10	11;12;2;4;5;8	ATAC gene activity; log1p(10000-normalized counts)	wilcoxon; BH per group; all eligible genes; no score/p/LFC prefilter	MM_ATAC_figure3_gene_activity_20261028_v1	/home/data/user/pssun/data/seekgene_blood/results/AML_MM_Supplementary_File1_gene_activity_20261028_v1/runs/MM_ATAC_figure3/all_groupings_top20_markers.csv	55
16	ENSG00000171840	17.796938	2.0450869	7.463993719985452e-71	5.6287124949136446e-68	ENSG00000171840	NINJ2	MM	MM_ATAC_figure3	paired_RNA_cluster	10	10	Erythroid progenitor	unique_label	10	11;12;2;4;5;8	ATAC gene activity; log1p(10000-normalized counts)	wilcoxon; BH per group; all eligible genes; no score/p/LFC prefilter	MM_ATAC_figure3_gene_activity_20261028_v1	/home/data/user/pssun/data/seekgene_blood/results/AML_MM_Supplementary_File1_gene_activity_20261028_v1/runs/MM_ATAC_figure3/all_groupings_top20_markers.csv	56
17	ENSG00000007968	17.752134	2.4946702	1.6592664060180435e-70	1.2049346823257697e-67	ENSG00000007968	E2F2	MM	MM_ATAC_figure3	paired_RNA_cluster	10	10	Erythroid progenitor	unique_label	10	11;12;2;4;5;8	ATAC gene activity; log1p(10000-normalized counts)	wilcoxon; BH per group; all eligible genes; no score/p/LFC prefilter	MM_ATAC_figure3_gene_activity_20261028_v1	/home/data/user/pssun/data/seekgene_blood/results/AML_MM_Supplementary_File1_gene_activity_20261028_v1/runs/MM_ATAC_figure3/all_groupings_top20_markers.csv	57
18	ENSG00000117394	17.717304	1.6434652	3.083396256612626e-70	2.1591482286929914e-67	ENSG00000117394	SLC2A1	MM	MM_ATAC_figure3	paired_RNA_cluster	10	10	Erythroid progenitor	unique_label	10	11;12;2;4;5;8	ATAC gene activity; log1p(10000-normalized counts)	wilcoxon; BH per group; all eligible genes; no score/p/LFC prefilter	MM_ATAC_figure3_gene_activity_20261028_v1	/home/data/user/pssun/data/seekgene_blood/results/AML_MM_Supplementary_File1_gene_activity_20261028_v1/runs/MM_ATAC_figure3/all_groupings_top20_markers.csv	58
19	ENSG00000133069	17.490196	2.6614778	1.7017093896037552e-68	1.1121805333986944e-65	ENSG00000133069	TMCC2	MM	MM_ATAC_figure3	paired_RNA_cluster	10	10	Erythroid progenitor	unique_label	10	11;12;2;4;5;8	ATAC gene activity; log1p(10000-normalized counts)	wilcoxon; BH per group; all eligible genes; no score/p/LFC prefilter	MM_ATAC_figure3_gene_activity_20261028_v1	/home/data/user/pssun/data/seekgene_blood/results/AML_MM_Supplementary_File1_gene_activity_20261028_v1/runs/MM_ATAC_figure3/all_groupings_top20_markers.csv	59
20	ENSG00000196565	17.453024	2.0750713	3.2648054339369697e-68	2.064936778812973e-65	ENSG00000196565	HBG2	MM	MM_ATAC_figure3	paired_RNA_cluster	10	10	Erythroid progenitor	unique_label	10	11;12;2;4;5;8	ATAC gene activity; log1p(10000-normalized counts)	wilcoxon; BH per group; all eligible genes; no score/p/LFC prefilter	MM_ATAC_figure3_gene_activity_20261028_v1	/home/data/user/pssun/data/seekgene_blood/results/AML_MM_Supplementary_File1_gene_activity_20261028_v1/runs/MM_ATAC_figure3/all_groupings_top20_markers.csv	60
1	ENSG00000196782	14.560595	2.1492794	5.0020821136518597e-48	9.8075824002372e-44	ENSG00000196782	MAML3	MM	MM_ATAC_figure3	paired_RNA_cluster	11	11	FLT3+ progenitor/DC-like	unique_label	11	0;11;13;14;3;5;6;9	ATAC gene activity; log1p(10000-normalized counts)	wilcoxon; BH per group; all eligible genes; no score/p/LFC prefilter	MM_ATAC_figure3_gene_activity_20261028_v1	/home/data/user/pssun/data/seekgene_blood/results/AML_MM_Supplementary_File1_gene_activity_20261028_v1/runs/MM_ATAC_figure3/all_groupings_top20_markers.csv	61
2	ENSG00000172985	13.93942	2.2549012	3.648946718049677e-44	3.5772449150400005e-40	ENSG00000172985	SH3RF3	MM	MM_ATAC_figure3	paired_RNA_cluster	11	11	FLT3+ progenitor/DC-like	unique_label	11	0;11;13;14;3;5;6;9	ATAC gene activity; log1p(10000-normalized counts)	wilcoxon; BH per group; all eligible genes; no score/p/LFC prefilter	MM_ATAC_figure3_gene_activity_20261028_v1	/home/data/user/pssun/data/seekgene_blood/results/AML_MM_Supplementary_File1_gene_activity_20261028_v1/runs/MM_ATAC_figure3/all_groupings_top20_markers.csv	62
3	ENSG00000144668	13.577917	2.3918824	5.414449149777197e-42	3.5387034826560495e-38	ENSG00000144668	ITGA9	MM	MM_ATAC_figure3	paired_RNA_cluster	11	11	FLT3+ progenitor/DC-like	unique_label	11	0;11;13;14;3;5;6;9	ATAC gene activity; log1p(10000-normalized counts)	wilcoxon; BH per group; all eligible genes; no score/p/LFC prefilter	MM_ATAC_figure3_gene_activity_20261028_v1	/home/data/user/pssun/data/seekgene_blood/results/AML_MM_Supplementary_File1_gene_activity_20261028_v1/runs/MM_ATAC_figure3/all_groupings_top20_markers.csv	63
4	ENSG00000266074	12.997154	2.3851798	1.2698098987684635e-38	6.224290671288315e-35	ENSG00000266074	BAHCC1	MM	MM_ATAC_figure3	paired_RNA_cluster	11	11	FLT3+ progenitor/DC-like	unique_label	11	0;11;13;14;3;5;6;9	ATAC gene activity; log1p(10000-normalized counts)	wilcoxon; BH per group; all eligible genes; no score/p/LFC prefilter	MM_ATAC_figure3_gene_activity_20261028_v1	/home/data/user/pssun/data/seekgene_blood/results/AML_MM_Supplementary_File1_gene_activity_20261028_v1/runs/MM_ATAC_figure3/all_groupings_top20_markers.csv	64
5	ENSG00000071242	11.287205	1.5250489	1.5178655701362966e-29	5.952158046732474e-26	ENSG00000071242	RPS6KA2	MM	MM_ATAC_figure3	paired_RNA_cluster	11	11	FLT3+ progenitor/DC-like	unique_label	11	0;11;13;14;3;5;6;9	ATAC gene activity; log1p(10000-normalized counts)	wilcoxon; BH per group; all eligible genes; no score/p/LFC prefilter	MM_ATAC_figure3_gene_activity_20261028_v1	/home/data/user/pssun/data/seekgene_blood/results/AML_MM_Supplementary_File1_gene_activity_20261028_v1/runs/MM_ATAC_figure3/all_groupings_top20_markers.csv	65
6	ENSG00000156052	11.102898	1.8498541	1.2144129529422098e-28	3.9684991280563176e-25	ENSG00000156052	GNAQ	MM	MM_ATAC_figure3	paired_RNA_cluster	11	11	FLT3+ progenitor/DC-like	unique_label	11	0;11;13;14;3;5;6;9	ATAC gene activity; log1p(10000-normalized counts)	wilcoxon; BH per group; all eligible genes; no score/p/LFC prefilter	MM_ATAC_figure3_gene_activity_20261028_v1	/home/data/user/pssun/data/seekgene_blood/results/AML_MM_Supplementary_File1_gene_activity_20261028_v1/runs/MM_ATAC_figure3/all_groupings_top20_markers.csv	66
7	ENSG00000130147	11.081007	2.6192737	1.5511734995258617e-28	4.344836972171939e-25	ENSG00000130147	SH3BP4	MM	MM_ATAC_figure3	paired_RNA_cluster	11	11	FLT3+ progenitor/DC-like	unique_label	11	0;11;13;14;3;5;6;9	ATAC gene activity; log1p(10000-normalized counts)	wilcoxon; BH per group; all eligible genes; no score/p/LFC prefilter	MM_ATAC_figure3_gene_activity_20261028_v1	/home/data/user/pssun/data/seekgene_blood/results/AML_MM_Supplementary_File1_gene_activity_20261028_v1/runs/MM_ATAC_figure3/all_groupings_top20_markers.csv	67
8	ENSG00000134871	10.972026	2.2100475	5.209185665608089e-28	1.2767062918197225e-24	ENSG00000134871	COL4A2	MM	MM_ATAC_figure3	paired_RNA_cluster	11	11	FLT3+ progenitor/DC-like	unique_label	11	0;11;13;14;3;5;6;9	ATAC gene activity; log1p(10000-normalized counts)	wilcoxon; BH per group; all eligible genes; no score/p/LFC prefilter	MM_ATAC_figure3_gene_activity_20261028_v1	/home/data/user/pssun/data/seekgene_blood/results/AML_MM_Supplementary_File1_gene_activity_20261028_v1/runs/MM_ATAC_figure3/all_groupings_top20_markers.csv	68
9	ENSG00000174945	10.816818	1.7976751	2.8655444363554253e-27	5.89639047652435e-24	ENSG00000174945	AMZ1	MM	MM_ATAC_figure3	paired_RNA_cluster	11	11	FLT3+ progenitor/DC-like	unique_label	11	0;11;13;14;3;5;6;9	ATAC gene activity; log1p(10000-normalized counts)	wilcoxon; BH per group; all eligible genes; no score/p/LFC prefilter	MM_ATAC_figure3_gene_activity_20261028_v1	/home/data/user/pssun/data/seekgene_blood/results/AML_MM_Supplementary_File1_gene_activity_20261028_v1/runs/MM_ATAC_figure3/all_groupings_top20_markers.csv	69
10	ENSG00000129993	10.81239	1.7924343	3.0072884564310445e-27	5.89639047652435e-24	ENSG00000129993	CBFA2T3	MM	MM_ATAC_figure3	paired_RNA_cluster	11	11	FLT3+ progenitor/DC-like	unique_label	11	0;11;13;14;3;5;6;9	ATAC gene activity; log1p(10000-normalized counts)	wilcoxon; BH per group; all eligible genes; no score/p/LFC prefilter	MM_ATAC_figure3_gene_activity_20261028_v1	/home/data/user/pssun/data/seekgene_blood/results/AML_MM_Supplementary_File1_gene_activity_20261028_v1/runs/MM_ATAC_figure3/all_groupings_top20_markers.csv	70
11	ENSG00000106070	10.731243	1.8646817	7.261230949017893e-27	1.2942814110672166e-23	ENSG00000106070	GRB10	MM	MM_ATAC_figure3	paired_RNA_cluster	11	11	FLT3+ progenitor/DC-like	unique_label	11	0;11;13;14;3;5;6;9	ATAC gene activity; log1p(10000-normalized counts)	wilcoxon; BH per group; all eligible genes; no score/p/LFC prefilter	MM_ATAC_figure3_gene_activity_20261028_v1	/home/data/user/pssun/data/seekgene_blood/results/AML_MM_Supplementary_File1_gene_activity_20261028_v1/runs/MM_ATAC_figure3/all_groupings_top20_markers.csv	71
12	ENSG00000198300	10.720686	3.6862638	8.139773489049982e-27	1.3299711566650248e-23	ENSG00000198300	PEG3	MM	MM_ATAC_figure3	paired_RNA_cluster	11	11	FLT3+ progenitor/DC-like	unique_label	11	0;11;13;14;3;5;6;9	ATAC gene activity; log1p(10000-normalized counts)	wilcoxon; BH per group; all eligible genes; no score/p/LFC prefilter	MM_ATAC_figure3_gene_activity_20261028_v1	/home/data/user/pssun/data/seekgene_blood/results/AML_MM_Supplementary_File1_gene_activity_20261028_v1/runs/MM_ATAC_figure3/all_groupings_top20_markers.csv	72
13	ENSG00000132669	10.690238	2.0693464	1.1308083985825742e-26	1.7055200208468102e-23	ENSG00000132669	RIN2	MM	MM_ATAC_figure3	paired_RNA_cluster	11	11	FLT3+ progenitor/DC-like	unique_label	11	0;11;13;14;3;5;6;9	ATAC gene activity; log1p(10000-normalized counts)	wilcoxon; BH per group; all eligible genes; no score/p/LFC prefilter	MM_ATAC_figure3_gene_activity_20261028_v1	/home/data/user/pssun/data/seekgene_blood/results/AML_MM_Supplementary_File1_gene_activity_20261028_v1/runs/MM_ATAC_figure3/all_groupings_top20_markers.csv	73
14	ENSG00000182132	10.614938	1.8069314	2.5396438463511518e-26	3.556771206814788e-23	ENSG00000182132	KCNIP1	MM	MM_ATAC_figure3	paired_RNA_cluster	11	11	FLT3+ progenitor/DC-like	unique_label	11	0;11;13;14;3;5;6;9	ATAC gene activity; log1p(10000-normalized counts)	wilcoxon; BH per group; all eligible genes; no score/p/LFC prefilter	MM_ATAC_figure3_gene_activity_20261028_v1	/home/data/user/pssun/data/seekgene_blood/results/AML_MM_Supplementary_File1_gene_activity_20261028_v1/runs/MM_ATAC_figure3/all_groupings_top20_markers.csv	74
15	ENSG00000198795	10.604031	2.113915	2.854072507967939e-26	3.7306533109151594e-23	ENSG00000198795	ZNF521	MM	MM_ATAC_figure3	paired_RNA_cluster	11	11	FLT3+ progenitor/DC-like	unique_label	11	0;11;13;14;3;5;6;9	ATAC gene activity; log1p(10000-normalized counts)	wilcoxon; BH per group; all eligible genes; no score/p/LFC prefilter	MM_ATAC_figure3_gene_activity_20261028_v1	/home/data/user/pssun/data/seekgene_blood/results/AML_MM_Supplementary_File1_gene_activity_20261028_v1/runs/MM_ATAC_figure3/all_groupings_top20_markers.csv	75
16	ENSG00000065534	10.58369	2.0093875	3.5471011076741897e-26	4.3467507136354896e-23	ENSG00000065534	MYLK	MM	MM_ATAC_figure3	paired_RNA_cluster	11	11	FLT3+ progenitor/DC-like	unique_label	11	0;11;13;14;3;5;6;9	ATAC gene activity; log1p(10000-normalized counts)	wilcoxon; BH per group; all eligible genes; no score/p/LFC prefilter	MM_ATAC_figure3_gene_activity_20261028_v1	/home/data/user/pssun/data/seekgene_blood/results/AML_MM_Supplementary_File1_gene_activity_20261028_v1/runs/MM_ATAC_figure3/all_groupings_top20_markers.csv	76
17	ENSG00000269699	10.55481	3.3506286	4.8261689017666575e-26	5.566276097466992e-23	ENSG00000269699	ZIM2	MM	MM_ATAC_figure3	paired_RNA_cluster	11	11	FLT3+ progenitor/DC-like	unique_label	11	0;11;13;14;3;5;6;9	ATAC gene activity; log1p(10000-normalized counts)	wilcoxon; BH per group; all eligible genes; no score/p/LFC prefilter	MM_ATAC_figure3_gene_activity_20261028_v1	/home/data/user/pssun/data/seekgene_blood/results/AML_MM_Supplementary_File1_gene_activity_20261028_v1/runs/MM_ATAC_figure3/all_groupings_top20_markers.csv	77
18	ENSG00000196730	10.548673	1.8488315	5.1519959882159227e-26	5.611954741163867e-23	ENSG00000196730	DAPK1	MM	MM_ATAC_figure3	paired_RNA_cluster	11	11	FLT3+ progenitor/DC-like	unique_label	11	0;11;13;14;3;5;6;9	ATAC gene activity; log1p(10000-normalized counts)	wilcoxon; BH per group; all eligible genes; no score/p/LFC prefilter	MM_ATAC_figure3_gene_activity_20261028_v1	/home/data/user/pssun/data/seekgene_blood/results/AML_MM_Supplementary_File1_gene_activity_20261028_v1/runs/MM_ATAC_figure3/all_groupings_top20_markers.csv	78
19	ENSG00000069188	10.526834	1.7086784	6.498383157500109e-26	6.705989398373929e-23	ENSG00000069188	SDK2	MM	MM_ATAC_figure3	paired_RNA_cluster	11	11	FLT3+ progenitor/DC-like	unique_label	11	0;11;13;14;3;5;6;9	ATAC gene activity; log1p(10000-normalized counts)	wilcoxon; BH per group; all eligible genes; no score/p/LFC prefilter	MM_ATAC_figure3_gene_activity_20261028_v1	/home/data/user/pssun/data/seekgene_blood/results/AML_MM_Supplementary_File1_gene_activity_20261028_v1/runs/MM_ATAC_figure3/all_groupings_top20_markers.csv	79
20	ENSG00000150938	10.510526	2.1819348	7.726200520372598e-26	7.574380680147277e-23	ENSG00000150938	CRIM1	MM	MM_ATAC_figure3	paired_RNA_cluster	11	11	FLT3+ progenitor/DC-like	unique_label	11	0;11;13;14;3;5;6;9	ATAC gene activity; log1p(10000-normalized counts)	wilcoxon; BH per group; all eligible genes; no score/p/LFC prefilter	MM_ATAC_figure3_gene_activity_20261028_v1	/home/data/user/pssun/data/seekgene_blood/results/AML_MM_Supplementary_File1_gene_activity_20261028_v1/runs/MM_ATAC_figure3/all_groupings_top20_markers.csv	80
1	ENSG00000259040	19.332993	2.2313578	2.8349198074054757e-83	5.558427266379916e-79	ENSG00000259040	BLOC1S5-TXNDC5	MM	MM_ATAC_figure3	paired_RNA_cluster	12	12	Plasma-cell states	unique_label	12	0;10;9	ATAC gene activity; log1p(10000-normalized counts)	wilcoxon; BH per group; all eligible genes; no score/p/LFC prefilter	MM_ATAC_figure3_gene_activity_20261028_v1	/home/data/user/pssun/data/seekgene_blood/results/AML_MM_Supplementary_File1_gene_activity_20261028_v1/runs/MM_ATAC_figure3/all_groupings_top20_markers.csv	81
2	ENSG00000239264	15.995752	2.194931	1.3679595622525964e-57	1.341079156854333e-53	ENSG00000239264	TXNDC5	MM	MM_ATAC_figure3	paired_RNA_cluster	12	12	Plasma-cell states	unique_label	12	0;10;9	ATAC gene activity; log1p(10000-normalized counts)	wilcoxon; BH per group; all eligible genes; no score/p/LFC prefilter	MM_ATAC_figure3_gene_activity_20261028_v1	/home/data/user/pssun/data/seekgene_blood/results/AML_MM_Supplementary_File1_gene_activity_20261028_v1/runs/MM_ATAC_figure3/all_groupings_top20_markers.csv	82
3	ENSG00000123096	15.681739	1.9166818	2.0165770263549964e-55	1.3179675251914137e-51	ENSG00000123096	SSPN	MM	MM_ATAC_figure3	paired_RNA_cluster	12	12	Plasma-cell states	unique_label	12	0;10;9	ATAC gene activity; log1p(10000-normalized counts)	wilcoxon; BH per group; all eligible genes; no score/p/LFC prefilter	MM_ATAC_figure3_gene_activity_20261028_v1	/home/data/user/pssun/data/seekgene_blood/results/AML_MM_Supplementary_File1_gene_activity_20261028_v1/runs/MM_ATAC_figure3/all_groupings_top20_markers.csv	83
4	ENSG00000124788	14.572012	1.1092709	4.232402033178245e-48	1.7628688443102222e-44	ENSG00000124788	ATXN1	MM	MM_ATAC_figure3	paired_RNA_cluster	12	12	Plasma-cell states	unique_label	12	0;10;9	ATAC gene activity; log1p(10000-normalized counts)	wilcoxon; BH per group; all eligible genes; no score/p/LFC prefilter	MM_ATAC_figure3_gene_activity_20261028_v1	/home/data/user/pssun/data/seekgene_blood/results/AML_MM_Supplementary_File1_gene_activity_20261028_v1/runs/MM_ATAC_figure3/all_groupings_top20_markers.csv	84
5	ENSG00000112679	14.567892	1.5994562	4.4955088598720407e-48	1.7628688443102222e-44	ENSG00000112679	DUSP22	MM	MM_ATAC_figure3	paired_RNA_cluster	12	12	Plasma-cell states	unique_label	12	0;10;9	ATAC gene activity; log1p(10000-normalized counts)	wilcoxon; BH per group; all eligible genes; no score/p/LFC prefilter	MM_ATAC_figure3_gene_activity_20261028_v1	/home/data/user/pssun/data/seekgene_blood/results/AML_MM_Supplementary_File1_gene_activity_20261028_v1/runs/MM_ATAC_figure3/all_groupings_top20_markers.csv	85
6	ENSG00000145979	14.536072	1.7189723	7.158409173980095e-48	2.3392488112371285e-44	ENSG00000145979	TBC1D7	MM	MM_ATAC_figure3	paired_RNA_cluster	12	12	Plasma-cell states	unique_label	12	0;10;9	ATAC gene activity; log1p(10000-normalized counts)	wilcoxon; BH per group; all eligible genes; no score/p/LFC prefilter	MM_ATAC_figure3_gene_activity_20261028_v1	/home/data/user/pssun/data/seekgene_blood/results/AML_MM_Supplementary_File1_gene_activity_20261028_v1/runs/MM_ATAC_figure3/all_groupings_top20_markers.csv	86
7	ENSG00000082438	13.492166	1.8118808	1.7391606411828635e-41	4.2624653364590503e-38	ENSG00000082438	COBLL1	MM	MM_ATAC_figure3	paired_RNA_cluster	12	12	Plasma-cell states	unique_label	12	0;10;9	ATAC gene activity; log1p(10000-normalized counts)	wilcoxon; BH per group; all eligible genes; no score/p/LFC prefilter	MM_ATAC_figure3_gene_activity_20261028_v1	/home/data/user/pssun/data/seekgene_blood/results/AML_MM_Supplementary_File1_gene_activity_20261028_v1/runs/MM_ATAC_figure3/all_groupings_top20_markers.csv	87
8	ENSG00000160190	13.151045	1.4623471	1.6783845148611004e-39	2.9916441075346904e-36	ENSG00000160190	SLC37A1	MM	MM_ATAC_figure3	paired_RNA_cluster	12	12	Plasma-cell states	unique_label	12	0;10;9	ATAC gene activity; log1p(10000-normalized counts)	wilcoxon; BH per group; all eligible genes; no score/p/LFC prefilter	MM_ATAC_figure3_gene_activity_20261028_v1	/home/data/user/pssun/data/seekgene_blood/results/AML_MM_Supplementary_File1_gene_activity_20261028_v1/runs/MM_ATAC_figure3/all_groupings_top20_markers.csv	88
9	ENSG00000156831	12.96093	1.3997866	2.0376291023940494e-38	3.1051861430858765e-35	ENSG00000156831	NSMCE2	MM	MM_ATAC_figure3	paired_RNA_cluster	12	12	Plasma-cell states	unique_label	12	0;10;9	ATAC gene activity; log1p(10000-normalized counts)	wilcoxon; BH per group; all eligible genes; no score/p/LFC prefilter	MM_ATAC_figure3_gene_activity_20261028_v1	/home/data/user/pssun/data/seekgene_blood/results/AML_MM_Supplementary_File1_gene_activity_20261028_v1/runs/MM_ATAC_figure3/all_groupings_top20_markers.csv	89
10	ENSG00000079691	12.960135	1.4551991	2.0588269424244604e-38	3.1051861430858765e-35	ENSG00000079691	CARMIL1	MM	MM_ATAC_figure3	paired_RNA_cluster	12	12	Plasma-cell states	unique_label	12	0;10;9	ATAC gene activity; log1p(10000-normalized counts)	wilcoxon; BH per group; all eligible genes; no score/p/LFC prefilter	MM_ATAC_figure3_gene_activity_20261028_v1	/home/data/user/pssun/data/seekgene_blood/results/AML_MM_Supplementary_File1_gene_activity_20261028_v1/runs/MM_ATAC_figure3/all_groupings_top20_markers.csv	90
11	ENSG00000171791	12.892165	1.1838857	4.982517134676775e-38	6.512814230640502e-35	ENSG00000171791	BCL2	MM	MM_ATAC_figure3	paired_RNA_cluster	12	12	Plasma-cell states	unique_label	12	0;10;9	ATAC gene activity; log1p(10000-normalized counts)	wilcoxon; BH per group; all eligible genes; no score/p/LFC prefilter	MM_ATAC_figure3_gene_activity_20261028_v1	/home/data/user/pssun/data/seekgene_blood/results/AML_MM_Supplementary_File1_gene_activity_20261028_v1/runs/MM_ATAC_figure3/all_groupings_top20_markers.csv	91
12	ENSG00000153162	12.821651	1.8549165	1.2402988646041463e-37	1.5199087398933435e-34	ENSG00000153162	BMP6	MM	MM_ATAC_figure3	paired_RNA_cluster	12	12	Plasma-cell states	unique_label	12	0;10;9	ATAC gene activity; log1p(10000-normalized counts)	wilcoxon; BH per group; all eligible genes; no score/p/LFC prefilter	MM_ATAC_figure3_gene_activity_20261028_v1	/home/data/user/pssun/data/seekgene_blood/results/AML_MM_Supplementary_File1_gene_activity_20261028_v1/runs/MM_ATAC_figure3/all_groupings_top20_markers.csv	92
13	ENSG00000124942	12.586593	1.193704	2.5024457895699955e-36	2.8862032115352297e-33	ENSG00000124942	AHNAK	MM	MM_ATAC_figure3	paired_RNA_cluster	12	12	Plasma-cell states	unique_label	12	0;10;9	ATAC gene activity; log1p(10000-normalized counts)	wilcoxon; BH per group; all eligible genes; no score/p/LFC prefilter	MM_ATAC_figure3_gene_activity_20261028_v1	/home/data/user/pssun/data/seekgene_blood/results/AML_MM_Supplementary_File1_gene_activity_20261028_v1/runs/MM_ATAC_figure3/all_groupings_top20_markers.csv	93
14	ENSG00000176533	12.145812	1.1374168	6.0380192579001226e-34	5.9193721794823855e-31	ENSG00000176533	GNG7	MM	MM_ATAC_figure3	paired_RNA_cluster	12	12	Plasma-cell states	unique_label	12	0;10;9	ATAC gene activity; log1p(10000-normalized counts)	wilcoxon; BH per group; all eligible genes; no score/p/LFC prefilter	MM_ATAC_figure3_gene_activity_20261028_v1	/home/data/user/pssun/data/seekgene_blood/results/AML_MM_Supplementary_File1_gene_activity_20261028_v1/runs/MM_ATAC_figure3/all_groupings_top20_markers.csv	94
15	ENSG00000168675	12.082875	1.1592966	1.3008920986120693e-33	1.2145995894041354e-30	ENSG00000168675	LDLRAD4	MM	MM_ATAC_figure3	paired_RNA_cluster	12	12	Plasma-cell states	unique_label	12	0;10;9	ATAC gene activity; log1p(10000-normalized counts)	wilcoxon; BH per group; all eligible genes; no score/p/LFC prefilter	MM_ATAC_figure3_gene_activity_20261028_v1	/home/data/user/pssun/data/seekgene_blood/results/AML_MM_Supplementary_File1_gene_activity_20261028_v1/runs/MM_ATAC_figure3/all_groupings_top20_markers.csv	95
16	ENSG00000197943	11.751814	1.2011161	6.911886403843504e-32	5.892232900876505e-29	ENSG00000197943	PLCG2	MM	MM_ATAC_figure3	paired_RNA_cluster	12	12	Plasma-cell states	unique_label	12	0;10;9	ATAC gene activity; log1p(10000-normalized counts)	wilcoxon; BH per group; all eligible genes; no score/p/LFC prefilter	MM_ATAC_figure3_gene_activity_20261028_v1	/home/data/user/pssun/data/seekgene_blood/results/AML_MM_Supplementary_File1_gene_activity_20261028_v1/runs/MM_ATAC_figure3/all_groupings_top20_markers.csv	96
17	ENSG00000165209	11.550614	1.4572638	7.329431517327626e-31	5.74832655040971e-28	ENSG00000165209	STRBP	MM	MM_ATAC_figure3	paired_RNA_cluster	12	12	Plasma-cell states	unique_label	12	0;10;9	ATAC gene activity; log1p(10000-normalized counts)	wilcoxon; BH per group; all eligible genes; no score/p/LFC prefilter	MM_ATAC_figure3_gene_activity_20261028_v1	/home/data/user/pssun/data/seekgene_blood/results/AML_MM_Supplementary_File1_gene_activity_20261028_v1/runs/MM_ATAC_figure3/all_groupings_top20_markers.csv	97
18	ENSG00000147905	11.228778	1.2733107	2.945232364772188e-29	1.7499142720026753e-26	ENSG00000147905	ZCCHC7	MM	MM_ATAC_figure3	paired_RNA_cluster	12	12	Plasma-cell states	unique_label	12	0;10;9	ATAC gene activity; log1p(10000-normalized counts)	wilcoxon; BH per group; all eligible genes; no score/p/LFC prefilter	MM_ATAC_figure3_gene_activity_20261028_v1	/home/data/user/pssun/data/seekgene_blood/results/AML_MM_Supplementary_File1_gene_activity_20261028_v1/runs/MM_ATAC_figure3/all_groupings_top20_markers.csv	98
19	ENSG00000152217	11.1043825	1.1109879	1.1943992576973563e-28	6.505162846020018e-26	ENSG00000152217	SETBP1	MM	MM_ATAC_figure3	paired_RNA_cluster	12	12	Plasma-cell states	unique_label	12	0;10;9	ATAC gene activity; log1p(10000-normalized counts)	wilcoxon; BH per group; all eligible genes; no score/p/LFC prefilter	MM_ATAC_figure3_gene_activity_20261028_v1	/home/data/user/pssun/data/seekgene_blood/results/AML_MM_Supplementary_File1_gene_activity_20261028_v1/runs/MM_ATAC_figure3/all_groupings_top20_markers.csv	99
20	ENSG00000110777	11.088631	1.4275162	1.4245119276850993e-28	7.548758207059931e-26	ENSG00000110777	POU2AF1	MM	MM_ATAC_figure3	paired_RNA_cluster	12	12	Plasma-cell states	unique_label	12	0;10;9	ATAC gene activity; log1p(10000-normalized counts)	wilcoxon; BH per group; all eligible genes; no score/p/LFC prefilter	MM_ATAC_figure3_gene_activity_20261028_v1	/home/data/user/pssun/data/seekgene_blood/results/AML_MM_Supplementary_File1_gene_activity_20261028_v1/runs/MM_ATAC_figure3/all_groupings_top20_markers.csv	100
1	ENSG00000259040	5.545489	1.1645263	2.931340766541932e-08	0.00028737399204793826	ENSG00000259040	BLOC1S5-TXNDC5	MM	MM_ATAC_figure3	paired_RNA_cluster	13	13	High-MT low-quality cells	unique_label	13	0;1;12;13;14;2;3;4;8;9	ATAC gene activity; log1p(10000-normalized counts)	wilcoxon; BH per group; all eligible genes; no score/p/LFC prefilter	MM_ATAC_figure3_gene_activity_20261028_v1	/home/data/user/pssun/data/seekgene_blood/results/AML_MM_Supplementary_File1_gene_activity_20261028_v1/runs/MM_ATAC_figure3/all_groupings_top20_markers.csv	101
2	ENSG00000138621	5.2816515	1.0255349	1.280245650262571e-07	0.0005020355292939646	ENSG00000138621	PPCDC	MM	MM_ATAC_figure3	paired_RNA_cluster	13	13	High-MT low-quality cells	unique_label	13	0;1;12;13;14;2;3;4;8;9	ATAC gene activity; log1p(10000-normalized counts)	wilcoxon; BH per group; all eligible genes; no score/p/LFC prefilter	MM_ATAC_figure3_gene_activity_20261028_v1	/home/data/user/pssun/data/seekgene_blood/results/AML_MM_Supplementary_File1_gene_activity_20261028_v1/runs/MM_ATAC_figure3/all_groupings_top20_markers.csv	102
3	ENSG00000138738	5.063106	1.2885382	4.1248041227533866e-07	0.0011553576347832235	ENSG00000138738	PRDM5	MM	MM_ATAC_figure3	paired_RNA_cluster	13	13	High-MT low-quality cells	unique_label	13	0;1;12;13;14;2;3;4;8;9	ATAC gene activity; log1p(10000-normalized counts)	wilcoxon; BH per group; all eligible genes; no score/p/LFC prefilter	MM_ATAC_figure3_gene_activity_20261028_v1	/home/data/user/pssun/data/seekgene_blood/results/AML_MM_Supplementary_File1_gene_activity_20261028_v1/runs/MM_ATAC_figure3/all_groupings_top20_markers.csv	103
4	ENSG00000144645	4.8159328	1.0811397	1.465139659504705e-06	0.0023939161086590625	ENSG00000144645	OSBPL10	MM	MM_ATAC_figure3	paired_RNA_cluster	13	13	High-MT low-quality cells	unique_label	13	0;1;12;13;14;2;3;4;8;9	ATAC gene activity; log1p(10000-normalized counts)	wilcoxon; BH per group; all eligible genes; no score/p/LFC prefilter	MM_ATAC_figure3_gene_activity_20261028_v1	/home/data/user/pssun/data/seekgene_blood/results/AML_MM_Supplementary_File1_gene_activity_20261028_v1/runs/MM_ATAC_figure3/all_groupings_top20_markers.csv	104
5	ENSG00000109458	4.6930447	1.0870523	2.6916862619563426e-06	0.003518392835878534	ENSG00000109458	GAB1	MM	MM_ATAC_figure3	paired_RNA_cluster	13	13	High-MT low-quality cells	unique_label	13	0;1;12;13;14;2;3;4;8;9	ATAC gene activity; log1p(10000-normalized counts)	wilcoxon; BH per group; all eligible genes; no score/p/LFC prefilter	MM_ATAC_figure3_gene_activity_20261028_v1	/home/data/user/pssun/data/seekgene_blood/results/AML_MM_Supplementary_File1_gene_activity_20261028_v1/runs/MM_ATAC_figure3/all_groupings_top20_markers.csv	105
6	ENSG00000176533	4.6503077	0.7261262	3.31440192786184e-06	0.004061592412474193	ENSG00000176533	GNG7	MM	MM_ATAC_figure3	paired_RNA_cluster	13	13	High-MT low-quality cells	unique_label	13	0;1;12;13;14;2;3;4;8;9	ATAC gene activity; log1p(10000-normalized counts)	wilcoxon; BH per group; all eligible genes; no score/p/LFC prefilter	MM_ATAC_figure3_gene_activity_20261028_v1	/home/data/user/pssun/data/seekgene_blood/results/AML_MM_Supplementary_File1_gene_activity_20261028_v1/runs/MM_ATAC_figure3/all_groupings_top20_markers.csv	106
7	ENSG00000123096	4.63043	1.0670369	3.649067900074703e-06	0.004208663195103806	ENSG00000123096	SSPN	MM	MM_ATAC_figure3	paired_RNA_cluster	13	13	High-MT low-quality cells	unique_label	13	0;1;12;13;14;2;3;4;8;9	ATAC gene activity; log1p(10000-normalized counts)	wilcoxon; BH per group; all eligible genes; no score/p/LFC prefilter	MM_ATAC_figure3_gene_activity_20261028_v1	/home/data/user/pssun/data/seekgene_blood/results/AML_MM_Supplementary_File1_gene_activity_20261028_v1/runs/MM_ATAC_figure3/all_groupings_top20_markers.csv	107
8	ENSG00000141956	4.4442067	1.2718567	8.82167460274212e-06	0.00775490672523257	ENSG00000141956	PRDM15	MM	MM_ATAC_figure3	paired_RNA_cluster	13	13	High-MT low-quality cells	unique_label	13	0;1;12;13;14;2;3;4;8;9	ATAC gene activity; log1p(10000-normalized counts)	wilcoxon; BH per group; all eligible genes; no score/p/LFC prefilter	MM_ATAC_figure3_gene_activity_20261028_v1	/home/data/user/pssun/data/seekgene_blood/results/AML_MM_Supplementary_File1_gene_activity_20261028_v1/runs/MM_ATAC_figure3/all_groupings_top20_markers.csv	108
9	ENSG00000239264	4.432581	1.1601608	9.31116501426339e-06	0.00775490672523257	ENSG00000239264	TXNDC5	MM	MM_ATAC_figure3	paired_RNA_cluster	13	13	High-MT low-quality cells	unique_label	13	0;1;12;13;14;2;3;4;8;9	ATAC gene activity; log1p(10000-normalized counts)	wilcoxon; BH per group; all eligible genes; no score/p/LFC prefilter	MM_ATAC_figure3_gene_activity_20261028_v1	/home/data/user/pssun/data/seekgene_blood/results/AML_MM_Supplementary_File1_gene_activity_20261028_v1/runs/MM_ATAC_figure3/all_groupings_top20_markers.csv	109
10	ENSG00000073849	4.4318867	0.8014874	9.341206097216591e-06	0.00775490672523257	ENSG00000073849	ST6GAL1	MM	MM_ATAC_figure3	paired_RNA_cluster	13	13	High-MT low-quality cells	unique_label	13	0;1;12;13;14;2;3;4;8;9	ATAC gene activity; log1p(10000-normalized counts)	wilcoxon; BH per group; all eligible genes; no score/p/LFC prefilter	MM_ATAC_figure3_gene_activity_20261028_v1	/home/data/user/pssun/data/seekgene_blood/results/AML_MM_Supplementary_File1_gene_activity_20261028_v1/runs/MM_ATAC_figure3/all_groupings_top20_markers.csv	110
11	ENSG00000128833	4.428424	1.1223605	9.492414005486902e-06	0.00775490672523257	ENSG00000128833	MYO5C	MM	MM_ATAC_figure3	paired_RNA_cluster	13	13	High-MT low-quality cells	unique_label	13	0;1;12;13;14;2;3;4;8;9	ATAC gene activity; log1p(10000-normalized counts)	wilcoxon; BH per group; all eligible genes; no score/p/LFC prefilter	MM_ATAC_figure3_gene_activity_20261028_v1	/home/data/user/pssun/data/seekgene_blood/results/AML_MM_Supplementary_File1_gene_activity_20261028_v1/runs/MM_ATAC_figure3/all_groupings_top20_markers.csv	111
12	ENSG00000196456	4.381806	0.9019275	1.176996663529617e-05	0.008329936331281899	ENSG00000196456	ZNF775	MM	MM_ATAC_figure3	paired_RNA_cluster	13	13	High-MT low-quality cells	unique_label	13	0;1;12;13;14;2;3;4;8;9	ATAC gene activity; log1p(10000-normalized counts)	wilcoxon; BH per group; all eligible genes; no score/p/LFC prefilter	MM_ATAC_figure3_gene_activity_20261028_v1	/home/data/user/pssun/data/seekgene_blood/results/AML_MM_Supplementary_File1_gene_activity_20261028_v1/runs/MM_ATAC_figure3/all_groupings_top20_markers.csv	112
13	ENSG00000115884	4.343226	1.4339931	1.404056187581524e-05	0.009176443223303648	ENSG00000115884	SDC1	MM	MM_ATAC_figure3	paired_RNA_cluster	13	13	High-MT low-quality cells	unique_label	13	0;1;12;13;14;2;3;4;8;9	ATAC gene activity; log1p(10000-normalized counts)	wilcoxon; BH per group; all eligible genes; no score/p/LFC prefilter	MM_ATAC_figure3_gene_activity_20261028_v1	/home/data/user/pssun/data/seekgene_blood/results/AML_MM_Supplementary_File1_gene_activity_20261028_v1/runs/MM_ATAC_figure3/all_groupings_top20_markers.csv	113
14	ENSG00000173890	4.335953	1.2191584	1.4512980346430802e-05	0.009179225988789314	ENSG00000173890	GPR160	MM	MM_ATAC_figure3	paired_RNA_cluster	13	13	High-MT low-quality cells	unique_label	13	0;1;12;13;14;2;3;4;8;9	ATAC gene activity; log1p(10000-normalized counts)	wilcoxon; BH per group; all eligible genes; no score/p/LFC prefilter	MM_ATAC_figure3_gene_activity_20261028_v1	/home/data/user/pssun/data/seekgene_blood/results/AML_MM_Supplementary_File1_gene_activity_20261028_v1/runs/MM_ATAC_figure3/all_groupings_top20_markers.csv	114
15	ENSG00000263961	4.2767835	1.1864804	1.896129034559277e-05	0.01126587938806174	ENSG00000263961	C1orf186	MM	MM_ATAC_figure3	paired_RNA_cluster	13	13	High-MT low-quality cells	unique_label	13	0;1;12;13;14;2;3;4;8;9	ATAC gene activity; log1p(10000-normalized counts)	wilcoxon; BH per group; all eligible genes; no score/p/LFC prefilter	MM_ATAC_figure3_gene_activity_20261028_v1	/home/data/user/pssun/data/seekgene_blood/results/AML_MM_Supplementary_File1_gene_activity_20261028_v1/runs/MM_ATAC_figure3/all_groupings_top20_markers.csv	115
16	ENSG00000170456	4.0749464	1.1388156	4.60249000420412e-05	0.023747637240113206	ENSG00000170456	DENND5B	MM	MM_ATAC_figure3	paired_RNA_cluster	13	13	High-MT low-quality cells	unique_label	13	0;1;12;13;14;2;3;4;8;9	ATAC gene activity; log1p(10000-normalized counts)	wilcoxon; BH per group; all eligible genes; no score/p/LFC prefilter	MM_ATAC_figure3_gene_activity_20261028_v1	/home/data/user/pssun/data/seekgene_blood/results/AML_MM_Supplementary_File1_gene_activity_20261028_v1/runs/MM_ATAC_figure3/all_groupings_top20_markers.csv	116
17	ENSG00000078070	4.06552	1.0417017	4.7925537276470065e-05	0.02409177451588041	ENSG00000078070	MCCC1	MM	MM_ATAC_figure3	paired_RNA_cluster	13	13	High-MT low-quality cells	unique_label	13	0;1;12;13;14;2;3;4;8;9	ATAC gene activity; log1p(10000-normalized counts)	wilcoxon; BH per group; all eligible genes; no score/p/LFC prefilter	MM_ATAC_figure3_gene_activity_20261028_v1	/home/data/user/pssun/data/seekgene_blood/results/AML_MM_Supplementary_File1_gene_activity_20261028_v1/runs/MM_ATAC_figure3/all_groupings_top20_markers.csv	117
18	ENSG00000154978	4.0441647	0.79370135	5.251002573835029e-05	0.025111318893947174	ENSG00000154978	VOPP1	MM	MM_ATAC_figure3	paired_RNA_cluster	13	13	High-MT low-quality cells	unique_label	13	0;1;12;13;14;2;3;4;8;9	ATAC gene activity; log1p(10000-normalized counts)	wilcoxon; BH per group; all eligible genes; no score/p/LFC prefilter	MM_ATAC_figure3_gene_activity_20261028_v1	/home/data/user/pssun/data/seekgene_blood/results/AML_MM_Supplementary_File1_gene_activity_20261028_v1/runs/MM_ATAC_figure3/all_groupings_top20_markers.csv	118
19	ENSG00000164627	4.0049524	1.0562248	6.202991567569172e-05	0.02895763230126875	ENSG00000164627	KIF6	MM	MM_ATAC_figure3	paired_RNA_cluster	13	13	High-MT low-quality cells	unique_label	13	0;1;12;13;14;2;3;4;8;9	ATAC gene activity; log1p(10000-normalized counts)	wilcoxon; BH per group; all eligible genes; no score/p/LFC prefilter	MM_ATAC_figure3_gene_activity_20261028_v1	/home/data/user/pssun/data/seekgene_blood/results/AML_MM_Supplementary_File1_gene_activity_20261028_v1/runs/MM_ATAC_figure3/all_groupings_top20_markers.csv	119
20	ENSG00000123600	3.9925704	0.8354302	6.536093245550441e-05	0.029803065178025	ENSG00000123600	METTL8	MM	MM_ATAC_figure3	paired_RNA_cluster	13	13	High-MT low-quality cells	unique_label	13	0;1;12;13;14;2;3;4;8;9	ATAC gene activity; log1p(10000-normalized counts)	wilcoxon; BH per group; all eligible genes; no score/p/LFC prefilter	MM_ATAC_figure3_gene_activity_20261028_v1	/home/data/user/pssun/data/seekgene_blood/results/AML_MM_Supplementary_File1_gene_activity_20261028_v1/runs/MM_ATAC_figure3/all_groupings_top20_markers.csv	120
1	ENSG00000182022	3.7523813	2.4239955	0.00017516271317106466	1.0	ENSG00000182022	CHST15	MM	MM_ATAC_figure3	paired_RNA_cluster	14	14	Plasma-cell states	unique_label	14	0;14;3;9	ATAC gene activity; log1p(10000-normalized counts)	wilcoxon; BH per group; all eligible genes; no score/p/LFC prefilter	MM_ATAC_figure3_gene_activity_20261028_v1	/home/data/user/pssun/data/seekgene_blood/results/AML_MM_Supplementary_File1_gene_activity_20261028_v1/runs/MM_ATAC_figure3/all_groupings_top20_markers.csv	121
2	ENSG00000155506	3.7299578	1.8901582	0.00019151188194502372	1.0	ENSG00000155506	LARP1	MM	MM_ATAC_figure3	paired_RNA_cluster	14	14	Plasma-cell states	unique_label	14	0;14;3;9	ATAC gene activity; log1p(10000-normalized counts)	wilcoxon; BH per group; all eligible genes; no score/p/LFC prefilter	MM_ATAC_figure3_gene_activity_20261028_v1	/home/data/user/pssun/data/seekgene_blood/results/AML_MM_Supplementary_File1_gene_activity_20261028_v1/runs/MM_ATAC_figure3/all_groupings_top20_markers.csv	122
3	ENSG00000110888	3.5361762	2.3595066	0.0004059638968650533	1.0	ENSG00000110888	CAPRIN2	MM	MM_ATAC_figure3	paired_RNA_cluster	14	14	Plasma-cell states	unique_label	14	0;14;3;9	ATAC gene activity; log1p(10000-normalized counts)	wilcoxon; BH per group; all eligible genes; no score/p/LFC prefilter	MM_ATAC_figure3_gene_activity_20261028_v1	/home/data/user/pssun/data/seekgene_blood/results/AML_MM_Supplementary_File1_gene_activity_20261028_v1/runs/MM_ATAC_figure3/all_groupings_top20_markers.csv	123
4	ENSG00000171631	3.5095646	2.4345136	0.00044884093038965176	1.0	ENSG00000171631	P2RY6	MM	MM_ATAC_figure3	paired_RNA_cluster	14	14	Plasma-cell states	unique_label	14	0;14;3;9	ATAC gene activity; log1p(10000-normalized counts)	wilcoxon; BH per group; all eligible genes; no score/p/LFC prefilter	MM_ATAC_figure3_gene_activity_20261028_v1	/home/data/user/pssun/data/seekgene_blood/results/AML_MM_Supplementary_File1_gene_activity_20261028_v1/runs/MM_ATAC_figure3/all_groupings_top20_markers.csv	124
5	ENSG00000104081	3.4846494	2.16161	0.0004927820998892096	1.0	ENSG00000104081	BMF	MM	MM_ATAC_figure3	paired_RNA_cluster	14	14	Plasma-cell states	unique_label	14	0;14;3;9	ATAC gene activity; log1p(10000-normalized counts)	wilcoxon; BH per group; all eligible genes; no score/p/LFC prefilter	MM_ATAC_figure3_gene_activity_20261028_v1	/home/data/user/pssun/data/seekgene_blood/results/AML_MM_Supplementary_File1_gene_activity_20261028_v1/runs/MM_ATAC_figure3/all_groupings_top20_markers.csv	125
6	ENSG00000173890	3.4492912	2.6116042	0.0005620602681823948	1.0	ENSG00000173890	GPR160	MM	MM_ATAC_figure3	paired_RNA_cluster	14	14	Plasma-cell states	unique_label	14	0;14;3;9	ATAC gene activity; log1p(10000-normalized counts)	wilcoxon; BH per group; all eligible genes; no score/p/LFC prefilter	MM_ATAC_figure3_gene_activity_20261028_v1	/home/data/user/pssun/data/seekgene_blood/results/AML_MM_Supplementary_File1_gene_activity_20261028_v1/runs/MM_ATAC_figure3/all_groupings_top20_markers.csv	126
7	ENSG00000123989	3.4202147	2.150162	0.0006257173941581293	1.0	ENSG00000123989	CHPF	MM	MM_ATAC_figure3	paired_RNA_cluster	14	14	Plasma-cell states	unique_label	14	0;14;3;9	ATAC gene activity; log1p(10000-normalized counts)	wilcoxon; BH per group; all eligible genes; no score/p/LFC prefilter	MM_ATAC_figure3_gene_activity_20261028_v1	/home/data/user/pssun/data/seekgene_blood/results/AML_MM_Supplementary_File1_gene_activity_20261028_v1/runs/MM_ATAC_figure3/all_groupings_top20_markers.csv	127
8	ENSG00000188760	3.3997524	2.131897	0.000674468914020768	1.0	ENSG00000188760	TMEM198	MM	MM_ATAC_figure3	paired_RNA_cluster	14	14	Plasma-cell states	unique_label	14	0;14;3;9	ATAC gene activity; log1p(10000-normalized counts)	wilcoxon; BH per group; all eligible genes; no score/p/LFC prefilter	MM_ATAC_figure3_gene_activity_20261028_v1	/home/data/user/pssun/data/seekgene_blood/results/AML_MM_Supplementary_File1_gene_activity_20261028_v1/runs/MM_ATAC_figure3/all_groupings_top20_markers.csv	128
9	ENSG00000146021	3.332667	2.5135486	0.000860178146854268	1.0	ENSG00000146021	KLHL3	MM	MM_ATAC_figure3	paired_RNA_cluster	14	14	Plasma-cell states	unique_label	14	0;14;3;9	ATAC gene activity; log1p(10000-normalized counts)	wilcoxon; BH per group; all eligible genes; no score/p/LFC prefilter	MM_ATAC_figure3_gene_activity_20261028_v1	/home/data/user/pssun/data/seekgene_blood/results/AML_MM_Supplementary_File1_gene_activity_20261028_v1/runs/MM_ATAC_figure3/all_groupings_top20_markers.csv	129
10	ENSG00000178607	3.3287706	1.8469862	0.0008723017606174195	1.0	ENSG00000178607	ERN1	MM	MM_ATAC_figure3	paired_RNA_cluster	14	14	Plasma-cell states	unique_label	14	0;14;3;9	ATAC gene activity; log1p(10000-normalized counts)	wilcoxon; BH per group; all eligible genes; no score/p/LFC prefilter	MM_ATAC_figure3_gene_activity_20261028_v1	/home/data/user/pssun/data/seekgene_blood/results/AML_MM_Supplementary_File1_gene_activity_20261028_v1/runs/MM_ATAC_figure3/all_groupings_top20_markers.csv	130
11	ENSG00000183486	3.274461	2.4193597	0.0010586374922034163	1.0	ENSG00000183486	MX2	MM	MM_ATAC_figure3	paired_RNA_cluster	14	14	Plasma-cell states	unique_label	14	0;14;3;9	ATAC gene activity; log1p(10000-normalized counts)	wilcoxon; BH per group; all eligible genes; no score/p/LFC prefilter	MM_ATAC_figure3_gene_activity_20261028_v1	/home/data/user/pssun/data/seekgene_blood/results/AML_MM_Supplementary_File1_gene_activity_20261028_v1/runs/MM_ATAC_figure3/all_groupings_top20_markers.csv	131
12	ENSG00000196757	3.2734272	2.456604	0.0010625172287286593	1.0	ENSG00000196757	ZNF700	MM	MM_ATAC_figure3	paired_RNA_cluster	14	14	Plasma-cell states	unique_label	14	0;14;3;9	ATAC gene activity; log1p(10000-normalized counts)	wilcoxon; BH per group; all eligible genes; no score/p/LFC prefilter	MM_ATAC_figure3_gene_activity_20261028_v1	/home/data/user/pssun/data/seekgene_blood/results/AML_MM_Supplementary_File1_gene_activity_20261028_v1/runs/MM_ATAC_figure3/all_groupings_top20_markers.csv	132
13	ENSG00000272031	3.27136	2.385752	0.001070316193493898	1.0	ENSG00000272031	ANKRD34A	MM	MM_ATAC_figure3	paired_RNA_cluster	14	14	Plasma-cell states	unique_label	14	0;14;3;9	ATAC gene activity; log1p(10000-normalized counts)	wilcoxon; BH per group; all eligible genes; no score/p/LFC prefilter	MM_ATAC_figure3_gene_activity_20261028_v1	/home/data/user/pssun/data/seekgene_blood/results/AML_MM_Supplementary_File1_gene_activity_20261028_v1/runs/MM_ATAC_figure3/all_groupings_top20_markers.csv	133
14	ENSG00000206560	3.2047515	1.76055	0.0013517909585520956	1.0	ENSG00000206560	ANKRD28	MM	MM_ATAC_figure3	paired_RNA_cluster	14	14	Plasma-cell states	unique_label	14	0;14;3;9	ATAC gene activity; log1p(10000-normalized counts)	wilcoxon; BH per group; all eligible genes; no score/p/LFC prefilter	MM_ATAC_figure3_gene_activity_20261028_v1	/home/data/user/pssun/data/seekgene_blood/results/AML_MM_Supplementary_File1_gene_activity_20261028_v1/runs/MM_ATAC_figure3/all_groupings_top20_markers.csv	134
15	ENSG00000104067	3.153384	2.5826283	0.001613893817861087	1.0	ENSG00000104067	TJP1	MM	MM_ATAC_figure3	paired_RNA_cluster	14	14	Plasma-cell states	unique_label	14	0;14;3;9	ATAC gene activity; log1p(10000-normalized counts)	wilcoxon; BH per group; all eligible genes; no score/p/LFC prefilter	MM_ATAC_figure3_gene_activity_20261028_v1	/home/data/user/pssun/data/seekgene_blood/results/AML_MM_Supplementary_File1_gene_activity_20261028_v1/runs/MM_ATAC_figure3/all_groupings_top20_markers.csv	135
16	ENSG00000091181	3.1313314	1.9185289	0.0017401567748494095	1.0	ENSG00000091181	IL5RA	MM	MM_ATAC_figure3	paired_RNA_cluster	14	14	Plasma-cell states	unique_label	14	0;14;3;9	ATAC gene activity; log1p(10000-normalized counts)	wilcoxon; BH per group; all eligible genes; no score/p/LFC prefilter	MM_ATAC_figure3_gene_activity_20261028_v1	/home/data/user/pssun/data/seekgene_blood/results/AML_MM_Supplementary_File1_gene_activity_20261028_v1/runs/MM_ATAC_figure3/all_groupings_top20_markers.csv	136
17	ENSG00000165661	3.1005585	1.9231131	0.001931560395931445	1.0	ENSG00000165661	QSOX2	MM	MM_ATAC_figure3	paired_RNA_cluster	14	14	Plasma-cell states	unique_label	14	0;14;3;9	ATAC gene activity; log1p(10000-normalized counts)	wilcoxon; BH per group; all eligible genes; no score/p/LFC prefilter	MM_ATAC_figure3_gene_activity_20261028_v1	/home/data/user/pssun/data/seekgene_blood/results/AML_MM_Supplementary_File1_gene_activity_20261028_v1/runs/MM_ATAC_figure3/all_groupings_top20_markers.csv	137
18	ENSG00000107104	3.0676386	1.756715	0.0021575729889898258	1.0	ENSG00000107104	KANK1	MM	MM_ATAC_figure3	paired_RNA_cluster	14	14	Plasma-cell states	unique_label	14	0;14;3;9	ATAC gene activity; log1p(10000-normalized counts)	wilcoxon; BH per group; all eligible genes; no score/p/LFC prefilter	MM_ATAC_figure3_gene_activity_20261028_v1	/home/data/user/pssun/data/seekgene_blood/results/AML_MM_Supplementary_File1_gene_activity_20261028_v1/runs/MM_ATAC_figure3/all_groupings_top20_markers.csv	138
19	ENSG00000263961	3.030478	1.9863276	0.00244166955765861	1.0	ENSG00000263961	C1orf186	MM	MM_ATAC_figure3	paired_RNA_cluster	14	14	Plasma-cell states	unique_label	14	0;14;3;9	ATAC gene activity; log1p(10000-normalized counts)	wilcoxon; BH per group; all eligible genes; no score/p/LFC prefilter	MM_ATAC_figure3_gene_activity_20261028_v1	/home/data/user/pssun/data/seekgene_blood/results/AML_MM_Supplementary_File1_gene_activity_20261028_v1/runs/MM_ATAC_figure3/all_groupings_top20_markers.csv	139
20	ENSG00000146701	3.0256276	2.185262	0.0024811775376123836	1.0	ENSG00000146701	MDH2	MM	MM_ATAC_figure3	paired_RNA_cluster	14	14	Plasma-cell states	unique_label	14	0;14;3;9	ATAC gene activity; log1p(10000-normalized counts)	wilcoxon; BH per group; all eligible genes; no score/p/LFC prefilter	MM_ATAC_figure3_gene_activity_20261028_v1	/home/data/user/pssun/data/seekgene_blood/results/AML_MM_Supplementary_File1_gene_activity_20261028_v1/runs/MM_ATAC_figure3/all_groupings_top20_markers.csv	140
1	ENSG00000127152	49.088047	2.44465	0.0	0.0	ENSG00000127152	BCL11B	MM	MM_ATAC_figure3	paired_RNA_cluster	2	2	Naive/memory CD4 T cell	unique_label	2	0;1;10;11;12;13;2;3;4;5;6;7;9	ATAC gene activity; log1p(10000-normalized counts)	wilcoxon; BH per group; all eligible genes; no score/p/LFC prefilter	MM_ATAC_figure3_gene_activity_20261028_v1	/home/data/user/pssun/data/seekgene_blood/results/AML_MM_Supplementary_File1_gene_activity_20261028_v1/runs/MM_ATAC_figure3/all_groupings_top20_markers.csv	141
2	ENSG00000112182	44.21438	1.8510705	0.0	0.0	ENSG00000112182	BACH2	MM	MM_ATAC_figure3	paired_RNA_cluster	2	2	Naive/memory CD4 T cell	unique_label	2	0;1;10;11;12;13;2;3;4;5;6;7;9	ATAC gene activity; log1p(10000-normalized counts)	wilcoxon; BH per group; all eligible genes; no score/p/LFC prefilter	MM_ATAC_figure3_gene_activity_20261028_v1	/home/data/user/pssun/data/seekgene_blood/results/AML_MM_Supplementary_File1_gene_activity_20261028_v1/runs/MM_ATAC_figure3/all_groupings_top20_markers.csv	142
3	ENSG00000138795	41.81682	2.8701308	0.0	0.0	ENSG00000138795	LEF1	MM	MM_ATAC_figure3	paired_RNA_cluster	2	2	Naive/memory CD4 T cell	unique_label	2	0;1;10;11;12;13;2;3;4;5;6;7;9	ATAC gene activity; log1p(10000-normalized counts)	wilcoxon; BH per group; all eligible genes; no score/p/LFC prefilter	MM_ATAC_figure3_gene_activity_20261028_v1	/home/data/user/pssun/data/seekgene_blood/results/AML_MM_Supplementary_File1_gene_activity_20261028_v1/runs/MM_ATAC_figure3/all_groupings_top20_markers.csv	143
4	ENSG00000113263	35.054905	1.3939302	3.2828036806106316e-269	5.363827647144387e-266	ENSG00000113263	ITK	MM	MM_ATAC_figure3	paired_RNA_cluster	2	2	Naive/memory CD4 T cell	unique_label	2	0;1;10;11;12;13;2;3;4;5;6;7;9	ATAC gene activity; log1p(10000-normalized counts)	wilcoxon; BH per group; all eligible genes; no score/p/LFC prefilter	MM_ATAC_figure3_gene_activity_20261028_v1	/home/data/user/pssun/data/seekgene_blood/results/AML_MM_Supplementary_File1_gene_activity_20261028_v1/runs/MM_ATAC_figure3/all_groupings_top20_markers.csv	144
5	ENSG00000168685	32.505707	3.0231426	8.855859700194034e-232	1.0213931831864966e-228	ENSG00000168685	IL7R	MM	MM_ATAC_figure3	paired_RNA_cluster	2	2	Naive/memory CD4 T cell	unique_label	2	0;1;10;11;12;13;2;3;4;5;6;7;9	ATAC gene activity; log1p(10000-normalized counts)	wilcoxon; BH per group; all eligible genes; no score/p/LFC prefilter	MM_ATAC_figure3_gene_activity_20261028_v1	/home/data/user/pssun/data/seekgene_blood/results/AML_MM_Supplementary_File1_gene_activity_20261028_v1/runs/MM_ATAC_figure3/all_groupings_top20_markers.csv	145
6	ENSG00000134882	32.38145	1.1425352	5.008240133703679e-230	5.455364683418224e-227	ENSG00000134882	UBAC2	MM	MM_ATAC_figure3	paired_RNA_cluster	2	2	Naive/memory CD4 T cell	unique_label	2	0;1;10;11;12;13;2;3;4;5;6;7;9	ATAC gene activity; log1p(10000-normalized counts)	wilcoxon; BH per group; all eligible genes; no score/p/LFC prefilter	MM_ATAC_figure3_gene_activity_20261028_v1	/home/data/user/pssun/data/seekgene_blood/results/AML_MM_Supplementary_File1_gene_activity_20261028_v1/runs/MM_ATAC_figure3/all_groupings_top20_markers.csv	146
7	ENSG00000027075	32.317894	1.1385722	3.921313559873269e-229	4.0465892088650096e-226	ENSG00000027075	PRKCH	MM	MM_ATAC_figure3	paired_RNA_cluster	2	2	Naive/memory CD4 T cell	unique_label	2	0;1;10;11;12;13;2;3;4;5;6;7;9	ATAC gene activity; log1p(10000-normalized counts)	wilcoxon; BH per group; all eligible genes; no score/p/LFC prefilter	MM_ATAC_figure3_gene_activity_20261028_v1	/home/data/user/pssun/data/seekgene_blood/results/AML_MM_Supplementary_File1_gene_activity_20261028_v1/runs/MM_ATAC_figure3/all_groupings_top20_markers.csv	147
8	ENSG00000123453	29.880098	2.3438063	3.5696151555091333e-196	2.4134291156575027e-193	ENSG00000123453	SARDH	MM	MM_ATAC_figure3	paired_RNA_cluster	2	2	Naive/memory CD4 T cell	unique_label	2	0;1;10;11;12;13;2;3;4;5;6;7;9	ATAC gene activity; log1p(10000-normalized counts)	wilcoxon; BH per group; all eligible genes; no score/p/LFC prefilter	MM_ATAC_figure3_gene_activity_20261028_v1	/home/data/user/pssun/data/seekgene_blood/results/AML_MM_Supplementary_File1_gene_activity_20261028_v1/runs/MM_ATAC_figure3/all_groupings_top20_markers.csv	148
9	ENSG00000176155	28.057302	1.3919756	3.253734075100888e-173	1.8763518826618563e-170	ENSG00000176155	CCDC57	MM	MM_ATAC_figure3	paired_RNA_cluster	2	2	Naive/memory CD4 T cell	unique_label	2	0;1;10;11;12;13;2;3;4;5;6;7;9	ATAC gene activity; log1p(10000-normalized counts)	wilcoxon; BH per group; all eligible genes; no score/p/LFC prefilter	MM_ATAC_figure3_gene_activity_20261028_v1	/home/data/user/pssun/data/seekgene_blood/results/AML_MM_Supplementary_File1_gene_activity_20261028_v1/runs/MM_ATAC_figure3/all_groupings_top20_markers.csv	149
10	ENSG00000117602	27.962198	1.7890699	4.685311717269982e-172	2.4828353200138523e-169	ENSG00000117602	RCAN3	MM	MM_ATAC_figure3	paired_RNA_cluster	2	2	Naive/memory CD4 T cell	unique_label	2	0;1;10;11;12;13;2;3;4;5;6;7;9	ATAC gene activity; log1p(10000-normalized counts)	wilcoxon; BH per group; all eligible genes; no score/p/LFC prefilter	MM_ATAC_figure3_gene_activity_20261028_v1	/home/data/user/pssun/data/seekgene_blood/results/AML_MM_Supplementary_File1_gene_activity_20261028_v1/runs/MM_ATAC_figure3/all_groupings_top20_markers.csv	150
11	ENSG00000080854	27.81076	2.1377172	3.214861304317733e-170	1.6587838314146788e-167	ENSG00000080854	IGSF9B	MM	MM_ATAC_figure3	paired_RNA_cluster	2	2	Naive/memory CD4 T cell	unique_label	2	0;1;10;11;12;13;2;3;4;5;6;7;9	ATAC gene activity; log1p(10000-normalized counts)	wilcoxon; BH per group; all eligible genes; no score/p/LFC prefilter	MM_ATAC_figure3_gene_activity_20261028_v1	/home/data/user/pssun/data/seekgene_blood/results/AML_MM_Supplementary_File1_gene_activity_20261028_v1/runs/MM_ATAC_figure3/all_groupings_top20_markers.csv	151
12	ENSG00000184613	27.758783	1.8025463	1.365107152920449e-169	6.691413986827811e-167	ENSG00000184613	NELL2	MM	MM_ATAC_figure3	paired_RNA_cluster	2	2	Naive/memory CD4 T cell	unique_label	2	0;1;10;11;12;13;2;3;4;5;6;7;9	ATAC gene activity; log1p(10000-normalized counts)	wilcoxon; BH per group; all eligible genes; no score/p/LFC prefilter	MM_ATAC_figure3_gene_activity_20261028_v1	/home/data/user/pssun/data/seekgene_blood/results/AML_MM_Supplementary_File1_gene_activity_20261028_v1/runs/MM_ATAC_figure3/all_groupings_top20_markers.csv	152
13	ENSG00000164300	27.127167	1.2889867	4.709237533519459e-162	2.198429055231334e-159	ENSG00000164300	SERINC5	MM	MM_ATAC_figure3	paired_RNA_cluster	2	2	Naive/memory CD4 T cell	unique_label	2	0;1;10;11;12;13;2;3;4;5;6;7;9	ATAC gene activity; log1p(10000-normalized counts)	wilcoxon; BH per group; all eligible genes; no score/p/LFC prefilter	MM_ATAC_figure3_gene_activity_20261028_v1	/home/data/user/pssun/data/seekgene_blood/results/AML_MM_Supplementary_File1_gene_activity_20261028_v1/runs/MM_ATAC_figure3/all_groupings_top20_markers.csv	153
14	ENSG00000130340	26.830942	1.177041	1.407753238554826e-158	6.133737277409882e-156	ENSG00000130340	SNX9	MM	MM_ATAC_figure3	paired_RNA_cluster	2	2	Naive/memory CD4 T cell	unique_label	2	0;1;10;11;12;13;2;3;4;5;6;7;9	ATAC gene activity; log1p(10000-normalized counts)	wilcoxon; BH per group; all eligible genes; no score/p/LFC prefilter	MM_ATAC_figure3_gene_activity_20261028_v1	/home/data/user/pssun/data/seekgene_blood/results/AML_MM_Supplementary_File1_gene_activity_20261028_v1/runs/MM_ATAC_figure3/all_groupings_top20_markers.csv	154
15	ENSG00000124203	26.829792	1.394693	1.4519004884215396e-158	6.188568016626332e-156	ENSG00000124203	ZNF831	MM	MM_ATAC_figure3	paired_RNA_cluster	2	2	Naive/memory CD4 T cell	unique_label	2	0;1;10;11;12;13;2;3;4;5;6;7;9	ATAC gene activity; log1p(10000-normalized counts)	wilcoxon; BH per group; all eligible genes; no score/p/LFC prefilter	MM_ATAC_figure3_gene_activity_20261028_v1	/home/data/user/pssun/data/seekgene_blood/results/AML_MM_Supplementary_File1_gene_activity_20261028_v1/runs/MM_ATAC_figure3/all_groupings_top20_markers.csv	155
16	ENSG00000013725	26.781166	1.7571557	5.355493000803173e-158	2.2341521546116556e-155	ENSG00000013725	CD6	MM	MM_ATAC_figure3	paired_RNA_cluster	2	2	Naive/memory CD4 T cell	unique_label	2	0;1;10;11;12;13;2;3;4;5;6;7;9	ATAC gene activity; log1p(10000-normalized counts)	wilcoxon; BH per group; all eligible genes; no score/p/LFC prefilter	MM_ATAC_figure3_gene_activity_20261028_v1	/home/data/user/pssun/data/seekgene_blood/results/AML_MM_Supplementary_File1_gene_activity_20261028_v1/runs/MM_ATAC_figure3/all_groupings_top20_markers.csv	156
17	ENSG00000118922	26.735302	1.4473288	1.8303200110098935e-157	7.323894786912446e-155	ENSG00000118922	KLF12	MM	MM_ATAC_figure3	paired_RNA_cluster	2	2	Naive/memory CD4 T cell	unique_label	2	0;1;10;11;12;13;2;3;4;5;6;7;9	ATAC gene activity; log1p(10000-normalized counts)	wilcoxon; BH per group; all eligible genes; no score/p/LFC prefilter	MM_ATAC_figure3_gene_activity_20261028_v1	/home/data/user/pssun/data/seekgene_blood/results/AML_MM_Supplementary_File1_gene_activity_20261028_v1/runs/MM_ATAC_figure3/all_groupings_top20_markers.csv	157
18	ENSG00000141576	26.632872	1.5284913	2.8264466206010204e-156	1.108362777802484e-153	ENSG00000141576	RNF157	MM	MM_ATAC_figure3	paired_RNA_cluster	2	2	Naive/memory CD4 T cell	unique_label	2	0;1;10;11;12;13;2;3;4;5;6;7;9	ATAC gene activity; log1p(10000-normalized counts)	wilcoxon; BH per group; all eligible genes; no score/p/LFC prefilter	MM_ATAC_figure3_gene_activity_20261028_v1	/home/data/user/pssun/data/seekgene_blood/results/AML_MM_Supplementary_File1_gene_activity_20261028_v1/runs/MM_ATAC_figure3/all_groupings_top20_markers.csv	158
19	ENSG00000142546	26.056799	1.2258848	1.1266633015544153e-149	4.16801648180706e-147	ENSG00000142546	NOSIP	MM	MM_ATAC_figure3	paired_RNA_cluster	2	2	Naive/memory CD4 T cell	unique_label	2	0;1;10;11;12;13;2;3;4;5;6;7;9	ATAC gene activity; log1p(10000-normalized counts)	wilcoxon; BH per group; all eligible genes; no score/p/LFC prefilter	MM_ATAC_figure3_gene_activity_20261028_v1	/home/data/user/pssun/data/seekgene_blood/results/AML_MM_Supplementary_File1_gene_activity_20261028_v1/runs/MM_ATAC_figure3/all_groupings_top20_markers.csv	159
20	ENSG00000099204	25.914053	1.3573021	4.6249735530921355e-148	1.6193188652763837e-145	ENSG00000099204	ABLIM1	MM	MM_ATAC_figure3	paired_RNA_cluster	2	2	Naive/memory CD4 T cell	unique_label	2	0;1;10;11;12;13;2;3;4;5;6;7;9	ATAC gene activity; log1p(10000-normalized counts)	wilcoxon; BH per group; all eligible genes; no score/p/LFC prefilter	MM_ATAC_figure3_gene_activity_20261028_v1	/home/data/user/pssun/data/seekgene_blood/results/AML_MM_Supplementary_File1_gene_activity_20261028_v1/runs/MM_ATAC_figure3/all_groupings_top20_markers.csv	160
1	ENSG00000196782	52.2575	2.3750956	0.0	0.0	ENSG00000196782	MAML3	MM	MM_ATAC_figure3	paired_RNA_cluster	3	3	Inflammatory monocyte/macrophage	unique_label	3	0;1;13;14;3;6	ATAC gene activity; log1p(10000-normalized counts)	wilcoxon; BH per group; all eligible genes; no score/p/LFC prefilter	MM_ATAC_figure3_gene_activity_20261028_v1	/home/data/user/pssun/data/seekgene_blood/results/AML_MM_Supplementary_File1_gene_activity_20261028_v1/runs/MM_ATAC_figure3/all_groupings_top20_markers.csv	161
2	ENSG00000007237	52.13121	2.5050917	0.0	0.0	ENSG00000007237	GAS7	MM	MM_ATAC_figure3	paired_RNA_cluster	3	3	Inflammatory monocyte/macrophage	unique_label	3	0;1;13;14;3;6	ATAC gene activity; log1p(10000-normalized counts)	wilcoxon; BH per group; all eligible genes; no score/p/LFC prefilter	MM_ATAC_figure3_gene_activity_20261028_v1	/home/data/user/pssun/data/seekgene_blood/results/AML_MM_Supplementary_File1_gene_activity_20261028_v1/runs/MM_ATAC_figure3/all_groupings_top20_markers.csv	162
3	ENSG00000168461	50.833954	3.0411975	0.0	0.0	ENSG00000168461	RAB31	MM	MM_ATAC_figure3	paired_RNA_cluster	3	3	Inflammatory monocyte/macrophage	unique_label	3	0;1;13;14;3;6	ATAC gene activity; log1p(10000-normalized counts)	wilcoxon; BH per group; all eligible genes; no score/p/LFC prefilter	MM_ATAC_figure3_gene_activity_20261028_v1	/home/data/user/pssun/data/seekgene_blood/results/AML_MM_Supplementary_File1_gene_activity_20261028_v1/runs/MM_ATAC_figure3/all_groupings_top20_markers.csv	163
4	ENSG00000108175	50.437813	1.9121789	0.0	0.0	ENSG00000108175	ZMIZ1	MM	MM_ATAC_figure3	paired_RNA_cluster	3	3	Inflammatory monocyte/macrophage	unique_label	3	0;1;13;14;3;6	ATAC gene activity; log1p(10000-normalized counts)	wilcoxon; BH per group; all eligible genes; no score/p/LFC prefilter	MM_ATAC_figure3_gene_activity_20261028_v1	/home/data/user/pssun/data/seekgene_blood/results/AML_MM_Supplementary_File1_gene_activity_20261028_v1/runs/MM_ATAC_figure3/all_groupings_top20_markers.csv	164
5	ENSG00000182132	49.172573	2.604811	0.0	0.0	ENSG00000182132	KCNIP1	MM	MM_ATAC_figure3	paired_RNA_cluster	3	3	Inflammatory monocyte/macrophage	unique_label	3	0;1;13;14;3;6	ATAC gene activity; log1p(10000-normalized counts)	wilcoxon; BH per group; all eligible genes; no score/p/LFC prefilter	MM_ATAC_figure3_gene_activity_20261028_v1	/home/data/user/pssun/data/seekgene_blood/results/AML_MM_Supplementary_File1_gene_activity_20261028_v1/runs/MM_ATAC_figure3/all_groupings_top20_markers.csv	165
6	ENSG00000140090	49.12173	2.8671794	0.0	0.0	ENSG00000140090	SLC24A4	MM	MM_ATAC_figure3	paired_RNA_cluster	3	3	Inflammatory monocyte/macrophage	unique_label	3	0;1;13;14;3;6	ATAC gene activity; log1p(10000-normalized counts)	wilcoxon; BH per group; all eligible genes; no score/p/LFC prefilter	MM_ATAC_figure3_gene_activity_20261028_v1	/home/data/user/pssun/data/seekgene_blood/results/AML_MM_Supplementary_File1_gene_activity_20261028_v1/runs/MM_ATAC_figure3/all_groupings_top20_markers.csv	166
7	ENSG00000164808	48.388863	2.0880299	0.0	0.0	ENSG00000164808	SPIDR	MM	MM_ATAC_figure3	paired_RNA_cluster	3	3	Inflammatory monocyte/macrophage	unique_label	3	0;1;13;14;3;6	ATAC gene activity; log1p(10000-normalized counts)	wilcoxon; BH per group; all eligible genes; no score/p/LFC prefilter	MM_ATAC_figure3_gene_activity_20261028_v1	/home/data/user/pssun/data/seekgene_blood/results/AML_MM_Supplementary_File1_gene_activity_20261028_v1/runs/MM_ATAC_figure3/all_groupings_top20_markers.csv	167
8	ENSG00000167703	48.318962	2.4052777	0.0	0.0	ENSG00000167703	SLC43A2	MM	MM_ATAC_figure3	paired_RNA_cluster	3	3	Inflammatory monocyte/macrophage	unique_label	3	0;1;13;14;3;6	ATAC gene activity; log1p(10000-normalized counts)	wilcoxon; BH per group; all eligible genes; no score/p/LFC prefilter	MM_ATAC_figure3_gene_activity_20261028_v1	/home/data/user/pssun/data/seekgene_blood/results/AML_MM_Supplementary_File1_gene_activity_20261028_v1/runs/MM_ATAC_figure3/all_groupings_top20_markers.csv	168
9	ENSG00000171051	46.584003	3.9150708	0.0	0.0	ENSG00000171051	FPR1	MM	MM_ATAC_figure3	paired_RNA_cluster	3	3	Inflammatory monocyte/macrophage	unique_label	3	0;1;13;14;3;6	ATAC gene activity; log1p(10000-normalized counts)	wilcoxon; BH per group; all eligible genes; no score/p/LFC prefilter	MM_ATAC_figure3_gene_activity_20261028_v1	/home/data/user/pssun/data/seekgene_blood/results/AML_MM_Supplementary_File1_gene_activity_20261028_v1/runs/MM_ATAC_figure3/all_groupings_top20_markers.csv	169
10	ENSG00000140836	45.948986	2.5831492	0.0	0.0	ENSG00000140836	ZFHX3	MM	MM_ATAC_figure3	paired_RNA_cluster	3	3	Inflammatory monocyte/macrophage	unique_label	3	0;1;13;14;3;6	ATAC gene activity; log1p(10000-normalized counts)	wilcoxon; BH per group; all eligible genes; no score/p/LFC prefilter	MM_ATAC_figure3_gene_activity_20261028_v1	/home/data/user/pssun/data/seekgene_blood/results/AML_MM_Supplementary_File1_gene_activity_20261028_v1/runs/MM_ATAC_figure3/all_groupings_top20_markers.csv	170
11	ENSG00000132669	45.409737	3.0859482	0.0	0.0	ENSG00000132669	RIN2	MM	MM_ATAC_figure3	paired_RNA_cluster	3	3	Inflammatory monocyte/macrophage	unique_label	3	0;1;13;14;3;6	ATAC gene activity; log1p(10000-normalized counts)	wilcoxon; BH per group; all eligible genes; no score/p/LFC prefilter	MM_ATAC_figure3_gene_activity_20261028_v1	/home/data/user/pssun/data/seekgene_blood/results/AML_MM_Supplementary_File1_gene_activity_20261028_v1/runs/MM_ATAC_figure3/all_groupings_top20_markers.csv	171
12	ENSG00000102755	45.264194	2.6834183	0.0	0.0	ENSG00000102755	FLT1	MM	MM_ATAC_figure3	paired_RNA_cluster	3	3	Inflammatory monocyte/macrophage	unique_label	3	0;1;13;14;3;6	ATAC gene activity; log1p(10000-normalized counts)	wilcoxon; BH per group; all eligible genes; no score/p/LFC prefilter	MM_ATAC_figure3_gene_activity_20261028_v1	/home/data/user/pssun/data/seekgene_blood/results/AML_MM_Supplementary_File1_gene_activity_20261028_v1/runs/MM_ATAC_figure3/all_groupings_top20_markers.csv	172
13	ENSG00000136830	45.138115	2.655564	0.0	0.0	ENSG00000136830	FAM129B	MM	MM_ATAC_figure3	paired_RNA_cluster	3	3	Inflammatory monocyte/macrophage	unique_label	3	0;1;13;14;3;6	ATAC gene activity; log1p(10000-normalized counts)	wilcoxon; BH per group; all eligible genes; no score/p/LFC prefilter	MM_ATAC_figure3_gene_activity_20261028_v1	/home/data/user/pssun/data/seekgene_blood/results/AML_MM_Supplementary_File1_gene_activity_20261028_v1/runs/MM_ATAC_figure3/all_groupings_top20_markers.csv	173
14	ENSG00000103489	44.80045	1.9294533	0.0	0.0	ENSG00000103489	XYLT1	MM	MM_ATAC_figure3	paired_RNA_cluster	3	3	Inflammatory monocyte/macrophage	unique_label	3	0;1;13;14;3;6	ATAC gene activity; log1p(10000-normalized counts)	wilcoxon; BH per group; all eligible genes; no score/p/LFC prefilter	MM_ATAC_figure3_gene_activity_20261028_v1	/home/data/user/pssun/data/seekgene_blood/results/AML_MM_Supplementary_File1_gene_activity_20261028_v1/runs/MM_ATAC_figure3/all_groupings_top20_markers.csv	174
15	ENSG00000035862	44.729652	2.4926198	0.0	0.0	ENSG00000035862	TIMP2	MM	MM_ATAC_figure3	paired_RNA_cluster	3	3	Inflammatory monocyte/macrophage	unique_label	3	0;1;13;14;3;6	ATAC gene activity; log1p(10000-normalized counts)	wilcoxon; BH per group; all eligible genes; no score/p/LFC prefilter	MM_ATAC_figure3_gene_activity_20261028_v1	/home/data/user/pssun/data/seekgene_blood/results/AML_MM_Supplementary_File1_gene_activity_20261028_v1/runs/MM_ATAC_figure3/all_groupings_top20_markers.csv	175
16	ENSG00000132170	44.71184	3.1820314	0.0	0.0	ENSG00000132170	PPARG	MM	MM_ATAC_figure3	paired_RNA_cluster	3	3	Inflammatory monocyte/macrophage	unique_label	3	0;1;13;14;3;6	ATAC gene activity; log1p(10000-normalized counts)	wilcoxon; BH per group; all eligible genes; no score/p/LFC prefilter	MM_ATAC_figure3_gene_activity_20261028_v1	/home/data/user/pssun/data/seekgene_blood/results/AML_MM_Supplementary_File1_gene_activity_20261028_v1/runs/MM_ATAC_figure3/all_groupings_top20_markers.csv	176
17	ENSG00000196562	44.239017	2.4719667	0.0	0.0	ENSG00000196562	SULF2	MM	MM_ATAC_figure3	paired_RNA_cluster	3	3	Inflammatory monocyte/macrophage	unique_label	3	0;1;13;14;3;6	ATAC gene activity; log1p(10000-normalized counts)	wilcoxon; BH per group; all eligible genes; no score/p/LFC prefilter	MM_ATAC_figure3_gene_activity_20261028_v1	/home/data/user/pssun/data/seekgene_blood/results/AML_MM_Supplementary_File1_gene_activity_20261028_v1/runs/MM_ATAC_figure3/all_groupings_top20_markers.csv	177
18	ENSG00000124731	43.174545	3.8291445	0.0	0.0	ENSG00000124731	TREM1	MM	MM_ATAC_figure3	paired_RNA_cluster	3	3	Inflammatory monocyte/macrophage	unique_label	3	0;1;13;14;3;6	ATAC gene activity; log1p(10000-normalized counts)	wilcoxon; BH per group; all eligible genes; no score/p/LFC prefilter	MM_ATAC_figure3_gene_activity_20261028_v1	/home/data/user/pssun/data/seekgene_blood/results/AML_MM_Supplementary_File1_gene_activity_20261028_v1/runs/MM_ATAC_figure3/all_groupings_top20_markers.csv	178
19	ENSG00000157551	42.96519	2.985008	0.0	0.0	ENSG00000157551	KCNJ15	MM	MM_ATAC_figure3	paired_RNA_cluster	3	3	Inflammatory monocyte/macrophage	unique_label	3	0;1;13;14;3;6	ATAC gene activity; log1p(10000-normalized counts)	wilcoxon; BH per group; all eligible genes; no score/p/LFC prefilter	MM_ATAC_figure3_gene_activity_20261028_v1	/home/data/user/pssun/data/seekgene_blood/results/AML_MM_Supplementary_File1_gene_activity_20261028_v1/runs/MM_ATAC_figure3/all_groupings_top20_markers.csv	179
20	ENSG00000197321	42.342228	2.1486738	0.0	0.0	ENSG00000197321	SVIL	MM	MM_ATAC_figure3	paired_RNA_cluster	3	3	Inflammatory monocyte/macrophage	unique_label	3	0;1;13;14;3;6	ATAC gene activity; log1p(10000-normalized counts)	wilcoxon; BH per group; all eligible genes; no score/p/LFC prefilter	MM_ATAC_figure3_gene_activity_20261028_v1	/home/data/user/pssun/data/seekgene_blood/results/AML_MM_Supplementary_File1_gene_activity_20261028_v1/runs/MM_ATAC_figure3/all_groupings_top20_markers.csv	180
1	ENSG00000010810	33.692474	1.5317098	7.450903166106301e-249	1.4608985837784622e-244	ENSG00000010810	FYN	MM	MM_ATAC_figure3	paired_RNA_cluster	4	4	NK/cytotoxic T cell	unique_label	4	0;1;12;2;3;4;5;7	ATAC gene activity; log1p(10000-normalized counts)	wilcoxon; BH per group; all eligible genes; no score/p/LFC prefilter	MM_ATAC_figure3_gene_activity_20261028_v1	/home/data/user/pssun/data/seekgene_blood/results/AML_MM_Supplementary_File1_gene_activity_20261028_v1/runs/MM_ATAC_figure3/all_groupings_top20_markers.csv	181
2	ENSG00000127152	30.00275	1.791167	9.035169161449372e-198	5.905085391617928e-194	ENSG00000127152	BCL11B	MM	MM_ATAC_figure3	paired_RNA_cluster	4	4	NK/cytotoxic T cell	unique_label	4	0;1;12;2;3;4;5;7	ATAC gene activity; log1p(10000-normalized counts)	wilcoxon; BH per group; all eligible genes; no score/p/LFC prefilter	MM_ATAC_figure3_gene_activity_20261028_v1	/home/data/user/pssun/data/seekgene_blood/results/AML_MM_Supplementary_File1_gene_activity_20261028_v1/runs/MM_ATAC_figure3/all_groupings_top20_markers.csv	182
3	ENSG00000169554	29.128517	1.5226643	1.5634657325350925e-186	7.663718154453889e-183	ENSG00000169554	ZEB2	MM	MM_ATAC_figure3	paired_RNA_cluster	4	4	NK/cytotoxic T cell	unique_label	4	0;1;12;2;3;4;5;7	ATAC gene activity; log1p(10000-normalized counts)	wilcoxon; BH per group; all eligible genes; no score/p/LFC prefilter	MM_ATAC_figure3_gene_activity_20261028_v1	/home/data/user/pssun/data/seekgene_blood/results/AML_MM_Supplementary_File1_gene_activity_20261028_v1/runs/MM_ATAC_figure3/all_groupings_top20_markers.csv	183
4	ENSG00000106948	28.470285	1.3438873	2.7337616944736426e-178	1.0720173108708942e-174	ENSG00000106948	AKNA	MM	MM_ATAC_figure3	paired_RNA_cluster	4	4	NK/cytotoxic T cell	unique_label	4	0;1;12;2;3;4;5;7	ATAC gene activity; log1p(10000-normalized counts)	wilcoxon; BH per group; all eligible genes; no score/p/LFC prefilter	MM_ATAC_figure3_gene_activity_20261028_v1	/home/data/user/pssun/data/seekgene_blood/results/AML_MM_Supplementary_File1_gene_activity_20261028_v1/runs/MM_ATAC_figure3/all_groupings_top20_markers.csv	184
5	ENSG00000027075	27.12605	1.1382729	4.854096969017347e-162	9.517427927152312e-159	ENSG00000027075	PRKCH	MM	MM_ATAC_figure3	paired_RNA_cluster	4	4	NK/cytotoxic T cell	unique_label	4	0;1;12;2;3;4;5;7	ATAC gene activity; log1p(10000-normalized counts)	wilcoxon; BH per group; all eligible genes; no score/p/LFC prefilter	MM_ATAC_figure3_gene_activity_20261028_v1	/home/data/user/pssun/data/seekgene_blood/results/AML_MM_Supplementary_File1_gene_activity_20261028_v1/runs/MM_ATAC_figure3/all_groupings_top20_markers.csv	185
6	ENSG00000020633	26.224491	1.2167176	1.397163338444148e-151	1.9567272554910292e-148	ENSG00000020633	RUNX3	MM	MM_ATAC_figure3	paired_RNA_cluster	4	4	NK/cytotoxic T cell	unique_label	4	0;1;12;2;3;4;5;7	ATAC gene activity; log1p(10000-normalized counts)	wilcoxon; BH per group; all eligible genes; no score/p/LFC prefilter	MM_ATAC_figure3_gene_activity_20261028_v1	/home/data/user/pssun/data/seekgene_blood/results/AML_MM_Supplementary_File1_gene_activity_20261028_v1/runs/MM_ATAC_figure3/all_groupings_top20_markers.csv	186
7	ENSG00000065675	25.446953	1.4284412	7.629695779811122e-143	8.799732067926862e-140	ENSG00000065675	PRKCQ	MM	MM_ATAC_figure3	paired_RNA_cluster	4	4	NK/cytotoxic T cell	unique_label	4	0;1;12;2;3;4;5;7	ATAC gene activity; log1p(10000-normalized counts)	wilcoxon; BH per group; all eligible genes; no score/p/LFC prefilter	MM_ATAC_figure3_gene_activity_20261028_v1	/home/data/user/pssun/data/seekgene_blood/results/AML_MM_Supplementary_File1_gene_activity_20261028_v1/runs/MM_ATAC_figure3/all_groupings_top20_markers.csv	187
8	ENSG00000101096	25.156961	1.0825481	1.1858731439142942e-139	1.1625707366363784e-136	ENSG00000101096	NFATC2	MM	MM_ATAC_figure3	paired_RNA_cluster	4	4	NK/cytotoxic T cell	unique_label	4	0;1;12;2;3;4;5;7	ATAC gene activity; log1p(10000-normalized counts)	wilcoxon; BH per group; all eligible genes; no score/p/LFC prefilter	MM_ATAC_figure3_gene_activity_20261028_v1	/home/data/user/pssun/data/seekgene_blood/results/AML_MM_Supplementary_File1_gene_activity_20261028_v1/runs/MM_ATAC_figure3/all_groupings_top20_markers.csv	188
9	ENSG00000153563	25.146227	2.1369722	1.5540867916628749e-139	1.4509990344825708e-136	ENSG00000153563	CD8A	MM	MM_ATAC_figure3	paired_RNA_cluster	4	4	NK/cytotoxic T cell	unique_label	4	0;1;12;2;3;4;5;7	ATAC gene activity; log1p(10000-normalized counts)	wilcoxon; BH per group; all eligible genes; no score/p/LFC prefilter	MM_ATAC_figure3_gene_activity_20261028_v1	/home/data/user/pssun/data/seekgene_blood/results/AML_MM_Supplementary_File1_gene_activity_20261028_v1/runs/MM_ATAC_figure3/all_groupings_top20_markers.csv	189
10	ENSG00000152969	24.780787	1.8556507	1.4446091142219256e-135	1.2314978653282303e-132	ENSG00000152969	JAKMIP1	MM	MM_ATAC_figure3	paired_RNA_cluster	4	4	NK/cytotoxic T cell	unique_label	4	0;1;12;2;3;4;5;7	ATAC gene activity; log1p(10000-normalized counts)	wilcoxon; BH per group; all eligible genes; no score/p/LFC prefilter	MM_ATAC_figure3_gene_activity_20261028_v1	/home/data/user/pssun/data/seekgene_blood/results/AML_MM_Supplementary_File1_gene_activity_20261028_v1/runs/MM_ATAC_figure3/all_groupings_top20_markers.csv	190
11	ENSG00000069702	24.520023	1.4440274	9.034888353726427e-133	7.381127331313084e-130	ENSG00000069702	TGFBR3	MM	MM_ATAC_figure3	paired_RNA_cluster	4	4	NK/cytotoxic T cell	unique_label	4	0;1;12;2;3;4;5;7	ATAC gene activity; log1p(10000-normalized counts)	wilcoxon; BH per group; all eligible genes; no score/p/LFC prefilter	MM_ATAC_figure3_gene_activity_20261028_v1	/home/data/user/pssun/data/seekgene_blood/results/AML_MM_Supplementary_File1_gene_activity_20261028_v1/runs/MM_ATAC_figure3/all_groupings_top20_markers.csv	191
12	ENSG00000146285	24.024109	1.465393	1.5571028205299478e-127	1.1307450000789145e-124	ENSG00000146285	SCML4	MM	MM_ATAC_figure3	paired_RNA_cluster	4	4	NK/cytotoxic T cell	unique_label	4	0;1;12;2;3;4;5;7	ATAC gene activity; log1p(10000-normalized counts)	wilcoxon; BH per group; all eligible genes; no score/p/LFC prefilter	MM_ATAC_figure3_gene_activity_20261028_v1	/home/data/user/pssun/data/seekgene_blood/results/AML_MM_Supplementary_File1_gene_activity_20261028_v1/runs/MM_ATAC_figure3/all_groupings_top20_markers.csv	192
13	ENSG00000150867	23.756567	1.0473855	9.397764077891694e-125	6.353860699145602e-122	ENSG00000150867	PIP4K2A	MM	MM_ATAC_figure3	paired_RNA_cluster	4	4	NK/cytotoxic T cell	unique_label	4	0;1;12;2;3;4;5;7	ATAC gene activity; log1p(10000-normalized counts)	wilcoxon; BH per group; all eligible genes; no score/p/LFC prefilter	MM_ATAC_figure3_gene_activity_20261028_v1	/home/data/user/pssun/data/seekgene_blood/results/AML_MM_Supplementary_File1_gene_activity_20261028_v1/runs/MM_ATAC_figure3/all_groupings_top20_markers.csv	193
14	ENSG00000083457	23.609373	1.316267	3.087863714806595e-123	2.018124795207097e-120	ENSG00000083457	ITGAE	MM	MM_ATAC_figure3	paired_RNA_cluster	4	4	NK/cytotoxic T cell	unique_label	4	0;1;12;2;3;4;5;7	ATAC gene activity; log1p(10000-normalized counts)	wilcoxon; BH per group; all eligible genes; no score/p/LFC prefilter	MM_ATAC_figure3_gene_activity_20261028_v1	/home/data/user/pssun/data/seekgene_blood/results/AML_MM_Supplementary_File1_gene_activity_20261028_v1/runs/MM_ATAC_figure3/all_groupings_top20_markers.csv	194
15	ENSG00000113263	23.51072	1.1311028	3.1688356976242195e-122	2.0042374684941313e-119	ENSG00000113263	ITK	MM	MM_ATAC_figure3	paired_RNA_cluster	4	4	NK/cytotoxic T cell	unique_label	4	0;1;12;2;3;4;5;7	ATAC gene activity; log1p(10000-normalized counts)	wilcoxon; BH per group; all eligible genes; no score/p/LFC prefilter	MM_ATAC_figure3_gene_activity_20261028_v1	/home/data/user/pssun/data/seekgene_blood/results/AML_MM_Supplementary_File1_gene_activity_20261028_v1/runs/MM_ATAC_figure3/all_groupings_top20_markers.csv	195
16	ENSG00000159674	23.420994	1.1345755	2.6119441433706057e-121	1.6003871505958582e-118	ENSG00000159674	SPON2	MM	MM_ATAC_figure3	paired_RNA_cluster	4	4	NK/cytotoxic T cell	unique_label	4	0;1;12;2;3;4;5;7	ATAC gene activity; log1p(10000-normalized counts)	wilcoxon; BH per group; all eligible genes; no score/p/LFC prefilter	MM_ATAC_figure3_gene_activity_20261028_v1	/home/data/user/pssun/data/seekgene_blood/results/AML_MM_Supplementary_File1_gene_activity_20261028_v1/runs/MM_ATAC_figure3/all_groupings_top20_markers.csv	196
17	ENSG00000101445	23.391953	1.094908	5.160606406006068e-121	3.0661821152291206e-118	ENSG00000101445	PPP1R16B	MM	MM_ATAC_figure3	paired_RNA_cluster	4	4	NK/cytotoxic T cell	unique_label	4	0;1;12;2;3;4;5;7	ATAC gene activity; log1p(10000-normalized counts)	wilcoxon; BH per group; all eligible genes; no score/p/LFC prefilter	MM_ATAC_figure3_gene_activity_20261028_v1	/home/data/user/pssun/data/seekgene_blood/results/AML_MM_Supplementary_File1_gene_activity_20261028_v1/runs/MM_ATAC_figure3/all_groupings_top20_markers.csv	197
18	ENSG00000154217	22.601759	1.0192444	4.164465435992287e-113	2.093658302653866e-110	ENSG00000154217	PITPNC1	MM	MM_ATAC_figure3	paired_RNA_cluster	4	4	NK/cytotoxic T cell	unique_label	4	0;1;12;2;3;4;5;7	ATAC gene activity; log1p(10000-normalized counts)	wilcoxon; BH per group; all eligible genes; no score/p/LFC prefilter	MM_ATAC_figure3_gene_activity_20261028_v1	/home/data/user/pssun/data/seekgene_blood/results/AML_MM_Supplementary_File1_gene_activity_20261028_v1/runs/MM_ATAC_figure3/all_groupings_top20_markers.csv	198
19	ENSG00000179820	22.19878	1.2962227	3.529044540108248e-109	1.609162239486103e-106	ENSG00000179820	MYADM	MM	MM_ATAC_figure3	paired_RNA_cluster	4	4	NK/cytotoxic T cell	unique_label	4	0;1;12;2;3;4;5;7	ATAC gene activity; log1p(10000-normalized counts)	wilcoxon; BH per group; all eligible genes; no score/p/LFC prefilter	MM_ATAC_figure3_gene_activity_20261028_v1	/home/data/user/pssun/data/seekgene_blood/results/AML_MM_Supplementary_File1_gene_activity_20261028_v1/runs/MM_ATAC_figure3/all_groupings_top20_markers.csv	199
20	ENSG00000159733	22.179113	0.9155961	5.464558178752156e-109	2.4350816411543986e-106	ENSG00000159733	ZFYVE28	MM	MM_ATAC_figure3	paired_RNA_cluster	4	4	NK/cytotoxic T cell	unique_label	4	0;1;12;2;3;4;5;7	ATAC gene activity; log1p(10000-normalized counts)	wilcoxon; BH per group; all eligible genes; no score/p/LFC prefilter	MM_ATAC_figure3_gene_activity_20261028_v1	/home/data/user/pssun/data/seekgene_blood/results/AML_MM_Supplementary_File1_gene_activity_20261028_v1/runs/MM_ATAC_figure3/all_groupings_top20_markers.csv	200
1	ENSG00000029534	36.476334	2.6930168	2.6315515177250612e-291	5.1596830608035275e-287	ENSG00000029534	ANK1	MM	MM_ATAC_figure3	paired_RNA_cluster	5	5	Erythroid progenitor	unique_label	5	0;1;10;11;12;13;14;2;3;4;5;6;8;9	ATAC gene activity; log1p(10000-normalized counts)	wilcoxon; BH per group; all eligible genes; no score/p/LFC prefilter	MM_ATAC_figure3_gene_activity_20261028_v1	/home/data/user/pssun/data/seekgene_blood/results/AML_MM_Supplementary_File1_gene_activity_20261028_v1/runs/MM_ATAC_figure3/all_groupings_top20_markers.csv	201
2	ENSG00000250424	35.98583	4.140506	1.3936241111124208e-283	1.3662393973290618e-279	ENSG00000250424	RP5-877J2.1	MM	MM_ATAC_figure3	paired_RNA_cluster	5	5	Erythroid progenitor	unique_label	5	0;1;10;11;12;13;14;2;3;4;5;6;8;9	ATAC gene activity; log1p(10000-normalized counts)	wilcoxon; BH per group; all eligible genes; no score/p/LFC prefilter	MM_ATAC_figure3_gene_activity_20261028_v1	/home/data/user/pssun/data/seekgene_blood/results/AML_MM_Supplementary_File1_gene_activity_20261028_v1/runs/MM_ATAC_figure3/all_groupings_top20_markers.csv	202
3	ENSG00000070182	35.424076	2.9641	7.273876671964876e-275	4.75396333024051e-271	ENSG00000070182	SPTB	MM	MM_ATAC_figure3	paired_RNA_cluster	5	5	Erythroid progenitor	unique_label	5	0;1;10;11;12;13;14;2;3;4;5;6;8;9	ATAC gene activity; log1p(10000-normalized counts)	wilcoxon; BH per group; all eligible genes; no score/p/LFC prefilter	MM_ATAC_figure3_gene_activity_20261028_v1	/home/data/user/pssun/data/seekgene_blood/results/AML_MM_Supplementary_File1_gene_activity_20261028_v1/runs/MM_ATAC_figure3/all_groupings_top20_markers.csv	203
4	ENSG00000213931	35.40385	3.4332418	1.489811732933251e-274	7.302684661905563e-271	ENSG00000213931	HBE1	MM	MM_ATAC_figure3	paired_RNA_cluster	5	5	Erythroid progenitor	unique_label	5	0;1;10;11;12;13;14;2;3;4;5;6;8;9	ATAC gene activity; log1p(10000-normalized counts)	wilcoxon; BH per group; all eligible genes; no score/p/LFC prefilter	MM_ATAC_figure3_gene_activity_20261028_v1	/home/data/user/pssun/data/seekgene_blood/results/AML_MM_Supplementary_File1_gene_activity_20261028_v1/runs/MM_ATAC_figure3/all_groupings_top20_markers.csv	204
5	ENSG00000137266	35.120995	2.9214206	3.2232776435340774e-270	1.2639760951354533e-266	ENSG00000137266	SLC22A23	MM	MM_ATAC_figure3	paired_RNA_cluster	5	5	Erythroid progenitor	unique_label	5	0;1;10;11;12;13;14;2;3;4;5;6;8;9	ATAC gene activity; log1p(10000-normalized counts)	wilcoxon; BH per group; all eligible genes; no score/p/LFC prefilter	MM_ATAC_figure3_gene_activity_20261028_v1	/home/data/user/pssun/data/seekgene_blood/results/AML_MM_Supplementary_File1_gene_activity_20261028_v1/runs/MM_ATAC_figure3/all_groupings_top20_markers.csv	205
6	ENSG00000116675	34.868763	3.1706586	2.2124369568885304e-266	7.229875235618903e-263	ENSG00000116675	DNAJC6	MM	MM_ATAC_figure3	paired_RNA_cluster	5	5	Erythroid progenitor	unique_label	5	0;1;10;11;12;13;14;2;3;4;5;6;8;9	ATAC gene activity; log1p(10000-normalized counts)	wilcoxon; BH per group; all eligible genes; no score/p/LFC prefilter	MM_ATAC_figure3_gene_activity_20261028_v1	/home/data/user/pssun/data/seekgene_blood/results/AML_MM_Supplementary_File1_gene_activity_20261028_v1/runs/MM_ATAC_figure3/all_groupings_top20_markers.csv	206
7	ENSG00000004939	34.54092	4.550263	1.9510425833408804e-261	5.464870275937806e-258	ENSG00000004939	SLC4A1	MM	MM_ATAC_figure3	paired_RNA_cluster	5	5	Erythroid progenitor	unique_label	5	0;1;10;11;12;13;14;2;3;4;5;6;8;9	ATAC gene activity; log1p(10000-normalized counts)	wilcoxon; BH per group; all eligible genes; no score/p/LFC prefilter	MM_ATAC_figure3_gene_activity_20261028_v1	/home/data/user/pssun/data/seekgene_blood/results/AML_MM_Supplementary_File1_gene_activity_20261028_v1/runs/MM_ATAC_figure3/all_groupings_top20_markers.csv	207
8	ENSG00000125257	33.127224	2.831992	1.20552853298636e-240	2.954599743282945e-237	ENSG00000125257	ABCC4	MM	MM_ATAC_figure3	paired_RNA_cluster	5	5	Erythroid progenitor	unique_label	5	0;1;10;11;12;13;14;2;3;4;5;6;8;9	ATAC gene activity; log1p(10000-normalized counts)	wilcoxon; BH per group; all eligible genes; no score/p/LFC prefilter	MM_ATAC_figure3_gene_activity_20261028_v1	/home/data/user/pssun/data/seekgene_blood/results/AML_MM_Supplementary_File1_gene_activity_20261028_v1/runs/MM_ATAC_figure3/all_groupings_top20_markers.csv	208
9	ENSG00000179588	33.116215	2.2675812	1.7363781846238467e-240	3.782796340657751e-237	ENSG00000179588	ZFPM1	MM	MM_ATAC_figure3	paired_RNA_cluster	5	5	Erythroid progenitor	unique_label	5	0;1;10;11;12;13;14;2;3;4;5;6;8;9	ATAC gene activity; log1p(10000-normalized counts)	wilcoxon; BH per group; all eligible genes; no score/p/LFC prefilter	MM_ATAC_figure3_gene_activity_20261028_v1	/home/data/user/pssun/data/seekgene_blood/results/AML_MM_Supplementary_File1_gene_activity_20261028_v1/runs/MM_ATAC_figure3/all_groupings_top20_markers.csv	209
10	ENSG00000196565	33.035717	2.5458589	2.494817419794715e-239	4.891588514991498e-236	ENSG00000196565	HBG2	MM	MM_ATAC_figure3	paired_RNA_cluster	5	5	Erythroid progenitor	unique_label	5	0;1;10;11;12;13;14;2;3;4;5;6;8;9	ATAC gene activity; log1p(10000-normalized counts)	wilcoxon; BH per group; all eligible genes; no score/p/LFC prefilter	MM_ATAC_figure3_gene_activity_20261028_v1	/home/data/user/pssun/data/seekgene_blood/results/AML_MM_Supplementary_File1_gene_activity_20261028_v1/runs/MM_ATAC_figure3/all_groupings_top20_markers.csv	210
11	ENSG00000197721	32.434116	3.2456744	9.072619485527278e-231	1.6171531841157577e-227	ENSG00000197721	CR1L	MM	MM_ATAC_figure3	paired_RNA_cluster	5	5	Erythroid progenitor	unique_label	5	0;1;10;11;12;13;14;2;3;4;5;6;8;9	ATAC gene activity; log1p(10000-normalized counts)	wilcoxon; BH per group; all eligible genes; no score/p/LFC prefilter	MM_ATAC_figure3_gene_activity_20261028_v1	/home/data/user/pssun/data/seekgene_blood/results/AML_MM_Supplementary_File1_gene_activity_20261028_v1/runs/MM_ATAC_figure3/all_groupings_top20_markers.csv	211
12	ENSG00000143797	31.766605	3.090462	1.8728746950038743e-221	3.06012117874508e-218	ENSG00000143797	MBOAT2	MM	MM_ATAC_figure3	paired_RNA_cluster	5	5	Erythroid progenitor	unique_label	5	0;1;10;11;12;13;14;2;3;4;5;6;8;9	ATAC gene activity; log1p(10000-normalized counts)	wilcoxon; BH per group; all eligible genes; no score/p/LFC prefilter	MM_ATAC_figure3_gene_activity_20261028_v1	/home/data/user/pssun/data/seekgene_blood/results/AML_MM_Supplementary_File1_gene_activity_20261028_v1/runs/MM_ATAC_figure3/all_groupings_top20_markers.csv	212
13	ENSG00000079308	31.39551	2.6145768	2.3300830132300434e-216	3.514302895415497e-213	ENSG00000079308	TNS1	MM	MM_ATAC_figure3	paired_RNA_cluster	5	5	Erythroid progenitor	unique_label	5	0;1;10;11;12;13;14;2;3;4;5;6;8;9	ATAC gene activity; log1p(10000-normalized counts)	wilcoxon; BH per group; all eligible genes; no score/p/LFC prefilter	MM_ATAC_figure3_gene_activity_20261028_v1	/home/data/user/pssun/data/seekgene_blood/results/AML_MM_Supplementary_File1_gene_activity_20261028_v1/runs/MM_ATAC_figure3/all_groupings_top20_markers.csv	213
14	ENSG00000164879	31.263144	4.2166295	1.4797556932719985e-214	2.072397848427434e-211	ENSG00000164879	CA3	MM	MM_ATAC_figure3	paired_RNA_cluster	5	5	Erythroid progenitor	unique_label	5	0;1;10;11;12;13;14;2;3;4;5;6;8;9	ATAC gene activity; log1p(10000-normalized counts)	wilcoxon; BH per group; all eligible genes; no score/p/LFC prefilter	MM_ATAC_figure3_gene_activity_20261028_v1	/home/data/user/pssun/data/seekgene_blood/results/AML_MM_Supplementary_File1_gene_activity_20261028_v1/runs/MM_ATAC_figure3/all_groupings_top20_markers.csv	214
15	ENSG00000240583	30.420422	4.787435	2.9498724613614327e-203	3.855876623327574e-200	ENSG00000240583	AQP1	MM	MM_ATAC_figure3	paired_RNA_cluster	5	5	Erythroid progenitor	unique_label	5	0;1;10;11;12;13;14;2;3;4;5;6;8;9	ATAC gene activity; log1p(10000-normalized counts)	wilcoxon; BH per group; all eligible genes; no score/p/LFC prefilter	MM_ATAC_figure3_gene_activity_20261028_v1	/home/data/user/pssun/data/seekgene_blood/results/AML_MM_Supplementary_File1_gene_activity_20261028_v1/runs/MM_ATAC_figure3/all_groupings_top20_markers.csv	215
16	ENSG00000185630	30.344648	2.6577399	2.955987568457958e-202	3.622378015922199e-199	ENSG00000185630	PBX1	MM	MM_ATAC_figure3	paired_RNA_cluster	5	5	Erythroid progenitor	unique_label	5	0;1;10;11;12;13;14;2;3;4;5;6;8;9	ATAC gene activity; log1p(10000-normalized counts)	wilcoxon; BH per group; all eligible genes; no score/p/LFC prefilter	MM_ATAC_figure3_gene_activity_20261028_v1	/home/data/user/pssun/data/seekgene_blood/results/AML_MM_Supplementary_File1_gene_activity_20261028_v1/runs/MM_ATAC_figure3/all_groupings_top20_markers.csv	216
17	ENSG00000133816	30.224066	2.191277	1.1438832077333609e-200	1.3193010620016476e-197	ENSG00000133816	MICAL2	MM	MM_ATAC_figure3	paired_RNA_cluster	5	5	Erythroid progenitor	unique_label	5	0;1;10;11;12;13;14;2;3;4;5;6;8;9	ATAC gene activity; log1p(10000-normalized counts)	wilcoxon; BH per group; all eligible genes; no score/p/LFC prefilter	MM_ATAC_figure3_gene_activity_20261028_v1	/home/data/user/pssun/data/seekgene_blood/results/AML_MM_Supplementary_File1_gene_activity_20261028_v1/runs/MM_ATAC_figure3/all_groupings_top20_markers.csv	217
18	ENSG00000154917	29.856003	3.452951	7.336842482878429e-196	7.991859475655408e-193	ENSG00000154917	RAB6B	MM	MM_ATAC_figure3	paired_RNA_cluster	5	5	Erythroid progenitor	unique_label	5	0;1;10;11;12;13;14;2;3;4;5;6;8;9	ATAC gene activity; log1p(10000-normalized counts)	wilcoxon; BH per group; all eligible genes; no score/p/LFC prefilter	MM_ATAC_figure3_gene_activity_20261028_v1	/home/data/user/pssun/data/seekgene_blood/results/AML_MM_Supplementary_File1_gene_activity_20261028_v1/runs/MM_ATAC_figure3/all_groupings_top20_markers.csv	218
19	ENSG00000170382	29.670471	3.2043955	1.8467572394857296e-193	1.9057562733998265e-190	ENSG00000170382	LRRN2	MM	MM_ATAC_figure3	paired_RNA_cluster	5	5	Erythroid progenitor	unique_label	5	0;1;10;11;12;13;14;2;3;4;5;6;8;9	ATAC gene activity; log1p(10000-normalized counts)	wilcoxon; BH per group; all eligible genes; no score/p/LFC prefilter	MM_ATAC_figure3_gene_activity_20261028_v1	/home/data/user/pssun/data/seekgene_blood/results/AML_MM_Supplementary_File1_gene_activity_20261028_v1/runs/MM_ATAC_figure3/all_groupings_top20_markers.csv	219
20	ENSG00000141084	29.658863	2.1252317	2.6069508640600607e-193	2.5557242795812806e-190	ENSG00000141084	RANBP10	MM	MM_ATAC_figure3	paired_RNA_cluster	5	5	Erythroid progenitor	unique_label	5	0;1;10;11;12;13;14;2;3;4;5;6;8;9	ATAC gene activity; log1p(10000-normalized counts)	wilcoxon; BH per group; all eligible genes; no score/p/LFC prefilter	MM_ATAC_figure3_gene_activity_20261028_v1	/home/data/user/pssun/data/seekgene_blood/results/AML_MM_Supplementary_File1_gene_activity_20261028_v1/runs/MM_ATAC_figure3/all_groupings_top20_markers.csv	220
1	ENSG00000140090	30.45699	2.9437764	9.679935119480885e-204	1.897944878876617e-199	ENSG00000140090	SLC24A4	MM	MM_ATAC_figure3	paired_RNA_cluster	6	6	FCGR3A monocyte/DC-like	unique_label	6	1;14;2;3;6	ATAC gene activity; log1p(10000-normalized counts)	wilcoxon; BH per group; all eligible genes; no score/p/LFC prefilter	MM_ATAC_figure3_gene_activity_20261028_v1	/home/data/user/pssun/data/seekgene_blood/results/AML_MM_Supplementary_File1_gene_activity_20261028_v1/runs/MM_ATAC_figure3/all_groupings_top20_markers.csv	221
2	ENSG00000196730	27.68995	2.6701434	9.225900819020158e-169	8.120738299797294e-165	ENSG00000196730	DAPK1	MM	MM_ATAC_figure3	paired_RNA_cluster	6	6	FCGR3A monocyte/DC-like	unique_label	6	1;14;2;3;6	ATAC gene activity; log1p(10000-normalized counts)	wilcoxon; BH per group; all eligible genes; no score/p/LFC prefilter	MM_ATAC_figure3_gene_activity_20261028_v1	/home/data/user/pssun/data/seekgene_blood/results/AML_MM_Supplementary_File1_gene_activity_20261028_v1/runs/MM_ATAC_figure3/all_groupings_top20_markers.csv	222
3	ENSG00000007237	27.67921	2.3019578	1.2425263885036917e-168	8.120738299797294e-165	ENSG00000007237	GAS7	MM	MM_ATAC_figure3	paired_RNA_cluster	6	6	FCGR3A monocyte/DC-like	unique_label	6	1;14;2;3;6	ATAC gene activity; log1p(10000-normalized counts)	wilcoxon; BH per group; all eligible genes; no score/p/LFC prefilter	MM_ATAC_figure3_gene_activity_20261028_v1	/home/data/user/pssun/data/seekgene_blood/results/AML_MM_Supplementary_File1_gene_activity_20261028_v1/runs/MM_ATAC_figure3/all_groupings_top20_markers.csv	223
4	ENSG00000148737	27.21782	2.575203	3.9969049416614995e-163	1.9591828797789255e-159	ENSG00000148737	TCF7L2	MM	MM_ATAC_figure3	paired_RNA_cluster	6	6	FCGR3A monocyte/DC-like	unique_label	6	1;14;2;3;6	ATAC gene activity; log1p(10000-normalized counts)	wilcoxon; BH per group; all eligible genes; no score/p/LFC prefilter	MM_ATAC_figure3_gene_activity_20261028_v1	/home/data/user/pssun/data/seekgene_blood/results/AML_MM_Supplementary_File1_gene_activity_20261028_v1/runs/MM_ATAC_figure3/all_groupings_top20_markers.csv	224
5	ENSG00000254087	26.867693	1.9108378	5.240913909819998e-159	2.055171980596814e-155	ENSG00000254087	LYN	MM	MM_ATAC_figure3	paired_RNA_cluster	6	6	FCGR3A monocyte/DC-like	unique_label	6	1;14;2;3;6	ATAC gene activity; log1p(10000-normalized counts)	wilcoxon; BH per group; all eligible genes; no score/p/LFC prefilter	MM_ATAC_figure3_gene_activity_20261028_v1	/home/data/user/pssun/data/seekgene_blood/results/AML_MM_Supplementary_File1_gene_activity_20261028_v1/runs/MM_ATAC_figure3/all_groupings_top20_markers.csv	225
6	ENSG00000164808	26.393679	1.9774468	1.6193893291655197e-153	5.291894429491391e-150	ENSG00000164808	SPIDR	MM	MM_ATAC_figure3	paired_RNA_cluster	6	6	FCGR3A monocyte/DC-like	unique_label	6	1;14;2;3;6	ATAC gene activity; log1p(10000-normalized counts)	wilcoxon; BH per group; all eligible genes; no score/p/LFC prefilter	MM_ATAC_figure3_gene_activity_20261028_v1	/home/data/user/pssun/data/seekgene_blood/results/AML_MM_Supplementary_File1_gene_activity_20261028_v1/runs/MM_ATAC_figure3/all_groupings_top20_markers.csv	226
7	ENSG00000103489	26.043995	1.9446349	1.573490031364727e-149	4.4073455778526e-146	ENSG00000103489	XYLT1	MM	MM_ATAC_figure3	paired_RNA_cluster	6	6	FCGR3A monocyte/DC-like	unique_label	6	1;14;2;3;6	ATAC gene activity; log1p(10000-normalized counts)	wilcoxon; BH per group; all eligible genes; no score/p/LFC prefilter	MM_ATAC_figure3_gene_activity_20261028_v1	/home/data/user/pssun/data/seekgene_blood/results/AML_MM_Supplementary_File1_gene_activity_20261028_v1/runs/MM_ATAC_figure3/all_groupings_top20_markers.csv	227
8	ENSG00000115970	25.856798	1.8805141	2.040392296999996e-147	5.000746470909865e-144	ENSG00000115970	THADA	MM	MM_ATAC_figure3	paired_RNA_cluster	6	6	FCGR3A monocyte/DC-like	unique_label	6	1;14;2;3;6	ATAC gene activity; log1p(10000-normalized counts)	wilcoxon; BH per group; all eligible genes; no score/p/LFC prefilter	MM_ATAC_figure3_gene_activity_20261028_v1	/home/data/user/pssun/data/seekgene_blood/results/AML_MM_Supplementary_File1_gene_activity_20261028_v1/runs/MM_ATAC_figure3/all_groupings_top20_markers.csv	228
9	ENSG00000168461	25.308933	2.4935262	2.5470493804920442e-141	5.548888578145279e-138	ENSG00000168461	RAB31	MM	MM_ATAC_figure3	paired_RNA_cluster	6	6	FCGR3A monocyte/DC-like	unique_label	6	1;14;2;3;6	ATAC gene activity; log1p(10000-normalized counts)	wilcoxon; BH per group; all eligible genes; no score/p/LFC prefilter	MM_ATAC_figure3_gene_activity_20261028_v1	/home/data/user/pssun/data/seekgene_blood/results/AML_MM_Supplementary_File1_gene_activity_20261028_v1/runs/MM_ATAC_figure3/all_groupings_top20_markers.csv	229
10	ENSG00000171051	25.13041	3.2617054	2.314358349416495e-139	4.5377624157009216e-136	ENSG00000171051	FPR1	MM	MM_ATAC_figure3	paired_RNA_cluster	6	6	FCGR3A monocyte/DC-like	unique_label	6	1;14;2;3;6	ATAC gene activity; log1p(10000-normalized counts)	wilcoxon; BH per group; all eligible genes; no score/p/LFC prefilter	MM_ATAC_figure3_gene_activity_20261028_v1	/home/data/user/pssun/data/seekgene_blood/results/AML_MM_Supplementary_File1_gene_activity_20261028_v1/runs/MM_ATAC_figure3/all_groupings_top20_markers.csv	230
11	ENSG00000101336	24.735094	3.0395925	4.4858170452757414e-135	7.995764982429224e-132	ENSG00000101336	HCK	MM	MM_ATAC_figure3	paired_RNA_cluster	6	6	FCGR3A monocyte/DC-like	unique_label	6	1;14;2;3;6	ATAC gene activity; log1p(10000-normalized counts)	wilcoxon; BH per group; all eligible genes; no score/p/LFC prefilter	MM_ATAC_figure3_gene_activity_20261028_v1	/home/data/user/pssun/data/seekgene_blood/results/AML_MM_Supplementary_File1_gene_activity_20261028_v1/runs/MM_ATAC_figure3/all_groupings_top20_markers.csv	231
12	ENSG00000167703	24.320408	2.039678	1.192628408687029e-130	1.948655434093881e-127	ENSG00000167703	SLC43A2	MM	MM_ATAC_figure3	paired_RNA_cluster	6	6	FCGR3A monocyte/DC-like	unique_label	6	1;14;2;3;6	ATAC gene activity; log1p(10000-normalized counts)	wilcoxon; BH per group; all eligible genes; no score/p/LFC prefilter	MM_ATAC_figure3_gene_activity_20261028_v1	/home/data/user/pssun/data/seekgene_blood/results/AML_MM_Supplementary_File1_gene_activity_20261028_v1/runs/MM_ATAC_figure3/all_groupings_top20_markers.csv	232
13	ENSG00000035862	24.136696	2.2359157	1.0300528030795064e-128	1.553557331536914e-125	ENSG00000035862	TIMP2	MM	MM_ATAC_figure3	paired_RNA_cluster	6	6	FCGR3A monocyte/DC-like	unique_label	6	1;14;2;3;6	ATAC gene activity; log1p(10000-normalized counts)	wilcoxon; BH per group; all eligible genes; no score/p/LFC prefilter	MM_ATAC_figure3_gene_activity_20261028_v1	/home/data/user/pssun/data/seekgene_blood/results/AML_MM_Supplementary_File1_gene_activity_20261028_v1/runs/MM_ATAC_figure3/all_groupings_top20_markers.csv	233
14	ENSG00000108175	23.19808	1.5478538	4.761017141688846e-119	6.667804506935228e-116	ENSG00000108175	ZMIZ1	MM	MM_ATAC_figure3	paired_RNA_cluster	6	6	FCGR3A monocyte/DC-like	unique_label	6	1;14;2;3;6	ATAC gene activity; log1p(10000-normalized counts)	wilcoxon; BH per group; all eligible genes; no score/p/LFC prefilter	MM_ATAC_figure3_gene_activity_20261028_v1	/home/data/user/pssun/data/seekgene_blood/results/AML_MM_Supplementary_File1_gene_activity_20261028_v1/runs/MM_ATAC_figure3/all_groupings_top20_markers.csv	234
15	ENSG00000196562	23.157415	2.1928146	1.223997890242843e-118	1.5999284422660948e-115	ENSG00000196562	SULF2	MM	MM_ATAC_figure3	paired_RNA_cluster	6	6	FCGR3A monocyte/DC-like	unique_label	6	1;14;2;3;6	ATAC gene activity; log1p(10000-normalized counts)	wilcoxon; BH per group; all eligible genes; no score/p/LFC prefilter	MM_ATAC_figure3_gene_activity_20261028_v1	/home/data/user/pssun/data/seekgene_blood/results/AML_MM_Supplementary_File1_gene_activity_20261028_v1/runs/MM_ATAC_figure3/all_groupings_top20_markers.csv	235
16	ENSG00000104093	23.057726	2.5813415	1.2305218428624539e-117	1.5079276108127582e-114	ENSG00000104093	DMXL2	MM	MM_ATAC_figure3	paired_RNA_cluster	6	6	FCGR3A monocyte/DC-like	unique_label	6	1;14;2;3;6	ATAC gene activity; log1p(10000-normalized counts)	wilcoxon; BH per group; all eligible genes; no score/p/LFC prefilter	MM_ATAC_figure3_gene_activity_20261028_v1	/home/data/user/pssun/data/seekgene_blood/results/AML_MM_Supplementary_File1_gene_activity_20261028_v1/runs/MM_ATAC_figure3/all_groupings_top20_markers.csv	236
17	ENSG00000154127	22.995369	1.9231544	5.186060634945095e-117	5.98135828643344e-114	ENSG00000154127	UBASH3B	MM	MM_ATAC_figure3	paired_RNA_cluster	6	6	FCGR3A monocyte/DC-like	unique_label	6	1;14;2;3;6	ATAC gene activity; log1p(10000-normalized counts)	wilcoxon; BH per group; all eligible genes; no score/p/LFC prefilter	MM_ATAC_figure3_gene_activity_20261028_v1	/home/data/user/pssun/data/seekgene_blood/results/AML_MM_Supplementary_File1_gene_activity_20261028_v1/runs/MM_ATAC_figure3/all_groupings_top20_markers.csv	237
18	ENSG00000157827	22.924494	1.9767503	2.6479246124151667e-116	2.8843254375346764e-113	ENSG00000157827	FMNL2	MM	MM_ATAC_figure3	paired_RNA_cluster	6	6	FCGR3A monocyte/DC-like	unique_label	6	1;14;2;3;6	ATAC gene activity; log1p(10000-normalized counts)	wilcoxon; BH per group; all eligible genes; no score/p/LFC prefilter	MM_ATAC_figure3_gene_activity_20261028_v1	/home/data/user/pssun/data/seekgene_blood/results/AML_MM_Supplementary_File1_gene_activity_20261028_v1/runs/MM_ATAC_figure3/all_groupings_top20_markers.csv	238
19	ENSG00000196498	22.884827	1.4344552	6.580138749980145e-116	6.790356866887406e-113	ENSG00000196498	NCOR2	MM	MM_ATAC_figure3	paired_RNA_cluster	6	6	FCGR3A monocyte/DC-like	unique_label	6	1;14;2;3;6	ATAC gene activity; log1p(10000-normalized counts)	wilcoxon; BH per group; all eligible genes; no score/p/LFC prefilter	MM_ATAC_figure3_gene_activity_20261028_v1	/home/data/user/pssun/data/seekgene_blood/results/AML_MM_Supplementary_File1_gene_activity_20261028_v1/runs/MM_ATAC_figure3/all_groupings_top20_markers.csv	239
20	ENSG00000082397	22.799309	2.6026442	4.658153951719644e-115	4.566621226568354e-112	ENSG00000082397	EPB41L3	MM	MM_ATAC_figure3	paired_RNA_cluster	6	6	FCGR3A monocyte/DC-like	unique_label	6	1;14;2;3;6	ATAC gene activity; log1p(10000-normalized counts)	wilcoxon; BH per group; all eligible genes; no score/p/LFC prefilter	MM_ATAC_figure3_gene_activity_20261028_v1	/home/data/user/pssun/data/seekgene_blood/results/AML_MM_Supplementary_File1_gene_activity_20261028_v1/runs/MM_ATAC_figure3/all_groupings_top20_markers.csv	240
1	ENSG00000164330	23.684008	2.7537277	5.270183694625751e-124	1.0333249170052711e-119	ENSG00000164330	EBF1	MM	MM_ATAC_figure3	paired_RNA_cluster	7	7	B cell	unique_label	7	10;13;2;3;4;5	ATAC gene activity; log1p(10000-normalized counts)	wilcoxon; BH per group; all eligible genes; no score/p/LFC prefilter	MM_ATAC_figure3_gene_activity_20261028_v1	/home/data/user/pssun/data/seekgene_blood/results/AML_MM_Supplementary_File1_gene_activity_20261028_v1/runs/MM_ATAC_figure3/all_groupings_top20_markers.csv	241
2	ENSG00000120278	22.2589	2.8517494	9.248997270621649e-110	9.067254474253933e-106	ENSG00000120278	PLEKHG1	MM	MM_ATAC_figure3	paired_RNA_cluster	7	7	B cell	unique_label	7	10;13;2;3;4;5	ATAC gene activity; log1p(10000-normalized counts)	wilcoxon; BH per group; all eligible genes; no score/p/LFC prefilter	MM_ATAC_figure3_gene_activity_20261028_v1	/home/data/user/pssun/data/seekgene_blood/results/AML_MM_Supplementary_File1_gene_activity_20261028_v1/runs/MM_ATAC_figure3/all_groupings_top20_markers.csv	242
3	ENSG00000136573	20.64277	2.9514983	1.1337405389345878e-94	7.409750248963487e-91	ENSG00000136573	BLK	MM	MM_ATAC_figure3	paired_RNA_cluster	7	7	B cell	unique_label	7	10;13;2;3;4;5	ATAC gene activity; log1p(10000-normalized counts)	wilcoxon; BH per group; all eligible genes; no score/p/LFC prefilter	MM_ATAC_figure3_gene_activity_20261028_v1	/home/data/user/pssun/data/seekgene_blood/results/AML_MM_Supplementary_File1_gene_activity_20261028_v1/runs/MM_ATAC_figure3/all_groupings_top20_markers.csv	243
4	ENSG00000019582	16.26382	1.824504	1.7826918207594516e-59	8.738309632407642e-56	ENSG00000019582	CD74	MM	MM_ATAC_figure3	paired_RNA_cluster	7	7	B cell	unique_label	7	10;13;2;3;4;5	ATAC gene activity; log1p(10000-normalized counts)	wilcoxon; BH per group; all eligible genes; no score/p/LFC prefilter	MM_ATAC_figure3_gene_activity_20261028_v1	/home/data/user/pssun/data/seekgene_blood/results/AML_MM_Supplementary_File1_gene_activity_20261028_v1/runs/MM_ATAC_figure3/all_groupings_top20_markers.csv	244
5	ENSG00000197943	15.870493	1.358212	1.0144103466951887e-56	3.9779087335305134e-53	ENSG00000197943	PLCG2	MM	MM_ATAC_figure3	paired_RNA_cluster	7	7	B cell	unique_label	7	10;13;2;3;4;5	ATAC gene activity; log1p(10000-normalized counts)	wilcoxon; BH per group; all eligible genes; no score/p/LFC prefilter	MM_ATAC_figure3_gene_activity_20261028_v1	/home/data/user/pssun/data/seekgene_blood/results/AML_MM_Supplementary_File1_gene_activity_20261028_v1/runs/MM_ATAC_figure3/all_groupings_top20_markers.csv	245
6	ENSG00000111962	15.663547	1.6213915	2.6849732220600765e-55	8.77404499415532e-52	ENSG00000111962	UST	MM	MM_ATAC_figure3	paired_RNA_cluster	7	7	B cell	unique_label	7	10;13;2;3;4;5	ATAC gene activity; log1p(10000-normalized counts)	wilcoxon; BH per group; all eligible genes; no score/p/LFC prefilter	MM_ATAC_figure3_gene_activity_20261028_v1	/home/data/user/pssun/data/seekgene_blood/results/AML_MM_Supplementary_File1_gene_activity_20261028_v1/runs/MM_ATAC_figure3/all_groupings_top20_markers.csv	246
7	ENSG00000196092	15.448182	1.5664989	7.760146333736843e-54	2.1736169880796895e-50	ENSG00000196092	PAX5	MM	MM_ATAC_figure3	paired_RNA_cluster	7	7	B cell	unique_label	7	10;13;2;3;4;5	ATAC gene activity; log1p(10000-normalized counts)	wilcoxon; BH per group; all eligible genes; no score/p/LFC prefilter	MM_ATAC_figure3_gene_activity_20261028_v1	/home/data/user/pssun/data/seekgene_blood/results/AML_MM_Supplementary_File1_gene_activity_20261028_v1/runs/MM_ATAC_figure3/all_groupings_top20_markers.csv	247
8	ENSG00000179583	14.946184	1.6588297	1.6493288900710065e-50	4.042298943452778e-47	ENSG00000179583	CIITA	MM	MM_ATAC_figure3	paired_RNA_cluster	7	7	B cell	unique_label	7	10;13;2;3;4;5	ATAC gene activity; log1p(10000-normalized counts)	wilcoxon; BH per group; all eligible genes; no score/p/LFC prefilter	MM_ATAC_figure3_gene_activity_20261028_v1	/home/data/user/pssun/data/seekgene_blood/results/AML_MM_Supplementary_File1_gene_activity_20261028_v1/runs/MM_ATAC_figure3/all_groupings_top20_markers.csv	248
9	ENSG00000112486	13.905155	2.8924515	5.893873251577142e-44	1.284013031596367e-40	ENSG00000112486	CCR6	MM	MM_ATAC_figure3	paired_RNA_cluster	7	7	B cell	unique_label	7	10;13;2;3;4;5	ATAC gene activity; log1p(10000-normalized counts)	wilcoxon; BH per group; all eligible genes; no score/p/LFC prefilter	MM_ATAC_figure3_gene_activity_20261028_v1	/home/data/user/pssun/data/seekgene_blood/results/AML_MM_Supplementary_File1_gene_activity_20261028_v1/runs/MM_ATAC_figure3/all_groupings_top20_markers.csv	249
10	ENSG00000112182	13.699567	1.3135377	1.0213151925374708e-42	1.8620550472893678e-39	ENSG00000112182	BACH2	MM	MM_ATAC_figure3	paired_RNA_cluster	7	7	B cell	unique_label	7	10;13;2;3;4;5	ATAC gene activity; log1p(10000-normalized counts)	wilcoxon; BH per group; all eligible genes; no score/p/LFC prefilter	MM_ATAC_figure3_gene_activity_20261028_v1	/home/data/user/pssun/data/seekgene_blood/results/AML_MM_Supplementary_File1_gene_activity_20261028_v1/runs/MM_ATAC_figure3/all_groupings_top20_markers.csv	250
11	ENSG00000012124	13.461043	2.7231624	2.651440287293729e-41	4.3322324760806783e-38	ENSG00000012124	CD22	MM	MM_ATAC_figure3	paired_RNA_cluster	7	7	B cell	unique_label	7	10;13;2;3;4;5	ATAC gene activity; log1p(10000-normalized counts)	wilcoxon; BH per group; all eligible genes; no score/p/LFC prefilter	MM_ATAC_figure3_gene_activity_20261028_v1	/home/data/user/pssun/data/seekgene_blood/results/AML_MM_Supplementary_File1_gene_activity_20261028_v1/runs/MM_ATAC_figure3/all_groupings_top20_markers.csv	251
12	ENSG00000133789	13.151674	1.8043118	1.6644685616024404e-39	2.510402699026081e-36	ENSG00000133789	SWAP70	MM	MM_ATAC_figure3	paired_RNA_cluster	7	7	B cell	unique_label	7	10;13;2;3;4;5	ATAC gene activity; log1p(10000-normalized counts)	wilcoxon; BH per group; all eligible genes; no score/p/LFC prefilter	MM_ATAC_figure3_gene_activity_20261028_v1	/home/data/user/pssun/data/seekgene_blood/results/AML_MM_Supplementary_File1_gene_activity_20261028_v1/runs/MM_ATAC_figure3/all_groupings_top20_markers.csv	252
13	ENSG00000131408	13.100315	1.2156286	3.278921018109865e-39	4.5921288858628664e-36	ENSG00000131408	NR1H2	MM	MM_ATAC_figure3	paired_RNA_cluster	7	7	B cell	unique_label	7	10;13;2;3;4;5	ATAC gene activity; log1p(10000-normalized counts)	wilcoxon; BH per group; all eligible genes; no score/p/LFC prefilter	MM_ATAC_figure3_gene_activity_20261028_v1	/home/data/user/pssun/data/seekgene_blood/results/AML_MM_Supplementary_File1_gene_activity_20261028_v1/runs/MM_ATAC_figure3/all_groupings_top20_markers.csv	253
14	ENSG00000168916	12.689069	1.5980589	6.7989202492201806e-37	8.887095288430672e-34	ENSG00000168916	ZNF608	MM	MM_ATAC_figure3	paired_RNA_cluster	7	7	B cell	unique_label	7	10;13;2;3;4;5	ATAC gene activity; log1p(10000-normalized counts)	wilcoxon; BH per group; all eligible genes; no score/p/LFC prefilter	MM_ATAC_figure3_gene_activity_20261028_v1	/home/data/user/pssun/data/seekgene_blood/results/AML_MM_Supplementary_File1_gene_activity_20261028_v1/runs/MM_ATAC_figure3/all_groupings_top20_markers.csv	254
15	ENSG00000038382	12.679038	1.35834	7.727410223726269e-37	9.469458266037559e-34	ENSG00000038382	TRIO	MM	MM_ATAC_figure3	paired_RNA_cluster	7	7	B cell	unique_label	7	10;13;2;3;4;5	ATAC gene activity; log1p(10000-normalized counts)	wilcoxon; BH per group; all eligible genes; no score/p/LFC prefilter	MM_ATAC_figure3_gene_activity_20261028_v1	/home/data/user/pssun/data/seekgene_blood/results/AML_MM_Supplementary_File1_gene_activity_20261028_v1/runs/MM_ATAC_figure3/all_groupings_top20_markers.csv	255
16	ENSG00000150347	12.665275	1.1465672	9.209768946611825e-37	1.0622114102130475e-33	ENSG00000150347	ARID5B	MM	MM_ATAC_figure3	paired_RNA_cluster	7	7	B cell	unique_label	7	10;13;2;3;4;5	ATAC gene activity; log1p(10000-normalized counts)	wilcoxon; BH per group; all eligible genes; no score/p/LFC prefilter	MM_ATAC_figure3_gene_activity_20261028_v1	/home/data/user/pssun/data/seekgene_blood/results/AML_MM_Supplementary_File1_gene_activity_20261028_v1/runs/MM_ATAC_figure3/all_groupings_top20_markers.csv	256
17	ENSG00000140968	11.934923	2.4152122	7.783037974673623e-33	8.031685556285565e-30	ENSG00000140968	IRF8	MM	MM_ATAC_figure3	paired_RNA_cluster	7	7	B cell	unique_label	7	10;13;2;3;4;5	ATAC gene activity; log1p(10000-normalized counts)	wilcoxon; BH per group; all eligible genes; no score/p/LFC prefilter	MM_ATAC_figure3_gene_activity_20261028_v1	/home/data/user/pssun/data/seekgene_blood/results/AML_MM_Supplementary_File1_gene_activity_20261028_v1/runs/MM_ATAC_figure3/all_groupings_top20_markers.csv	257
18	ENSG00000129993	11.708515	1.3769727	1.152810034995265e-31	1.1301573178076082e-28	ENSG00000129993	CBFA2T3	MM	MM_ATAC_figure3	paired_RNA_cluster	7	7	B cell	unique_label	7	10;13;2;3;4;5	ATAC gene activity; log1p(10000-normalized counts)	wilcoxon; BH per group; all eligible genes; no score/p/LFC prefilter	MM_ATAC_figure3_gene_activity_20261028_v1	/home/data/user/pssun/data/seekgene_blood/results/AML_MM_Supplementary_File1_gene_activity_20261028_v1/runs/MM_ATAC_figure3/all_groupings_top20_markers.csv	258
19	ENSG00000160293	11.608435	1.1608354	3.7338864170034618e-31	3.4862052846755654e-28	ENSG00000160293	VAV2	MM	MM_ATAC_figure3	paired_RNA_cluster	7	7	B cell	unique_label	7	10;13;2;3;4;5	ATAC gene activity; log1p(10000-normalized counts)	wilcoxon; BH per group; all eligible genes; no score/p/LFC prefilter	MM_ATAC_figure3_gene_activity_20261028_v1	/home/data/user/pssun/data/seekgene_blood/results/AML_MM_Supplementary_File1_gene_activity_20261028_v1/runs/MM_ATAC_figure3/all_groupings_top20_markers.csv	259
20	ENSG00000172530	11.577415	0.9860199	5.363879532911951e-31	4.780435727354756e-28	ENSG00000172530	BANP	MM	MM_ATAC_figure3	paired_RNA_cluster	7	7	B cell	unique_label	7	10;13;2;3;4;5	ATAC gene activity; log1p(10000-normalized counts)	wilcoxon; BH per group; all eligible genes; no score/p/LFC prefilter	MM_ATAC_figure3_gene_activity_20261028_v1	/home/data/user/pssun/data/seekgene_blood/results/AML_MM_Supplementary_File1_gene_activity_20261028_v1/runs/MM_ATAC_figure3/all_groupings_top20_markers.csv	260
1	ENSG00000259040	16.571993	1.569788	1.1108219384906377e-61	2.1779885747985932e-57	ENSG00000259040	BLOC1S5-TXNDC5	MM	MM_ATAC_figure3	paired_RNA_cluster	8	8	Plasma-cell states	unique_label	8	0;1;10;13;2;7;9	ATAC gene activity; log1p(10000-normalized counts)	wilcoxon; BH per group; all eligible genes; no score/p/LFC prefilter	MM_ATAC_figure3_gene_activity_20261028_v1	/home/data/user/pssun/data/seekgene_blood/results/AML_MM_Supplementary_File1_gene_activity_20261028_v1/runs/MM_ATAC_figure3/all_groupings_top20_markers.csv	261
2	ENSG00000239264	16.456982	1.6946574	7.473519218843677e-61	7.326664566193398e-57	ENSG00000239264	TXNDC5	MM	MM_ATAC_figure3	paired_RNA_cluster	8	8	Plasma-cell states	unique_label	8	0;1;10;13;2;7;9	ATAC gene activity; log1p(10000-normalized counts)	wilcoxon; BH per group; all eligible genes; no score/p/LFC prefilter	MM_ATAC_figure3_gene_activity_20261028_v1	/home/data/user/pssun/data/seekgene_blood/results/AML_MM_Supplementary_File1_gene_activity_20261028_v1/runs/MM_ATAC_figure3/all_groupings_top20_markers.csv	262
3	ENSG00000110777	15.221804	1.4785258	2.534469127763752e-52	1.6564445396021292e-48	ENSG00000110777	POU2AF1	MM	MM_ATAC_figure3	paired_RNA_cluster	8	8	Plasma-cell states	unique_label	8	0;1;10;13;2;7;9	ATAC gene activity; log1p(10000-normalized counts)	wilcoxon; BH per group; all eligible genes; no score/p/LFC prefilter	MM_ATAC_figure3_gene_activity_20261028_v1	/home/data/user/pssun/data/seekgene_blood/results/AML_MM_Supplementary_File1_gene_activity_20261028_v1/runs/MM_ATAC_figure3/all_groupings_top20_markers.csv	263
4	ENSG00000138738	14.980999	1.528176	9.773631612017874e-51	4.790789875420861e-47	ENSG00000138738	PRDM5	MM	MM_ATAC_figure3	paired_RNA_cluster	8	8	Plasma-cell states	unique_label	8	0;1;10;13;2;7;9	ATAC gene activity; log1p(10000-normalized counts)	wilcoxon; BH per group; all eligible genes; no score/p/LFC prefilter	MM_ATAC_figure3_gene_activity_20261028_v1	/home/data/user/pssun/data/seekgene_blood/results/AML_MM_Supplementary_File1_gene_activity_20261028_v1/runs/MM_ATAC_figure3/all_groupings_top20_markers.csv	264
5	ENSG00000153162	14.577279	1.4955237	3.9182494109712506e-48	1.5365023240182664e-44	ENSG00000153162	BMP6	MM	MM_ATAC_figure3	paired_RNA_cluster	8	8	Plasma-cell states	unique_label	8	0;1;10;13;2;7;9	ATAC gene activity; log1p(10000-normalized counts)	wilcoxon; BH per group; all eligible genes; no score/p/LFC prefilter	MM_ATAC_figure3_gene_activity_20261028_v1	/home/data/user/pssun/data/seekgene_blood/results/AML_MM_Supplementary_File1_gene_activity_20261028_v1/runs/MM_ATAC_figure3/all_groupings_top20_markers.csv	265
6	ENSG00000109458	14.492117	1.3953526	1.3588995204040945e-47	4.44065714942718e-44	ENSG00000109458	GAB1	MM	MM_ATAC_figure3	paired_RNA_cluster	8	8	Plasma-cell states	unique_label	8	0;1;10;13;2;7;9	ATAC gene activity; log1p(10000-normalized counts)	wilcoxon; BH per group; all eligible genes; no score/p/LFC prefilter	MM_ATAC_figure3_gene_activity_20261028_v1	/home/data/user/pssun/data/seekgene_blood/results/AML_MM_Supplementary_File1_gene_activity_20261028_v1/runs/MM_ATAC_figure3/all_groupings_top20_markers.csv	266
7	ENSG00000112679	13.681396	1.2423614	1.3115144789260237e-42	3.673552055471792e-39	ENSG00000112679	DUSP22	MM	MM_ATAC_figure3	paired_RNA_cluster	8	8	Plasma-cell states	unique_label	8	0;1;10;13;2;7;9	ATAC gene activity; log1p(10000-normalized counts)	wilcoxon; BH per group; all eligible genes; no score/p/LFC prefilter	MM_ATAC_figure3_gene_activity_20261028_v1	/home/data/user/pssun/data/seekgene_blood/results/AML_MM_Supplementary_File1_gene_activity_20261028_v1/runs/MM_ATAC_figure3/all_groupings_top20_markers.csv	267
8	ENSG00000145979	13.659513	1.2610463	1.771639218944649e-42	4.342066270730967e-39	ENSG00000145979	TBC1D7	MM	MM_ATAC_figure3	paired_RNA_cluster	8	8	Plasma-cell states	unique_label	8	0;1;10;13;2;7;9	ATAC gene activity; log1p(10000-normalized counts)	wilcoxon; BH per group; all eligible genes; no score/p/LFC prefilter	MM_ATAC_figure3_gene_activity_20261028_v1	/home/data/user/pssun/data/seekgene_blood/results/AML_MM_Supplementary_File1_gene_activity_20261028_v1/runs/MM_ATAC_figure3/all_groupings_top20_markers.csv	268
9	ENSG00000135144	13.389649	1.5243014	6.950840859205254e-41	1.5142792969604157e-37	ENSG00000135144	DTX1	MM	MM_ATAC_figure3	paired_RNA_cluster	8	8	Plasma-cell states	unique_label	8	0;1;10;13;2;7;9	ATAC gene activity; log1p(10000-normalized counts)	wilcoxon; BH per group; all eligible genes; no score/p/LFC prefilter	MM_ATAC_figure3_gene_activity_20261028_v1	/home/data/user/pssun/data/seekgene_blood/results/AML_MM_Supplementary_File1_gene_activity_20261028_v1/runs/MM_ATAC_figure3/all_groupings_top20_markers.csv	269
10	ENSG00000079691	13.333933	1.2185509	1.4694268034492967e-40	2.8811051335230364e-37	ENSG00000079691	CARMIL1	MM	MM_ATAC_figure3	paired_RNA_cluster	8	8	Plasma-cell states	unique_label	8	0;1;10;13;2;7;9	ATAC gene activity; log1p(10000-normalized counts)	wilcoxon; BH per group; all eligible genes; no score/p/LFC prefilter	MM_ATAC_figure3_gene_activity_20261028_v1	/home/data/user/pssun/data/seekgene_blood/results/AML_MM_Supplementary_File1_gene_activity_20261028_v1/runs/MM_ATAC_figure3/all_groupings_top20_markers.csv	270
11	ENSG00000101057	13.209641	1.3467807	7.719100695671876e-40	1.375894612182168e-36	ENSG00000101057	MYBL2	MM	MM_ATAC_figure3	paired_RNA_cluster	8	8	Plasma-cell states	unique_label	8	0;1;10;13;2;7;9	ATAC gene activity; log1p(10000-normalized counts)	wilcoxon; BH per group; all eligible genes; no score/p/LFC prefilter	MM_ATAC_figure3_gene_activity_20261028_v1	/home/data/user/pssun/data/seekgene_blood/results/AML_MM_Supplementary_File1_gene_activity_20261028_v1/runs/MM_ATAC_figure3/all_groupings_top20_markers.csv	271
12	ENSG00000169435	13.154043	1.5803564	1.6131348326765777e-39	2.6357278886908047e-36	ENSG00000169435	RASSF6	MM	MM_ATAC_figure3	paired_RNA_cluster	8	8	Plasma-cell states	unique_label	8	0;1;10;13;2;7;9	ATAC gene activity; log1p(10000-normalized counts)	wilcoxon; BH per group; all eligible genes; no score/p/LFC prefilter	MM_ATAC_figure3_gene_activity_20261028_v1	/home/data/user/pssun/data/seekgene_blood/results/AML_MM_Supplementary_File1_gene_activity_20261028_v1/runs/MM_ATAC_figure3/all_groupings_top20_markers.csv	272
13	ENSG00000109436	12.896386	1.254508	4.717019704644355e-38	6.943440808945887e-35	ENSG00000109436	TBC1D9	MM	MM_ATAC_figure3	paired_RNA_cluster	8	8	Plasma-cell states	unique_label	8	0;1;10;13;2;7;9	ATAC gene activity; log1p(10000-normalized counts)	wilcoxon; BH per group; all eligible genes; no score/p/LFC prefilter	MM_ATAC_figure3_gene_activity_20261028_v1	/home/data/user/pssun/data/seekgene_blood/results/AML_MM_Supplementary_File1_gene_activity_20261028_v1/runs/MM_ATAC_figure3/all_groupings_top20_markers.csv	273
14	ENSG00000171791	12.892548	0.9983	4.957829924274108e-38	6.943440808945887e-35	ENSG00000171791	BCL2	MM	MM_ATAC_figure3	paired_RNA_cluster	8	8	Plasma-cell states	unique_label	8	0;1;10;13;2;7;9	ATAC gene activity; log1p(10000-normalized counts)	wilcoxon; BH per group; all eligible genes; no score/p/LFC prefilter	MM_ATAC_figure3_gene_activity_20261028_v1	/home/data/user/pssun/data/seekgene_blood/results/AML_MM_Supplementary_File1_gene_activity_20261028_v1/runs/MM_ATAC_figure3/all_groupings_top20_markers.csv	274
15	ENSG00000123096	12.868925	1.2559576	6.733291087812871e-38	8.801309223916464e-35	ENSG00000123096	SSPN	MM	MM_ATAC_figure3	paired_RNA_cluster	8	8	Plasma-cell states	unique_label	8	0;1;10;13;2;7;9	ATAC gene activity; log1p(10000-normalized counts)	wilcoxon; BH per group; all eligible genes; no score/p/LFC prefilter	MM_ATAC_figure3_gene_activity_20261028_v1	/home/data/user/pssun/data/seekgene_blood/results/AML_MM_Supplementary_File1_gene_activity_20261028_v1/runs/MM_ATAC_figure3/all_groupings_top20_markers.csv	275
16	ENSG00000140009	12.811522	1.1984578	1.4133490439594896e-37	1.731970919057107e-34	ENSG00000140009	ESR2	MM	MM_ATAC_figure3	paired_RNA_cluster	8	8	Plasma-cell states	unique_label	8	0;1;10;13;2;7;9	ATAC gene activity; log1p(10000-normalized counts)	wilcoxon; BH per group; all eligible genes; no score/p/LFC prefilter	MM_ATAC_figure3_gene_activity_20261028_v1	/home/data/user/pssun/data/seekgene_blood/results/AML_MM_Supplementary_File1_gene_activity_20261028_v1/runs/MM_ATAC_figure3/all_groupings_top20_markers.csv	276
17	ENSG00000109762	12.788566	1.1437049	1.899467109630433e-37	2.1907559775602294e-34	ENSG00000109762	SNX25	MM	MM_ATAC_figure3	paired_RNA_cluster	8	8	Plasma-cell states	unique_label	8	0;1;10;13;2;7;9	ATAC gene activity; log1p(10000-normalized counts)	wilcoxon; BH per group; all eligible genes; no score/p/LFC prefilter	MM_ATAC_figure3_gene_activity_20261028_v1	/home/data/user/pssun/data/seekgene_blood/results/AML_MM_Supplementary_File1_gene_activity_20261028_v1/runs/MM_ATAC_figure3/all_groupings_top20_markers.csv	277
18	ENSG00000074657	12.644528	1.3500074	1.199425274869012e-36	1.3065072980198177e-33	ENSG00000074657	ZNF532	MM	MM_ATAC_figure3	paired_RNA_cluster	8	8	Plasma-cell states	unique_label	8	0;1;10;13;2;7;9	ATAC gene activity; log1p(10000-normalized counts)	wilcoxon; BH per group; all eligible genes; no score/p/LFC prefilter	MM_ATAC_figure3_gene_activity_20261028_v1	/home/data/user/pssun/data/seekgene_blood/results/AML_MM_Supplementary_File1_gene_activity_20261028_v1/runs/MM_ATAC_figure3/all_groupings_top20_markers.csv	278
19	ENSG00000156831	12.614281	1.1491663	1.7615856675765362e-36	1.81786369390385e-33	ENSG00000156831	NSMCE2	MM	MM_ATAC_figure3	paired_RNA_cluster	8	8	Plasma-cell states	unique_label	8	0;1;10;13;2;7;9	ATAC gene activity; log1p(10000-normalized counts)	wilcoxon; BH per group; all eligible genes; no score/p/LFC prefilter	MM_ATAC_figure3_gene_activity_20261028_v1	/home/data/user/pssun/data/seekgene_blood/results/AML_MM_Supplementary_File1_gene_activity_20261028_v1/runs/MM_ATAC_figure3/all_groupings_top20_markers.csv	279
20	ENSG00000197705	12.283712	1.4652485	1.1079547199721766e-34	1.0861834097247234e-31	ENSG00000197705	KLHL14	MM	MM_ATAC_figure3	paired_RNA_cluster	8	8	Plasma-cell states	unique_label	8	0;1;10;13;2;7;9	ATAC gene activity; log1p(10000-normalized counts)	wilcoxon; BH per group; all eligible genes; no score/p/LFC prefilter	MM_ATAC_figure3_gene_activity_20261028_v1	/home/data/user/pssun/data/seekgene_blood/results/AML_MM_Supplementary_File1_gene_activity_20261028_v1/runs/MM_ATAC_figure3/all_groupings_top20_markers.csv	280
1	ENSG00000168461	16.850897	2.0306828	1.0333578948040007e-63	2.026104824342204e-59	ENSG00000168461	RAB31	MM	MM_ATAC_figure3	paired_RNA_cluster	9	9	Inflammatory monocyte/macrophage	unique_label	9	0;1;10;12;13;2;3;4;5;6;7;9	ATAC gene activity; log1p(10000-normalized counts)	wilcoxon; BH per group; all eligible genes; no score/p/LFC prefilter	MM_ATAC_figure3_gene_activity_20261028_v1	/home/data/user/pssun/data/seekgene_blood/results/AML_MM_Supplementary_File1_gene_activity_20261028_v1/runs/MM_ATAC_figure3/all_groupings_top20_markers.csv	281
2	ENSG00000007237	15.959094	1.7902673	2.4628072626065226e-57	2.4144130998963042e-53	ENSG00000007237	GAS7	MM	MM_ATAC_figure3	paired_RNA_cluster	9	9	Inflammatory monocyte/macrophage	unique_label	9	0;1;10;12;13;2;3;4;5;6;7;9	ATAC gene activity; log1p(10000-normalized counts)	wilcoxon; BH per group; all eligible genes; no score/p/LFC prefilter	MM_ATAC_figure3_gene_activity_20261028_v1	/home/data/user/pssun/data/seekgene_blood/results/AML_MM_Supplementary_File1_gene_activity_20261028_v1/runs/MM_ATAC_figure3/all_groupings_top20_markers.csv	282
3	ENSG00000140090	15.342466	1.8599054	3.977920044074255e-53	2.5998359434721305e-49	ENSG00000140090	SLC24A4	MM	MM_ATAC_figure3	paired_RNA_cluster	9	9	Inflammatory monocyte/macrophage	unique_label	9	0;1;10;12;13;2;3;4;5;6;7;9	ATAC gene activity; log1p(10000-normalized counts)	wilcoxon; BH per group; all eligible genes; no score/p/LFC prefilter	MM_ATAC_figure3_gene_activity_20261028_v1	/home/data/user/pssun/data/seekgene_blood/results/AML_MM_Supplementary_File1_gene_activity_20261028_v1/runs/MM_ATAC_figure3/all_groupings_top20_markers.csv	283
4	ENSG00000167703	15.317775	1.6629145	5.817551240267479e-53	2.8516181791981118e-49	ENSG00000167703	SLC43A2	MM	MM_ATAC_figure3	paired_RNA_cluster	9	9	Inflammatory monocyte/macrophage	unique_label	9	0;1;10;12;13;2;3;4;5;6;7;9	ATAC gene activity; log1p(10000-normalized counts)	wilcoxon; BH per group; all eligible genes; no score/p/LFC prefilter	MM_ATAC_figure3_gene_activity_20261028_v1	/home/data/user/pssun/data/seekgene_blood/results/AML_MM_Supplementary_File1_gene_activity_20261028_v1/runs/MM_ATAC_figure3/all_groupings_top20_markers.csv	284
5	ENSG00000164808	14.92777	1.5136672	2.174165747899729e-50	8.525773563813999e-47	ENSG00000164808	SPIDR	MM	MM_ATAC_figure3	paired_RNA_cluster	9	9	Inflammatory monocyte/macrophage	unique_label	9	0;1;10;12;13;2;3;4;5;6;7;9	ATAC gene activity; log1p(10000-normalized counts)	wilcoxon; BH per group; all eligible genes; no score/p/LFC prefilter	MM_ATAC_figure3_gene_activity_20261028_v1	/home/data/user/pssun/data/seekgene_blood/results/AML_MM_Supplementary_File1_gene_activity_20261028_v1/runs/MM_ATAC_figure3/all_groupings_top20_markers.csv	285
6	ENSG00000035862	14.910501	1.7158797	2.8163228170461256e-50	9.203273578970563e-47	ENSG00000035862	TIMP2	MM	MM_ATAC_figure3	paired_RNA_cluster	9	9	Inflammatory monocyte/macrophage	unique_label	9	0;1;10;12;13;2;3;4;5;6;7;9	ATAC gene activity; log1p(10000-normalized counts)	wilcoxon; BH per group; all eligible genes; no score/p/LFC prefilter	MM_ATAC_figure3_gene_activity_20261028_v1	/home/data/user/pssun/data/seekgene_blood/results/AML_MM_Supplementary_File1_gene_activity_20261028_v1/runs/MM_ATAC_figure3/all_groupings_top20_markers.csv	286
7	ENSG00000171051	14.620285	2.3306527	2.0852557533225782e-48	5.84080136505654e-45	ENSG00000171051	FPR1	MM	MM_ATAC_figure3	paired_RNA_cluster	9	9	Inflammatory monocyte/macrophage	unique_label	9	0;1;10;12;13;2;3;4;5;6;7;9	ATAC gene activity; log1p(10000-normalized counts)	wilcoxon; BH per group; all eligible genes; no score/p/LFC prefilter	MM_ATAC_figure3_gene_activity_20261028_v1	/home/data/user/pssun/data/seekgene_blood/results/AML_MM_Supplementary_File1_gene_activity_20261028_v1/runs/MM_ATAC_figure3/all_groupings_top20_markers.csv	287
8	ENSG00000182132	14.3926525	1.6730946	5.754567805210669e-47	1.4103726369595699e-43	ENSG00000182132	KCNIP1	MM	MM_ATAC_figure3	paired_RNA_cluster	9	9	Inflammatory monocyte/macrophage	unique_label	9	0;1;10;12;13;2;3;4;5;6;7;9	ATAC gene activity; log1p(10000-normalized counts)	wilcoxon; BH per group; all eligible genes; no score/p/LFC prefilter	MM_ATAC_figure3_gene_activity_20261028_v1	/home/data/user/pssun/data/seekgene_blood/results/AML_MM_Supplementary_File1_gene_activity_20261028_v1/runs/MM_ATAC_figure3/all_groupings_top20_markers.csv	288
9	ENSG00000196562	14.382114	1.6841486	6.70151708673344e-47	1.4599627279953617e-43	ENSG00000196562	SULF2	MM	MM_ATAC_figure3	paired_RNA_cluster	9	9	Inflammatory monocyte/macrophage	unique_label	9	0;1;10;12;13;2;3;4;5;6;7;9	ATAC gene activity; log1p(10000-normalized counts)	wilcoxon; BH per group; all eligible genes; no score/p/LFC prefilter	MM_ATAC_figure3_gene_activity_20261028_v1	/home/data/user/pssun/data/seekgene_blood/results/AML_MM_Supplementary_File1_gene_activity_20261028_v1/runs/MM_ATAC_figure3/all_groupings_top20_markers.csv	289
10	ENSG00000101336	14.150834	2.0561342	1.845548810590446e-45	3.618567552924688e-42	ENSG00000101336	HCK	MM	MM_ATAC_figure3	paired_RNA_cluster	9	9	Inflammatory monocyte/macrophage	unique_label	9	0;1;10;12;13;2;3;4;5;6;7;9	ATAC gene activity; log1p(10000-normalized counts)	wilcoxon; BH per group; all eligible genes; no score/p/LFC prefilter	MM_ATAC_figure3_gene_activity_20261028_v1	/home/data/user/pssun/data/seekgene_blood/results/AML_MM_Supplementary_File1_gene_activity_20261028_v1/runs/MM_ATAC_figure3/all_groupings_top20_markers.csv	290
11	ENSG00000196782	14.11382	1.4823743	3.1219627934041525e-45	5.5647567718432016e-42	ENSG00000196782	MAML3	MM	MM_ATAC_figure3	paired_RNA_cluster	9	9	Inflammatory monocyte/macrophage	unique_label	9	0;1;10;12;13;2;3;4;5;6;7;9	ATAC gene activity; log1p(10000-normalized counts)	wilcoxon; BH per group; all eligible genes; no score/p/LFC prefilter	MM_ATAC_figure3_gene_activity_20261028_v1	/home/data/user/pssun/data/seekgene_blood/results/AML_MM_Supplementary_File1_gene_activity_20261028_v1/runs/MM_ATAC_figure3/all_groupings_top20_markers.csv	291
12	ENSG00000103489	14.048826	1.452511	7.832097081016306e-45	1.2796993955623892e-41	ENSG00000103489	XYLT1	MM	MM_ATAC_figure3	paired_RNA_cluster	9	9	Inflammatory monocyte/macrophage	unique_label	9	0;1;10;12;13;2;3;4;5;6;7;9	ATAC gene activity; log1p(10000-normalized counts)	wilcoxon; BH per group; all eligible genes; no score/p/LFC prefilter	MM_ATAC_figure3_gene_activity_20261028_v1	/home/data/user/pssun/data/seekgene_blood/results/AML_MM_Supplementary_File1_gene_activity_20261028_v1/runs/MM_ATAC_figure3/all_groupings_top20_markers.csv	292
13	ENSG00000157551	14.023523	1.9005022	1.1191760418804523e-44	1.6879757425500022e-41	ENSG00000157551	KCNJ15	MM	MM_ATAC_figure3	paired_RNA_cluster	9	9	Inflammatory monocyte/macrophage	unique_label	9	0;1;10;12;13;2;3;4;5;6;7;9	ATAC gene activity; log1p(10000-normalized counts)	wilcoxon; BH per group; all eligible genes; no score/p/LFC prefilter	MM_ATAC_figure3_gene_activity_20261028_v1	/home/data/user/pssun/data/seekgene_blood/results/AML_MM_Supplementary_File1_gene_activity_20261028_v1/runs/MM_ATAC_figure3/all_groupings_top20_markers.csv	293
14	ENSG00000140836	13.932282	1.6587241	4.032589863028335e-44	5.647642103171184e-41	ENSG00000140836	ZFHX3	MM	MM_ATAC_figure3	paired_RNA_cluster	9	9	Inflammatory monocyte/macrophage	unique_label	9	0;1;10;12;13;2;3;4;5;6;7;9	ATAC gene activity; log1p(10000-normalized counts)	wilcoxon; BH per group; all eligible genes; no score/p/LFC prefilter	MM_ATAC_figure3_gene_activity_20261028_v1	/home/data/user/pssun/data/seekgene_blood/results/AML_MM_Supplementary_File1_gene_activity_20261028_v1/runs/MM_ATAC_figure3/all_groupings_top20_markers.csv	294
15	ENSG00000124731	13.798787	2.2052274	2.5917696116846878e-43	3.306431846101814e-40	ENSG00000124731	TREM1	MM	MM_ATAC_figure3	paired_RNA_cluster	9	9	Inflammatory monocyte/macrophage	unique_label	9	0;1;10;12;13;2;3;4;5;6;7;9	ATAC gene activity; log1p(10000-normalized counts)	wilcoxon; BH per group; all eligible genes; no score/p/LFC prefilter	MM_ATAC_figure3_gene_activity_20261028_v1	/home/data/user/pssun/data/seekgene_blood/results/AML_MM_Supplementary_File1_gene_activity_20261028_v1/runs/MM_ATAC_figure3/all_groupings_top20_markers.csv	295
16	ENSG00000148411	13.795886	1.7470405	2.698164407488602e-43	3.306431846101814e-40	ENSG00000148411	NACC2	MM	MM_ATAC_figure3	paired_RNA_cluster	9	9	Inflammatory monocyte/macrophage	unique_label	9	0;1;10;12;13;2;3;4;5;6;7;9	ATAC gene activity; log1p(10000-normalized counts)	wilcoxon; BH per group; all eligible genes; no score/p/LFC prefilter	MM_ATAC_figure3_gene_activity_20261028_v1	/home/data/user/pssun/data/seekgene_blood/results/AML_MM_Supplementary_File1_gene_activity_20261028_v1/runs/MM_ATAC_figure3/all_groupings_top20_markers.csv	296
17	ENSG00000132669	13.777917	1.8226812	3.461177321695286e-43	3.9919590439105574e-40	ENSG00000132669	RIN2	MM	MM_ATAC_figure3	paired_RNA_cluster	9	9	Inflammatory monocyte/macrophage	unique_label	9	0;1;10;12;13;2;3;4;5;6;7;9	ATAC gene activity; log1p(10000-normalized counts)	wilcoxon; BH per group; all eligible genes; no score/p/LFC prefilter	MM_ATAC_figure3_gene_activity_20261028_v1	/home/data/user/pssun/data/seekgene_blood/results/AML_MM_Supplementary_File1_gene_activity_20261028_v1/runs/MM_ATAC_figure3/all_groupings_top20_markers.csv	297
18	ENSG00000082397	13.51832	1.8246928	1.2192882185655236e-41	1.328143561189679e-38	ENSG00000082397	EPB41L3	MM	MM_ATAC_figure3	paired_RNA_cluster	9	9	Inflammatory monocyte/macrophage	unique_label	9	0;1;10;12;13;2;3;4;5;6;7;9	ATAC gene activity; log1p(10000-normalized counts)	wilcoxon; BH per group; all eligible genes; no score/p/LFC prefilter	MM_ATAC_figure3_gene_activity_20261028_v1	/home/data/user/pssun/data/seekgene_blood/results/AML_MM_Supplementary_File1_gene_activity_20261028_v1/runs/MM_ATAC_figure3/all_groupings_top20_markers.csv	298
19	ENSG00000132170	13.499285	1.9076535	1.5790099530530298e-41	1.629455165763724e-38	ENSG00000132170	PPARG	MM	MM_ATAC_figure3	paired_RNA_cluster	9	9	Inflammatory monocyte/macrophage	unique_label	9	0;1;10;12;13;2;3;4;5;6;7;9	ATAC gene activity; log1p(10000-normalized counts)	wilcoxon; BH per group; all eligible genes; no score/p/LFC prefilter	MM_ATAC_figure3_gene_activity_20261028_v1	/home/data/user/pssun/data/seekgene_blood/results/AML_MM_Supplementary_File1_gene_activity_20261028_v1/runs/MM_ATAC_figure3/all_groupings_top20_markers.csv	299
20	ENSG00000108175	13.45504	1.233707	2.8758232385215006e-41	2.8193133118845535e-38	ENSG00000108175	ZMIZ1	MM	MM_ATAC_figure3	paired_RNA_cluster	9	9	Inflammatory monocyte/macrophage	unique_label	9	0;1;10;12;13;2;3;4;5;6;7;9	ATAC gene activity; log1p(10000-normalized counts)	wilcoxon; BH per group; all eligible genes; no score/p/LFC prefilter	MM_ATAC_figure3_gene_activity_20261028_v1	/home/data/user/pssun/data/seekgene_blood/results/AML_MM_Supplementary_File1_gene_activity_20261028_v1/runs/MM_ATAC_figure3/all_groupings_top20_markers.csv	300
1	ENSG00000164330	23.684008	2.7537277	5.270183694625751e-124	1.0333249170052711e-119	ENSG00000164330	EBF1	MM	MM_ATAC_figure3	final_cell_type	B cell		B cell	final_label_group	7	10;13;2;3;4;5	ATAC gene activity; log1p(10000-normalized counts)	wilcoxon; BH per group; all eligible genes; no score/p/LFC prefilter	MM_ATAC_figure3_gene_activity_20261028_v1	/home/data/user/pssun/data/seekgene_blood/results/AML_MM_Supplementary_File1_gene_activity_20261028_v1/runs/MM_ATAC_figure3/all_groupings_top20_markers.csv	301
2	ENSG00000120278	22.2589	2.8517494	9.248997270621649e-110	9.067254474253933e-106	ENSG00000120278	PLEKHG1	MM	MM_ATAC_figure3	final_cell_type	B cell		B cell	final_label_group	7	10;13;2;3;4;5	ATAC gene activity; log1p(10000-normalized counts)	wilcoxon; BH per group; all eligible genes; no score/p/LFC prefilter	MM_ATAC_figure3_gene_activity_20261028_v1	/home/data/user/pssun/data/seekgene_blood/results/AML_MM_Supplementary_File1_gene_activity_20261028_v1/runs/MM_ATAC_figure3/all_groupings_top20_markers.csv	302
3	ENSG00000136573	20.64277	2.9514983	1.1337405389345878e-94	7.409750248963487e-91	ENSG00000136573	BLK	MM	MM_ATAC_figure3	final_cell_type	B cell		B cell	final_label_group	7	10;13;2;3;4;5	ATAC gene activity; log1p(10000-normalized counts)	wilcoxon; BH per group; all eligible genes; no score/p/LFC prefilter	MM_ATAC_figure3_gene_activity_20261028_v1	/home/data/user/pssun/data/seekgene_blood/results/AML_MM_Supplementary_File1_gene_activity_20261028_v1/runs/MM_ATAC_figure3/all_groupings_top20_markers.csv	303
4	ENSG00000019582	16.26382	1.824504	1.7826918207594516e-59	8.738309632407642e-56	ENSG00000019582	CD74	MM	MM_ATAC_figure3	final_cell_type	B cell		B cell	final_label_group	7	10;13;2;3;4;5	ATAC gene activity; log1p(10000-normalized counts)	wilcoxon; BH per group; all eligible genes; no score/p/LFC prefilter	MM_ATAC_figure3_gene_activity_20261028_v1	/home/data/user/pssun/data/seekgene_blood/results/AML_MM_Supplementary_File1_gene_activity_20261028_v1/runs/MM_ATAC_figure3/all_groupings_top20_markers.csv	304
5	ENSG00000197943	15.870493	1.358212	1.0144103466951887e-56	3.9779087335305134e-53	ENSG00000197943	PLCG2	MM	MM_ATAC_figure3	final_cell_type	B cell		B cell	final_label_group	7	10;13;2;3;4;5	ATAC gene activity; log1p(10000-normalized counts)	wilcoxon; BH per group; all eligible genes; no score/p/LFC prefilter	MM_ATAC_figure3_gene_activity_20261028_v1	/home/data/user/pssun/data/seekgene_blood/results/AML_MM_Supplementary_File1_gene_activity_20261028_v1/runs/MM_ATAC_figure3/all_groupings_top20_markers.csv	305
6	ENSG00000111962	15.663547	1.6213915	2.6849732220600765e-55	8.77404499415532e-52	ENSG00000111962	UST	MM	MM_ATAC_figure3	final_cell_type	B cell		B cell	final_label_group	7	10;13;2;3;4;5	ATAC gene activity; log1p(10000-normalized counts)	wilcoxon; BH per group; all eligible genes; no score/p/LFC prefilter	MM_ATAC_figure3_gene_activity_20261028_v1	/home/data/user/pssun/data/seekgene_blood/results/AML_MM_Supplementary_File1_gene_activity_20261028_v1/runs/MM_ATAC_figure3/all_groupings_top20_markers.csv	306
7	ENSG00000196092	15.448182	1.5664989	7.760146333736843e-54	2.1736169880796895e-50	ENSG00000196092	PAX5	MM	MM_ATAC_figure3	final_cell_type	B cell		B cell	final_label_group	7	10;13;2;3;4;5	ATAC gene activity; log1p(10000-normalized counts)	wilcoxon; BH per group; all eligible genes; no score/p/LFC prefilter	MM_ATAC_figure3_gene_activity_20261028_v1	/home/data/user/pssun/data/seekgene_blood/results/AML_MM_Supplementary_File1_gene_activity_20261028_v1/runs/MM_ATAC_figure3/all_groupings_top20_markers.csv	307
8	ENSG00000179583	14.946184	1.6588297	1.6493288900710065e-50	4.042298943452778e-47	ENSG00000179583	CIITA	MM	MM_ATAC_figure3	final_cell_type	B cell		B cell	final_label_group	7	10;13;2;3;4;5	ATAC gene activity; log1p(10000-normalized counts)	wilcoxon; BH per group; all eligible genes; no score/p/LFC prefilter	MM_ATAC_figure3_gene_activity_20261028_v1	/home/data/user/pssun/data/seekgene_blood/results/AML_MM_Supplementary_File1_gene_activity_20261028_v1/runs/MM_ATAC_figure3/all_groupings_top20_markers.csv	308
9	ENSG00000112486	13.905155	2.8924515	5.893873251577142e-44	1.284013031596367e-40	ENSG00000112486	CCR6	MM	MM_ATAC_figure3	final_cell_type	B cell		B cell	final_label_group	7	10;13;2;3;4;5	ATAC gene activity; log1p(10000-normalized counts)	wilcoxon; BH per group; all eligible genes; no score/p/LFC prefilter	MM_ATAC_figure3_gene_activity_20261028_v1	/home/data/user/pssun/data/seekgene_blood/results/AML_MM_Supplementary_File1_gene_activity_20261028_v1/runs/MM_ATAC_figure3/all_groupings_top20_markers.csv	309
10	ENSG00000112182	13.699567	1.3135377	1.0213151925374708e-42	1.8620550472893678e-39	ENSG00000112182	BACH2	MM	MM_ATAC_figure3	final_cell_type	B cell		B cell	final_label_group	7	10;13;2;3;4;5	ATAC gene activity; log1p(10000-normalized counts)	wilcoxon; BH per group; all eligible genes; no score/p/LFC prefilter	MM_ATAC_figure3_gene_activity_20261028_v1	/home/data/user/pssun/data/seekgene_blood/results/AML_MM_Supplementary_File1_gene_activity_20261028_v1/runs/MM_ATAC_figure3/all_groupings_top20_markers.csv	310
11	ENSG00000012124	13.461043	2.7231624	2.651440287293729e-41	4.3322324760806783e-38	ENSG00000012124	CD22	MM	MM_ATAC_figure3	final_cell_type	B cell		B cell	final_label_group	7	10;13;2;3;4;5	ATAC gene activity; log1p(10000-normalized counts)	wilcoxon; BH per group; all eligible genes; no score/p/LFC prefilter	MM_ATAC_figure3_gene_activity_20261028_v1	/home/data/user/pssun/data/seekgene_blood/results/AML_MM_Supplementary_File1_gene_activity_20261028_v1/runs/MM_ATAC_figure3/all_groupings_top20_markers.csv	311
12	ENSG00000133789	13.151674	1.8043118	1.6644685616024404e-39	2.510402699026081e-36	ENSG00000133789	SWAP70	MM	MM_ATAC_figure3	final_cell_type	B cell		B cell	final_label_group	7	10;13;2;3;4;5	ATAC gene activity; log1p(10000-normalized counts)	wilcoxon; BH per group; all eligible genes; no score/p/LFC prefilter	MM_ATAC_figure3_gene_activity_20261028_v1	/home/data/user/pssun/data/seekgene_blood/results/AML_MM_Supplementary_File1_gene_activity_20261028_v1/runs/MM_ATAC_figure3/all_groupings_top20_markers.csv	312
13	ENSG00000131408	13.100315	1.2156286	3.278921018109865e-39	4.5921288858628664e-36	ENSG00000131408	NR1H2	MM	MM_ATAC_figure3	final_cell_type	B cell		B cell	final_label_group	7	10;13;2;3;4;5	ATAC gene activity; log1p(10000-normalized counts)	wilcoxon; BH per group; all eligible genes; no score/p/LFC prefilter	MM_ATAC_figure3_gene_activity_20261028_v1	/home/data/user/pssun/data/seekgene_blood/results/AML_MM_Supplementary_File1_gene_activity_20261028_v1/runs/MM_ATAC_figure3/all_groupings_top20_markers.csv	313
14	ENSG00000168916	12.689069	1.5980589	6.7989202492201806e-37	8.887095288430672e-34	ENSG00000168916	ZNF608	MM	MM_ATAC_figure3	final_cell_type	B cell		B cell	final_label_group	7	10;13;2;3;4;5	ATAC gene activity; log1p(10000-normalized counts)	wilcoxon; BH per group; all eligible genes; no score/p/LFC prefilter	MM_ATAC_figure3_gene_activity_20261028_v1	/home/data/user/pssun/data/seekgene_blood/results/AML_MM_Supplementary_File1_gene_activity_20261028_v1/runs/MM_ATAC_figure3/all_groupings_top20_markers.csv	314
15	ENSG00000038382	12.679038	1.35834	7.727410223726269e-37	9.469458266037559e-34	ENSG00000038382	TRIO	MM	MM_ATAC_figure3	final_cell_type	B cell		B cell	final_label_group	7	10;13;2;3;4;5	ATAC gene activity; log1p(10000-normalized counts)	wilcoxon; BH per group; all eligible genes; no score/p/LFC prefilter	MM_ATAC_figure3_gene_activity_20261028_v1	/home/data/user/pssun/data/seekgene_blood/results/AML_MM_Supplementary_File1_gene_activity_20261028_v1/runs/MM_ATAC_figure3/all_groupings_top20_markers.csv	315
16	ENSG00000150347	12.665275	1.1465672	9.209768946611825e-37	1.0622114102130475e-33	ENSG00000150347	ARID5B	MM	MM_ATAC_figure3	final_cell_type	B cell		B cell	final_label_group	7	10;13;2;3;4;5	ATAC gene activity; log1p(10000-normalized counts)	wilcoxon; BH per group; all eligible genes; no score/p/LFC prefilter	MM_ATAC_figure3_gene_activity_20261028_v1	/home/data/user/pssun/data/seekgene_blood/results/AML_MM_Supplementary_File1_gene_activity_20261028_v1/runs/MM_ATAC_figure3/all_groupings_top20_markers.csv	316
17	ENSG00000140968	11.934923	2.4152122	7.783037974673623e-33	8.031685556285565e-30	ENSG00000140968	IRF8	MM	MM_ATAC_figure3	final_cell_type	B cell		B cell	final_label_group	7	10;13;2;3;4;5	ATAC gene activity; log1p(10000-normalized counts)	wilcoxon; BH per group; all eligible genes; no score/p/LFC prefilter	MM_ATAC_figure3_gene_activity_20261028_v1	/home/data/user/pssun/data/seekgene_blood/results/AML_MM_Supplementary_File1_gene_activity_20261028_v1/runs/MM_ATAC_figure3/all_groupings_top20_markers.csv	317
18	ENSG00000129993	11.708515	1.3769727	1.152810034995265e-31	1.1301573178076082e-28	ENSG00000129993	CBFA2T3	MM	MM_ATAC_figure3	final_cell_type	B cell		B cell	final_label_group	7	10;13;2;3;4;5	ATAC gene activity; log1p(10000-normalized counts)	wilcoxon; BH per group; all eligible genes; no score/p/LFC prefilter	MM_ATAC_figure3_gene_activity_20261028_v1	/home/data/user/pssun/data/seekgene_blood/results/AML_MM_Supplementary_File1_gene_activity_20261028_v1/runs/MM_ATAC_figure3/all_groupings_top20_markers.csv	318
19	ENSG00000160293	11.608435	1.1608354	3.7338864170034618e-31	3.4862052846755654e-28	ENSG00000160293	VAV2	MM	MM_ATAC_figure3	final_cell_type	B cell		B cell	final_label_group	7	10;13;2;3;4;5	ATAC gene activity; log1p(10000-normalized counts)	wilcoxon; BH per group; all eligible genes; no score/p/LFC prefilter	MM_ATAC_figure3_gene_activity_20261028_v1	/home/data/user/pssun/data/seekgene_blood/results/AML_MM_Supplementary_File1_gene_activity_20261028_v1/runs/MM_ATAC_figure3/all_groupings_top20_markers.csv	319
20	ENSG00000172530	11.577415	0.9860199	5.363879532911951e-31	4.780435727354756e-28	ENSG00000172530	BANP	MM	MM_ATAC_figure3	final_cell_type	B cell		B cell	final_label_group	7	10;13;2;3;4;5	ATAC gene activity; log1p(10000-normalized counts)	wilcoxon; BH per group; all eligible genes; no score/p/LFC prefilter	MM_ATAC_figure3_gene_activity_20261028_v1	/home/data/user/pssun/data/seekgene_blood/results/AML_MM_Supplementary_File1_gene_activity_20261028_v1/runs/MM_ATAC_figure3/all_groupings_top20_markers.csv	320
1	ENSG00000029534	43.887405	2.7612357	0.0	0.0	ENSG00000029534	ANK1	MM	MM_ATAC_figure3	final_cell_type	Erythroid progenitor		Erythroid progenitor	final_label_group	10;5	0;1;10;11;12;13;14;2;3;4;5;6;8;9	ATAC gene activity; log1p(10000-normalized counts)	wilcoxon; BH per group; all eligible genes; no score/p/LFC prefilter	MM_ATAC_figure3_gene_activity_20261028_v1	/home/data/user/pssun/data/seekgene_blood/results/AML_MM_Supplementary_File1_gene_activity_20261028_v1/runs/MM_ATAC_figure3/all_groupings_top20_markers.csv	321
2	ENSG00000137266	41.48131	2.967195	0.0	0.0	ENSG00000137266	SLC22A23	MM	MM_ATAC_figure3	final_cell_type	Erythroid progenitor		Erythroid progenitor	final_label_group	10;5	0;1;10;11;12;13;14;2;3;4;5;6;8;9	ATAC gene activity; log1p(10000-normalized counts)	wilcoxon; BH per group; all eligible genes; no score/p/LFC prefilter	MM_ATAC_figure3_gene_activity_20261028_v1	/home/data/user/pssun/data/seekgene_blood/results/AML_MM_Supplementary_File1_gene_activity_20261028_v1/runs/MM_ATAC_figure3/all_groupings_top20_markers.csv	322
3	ENSG00000116675	41.324253	3.2925625	0.0	0.0	ENSG00000116675	DNAJC6	MM	MM_ATAC_figure3	final_cell_type	Erythroid progenitor		Erythroid progenitor	final_label_group	10;5	0;1;10;11;12;13;14;2;3;4;5;6;8;9	ATAC gene activity; log1p(10000-normalized counts)	wilcoxon; BH per group; all eligible genes; no score/p/LFC prefilter	MM_ATAC_figure3_gene_activity_20261028_v1	/home/data/user/pssun/data/seekgene_blood/results/AML_MM_Supplementary_File1_gene_activity_20261028_v1/runs/MM_ATAC_figure3/all_groupings_top20_markers.csv	323
4	ENSG00000004939	40.811447	5.0015264	0.0	0.0	ENSG00000004939	SLC4A1	MM	MM_ATAC_figure3	final_cell_type	Erythroid progenitor		Erythroid progenitor	final_label_group	10;5	0;1;10;11;12;13;14;2;3;4;5;6;8;9	ATAC gene activity; log1p(10000-normalized counts)	wilcoxon; BH per group; all eligible genes; no score/p/LFC prefilter	MM_ATAC_figure3_gene_activity_20261028_v1	/home/data/user/pssun/data/seekgene_blood/results/AML_MM_Supplementary_File1_gene_activity_20261028_v1/runs/MM_ATAC_figure3/all_groupings_top20_markers.csv	324
5	ENSG00000213931	40.659706	3.480102	0.0	0.0	ENSG00000213931	HBE1	MM	MM_ATAC_figure3	final_cell_type	Erythroid progenitor		Erythroid progenitor	final_label_group	10;5	0;1;10;11;12;13;14;2;3;4;5;6;8;9	ATAC gene activity; log1p(10000-normalized counts)	wilcoxon; BH per group; all eligible genes; no score/p/LFC prefilter	MM_ATAC_figure3_gene_activity_20261028_v1	/home/data/user/pssun/data/seekgene_blood/results/AML_MM_Supplementary_File1_gene_activity_20261028_v1/runs/MM_ATAC_figure3/all_groupings_top20_markers.csv	325
6	ENSG00000197721	39.096138	3.4830203	0.0	0.0	ENSG00000197721	CR1L	MM	MM_ATAC_figure3	final_cell_type	Erythroid progenitor		Erythroid progenitor	final_label_group	10;5	0;1;10;11;12;13;14;2;3;4;5;6;8;9	ATAC gene activity; log1p(10000-normalized counts)	wilcoxon; BH per group; all eligible genes; no score/p/LFC prefilter	MM_ATAC_figure3_gene_activity_20261028_v1	/home/data/user/pssun/data/seekgene_blood/results/AML_MM_Supplementary_File1_gene_activity_20261028_v1/runs/MM_ATAC_figure3/all_groupings_top20_markers.csv	326
7	ENSG00000125257	39.04653	2.9064267	0.0	0.0	ENSG00000125257	ABCC4	MM	MM_ATAC_figure3	final_cell_type	Erythroid progenitor		Erythroid progenitor	final_label_group	10;5	0;1;10;11;12;13;14;2;3;4;5;6;8;9	ATAC gene activity; log1p(10000-normalized counts)	wilcoxon; BH per group; all eligible genes; no score/p/LFC prefilter	MM_ATAC_figure3_gene_activity_20261028_v1	/home/data/user/pssun/data/seekgene_blood/results/AML_MM_Supplementary_File1_gene_activity_20261028_v1/runs/MM_ATAC_figure3/all_groupings_top20_markers.csv	327
8	ENSG00000070182	39.02737	2.8402355	0.0	0.0	ENSG00000070182	SPTB	MM	MM_ATAC_figure3	final_cell_type	Erythroid progenitor		Erythroid progenitor	final_label_group	10;5	0;1;10;11;12;13;14;2;3;4;5;6;8;9	ATAC gene activity; log1p(10000-normalized counts)	wilcoxon; BH per group; all eligible genes; no score/p/LFC prefilter	MM_ATAC_figure3_gene_activity_20261028_v1	/home/data/user/pssun/data/seekgene_blood/results/AML_MM_Supplementary_File1_gene_activity_20261028_v1/runs/MM_ATAC_figure3/all_groupings_top20_markers.csv	328
9	ENSG00000250424	38.256863	4.023232	0.0	0.0	ENSG00000250424	RP5-877J2.1	MM	MM_ATAC_figure3	final_cell_type	Erythroid progenitor		Erythroid progenitor	final_label_group	10;5	0;1;10;11;12;13;14;2;3;4;5;6;8;9	ATAC gene activity; log1p(10000-normalized counts)	wilcoxon; BH per group; all eligible genes; no score/p/LFC prefilter	MM_ATAC_figure3_gene_activity_20261028_v1	/home/data/user/pssun/data/seekgene_blood/results/AML_MM_Supplementary_File1_gene_activity_20261028_v1/runs/MM_ATAC_figure3/all_groupings_top20_markers.csv	329
10	ENSG00000196565	37.47253	2.4844434	2.5811207280967527e-307	5.060803411579303e-304	ENSG00000196565	HBG2	MM	MM_ATAC_figure3	final_cell_type	Erythroid progenitor		Erythroid progenitor	final_label_group	10;5	0;1;10;11;12;13;14;2;3;4;5;6;8;9	ATAC gene activity; log1p(10000-normalized counts)	wilcoxon; BH per group; all eligible genes; no score/p/LFC prefilter	MM_ATAC_figure3_gene_activity_20261028_v1	/home/data/user/pssun/data/seekgene_blood/results/AML_MM_Supplementary_File1_gene_activity_20261028_v1/runs/MM_ATAC_figure3/all_groupings_top20_markers.csv	330
11	ENSG00000133816	36.89472	2.2905967	5.616375624529827e-298	1.0010934260923302e-294	ENSG00000133816	MICAL2	MM	MM_ATAC_figure3	final_cell_type	Erythroid progenitor		Erythroid progenitor	final_label_group	10;5	0;1;10;11;12;13;14;2;3;4;5;6;8;9	ATAC gene activity; log1p(10000-normalized counts)	wilcoxon; BH per group; all eligible genes; no score/p/LFC prefilter	MM_ATAC_figure3_gene_activity_20261028_v1	/home/data/user/pssun/data/seekgene_blood/results/AML_MM_Supplementary_File1_gene_activity_20261028_v1/runs/MM_ATAC_figure3/all_groupings_top20_markers.csv	331
12	ENSG00000079308	36.63149	2.6218643	9.021612301487973e-294	1.4740562699606223e-290	ENSG00000079308	TNS1	MM	MM_ATAC_figure3	final_cell_type	Erythroid progenitor		Erythroid progenitor	final_label_group	10;5	0;1;10;11;12;13;14;2;3;4;5;6;8;9	ATAC gene activity; log1p(10000-normalized counts)	wilcoxon; BH per group; all eligible genes; no score/p/LFC prefilter	MM_ATAC_figure3_gene_activity_20261028_v1	/home/data/user/pssun/data/seekgene_blood/results/AML_MM_Supplementary_File1_gene_activity_20261028_v1/runs/MM_ATAC_figure3/all_groupings_top20_markers.csv	332
13	ENSG00000179588	36.039864	2.0869741	1.987942168680746e-284	2.998275546255645e-281	ENSG00000179588	ZFPM1	MM	MM_ATAC_figure3	final_cell_type	Erythroid progenitor		Erythroid progenitor	final_label_group	10;5	0;1;10;11;12;13;14;2;3;4;5;6;8;9	ATAC gene activity; log1p(10000-normalized counts)	wilcoxon; BH per group; all eligible genes; no score/p/LFC prefilter	MM_ATAC_figure3_gene_activity_20261028_v1	/home/data/user/pssun/data/seekgene_blood/results/AML_MM_Supplementary_File1_gene_activity_20261028_v1/runs/MM_ATAC_figure3/all_groupings_top20_markers.csv	333
14	ENSG00000185630	35.69162	2.7220926	5.3330334251285506e-279	7.468913311892535e-276	ENSG00000185630	PBX1	MM	MM_ATAC_figure3	final_cell_type	Erythroid progenitor		Erythroid progenitor	final_label_group	10;5	0;1;10;11;12;13;14;2;3;4;5;6;8;9	ATAC gene activity; log1p(10000-normalized counts)	wilcoxon; BH per group; all eligible genes; no score/p/LFC prefilter	MM_ATAC_figure3_gene_activity_20261028_v1	/home/data/user/pssun/data/seekgene_blood/results/AML_MM_Supplementary_File1_gene_activity_20261028_v1/runs/MM_ATAC_figure3/all_groupings_top20_markers.csv	334
15	ENSG00000243156	35.660492	2.0547643	1.6204049055961223e-278	2.1180852656015447e-275	ENSG00000243156	MICAL3	MM	MM_ATAC_figure3	final_cell_type	Erythroid progenitor		Erythroid progenitor	final_label_group	10;5	0;1;10;11;12;13;14;2;3;4;5;6;8;9	ATAC gene activity; log1p(10000-normalized counts)	wilcoxon; BH per group; all eligible genes; no score/p/LFC prefilter	MM_ATAC_figure3_gene_activity_20261028_v1	/home/data/user/pssun/data/seekgene_blood/results/AML_MM_Supplementary_File1_gene_activity_20261028_v1/runs/MM_ATAC_figure3/all_groupings_top20_markers.csv	335
16	ENSG00000141084	34.14239	2.1044579	1.734169978251863e-255	2.1251169227240173e-252	ENSG00000141084	RANBP10	MM	MM_ATAC_figure3	final_cell_type	Erythroid progenitor		Erythroid progenitor	final_label_group	10;5	0;1;10;11;12;13;14;2;3;4;5;6;8;9	ATAC gene activity; log1p(10000-normalized counts)	wilcoxon; BH per group; all eligible genes; no score/p/LFC prefilter	MM_ATAC_figure3_gene_activity_20261028_v1	/home/data/user/pssun/data/seekgene_blood/results/AML_MM_Supplementary_File1_gene_activity_20261028_v1/runs/MM_ATAC_figure3/all_groupings_top20_markers.csv	336
17	ENSG00000088826	33.647655	2.7364714	3.3740881785277644e-248	3.8915145244937574e-245	ENSG00000088826	SMOX	MM	MM_ATAC_figure3	final_cell_type	Erythroid progenitor		Erythroid progenitor	final_label_group	10;5	0;1;10;11;12;13;14;2;3;4;5;6;8;9	ATAC gene activity; log1p(10000-normalized counts)	wilcoxon; BH per group; all eligible genes; no score/p/LFC prefilter	MM_ATAC_figure3_gene_activity_20261028_v1	/home/data/user/pssun/data/seekgene_blood/results/AML_MM_Supplementary_File1_gene_activity_20261028_v1/runs/MM_ATAC_figure3/all_groupings_top20_markers.csv	337
18	ENSG00000143797	33.144924	2.902396	6.701716914974993e-241	6.9158191343113e-238	ENSG00000143797	MBOAT2	MM	MM_ATAC_figure3	final_cell_type	Erythroid progenitor		Erythroid progenitor	final_label_group	10;5	0;1;10;11;12;13;14;2;3;4;5;6;8;9	ATAC gene activity; log1p(10000-normalized counts)	wilcoxon; BH per group; all eligible genes; no score/p/LFC prefilter	MM_ATAC_figure3_gene_activity_20261028_v1	/home/data/user/pssun/data/seekgene_blood/results/AML_MM_Supplementary_File1_gene_activity_20261028_v1/runs/MM_ATAC_figure3/all_groupings_top20_markers.csv	338
19	ENSG00000136732	32.831825	2.4583025	2.070145242703672e-236	2.0294668886845447e-233	ENSG00000136732	GYPC	MM	MM_ATAC_figure3	final_cell_type	Erythroid progenitor		Erythroid progenitor	final_label_group	10;5	0;1;10;11;12;13;14;2;3;4;5;6;8;9	ATAC gene activity; log1p(10000-normalized counts)	wilcoxon; BH per group; all eligible genes; no score/p/LFC prefilter	MM_ATAC_figure3_gene_activity_20261028_v1	/home/data/user/pssun/data/seekgene_blood/results/AML_MM_Supplementary_File1_gene_activity_20261028_v1/runs/MM_ATAC_figure3/all_groupings_top20_markers.csv	339
20	ENSG00000173064	32.75192	2.306622	2.8510576252424493e-235	2.5671376949955563e-232	ENSG00000173064	HECTD4	MM	MM_ATAC_figure3	final_cell_type	Erythroid progenitor		Erythroid progenitor	final_label_group	10;5	0;1;10;11;12;13;14;2;3;4;5;6;8;9	ATAC gene activity; log1p(10000-normalized counts)	wilcoxon; BH per group; all eligible genes; no score/p/LFC prefilter	MM_ATAC_figure3_gene_activity_20261028_v1	/home/data/user/pssun/data/seekgene_blood/results/AML_MM_Supplementary_File1_gene_activity_20261028_v1/runs/MM_ATAC_figure3/all_groupings_top20_markers.csv	340
1	ENSG00000140090	30.45699	2.9437764	9.679935119480885e-204	1.897944878876617e-199	ENSG00000140090	SLC24A4	MM	MM_ATAC_figure3	final_cell_type	FCGR3A monocyte/DC-like		FCGR3A monocyte/DC-like	final_label_group	6	1;14;2;3;6	ATAC gene activity; log1p(10000-normalized counts)	wilcoxon; BH per group; all eligible genes; no score/p/LFC prefilter	MM_ATAC_figure3_gene_activity_20261028_v1	/home/data/user/pssun/data/seekgene_blood/results/AML_MM_Supplementary_File1_gene_activity_20261028_v1/runs/MM_ATAC_figure3/all_groupings_top20_markers.csv	341
2	ENSG00000196730	27.68995	2.6701434	9.225900819020158e-169	8.120738299797294e-165	ENSG00000196730	DAPK1	MM	MM_ATAC_figure3	final_cell_type	FCGR3A monocyte/DC-like		FCGR3A monocyte/DC-like	final_label_group	6	1;14;2;3;6	ATAC gene activity; log1p(10000-normalized counts)	wilcoxon; BH per group; all eligible genes; no score/p/LFC prefilter	MM_ATAC_figure3_gene_activity_20261028_v1	/home/data/user/pssun/data/seekgene_blood/results/AML_MM_Supplementary_File1_gene_activity_20261028_v1/runs/MM_ATAC_figure3/all_groupings_top20_markers.csv	342
3	ENSG00000007237	27.67921	2.3019578	1.2425263885036917e-168	8.120738299797294e-165	ENSG00000007237	GAS7	MM	MM_ATAC_figure3	final_cell_type	FCGR3A monocyte/DC-like		FCGR3A monocyte/DC-like	final_label_group	6	1;14;2;3;6	ATAC gene activity; log1p(10000-normalized counts)	wilcoxon; BH per group; all eligible genes; no score/p/LFC prefilter	MM_ATAC_figure3_gene_activity_20261028_v1	/home/data/user/pssun/data/seekgene_blood/results/AML_MM_Supplementary_File1_gene_activity_20261028_v1/runs/MM_ATAC_figure3/all_groupings_top20_markers.csv	343
4	ENSG00000148737	27.21782	2.575203	3.9969049416614995e-163	1.9591828797789255e-159	ENSG00000148737	TCF7L2	MM	MM_ATAC_figure3	final_cell_type	FCGR3A monocyte/DC-like		FCGR3A monocyte/DC-like	final_label_group	6	1;14;2;3;6	ATAC gene activity; log1p(10000-normalized counts)	wilcoxon; BH per group; all eligible genes; no score/p/LFC prefilter	MM_ATAC_figure3_gene_activity_20261028_v1	/home/data/user/pssun/data/seekgene_blood/results/AML_MM_Supplementary_File1_gene_activity_20261028_v1/runs/MM_ATAC_figure3/all_groupings_top20_markers.csv	344
5	ENSG00000254087	26.867693	1.9108378	5.240913909819998e-159	2.055171980596814e-155	ENSG00000254087	LYN	MM	MM_ATAC_figure3	final_cell_type	FCGR3A monocyte/DC-like		FCGR3A monocyte/DC-like	final_label_group	6	1;14;2;3;6	ATAC gene activity; log1p(10000-normalized counts)	wilcoxon; BH per group; all eligible genes; no score/p/LFC prefilter	MM_ATAC_figure3_gene_activity_20261028_v1	/home/data/user/pssun/data/seekgene_blood/results/AML_MM_Supplementary_File1_gene_activity_20261028_v1/runs/MM_ATAC_figure3/all_groupings_top20_markers.csv	345
6	ENSG00000164808	26.393679	1.9774468	1.6193893291655197e-153	5.291894429491391e-150	ENSG00000164808	SPIDR	MM	MM_ATAC_figure3	final_cell_type	FCGR3A monocyte/DC-like		FCGR3A monocyte/DC-like	final_label_group	6	1;14;2;3;6	ATAC gene activity; log1p(10000-normalized counts)	wilcoxon; BH per group; all eligible genes; no score/p/LFC prefilter	MM_ATAC_figure3_gene_activity_20261028_v1	/home/data/user/pssun/data/seekgene_blood/results/AML_MM_Supplementary_File1_gene_activity_20261028_v1/runs/MM_ATAC_figure3/all_groupings_top20_markers.csv	346
7	ENSG00000103489	26.043995	1.9446349	1.573490031364727e-149	4.4073455778526e-146	ENSG00000103489	XYLT1	MM	MM_ATAC_figure3	final_cell_type	FCGR3A monocyte/DC-like		FCGR3A monocyte/DC-like	final_label_group	6	1;14;2;3;6	ATAC gene activity; log1p(10000-normalized counts)	wilcoxon; BH per group; all eligible genes; no score/p/LFC prefilter	MM_ATAC_figure3_gene_activity_20261028_v1	/home/data/user/pssun/data/seekgene_blood/results/AML_MM_Supplementary_File1_gene_activity_20261028_v1/runs/MM_ATAC_figure3/all_groupings_top20_markers.csv	347
8	ENSG00000115970	25.856798	1.8805141	2.040392296999996e-147	5.000746470909865e-144	ENSG00000115970	THADA	MM	MM_ATAC_figure3	final_cell_type	FCGR3A monocyte/DC-like		FCGR3A monocyte/DC-like	final_label_group	6	1;14;2;3;6	ATAC gene activity; log1p(10000-normalized counts)	wilcoxon; BH per group; all eligible genes; no score/p/LFC prefilter	MM_ATAC_figure3_gene_activity_20261028_v1	/home/data/user/pssun/data/seekgene_blood/results/AML_MM_Supplementary_File1_gene_activity_20261028_v1/runs/MM_ATAC_figure3/all_groupings_top20_markers.csv	348
9	ENSG00000168461	25.308933	2.4935262	2.5470493804920442e-141	5.548888578145279e-138	ENSG00000168461	RAB31	MM	MM_ATAC_figure3	final_cell_type	FCGR3A monocyte/DC-like		FCGR3A monocyte/DC-like	final_label_group	6	1;14;2;3;6	ATAC gene activity; log1p(10000-normalized counts)	wilcoxon; BH per group; all eligible genes; no score/p/LFC prefilter	MM_ATAC_figure3_gene_activity_20261028_v1	/home/data/user/pssun/data/seekgene_blood/results/AML_MM_Supplementary_File1_gene_activity_20261028_v1/runs/MM_ATAC_figure3/all_groupings_top20_markers.csv	349
10	ENSG00000171051	25.13041	3.2617054	2.314358349416495e-139	4.5377624157009216e-136	ENSG00000171051	FPR1	MM	MM_ATAC_figure3	final_cell_type	FCGR3A monocyte/DC-like		FCGR3A monocyte/DC-like	final_label_group	6	1;14;2;3;6	ATAC gene activity; log1p(10000-normalized counts)	wilcoxon; BH per group; all eligible genes; no score/p/LFC prefilter	MM_ATAC_figure3_gene_activity_20261028_v1	/home/data/user/pssun/data/seekgene_blood/results/AML_MM_Supplementary_File1_gene_activity_20261028_v1/runs/MM_ATAC_figure3/all_groupings_top20_markers.csv	350
11	ENSG00000101336	24.735094	3.0395925	4.4858170452757414e-135	7.995764982429224e-132	ENSG00000101336	HCK	MM	MM_ATAC_figure3	final_cell_type	FCGR3A monocyte/DC-like		FCGR3A monocyte/DC-like	final_label_group	6	1;14;2;3;6	ATAC gene activity; log1p(10000-normalized counts)	wilcoxon; BH per group; all eligible genes; no score/p/LFC prefilter	MM_ATAC_figure3_gene_activity_20261028_v1	/home/data/user/pssun/data/seekgene_blood/results/AML_MM_Supplementary_File1_gene_activity_20261028_v1/runs/MM_ATAC_figure3/all_groupings_top20_markers.csv	351
12	ENSG00000167703	24.320408	2.039678	1.192628408687029e-130	1.948655434093881e-127	ENSG00000167703	SLC43A2	MM	MM_ATAC_figure3	final_cell_type	FCGR3A monocyte/DC-like		FCGR3A monocyte/DC-like	final_label_group	6	1;14;2;3;6	ATAC gene activity; log1p(10000-normalized counts)	wilcoxon; BH per group; all eligible genes; no score/p/LFC prefilter	MM_ATAC_figure3_gene_activity_20261028_v1	/home/data/user/pssun/data/seekgene_blood/results/AML_MM_Supplementary_File1_gene_activity_20261028_v1/runs/MM_ATAC_figure3/all_groupings_top20_markers.csv	352
13	ENSG00000035862	24.136696	2.2359157	1.0300528030795064e-128	1.553557331536914e-125	ENSG00000035862	TIMP2	MM	MM_ATAC_figure3	final_cell_type	FCGR3A monocyte/DC-like		FCGR3A monocyte/DC-like	final_label_group	6	1;14;2;3;6	ATAC gene activity; log1p(10000-normalized counts)	wilcoxon; BH per group; all eligible genes; no score/p/LFC prefilter	MM_ATAC_figure3_gene_activity_20261028_v1	/home/data/user/pssun/data/seekgene_blood/results/AML_MM_Supplementary_File1_gene_activity_20261028_v1/runs/MM_ATAC_figure3/all_groupings_top20_markers.csv	353
14	ENSG00000108175	23.19808	1.5478538	4.761017141688846e-119	6.667804506935228e-116	ENSG00000108175	ZMIZ1	MM	MM_ATAC_figure3	final_cell_type	FCGR3A monocyte/DC-like		FCGR3A monocyte/DC-like	final_label_group	6	1;14;2;3;6	ATAC gene activity; log1p(10000-normalized counts)	wilcoxon; BH per group; all eligible genes; no score/p/LFC prefilter	MM_ATAC_figure3_gene_activity_20261028_v1	/home/data/user/pssun/data/seekgene_blood/results/AML_MM_Supplementary_File1_gene_activity_20261028_v1/runs/MM_ATAC_figure3/all_groupings_top20_markers.csv	354
15	ENSG00000196562	23.157415	2.1928146	1.223997890242843e-118	1.5999284422660948e-115	ENSG00000196562	SULF2	MM	MM_ATAC_figure3	final_cell_type	FCGR3A monocyte/DC-like		FCGR3A monocyte/DC-like	final_label_group	6	1;14;2;3;6	ATAC gene activity; log1p(10000-normalized counts)	wilcoxon; BH per group; all eligible genes; no score/p/LFC prefilter	MM_ATAC_figure3_gene_activity_20261028_v1	/home/data/user/pssun/data/seekgene_blood/results/AML_MM_Supplementary_File1_gene_activity_20261028_v1/runs/MM_ATAC_figure3/all_groupings_top20_markers.csv	355
16	ENSG00000104093	23.057726	2.5813415	1.2305218428624539e-117	1.5079276108127582e-114	ENSG00000104093	DMXL2	MM	MM_ATAC_figure3	final_cell_type	FCGR3A monocyte/DC-like		FCGR3A monocyte/DC-like	final_label_group	6	1;14;2;3;6	ATAC gene activity; log1p(10000-normalized counts)	wilcoxon; BH per group; all eligible genes; no score/p/LFC prefilter	MM_ATAC_figure3_gene_activity_20261028_v1	/home/data/user/pssun/data/seekgene_blood/results/AML_MM_Supplementary_File1_gene_activity_20261028_v1/runs/MM_ATAC_figure3/all_groupings_top20_markers.csv	356
17	ENSG00000154127	22.995369	1.9231544	5.186060634945095e-117	5.98135828643344e-114	ENSG00000154127	UBASH3B	MM	MM_ATAC_figure3	final_cell_type	FCGR3A monocyte/DC-like		FCGR3A monocyte/DC-like	final_label_group	6	1;14;2;3;6	ATAC gene activity; log1p(10000-normalized counts)	wilcoxon; BH per group; all eligible genes; no score/p/LFC prefilter	MM_ATAC_figure3_gene_activity_20261028_v1	/home/data/user/pssun/data/seekgene_blood/results/AML_MM_Supplementary_File1_gene_activity_20261028_v1/runs/MM_ATAC_figure3/all_groupings_top20_markers.csv	357
18	ENSG00000157827	22.924494	1.9767503	2.6479246124151667e-116	2.8843254375346764e-113	ENSG00000157827	FMNL2	MM	MM_ATAC_figure3	final_cell_type	FCGR3A monocyte/DC-like		FCGR3A monocyte/DC-like	final_label_group	6	1;14;2;3;6	ATAC gene activity; log1p(10000-normalized counts)	wilcoxon; BH per group; all eligible genes; no score/p/LFC prefilter	MM_ATAC_figure3_gene_activity_20261028_v1	/home/data/user/pssun/data/seekgene_blood/results/AML_MM_Supplementary_File1_gene_activity_20261028_v1/runs/MM_ATAC_figure3/all_groupings_top20_markers.csv	358
19	ENSG00000196498	22.884827	1.4344552	6.580138749980145e-116	6.790356866887406e-113	ENSG00000196498	NCOR2	MM	MM_ATAC_figure3	final_cell_type	FCGR3A monocyte/DC-like		FCGR3A monocyte/DC-like	final_label_group	6	1;14;2;3;6	ATAC gene activity; log1p(10000-normalized counts)	wilcoxon; BH per group; all eligible genes; no score/p/LFC prefilter	MM_ATAC_figure3_gene_activity_20261028_v1	/home/data/user/pssun/data/seekgene_blood/results/AML_MM_Supplementary_File1_gene_activity_20261028_v1/runs/MM_ATAC_figure3/all_groupings_top20_markers.csv	359
20	ENSG00000082397	22.799309	2.6026442	4.658153951719644e-115	4.566621226568354e-112	ENSG00000082397	EPB41L3	MM	MM_ATAC_figure3	final_cell_type	FCGR3A monocyte/DC-like		FCGR3A monocyte/DC-like	final_label_group	6	1;14;2;3;6	ATAC gene activity; log1p(10000-normalized counts)	wilcoxon; BH per group; all eligible genes; no score/p/LFC prefilter	MM_ATAC_figure3_gene_activity_20261028_v1	/home/data/user/pssun/data/seekgene_blood/results/AML_MM_Supplementary_File1_gene_activity_20261028_v1/runs/MM_ATAC_figure3/all_groupings_top20_markers.csv	360
1	ENSG00000196782	14.560595	2.1492794	5.0020821136518597e-48	9.8075824002372e-44	ENSG00000196782	MAML3	MM	MM_ATAC_figure3	final_cell_type	FLT3+ progenitor/DC-like		FLT3+ progenitor/DC-like	final_label_group	11	0;11;13;14;3;5;6;9	ATAC gene activity; log1p(10000-normalized counts)	wilcoxon; BH per group; all eligible genes; no score/p/LFC prefilter	MM_ATAC_figure3_gene_activity_20261028_v1	/home/data/user/pssun/data/seekgene_blood/results/AML_MM_Supplementary_File1_gene_activity_20261028_v1/runs/MM_ATAC_figure3/all_groupings_top20_markers.csv	361
2	ENSG00000172985	13.93942	2.2549012	3.648946718049677e-44	3.5772449150400005e-40	ENSG00000172985	SH3RF3	MM	MM_ATAC_figure3	final_cell_type	FLT3+ progenitor/DC-like		FLT3+ progenitor/DC-like	final_label_group	11	0;11;13;14;3;5;6;9	ATAC gene activity; log1p(10000-normalized counts)	wilcoxon; BH per group; all eligible genes; no score/p/LFC prefilter	MM_ATAC_figure3_gene_activity_20261028_v1	/home/data/user/pssun/data/seekgene_blood/results/AML_MM_Supplementary_File1_gene_activity_20261028_v1/runs/MM_ATAC_figure3/all_groupings_top20_markers.csv	362
3	ENSG00000144668	13.577917	2.3918824	5.414449149777197e-42	3.5387034826560495e-38	ENSG00000144668	ITGA9	MM	MM_ATAC_figure3	final_cell_type	FLT3+ progenitor/DC-like		FLT3+ progenitor/DC-like	final_label_group	11	0;11;13;14;3;5;6;9	ATAC gene activity; log1p(10000-normalized counts)	wilcoxon; BH per group; all eligible genes; no score/p/LFC prefilter	MM_ATAC_figure3_gene_activity_20261028_v1	/home/data/user/pssun/data/seekgene_blood/results/AML_MM_Supplementary_File1_gene_activity_20261028_v1/runs/MM_ATAC_figure3/all_groupings_top20_markers.csv	363
4	ENSG00000266074	12.997154	2.3851798	1.2698098987684635e-38	6.224290671288315e-35	ENSG00000266074	BAHCC1	MM	MM_ATAC_figure3	final_cell_type	FLT3+ progenitor/DC-like		FLT3+ progenitor/DC-like	final_label_group	11	0;11;13;14;3;5;6;9	ATAC gene activity; log1p(10000-normalized counts)	wilcoxon; BH per group; all eligible genes; no score/p/LFC prefilter	MM_ATAC_figure3_gene_activity_20261028_v1	/home/data/user/pssun/data/seekgene_blood/results/AML_MM_Supplementary_File1_gene_activity_20261028_v1/runs/MM_ATAC_figure3/all_groupings_top20_markers.csv	364
5	ENSG00000071242	11.287205	1.5250489	1.5178655701362966e-29	5.952158046732474e-26	ENSG00000071242	RPS6KA2	MM	MM_ATAC_figure3	final_cell_type	FLT3+ progenitor/DC-like		FLT3+ progenitor/DC-like	final_label_group	11	0;11;13;14;3;5;6;9	ATAC gene activity; log1p(10000-normalized counts)	wilcoxon; BH per group; all eligible genes; no score/p/LFC prefilter	MM_ATAC_figure3_gene_activity_20261028_v1	/home/data/user/pssun/data/seekgene_blood/results/AML_MM_Supplementary_File1_gene_activity_20261028_v1/runs/MM_ATAC_figure3/all_groupings_top20_markers.csv	365
6	ENSG00000156052	11.102898	1.8498541	1.2144129529422098e-28	3.9684991280563176e-25	ENSG00000156052	GNAQ	MM	MM_ATAC_figure3	final_cell_type	FLT3+ progenitor/DC-like		FLT3+ progenitor/DC-like	final_label_group	11	0;11;13;14;3;5;6;9	ATAC gene activity; log1p(10000-normalized counts)	wilcoxon; BH per group; all eligible genes; no score/p/LFC prefilter	MM_ATAC_figure3_gene_activity_20261028_v1	/home/data/user/pssun/data/seekgene_blood/results/AML_MM_Supplementary_File1_gene_activity_20261028_v1/runs/MM_ATAC_figure3/all_groupings_top20_markers.csv	366
7	ENSG00000130147	11.081007	2.6192737	1.5511734995258617e-28	4.344836972171939e-25	ENSG00000130147	SH3BP4	MM	MM_ATAC_figure3	final_cell_type	FLT3+ progenitor/DC-like		FLT3+ progenitor/DC-like	final_label_group	11	0;11;13;14;3;5;6;9	ATAC gene activity; log1p(10000-normalized counts)	wilcoxon; BH per group; all eligible genes; no score/p/LFC prefilter	MM_ATAC_figure3_gene_activity_20261028_v1	/home/data/user/pssun/data/seekgene_blood/results/AML_MM_Supplementary_File1_gene_activity_20261028_v1/runs/MM_ATAC_figure3/all_groupings_top20_markers.csv	367
8	ENSG00000134871	10.972026	2.2100475	5.209185665608089e-28	1.2767062918197225e-24	ENSG00000134871	COL4A2	MM	MM_ATAC_figure3	final_cell_type	FLT3+ progenitor/DC-like		FLT3+ progenitor/DC-like	final_label_group	11	0;11;13;14;3;5;6;9	ATAC gene activity; log1p(10000-normalized counts)	wilcoxon; BH per group; all eligible genes; no score/p/LFC prefilter	MM_ATAC_figure3_gene_activity_20261028_v1	/home/data/user/pssun/data/seekgene_blood/results/AML_MM_Supplementary_File1_gene_activity_20261028_v1/runs/MM_ATAC_figure3/all_groupings_top20_markers.csv	368
9	ENSG00000174945	10.816818	1.7976751	2.8655444363554253e-27	5.89639047652435e-24	ENSG00000174945	AMZ1	MM	MM_ATAC_figure3	final_cell_type	FLT3+ progenitor/DC-like		FLT3+ progenitor/DC-like	final_label_group	11	0;11;13;14;3;5;6;9	ATAC gene activity; log1p(10000-normalized counts)	wilcoxon; BH per group; all eligible genes; no score/p/LFC prefilter	MM_ATAC_figure3_gene_activity_20261028_v1	/home/data/user/pssun/data/seekgene_blood/results/AML_MM_Supplementary_File1_gene_activity_20261028_v1/runs/MM_ATAC_figure3/all_groupings_top20_markers.csv	369
10	ENSG00000129993	10.81239	1.7924343	3.0072884564310445e-27	5.89639047652435e-24	ENSG00000129993	CBFA2T3	MM	MM_ATAC_figure3	final_cell_type	FLT3+ progenitor/DC-like		FLT3+ progenitor/DC-like	final_label_group	11	0;11;13;14;3;5;6;9	ATAC gene activity; log1p(10000-normalized counts)	wilcoxon; BH per group; all eligible genes; no score/p/LFC prefilter	MM_ATAC_figure3_gene_activity_20261028_v1	/home/data/user/pssun/data/seekgene_blood/results/AML_MM_Supplementary_File1_gene_activity_20261028_v1/runs/MM_ATAC_figure3/all_groupings_top20_markers.csv	370
11	ENSG00000106070	10.731243	1.8646817	7.261230949017893e-27	1.2942814110672166e-23	ENSG00000106070	GRB10	MM	MM_ATAC_figure3	final_cell_type	FLT3+ progenitor/DC-like		FLT3+ progenitor/DC-like	final_label_group	11	0;11;13;14;3;5;6;9	ATAC gene activity; log1p(10000-normalized counts)	wilcoxon; BH per group; all eligible genes; no score/p/LFC prefilter	MM_ATAC_figure3_gene_activity_20261028_v1	/home/data/user/pssun/data/seekgene_blood/results/AML_MM_Supplementary_File1_gene_activity_20261028_v1/runs/MM_ATAC_figure3/all_groupings_top20_markers.csv	371
12	ENSG00000198300	10.720686	3.6862638	8.139773489049982e-27	1.3299711566650248e-23	ENSG00000198300	PEG3	MM	MM_ATAC_figure3	final_cell_type	FLT3+ progenitor/DC-like		FLT3+ progenitor/DC-like	final_label_group	11	0;11;13;14;3;5;6;9	ATAC gene activity; log1p(10000-normalized counts)	wilcoxon; BH per group; all eligible genes; no score/p/LFC prefilter	MM_ATAC_figure3_gene_activity_20261028_v1	/home/data/user/pssun/data/seekgene_blood/results/AML_MM_Supplementary_File1_gene_activity_20261028_v1/runs/MM_ATAC_figure3/all_groupings_top20_markers.csv	372
13	ENSG00000132669	10.690238	2.0693464	1.1308083985825742e-26	1.7055200208468102e-23	ENSG00000132669	RIN2	MM	MM_ATAC_figure3	final_cell_type	FLT3+ progenitor/DC-like		FLT3+ progenitor/DC-like	final_label_group	11	0;11;13;14;3;5;6;9	ATAC gene activity; log1p(10000-normalized counts)	wilcoxon; BH per group; all eligible genes; no score/p/LFC prefilter	MM_ATAC_figure3_gene_activity_20261028_v1	/home/data/user/pssun/data/seekgene_blood/results/AML_MM_Supplementary_File1_gene_activity_20261028_v1/runs/MM_ATAC_figure3/all_groupings_top20_markers.csv	373
14	ENSG00000182132	10.614938	1.8069314	2.5396438463511518e-26	3.556771206814788e-23	ENSG00000182132	KCNIP1	MM	MM_ATAC_figure3	final_cell_type	FLT3+ progenitor/DC-like		FLT3+ progenitor/DC-like	final_label_group	11	0;11;13;14;3;5;6;9	ATAC gene activity; log1p(10000-normalized counts)	wilcoxon; BH per group; all eligible genes; no score/p/LFC prefilter	MM_ATAC_figure3_gene_activity_20261028_v1	/home/data/user/pssun/data/seekgene_blood/results/AML_MM_Supplementary_File1_gene_activity_20261028_v1/runs/MM_ATAC_figure3/all_groupings_top20_markers.csv	374
15	ENSG00000198795	10.604031	2.113915	2.854072507967939e-26	3.7306533109151594e-23	ENSG00000198795	ZNF521	MM	MM_ATAC_figure3	final_cell_type	FLT3+ progenitor/DC-like		FLT3+ progenitor/DC-like	final_label_group	11	0;11;13;14;3;5;6;9	ATAC gene activity; log1p(10000-normalized counts)	wilcoxon; BH per group; all eligible genes; no score/p/LFC prefilter	MM_ATAC_figure3_gene_activity_20261028_v1	/home/data/user/pssun/data/seekgene_blood/results/AML_MM_Supplementary_File1_gene_activity_20261028_v1/runs/MM_ATAC_figure3/all_groupings_top20_markers.csv	375
16	ENSG00000065534	10.58369	2.0093875	3.5471011076741897e-26	4.3467507136354896e-23	ENSG00000065534	MYLK	MM	MM_ATAC_figure3	final_cell_type	FLT3+ progenitor/DC-like		FLT3+ progenitor/DC-like	final_label_group	11	0;11;13;14;3;5;6;9	ATAC gene activity; log1p(10000-normalized counts)	wilcoxon; BH per group; all eligible genes; no score/p/LFC prefilter	MM_ATAC_figure3_gene_activity_20261028_v1	/home/data/user/pssun/data/seekgene_blood/results/AML_MM_Supplementary_File1_gene_activity_20261028_v1/runs/MM_ATAC_figure3/all_groupings_top20_markers.csv	376
17	ENSG00000269699	10.55481	3.3506286	4.8261689017666575e-26	5.566276097466992e-23	ENSG00000269699	ZIM2	MM	MM_ATAC_figure3	final_cell_type	FLT3+ progenitor/DC-like		FLT3+ progenitor/DC-like	final_label_group	11	0;11;13;14;3;5;6;9	ATAC gene activity; log1p(10000-normalized counts)	wilcoxon; BH per group; all eligible genes; no score/p/LFC prefilter	MM_ATAC_figure3_gene_activity_20261028_v1	/home/data/user/pssun/data/seekgene_blood/results/AML_MM_Supplementary_File1_gene_activity_20261028_v1/runs/MM_ATAC_figure3/all_groupings_top20_markers.csv	377
18	ENSG00000196730	10.548673	1.8488315	5.1519959882159227e-26	5.611954741163867e-23	ENSG00000196730	DAPK1	MM	MM_ATAC_figure3	final_cell_type	FLT3+ progenitor/DC-like		FLT3+ progenitor/DC-like	final_label_group	11	0;11;13;14;3;5;6;9	ATAC gene activity; log1p(10000-normalized counts)	wilcoxon; BH per group; all eligible genes; no score/p/LFC prefilter	MM_ATAC_figure3_gene_activity_20261028_v1	/home/data/user/pssun/data/seekgene_blood/results/AML_MM_Supplementary_File1_gene_activity_20261028_v1/runs/MM_ATAC_figure3/all_groupings_top20_markers.csv	378
19	ENSG00000069188	10.526834	1.7086784	6.498383157500109e-26	6.705989398373929e-23	ENSG00000069188	SDK2	MM	MM_ATAC_figure3	final_cell_type	FLT3+ progenitor/DC-like		FLT3+ progenitor/DC-like	final_label_group	11	0;11;13;14;3;5;6;9	ATAC gene activity; log1p(10000-normalized counts)	wilcoxon; BH per group; all eligible genes; no score/p/LFC prefilter	MM_ATAC_figure3_gene_activity_20261028_v1	/home/data/user/pssun/data/seekgene_blood/results/AML_MM_Supplementary_File1_gene_activity_20261028_v1/runs/MM_ATAC_figure3/all_groupings_top20_markers.csv	379
20	ENSG00000150938	10.510526	2.1819348	7.726200520372598e-26	7.574380680147277e-23	ENSG00000150938	CRIM1	MM	MM_ATAC_figure3	final_cell_type	FLT3+ progenitor/DC-like		FLT3+ progenitor/DC-like	final_label_group	11	0;11;13;14;3;5;6;9	ATAC gene activity; log1p(10000-normalized counts)	wilcoxon; BH per group; all eligible genes; no score/p/LFC prefilter	MM_ATAC_figure3_gene_activity_20261028_v1	/home/data/user/pssun/data/seekgene_blood/results/AML_MM_Supplementary_File1_gene_activity_20261028_v1/runs/MM_ATAC_figure3/all_groupings_top20_markers.csv	380
1	ENSG00000259040	5.545489	1.1645263	2.931340766541932e-08	0.00028737399204793826	ENSG00000259040	BLOC1S5-TXNDC5	MM	MM_ATAC_figure3	final_cell_type	High-MT low-quality cells		High-MT low-quality cells	final_label_group	13	0;1;12;13;14;2;3;4;8;9	ATAC gene activity; log1p(10000-normalized counts)	wilcoxon; BH per group; all eligible genes; no score/p/LFC prefilter	MM_ATAC_figure3_gene_activity_20261028_v1	/home/data/user/pssun/data/seekgene_blood/results/AML_MM_Supplementary_File1_gene_activity_20261028_v1/runs/MM_ATAC_figure3/all_groupings_top20_markers.csv	381
2	ENSG00000138621	5.2816515	1.0255349	1.280245650262571e-07	0.0005020355292939646	ENSG00000138621	PPCDC	MM	MM_ATAC_figure3	final_cell_type	High-MT low-quality cells		High-MT low-quality cells	final_label_group	13	0;1;12;13;14;2;3;4;8;9	ATAC gene activity; log1p(10000-normalized counts)	wilcoxon; BH per group; all eligible genes; no score/p/LFC prefilter	MM_ATAC_figure3_gene_activity_20261028_v1	/home/data/user/pssun/data/seekgene_blood/results/AML_MM_Supplementary_File1_gene_activity_20261028_v1/runs/MM_ATAC_figure3/all_groupings_top20_markers.csv	382
3	ENSG00000138738	5.063106	1.2885382	4.1248041227533866e-07	0.0011553576347832235	ENSG00000138738	PRDM5	MM	MM_ATAC_figure3	final_cell_type	High-MT low-quality cells		High-MT low-quality cells	final_label_group	13	0;1;12;13;14;2;3;4;8;9	ATAC gene activity; log1p(10000-normalized counts)	wilcoxon; BH per group; all eligible genes; no score/p/LFC prefilter	MM_ATAC_figure3_gene_activity_20261028_v1	/home/data/user/pssun/data/seekgene_blood/results/AML_MM_Supplementary_File1_gene_activity_20261028_v1/runs/MM_ATAC_figure3/all_groupings_top20_markers.csv	383
4	ENSG00000144645	4.8159328	1.0811397	1.465139659504705e-06	0.0023939161086590625	ENSG00000144645	OSBPL10	MM	MM_ATAC_figure3	final_cell_type	High-MT low-quality cells		High-MT low-quality cells	final_label_group	13	0;1;12;13;14;2;3;4;8;9	ATAC gene activity; log1p(10000-normalized counts)	wilcoxon; BH per group; all eligible genes; no score/p/LFC prefilter	MM_ATAC_figure3_gene_activity_20261028_v1	/home/data/user/pssun/data/seekgene_blood/results/AML_MM_Supplementary_File1_gene_activity_20261028_v1/runs/MM_ATAC_figure3/all_groupings_top20_markers.csv	384
5	ENSG00000109458	4.6930447	1.0870523	2.6916862619563426e-06	0.003518392835878534	ENSG00000109458	GAB1	MM	MM_ATAC_figure3	final_cell_type	High-MT low-quality cells		High-MT low-quality cells	final_label_group	13	0;1;12;13;14;2;3;4;8;9	ATAC gene activity; log1p(10000-normalized counts)	wilcoxon; BH per group; all eligible genes; no score/p/LFC prefilter	MM_ATAC_figure3_gene_activity_20261028_v1	/home/data/user/pssun/data/seekgene_blood/results/AML_MM_Supplementary_File1_gene_activity_20261028_v1/runs/MM_ATAC_figure3/all_groupings_top20_markers.csv	385
6	ENSG00000176533	4.6503077	0.7261262	3.31440192786184e-06	0.004061592412474193	ENSG00000176533	GNG7	MM	MM_ATAC_figure3	final_cell_type	High-MT low-quality cells		High-MT low-quality cells	final_label_group	13	0;1;12;13;14;2;3;4;8;9	ATAC gene activity; log1p(10000-normalized counts)	wilcoxon; BH per group; all eligible genes; no score/p/LFC prefilter	MM_ATAC_figure3_gene_activity_20261028_v1	/home/data/user/pssun/data/seekgene_blood/results/AML_MM_Supplementary_File1_gene_activity_20261028_v1/runs/MM_ATAC_figure3/all_groupings_top20_markers.csv	386
7	ENSG00000123096	4.63043	1.0670369	3.649067900074703e-06	0.004208663195103806	ENSG00000123096	SSPN	MM	MM_ATAC_figure3	final_cell_type	High-MT low-quality cells		High-MT low-quality cells	final_label_group	13	0;1;12;13;14;2;3;4;8;9	ATAC gene activity; log1p(10000-normalized counts)	wilcoxon; BH per group; all eligible genes; no score/p/LFC prefilter	MM_ATAC_figure3_gene_activity_20261028_v1	/home/data/user/pssun/data/seekgene_blood/results/AML_MM_Supplementary_File1_gene_activity_20261028_v1/runs/MM_ATAC_figure3/all_groupings_top20_markers.csv	387
8	ENSG00000141956	4.4442067	1.2718567	8.82167460274212e-06	0.00775490672523257	ENSG00000141956	PRDM15	MM	MM_ATAC_figure3	final_cell_type	High-MT low-quality cells		High-MT low-quality cells	final_label_group	13	0;1;12;13;14;2;3;4;8;9	ATAC gene activity; log1p(10000-normalized counts)	wilcoxon; BH per group; all eligible genes; no score/p/LFC prefilter	MM_ATAC_figure3_gene_activity_20261028_v1	/home/data/user/pssun/data/seekgene_blood/results/AML_MM_Supplementary_File1_gene_activity_20261028_v1/runs/MM_ATAC_figure3/all_groupings_top20_markers.csv	388
9	ENSG00000239264	4.432581	1.1601608	9.31116501426339e-06	0.00775490672523257	ENSG00000239264	TXNDC5	MM	MM_ATAC_figure3	final_cell_type	High-MT low-quality cells		High-MT low-quality cells	final_label_group	13	0;1;12;13;14;2;3;4;8;9	ATAC gene activity; log1p(10000-normalized counts)	wilcoxon; BH per group; all eligible genes; no score/p/LFC prefilter	MM_ATAC_figure3_gene_activity_20261028_v1	/home/data/user/pssun/data/seekgene_blood/results/AML_MM_Supplementary_File1_gene_activity_20261028_v1/runs/MM_ATAC_figure3/all_groupings_top20_markers.csv	389
10	ENSG00000073849	4.4318867	0.8014874	9.341206097216591e-06	0.00775490672523257	ENSG00000073849	ST6GAL1	MM	MM_ATAC_figure3	final_cell_type	High-MT low-quality cells		High-MT low-quality cells	final_label_group	13	0;1;12;13;14;2;3;4;8;9	ATAC gene activity; log1p(10000-normalized counts)	wilcoxon; BH per group; all eligible genes; no score/p/LFC prefilter	MM_ATAC_figure3_gene_activity_20261028_v1	/home/data/user/pssun/data/seekgene_blood/results/AML_MM_Supplementary_File1_gene_activity_20261028_v1/runs/MM_ATAC_figure3/all_groupings_top20_markers.csv	390
11	ENSG00000128833	4.428424	1.1223605	9.492414005486902e-06	0.00775490672523257	ENSG00000128833	MYO5C	MM	MM_ATAC_figure3	final_cell_type	High-MT low-quality cells		High-MT low-quality cells	final_label_group	13	0;1;12;13;14;2;3;4;8;9	ATAC gene activity; log1p(10000-normalized counts)	wilcoxon; BH per group; all eligible genes; no score/p/LFC prefilter	MM_ATAC_figure3_gene_activity_20261028_v1	/home/data/user/pssun/data/seekgene_blood/results/AML_MM_Supplementary_File1_gene_activity_20261028_v1/runs/MM_ATAC_figure3/all_groupings_top20_markers.csv	391
12	ENSG00000196456	4.381806	0.9019275	1.176996663529617e-05	0.008329936331281899	ENSG00000196456	ZNF775	MM	MM_ATAC_figure3	final_cell_type	High-MT low-quality cells		High-MT low-quality cells	final_label_group	13	0;1;12;13;14;2;3;4;8;9	ATAC gene activity; log1p(10000-normalized counts)	wilcoxon; BH per group; all eligible genes; no score/p/LFC prefilter	MM_ATAC_figure3_gene_activity_20261028_v1	/home/data/user/pssun/data/seekgene_blood/results/AML_MM_Supplementary_File1_gene_activity_20261028_v1/runs/MM_ATAC_figure3/all_groupings_top20_markers.csv	392
13	ENSG00000115884	4.343226	1.4339931	1.404056187581524e-05	0.009176443223303648	ENSG00000115884	SDC1	MM	MM_ATAC_figure3	final_cell_type	High-MT low-quality cells		High-MT low-quality cells	final_label_group	13	0;1;12;13;14;2;3;4;8;9	ATAC gene activity; log1p(10000-normalized counts)	wilcoxon; BH per group; all eligible genes; no score/p/LFC prefilter	MM_ATAC_figure3_gene_activity_20261028_v1	/home/data/user/pssun/data/seekgene_blood/results/AML_MM_Supplementary_File1_gene_activity_20261028_v1/runs/MM_ATAC_figure3/all_groupings_top20_markers.csv	393
14	ENSG00000173890	4.335953	1.2191584	1.4512980346430802e-05	0.009179225988789314	ENSG00000173890	GPR160	MM	MM_ATAC_figure3	final_cell_type	High-MT low-quality cells		High-MT low-quality cells	final_label_group	13	0;1;12;13;14;2;3;4;8;9	ATAC gene activity; log1p(10000-normalized counts)	wilcoxon; BH per group; all eligible genes; no score/p/LFC prefilter	MM_ATAC_figure3_gene_activity_20261028_v1	/home/data/user/pssun/data/seekgene_blood/results/AML_MM_Supplementary_File1_gene_activity_20261028_v1/runs/MM_ATAC_figure3/all_groupings_top20_markers.csv	394
15	ENSG00000263961	4.2767835	1.1864804	1.896129034559277e-05	0.01126587938806174	ENSG00000263961	C1orf186	MM	MM_ATAC_figure3	final_cell_type	High-MT low-quality cells		High-MT low-quality cells	final_label_group	13	0;1;12;13;14;2;3;4;8;9	ATAC gene activity; log1p(10000-normalized counts)	wilcoxon; BH per group; all eligible genes; no score/p/LFC prefilter	MM_ATAC_figure3_gene_activity_20261028_v1	/home/data/user/pssun/data/seekgene_blood/results/AML_MM_Supplementary_File1_gene_activity_20261028_v1/runs/MM_ATAC_figure3/all_groupings_top20_markers.csv	395
16	ENSG00000170456	4.0749464	1.1388156	4.60249000420412e-05	0.023747637240113206	ENSG00000170456	DENND5B	MM	MM_ATAC_figure3	final_cell_type	High-MT low-quality cells		High-MT low-quality cells	final_label_group	13	0;1;12;13;14;2;3;4;8;9	ATAC gene activity; log1p(10000-normalized counts)	wilcoxon; BH per group; all eligible genes; no score/p/LFC prefilter	MM_ATAC_figure3_gene_activity_20261028_v1	/home/data/user/pssun/data/seekgene_blood/results/AML_MM_Supplementary_File1_gene_activity_20261028_v1/runs/MM_ATAC_figure3/all_groupings_top20_markers.csv	396
17	ENSG00000078070	4.06552	1.0417017	4.7925537276470065e-05	0.02409177451588041	ENSG00000078070	MCCC1	MM	MM_ATAC_figure3	final_cell_type	High-MT low-quality cells		High-MT low-quality cells	final_label_group	13	0;1;12;13;14;2;3;4;8;9	ATAC gene activity; log1p(10000-normalized counts)	wilcoxon; BH per group; all eligible genes; no score/p/LFC prefilter	MM_ATAC_figure3_gene_activity_20261028_v1	/home/data/user/pssun/data/seekgene_blood/results/AML_MM_Supplementary_File1_gene_activity_20261028_v1/runs/MM_ATAC_figure3/all_groupings_top20_markers.csv	397
18	ENSG00000154978	4.0441647	0.79370135	5.251002573835029e-05	0.025111318893947174	ENSG00000154978	VOPP1	MM	MM_ATAC_figure3	final_cell_type	High-MT low-quality cells		High-MT low-quality cells	final_label_group	13	0;1;12;13;14;2;3;4;8;9	ATAC gene activity; log1p(10000-normalized counts)	wilcoxon; BH per group; all eligible genes; no score/p/LFC prefilter	MM_ATAC_figure3_gene_activity_20261028_v1	/home/data/user/pssun/data/seekgene_blood/results/AML_MM_Supplementary_File1_gene_activity_20261028_v1/runs/MM_ATAC_figure3/all_groupings_top20_markers.csv	398
19	ENSG00000164627	4.0049524	1.0562248	6.202991567569172e-05	0.02895763230126875	ENSG00000164627	KIF6	MM	MM_ATAC_figure3	final_cell_type	High-MT low-quality cells		High-MT low-quality cells	final_label_group	13	0;1;12;13;14;2;3;4;8;9	ATAC gene activity; log1p(10000-normalized counts)	wilcoxon; BH per group; all eligible genes; no score/p/LFC prefilter	MM_ATAC_figure3_gene_activity_20261028_v1	/home/data/user/pssun/data/seekgene_blood/results/AML_MM_Supplementary_File1_gene_activity_20261028_v1/runs/MM_ATAC_figure3/all_groupings_top20_markers.csv	399
20	ENSG00000123600	3.9925704	0.8354302	6.536093245550441e-05	0.029803065178025	ENSG00000123600	METTL8	MM	MM_ATAC_figure3	final_cell_type	High-MT low-quality cells		High-MT low-quality cells	final_label_group	13	0;1;12;13;14;2;3;4;8;9	ATAC gene activity; log1p(10000-normalized counts)	wilcoxon; BH per group; all eligible genes; no score/p/LFC prefilter	MM_ATAC_figure3_gene_activity_20261028_v1	/home/data/user/pssun/data/seekgene_blood/results/AML_MM_Supplementary_File1_gene_activity_20261028_v1/runs/MM_ATAC_figure3/all_groupings_top20_markers.csv	400
1	ENSG00000007237	55.18709	2.5138493	0.0	0.0	ENSG00000007237	GAS7	MM	MM_ATAC_figure3	final_cell_type	Inflammatory monocyte/macrophage		Inflammatory monocyte/macrophage	final_label_group	3;9	0;1;10;12;13;14;2;3;4;5;6;7;9	ATAC gene activity; log1p(10000-normalized counts)	wilcoxon; BH per group; all eligible genes; no score/p/LFC prefilter	MM_ATAC_figure3_gene_activity_20261028_v1	/home/data/user/pssun/data/seekgene_blood/results/AML_MM_Supplementary_File1_gene_activity_20261028_v1/runs/MM_ATAC_figure3/all_groupings_top20_markers.csv	401
2	ENSG00000196782	54.611885	2.349907	0.0	0.0	ENSG00000196782	MAML3	MM	MM_ATAC_figure3	final_cell_type	Inflammatory monocyte/macrophage		Inflammatory monocyte/macrophage	final_label_group	3;9	0;1;10;12;13;14;2;3;4;5;6;7;9	ATAC gene activity; log1p(10000-normalized counts)	wilcoxon; BH per group; all eligible genes; no score/p/LFC prefilter	MM_ATAC_figure3_gene_activity_20261028_v1	/home/data/user/pssun/data/seekgene_blood/results/AML_MM_Supplementary_File1_gene_activity_20261028_v1/runs/MM_ATAC_figure3/all_groupings_top20_markers.csv	402
3	ENSG00000168461	54.298798	3.0757618	0.0	0.0	ENSG00000168461	RAB31	MM	MM_ATAC_figure3	final_cell_type	Inflammatory monocyte/macrophage		Inflammatory monocyte/macrophage	final_label_group	3;9	0;1;10;12;13;14;2;3;4;5;6;7;9	ATAC gene activity; log1p(10000-normalized counts)	wilcoxon; BH per group; all eligible genes; no score/p/LFC prefilter	MM_ATAC_figure3_gene_activity_20261028_v1	/home/data/user/pssun/data/seekgene_blood/results/AML_MM_Supplementary_File1_gene_activity_20261028_v1/runs/MM_ATAC_figure3/all_groupings_top20_markers.csv	403
4	ENSG00000108175	52.64726	1.8888594	0.0	0.0	ENSG00000108175	ZMIZ1	MM	MM_ATAC_figure3	final_cell_type	Inflammatory monocyte/macrophage		Inflammatory monocyte/macrophage	final_label_group	3;9	0;1;10;12;13;14;2;3;4;5;6;7;9	ATAC gene activity; log1p(10000-normalized counts)	wilcoxon; BH per group; all eligible genes; no score/p/LFC prefilter	MM_ATAC_figure3_gene_activity_20261028_v1	/home/data/user/pssun/data/seekgene_blood/results/AML_MM_Supplementary_File1_gene_activity_20261028_v1/runs/MM_ATAC_figure3/all_groupings_top20_markers.csv	404
5	ENSG00000140090	52.11584	2.882357	0.0	0.0	ENSG00000140090	SLC24A4	MM	MM_ATAC_figure3	final_cell_type	Inflammatory monocyte/macrophage		Inflammatory monocyte/macrophage	final_label_group	3;9	0;1;10;12;13;14;2;3;4;5;6;7;9	ATAC gene activity; log1p(10000-normalized counts)	wilcoxon; BH per group; all eligible genes; no score/p/LFC prefilter	MM_ATAC_figure3_gene_activity_20261028_v1	/home/data/user/pssun/data/seekgene_blood/results/AML_MM_Supplementary_File1_gene_activity_20261028_v1/runs/MM_ATAC_figure3/all_groupings_top20_markers.csv	405
6	ENSG00000182132	51.806408	2.599232	0.0	0.0	ENSG00000182132	KCNIP1	MM	MM_ATAC_figure3	final_cell_type	Inflammatory monocyte/macrophage		Inflammatory monocyte/macrophage	final_label_group	3;9	0;1;10;12;13;14;2;3;4;5;6;7;9	ATAC gene activity; log1p(10000-normalized counts)	wilcoxon; BH per group; all eligible genes; no score/p/LFC prefilter	MM_ATAC_figure3_gene_activity_20261028_v1	/home/data/user/pssun/data/seekgene_blood/results/AML_MM_Supplementary_File1_gene_activity_20261028_v1/runs/MM_ATAC_figure3/all_groupings_top20_markers.csv	406
7	ENSG00000167703	51.349197	2.4141064	0.0	0.0	ENSG00000167703	SLC43A2	MM	MM_ATAC_figure3	final_cell_type	Inflammatory monocyte/macrophage		Inflammatory monocyte/macrophage	final_label_group	3;9	0;1;10;12;13;14;2;3;4;5;6;7;9	ATAC gene activity; log1p(10000-normalized counts)	wilcoxon; BH per group; all eligible genes; no score/p/LFC prefilter	MM_ATAC_figure3_gene_activity_20261028_v1	/home/data/user/pssun/data/seekgene_blood/results/AML_MM_Supplementary_File1_gene_activity_20261028_v1/runs/MM_ATAC_figure3/all_groupings_top20_markers.csv	407
8	ENSG00000164808	51.26839	2.092593	0.0	0.0	ENSG00000164808	SPIDR	MM	MM_ATAC_figure3	final_cell_type	Inflammatory monocyte/macrophage		Inflammatory monocyte/macrophage	final_label_group	3;9	0;1;10;12;13;14;2;3;4;5;6;7;9	ATAC gene activity; log1p(10000-normalized counts)	wilcoxon; BH per group; all eligible genes; no score/p/LFC prefilter	MM_ATAC_figure3_gene_activity_20261028_v1	/home/data/user/pssun/data/seekgene_blood/results/AML_MM_Supplementary_File1_gene_activity_20261028_v1/runs/MM_ATAC_figure3/all_groupings_top20_markers.csv	408
9	ENSG00000171051	49.449936	4.0327306	0.0	0.0	ENSG00000171051	FPR1	MM	MM_ATAC_figure3	final_cell_type	Inflammatory monocyte/macrophage		Inflammatory monocyte/macrophage	final_label_group	3;9	0;1;10;12;13;14;2;3;4;5;6;7;9	ATAC gene activity; log1p(10000-normalized counts)	wilcoxon; BH per group; all eligible genes; no score/p/LFC prefilter	MM_ATAC_figure3_gene_activity_20261028_v1	/home/data/user/pssun/data/seekgene_blood/results/AML_MM_Supplementary_File1_gene_activity_20261028_v1/runs/MM_ATAC_figure3/all_groupings_top20_markers.csv	409
10	ENSG00000140836	48.591965	2.5835388	0.0	0.0	ENSG00000140836	ZFHX3	MM	MM_ATAC_figure3	final_cell_type	Inflammatory monocyte/macrophage		Inflammatory monocyte/macrophage	final_label_group	3;9	0;1;10;12;13;14;2;3;4;5;6;7;9	ATAC gene activity; log1p(10000-normalized counts)	wilcoxon; BH per group; all eligible genes; no score/p/LFC prefilter	MM_ATAC_figure3_gene_activity_20261028_v1	/home/data/user/pssun/data/seekgene_blood/results/AML_MM_Supplementary_File1_gene_activity_20261028_v1/runs/MM_ATAC_figure3/all_groupings_top20_markers.csv	410
11	ENSG00000132669	48.025135	3.0996184	0.0	0.0	ENSG00000132669	RIN2	MM	MM_ATAC_figure3	final_cell_type	Inflammatory monocyte/macrophage		Inflammatory monocyte/macrophage	final_label_group	3;9	0;1;10;12;13;14;2;3;4;5;6;7;9	ATAC gene activity; log1p(10000-normalized counts)	wilcoxon; BH per group; all eligible genes; no score/p/LFC prefilter	MM_ATAC_figure3_gene_activity_20261028_v1	/home/data/user/pssun/data/seekgene_blood/results/AML_MM_Supplementary_File1_gene_activity_20261028_v1/runs/MM_ATAC_figure3/all_groupings_top20_markers.csv	411
12	ENSG00000035862	47.8097	2.5103161	0.0	0.0	ENSG00000035862	TIMP2	MM	MM_ATAC_figure3	final_cell_type	Inflammatory monocyte/macrophage		Inflammatory monocyte/macrophage	final_label_group	3;9	0;1;10;12;13;14;2;3;4;5;6;7;9	ATAC gene activity; log1p(10000-normalized counts)	wilcoxon; BH per group; all eligible genes; no score/p/LFC prefilter	MM_ATAC_figure3_gene_activity_20261028_v1	/home/data/user/pssun/data/seekgene_blood/results/AML_MM_Supplementary_File1_gene_activity_20261028_v1/runs/MM_ATAC_figure3/all_groupings_top20_markers.csv	412
13	ENSG00000102755	47.670082	2.67543	0.0	0.0	ENSG00000102755	FLT1	MM	MM_ATAC_figure3	final_cell_type	Inflammatory monocyte/macrophage		Inflammatory monocyte/macrophage	final_label_group	3;9	0;1;10;12;13;14;2;3;4;5;6;7;9	ATAC gene activity; log1p(10000-normalized counts)	wilcoxon; BH per group; all eligible genes; no score/p/LFC prefilter	MM_ATAC_figure3_gene_activity_20261028_v1	/home/data/user/pssun/data/seekgene_blood/results/AML_MM_Supplementary_File1_gene_activity_20261028_v1/runs/MM_ATAC_figure3/all_groupings_top20_markers.csv	413
14	ENSG00000103489	47.552258	1.9377614	0.0	0.0	ENSG00000103489	XYLT1	MM	MM_ATAC_figure3	final_cell_type	Inflammatory monocyte/macrophage		Inflammatory monocyte/macrophage	final_label_group	3;9	0;1;10;12;13;14;2;3;4;5;6;7;9	ATAC gene activity; log1p(10000-normalized counts)	wilcoxon; BH per group; all eligible genes; no score/p/LFC prefilter	MM_ATAC_figure3_gene_activity_20261028_v1	/home/data/user/pssun/data/seekgene_blood/results/AML_MM_Supplementary_File1_gene_activity_20261028_v1/runs/MM_ATAC_figure3/all_groupings_top20_markers.csv	414
15	ENSG00000132170	47.26188	3.2102518	0.0	0.0	ENSG00000132170	PPARG	MM	MM_ATAC_figure3	final_cell_type	Inflammatory monocyte/macrophage		Inflammatory monocyte/macrophage	final_label_group	3;9	0;1;10;12;13;14;2;3;4;5;6;7;9	ATAC gene activity; log1p(10000-normalized counts)	wilcoxon; BH per group; all eligible genes; no score/p/LFC prefilter	MM_ATAC_figure3_gene_activity_20261028_v1	/home/data/user/pssun/data/seekgene_blood/results/AML_MM_Supplementary_File1_gene_activity_20261028_v1/runs/MM_ATAC_figure3/all_groupings_top20_markers.csv	415
16	ENSG00000196562	47.148	2.4851594	0.0	0.0	ENSG00000196562	SULF2	MM	MM_ATAC_figure3	final_cell_type	Inflammatory monocyte/macrophage		Inflammatory monocyte/macrophage	final_label_group	3;9	0;1;10;12;13;14;2;3;4;5;6;7;9	ATAC gene activity; log1p(10000-normalized counts)	wilcoxon; BH per group; all eligible genes; no score/p/LFC prefilter	MM_ATAC_figure3_gene_activity_20261028_v1	/home/data/user/pssun/data/seekgene_blood/results/AML_MM_Supplementary_File1_gene_activity_20261028_v1/runs/MM_ATAC_figure3/all_groupings_top20_markers.csv	416
17	ENSG00000136830	46.513405	2.6031227	0.0	0.0	ENSG00000136830	FAM129B	MM	MM_ATAC_figure3	final_cell_type	Inflammatory monocyte/macrophage		Inflammatory monocyte/macrophage	final_label_group	3;9	0;1;10;12;13;14;2;3;4;5;6;7;9	ATAC gene activity; log1p(10000-normalized counts)	wilcoxon; BH per group; all eligible genes; no score/p/LFC prefilter	MM_ATAC_figure3_gene_activity_20261028_v1	/home/data/user/pssun/data/seekgene_blood/results/AML_MM_Supplementary_File1_gene_activity_20261028_v1/runs/MM_ATAC_figure3/all_groupings_top20_markers.csv	417
18	ENSG00000124731	45.92425	3.9281235	0.0	0.0	ENSG00000124731	TREM1	MM	MM_ATAC_figure3	final_cell_type	Inflammatory monocyte/macrophage		Inflammatory monocyte/macrophage	final_label_group	3;9	0;1;10;12;13;14;2;3;4;5;6;7;9	ATAC gene activity; log1p(10000-normalized counts)	wilcoxon; BH per group; all eligible genes; no score/p/LFC prefilter	MM_ATAC_figure3_gene_activity_20261028_v1	/home/data/user/pssun/data/seekgene_blood/results/AML_MM_Supplementary_File1_gene_activity_20261028_v1/runs/MM_ATAC_figure3/all_groupings_top20_markers.csv	418
19	ENSG00000157551	45.811306	3.0183244	0.0	0.0	ENSG00000157551	KCNJ15	MM	MM_ATAC_figure3	final_cell_type	Inflammatory monocyte/macrophage		Inflammatory monocyte/macrophage	final_label_group	3;9	0;1;10;12;13;14;2;3;4;5;6;7;9	ATAC gene activity; log1p(10000-normalized counts)	wilcoxon; BH per group; all eligible genes; no score/p/LFC prefilter	MM_ATAC_figure3_gene_activity_20261028_v1	/home/data/user/pssun/data/seekgene_blood/results/AML_MM_Supplementary_File1_gene_activity_20261028_v1/runs/MM_ATAC_figure3/all_groupings_top20_markers.csv	419
20	ENSG00000197321	44.996284	2.1547325	0.0	0.0	ENSG00000197321	SVIL	MM	MM_ATAC_figure3	final_cell_type	Inflammatory monocyte/macrophage		Inflammatory monocyte/macrophage	final_label_group	3;9	0;1;10;12;13;14;2;3;4;5;6;7;9	ATAC gene activity; log1p(10000-normalized counts)	wilcoxon; BH per group; all eligible genes; no score/p/LFC prefilter	MM_ATAC_figure3_gene_activity_20261028_v1	/home/data/user/pssun/data/seekgene_blood/results/AML_MM_Supplementary_File1_gene_activity_20261028_v1/runs/MM_ATAC_figure3/all_groupings_top20_markers.csv	420
1	ENSG00000010810	64.93734	1.9418496	0.0	0.0	ENSG00000010810	FYN	MM	MM_ATAC_figure3	final_cell_type	NK/cytotoxic T cell		NK/cytotoxic T cell	final_label_group	1;4	0;1;12;13;2;3;4;5;7;9	ATAC gene activity; log1p(10000-normalized counts)	wilcoxon; BH per group; all eligible genes; no score/p/LFC prefilter	MM_ATAC_figure3_gene_activity_20261028_v1	/home/data/user/pssun/data/seekgene_blood/results/AML_MM_Supplementary_File1_gene_activity_20261028_v1/runs/MM_ATAC_figure3/all_groupings_top20_markers.csv	421
2	ENSG00000169554	59.117805	2.0876524	0.0	0.0	ENSG00000169554	ZEB2	MM	MM_ATAC_figure3	final_cell_type	NK/cytotoxic T cell		NK/cytotoxic T cell	final_label_group	1;4	0;1;12;13;2;3;4;5;7;9	ATAC gene activity; log1p(10000-normalized counts)	wilcoxon; BH per group; all eligible genes; no score/p/LFC prefilter	MM_ATAC_figure3_gene_activity_20261028_v1	/home/data/user/pssun/data/seekgene_blood/results/AML_MM_Supplementary_File1_gene_activity_20261028_v1/runs/MM_ATAC_figure3/all_groupings_top20_markers.csv	422
3	ENSG00000027075	55.98697	1.4995315	0.0	0.0	ENSG00000027075	PRKCH	MM	MM_ATAC_figure3	final_cell_type	NK/cytotoxic T cell		NK/cytotoxic T cell	final_label_group	1;4	0;1;12;13;2;3;4;5;7;9	ATAC gene activity; log1p(10000-normalized counts)	wilcoxon; BH per group; all eligible genes; no score/p/LFC prefilter	MM_ATAC_figure3_gene_activity_20261028_v1	/home/data/user/pssun/data/seekgene_blood/results/AML_MM_Supplementary_File1_gene_activity_20261028_v1/runs/MM_ATAC_figure3/all_groupings_top20_markers.csv	423
4	ENSG00000020633	55.670887	1.688684	0.0	0.0	ENSG00000020633	RUNX3	MM	MM_ATAC_figure3	final_cell_type	NK/cytotoxic T cell		NK/cytotoxic T cell	final_label_group	1;4	0;1;12;13;2;3;4;5;7;9	ATAC gene activity; log1p(10000-normalized counts)	wilcoxon; BH per group; all eligible genes; no score/p/LFC prefilter	MM_ATAC_figure3_gene_activity_20261028_v1	/home/data/user/pssun/data/seekgene_blood/results/AML_MM_Supplementary_File1_gene_activity_20261028_v1/runs/MM_ATAC_figure3/all_groupings_top20_markers.csv	424
5	ENSG00000106948	55.495235	1.7545574	0.0	0.0	ENSG00000106948	AKNA	MM	MM_ATAC_figure3	final_cell_type	NK/cytotoxic T cell		NK/cytotoxic T cell	final_label_group	1;4	0;1;12;13;2;3;4;5;7;9	ATAC gene activity; log1p(10000-normalized counts)	wilcoxon; BH per group; all eligible genes; no score/p/LFC prefilter	MM_ATAC_figure3_gene_activity_20261028_v1	/home/data/user/pssun/data/seekgene_blood/results/AML_MM_Supplementary_File1_gene_activity_20261028_v1/runs/MM_ATAC_figure3/all_groupings_top20_markers.csv	425
6	ENSG00000101096	51.448387	1.4263178	0.0	0.0	ENSG00000101096	NFATC2	MM	MM_ATAC_figure3	final_cell_type	NK/cytotoxic T cell		NK/cytotoxic T cell	final_label_group	1;4	0;1;12;13;2;3;4;5;7;9	ATAC gene activity; log1p(10000-normalized counts)	wilcoxon; BH per group; all eligible genes; no score/p/LFC prefilter	MM_ATAC_figure3_gene_activity_20261028_v1	/home/data/user/pssun/data/seekgene_blood/results/AML_MM_Supplementary_File1_gene_activity_20261028_v1/runs/MM_ATAC_figure3/all_groupings_top20_markers.csv	426
7	ENSG00000154217	49.539455	1.4331914	0.0	0.0	ENSG00000154217	PITPNC1	MM	MM_ATAC_figure3	final_cell_type	NK/cytotoxic T cell		NK/cytotoxic T cell	final_label_group	1;4	0;1;12;13;2;3;4;5;7;9	ATAC gene activity; log1p(10000-normalized counts)	wilcoxon; BH per group; all eligible genes; no score/p/LFC prefilter	MM_ATAC_figure3_gene_activity_20261028_v1	/home/data/user/pssun/data/seekgene_blood/results/AML_MM_Supplementary_File1_gene_activity_20261028_v1/runs/MM_ATAC_figure3/all_groupings_top20_markers.csv	427
8	ENSG00000159674	48.7037	1.5819061	0.0	0.0	ENSG00000159674	SPON2	MM	MM_ATAC_figure3	final_cell_type	NK/cytotoxic T cell		NK/cytotoxic T cell	final_label_group	1;4	0;1;12;13;2;3;4;5;7;9	ATAC gene activity; log1p(10000-normalized counts)	wilcoxon; BH per group; all eligible genes; no score/p/LFC prefilter	MM_ATAC_figure3_gene_activity_20261028_v1	/home/data/user/pssun/data/seekgene_blood/results/AML_MM_Supplementary_File1_gene_activity_20261028_v1/runs/MM_ATAC_figure3/all_groupings_top20_markers.csv	428
9	ENSG00000150867	47.934723	1.3707668	0.0	0.0	ENSG00000150867	PIP4K2A	MM	MM_ATAC_figure3	final_cell_type	NK/cytotoxic T cell		NK/cytotoxic T cell	final_label_group	1;4	0;1;12;13;2;3;4;5;7;9	ATAC gene activity; log1p(10000-normalized counts)	wilcoxon; BH per group; all eligible genes; no score/p/LFC prefilter	MM_ATAC_figure3_gene_activity_20261028_v1	/home/data/user/pssun/data/seekgene_blood/results/AML_MM_Supplementary_File1_gene_activity_20261028_v1/runs/MM_ATAC_figure3/all_groupings_top20_markers.csv	429
10	ENSG00000083457	47.237602	1.8023394	0.0	0.0	ENSG00000083457	ITGAE	MM	MM_ATAC_figure3	final_cell_type	NK/cytotoxic T cell		NK/cytotoxic T cell	final_label_group	1;4	0;1;12;13;2;3;4;5;7;9	ATAC gene activity; log1p(10000-normalized counts)	wilcoxon; BH per group; all eligible genes; no score/p/LFC prefilter	MM_ATAC_figure3_gene_activity_20261028_v1	/home/data/user/pssun/data/seekgene_blood/results/AML_MM_Supplementary_File1_gene_activity_20261028_v1/runs/MM_ATAC_figure3/all_groupings_top20_markers.csv	430
11	ENSG00000069702	45.829906	1.884419	0.0	0.0	ENSG00000069702	TGFBR3	MM	MM_ATAC_figure3	final_cell_type	NK/cytotoxic T cell		NK/cytotoxic T cell	final_label_group	1;4	0;1;12;13;2;3;4;5;7;9	ATAC gene activity; log1p(10000-normalized counts)	wilcoxon; BH per group; all eligible genes; no score/p/LFC prefilter	MM_ATAC_figure3_gene_activity_20261028_v1	/home/data/user/pssun/data/seekgene_blood/results/AML_MM_Supplementary_File1_gene_activity_20261028_v1/runs/MM_ATAC_figure3/all_groupings_top20_markers.csv	431
12	ENSG00000197077	44.417835	1.7727813	0.0	0.0	ENSG00000197077	KIAA1671	MM	MM_ATAC_figure3	final_cell_type	NK/cytotoxic T cell		NK/cytotoxic T cell	final_label_group	1;4	0;1;12;13;2;3;4;5;7;9	ATAC gene activity; log1p(10000-normalized counts)	wilcoxon; BH per group; all eligible genes; no score/p/LFC prefilter	MM_ATAC_figure3_gene_activity_20261028_v1	/home/data/user/pssun/data/seekgene_blood/results/AML_MM_Supplementary_File1_gene_activity_20261028_v1/runs/MM_ATAC_figure3/all_groupings_top20_markers.csv	432
13	ENSG00000104490	44.342194	1.7858868	0.0	0.0	ENSG00000104490	NCALD	MM	MM_ATAC_figure3	final_cell_type	NK/cytotoxic T cell		NK/cytotoxic T cell	final_label_group	1;4	0;1;12;13;2;3;4;5;7;9	ATAC gene activity; log1p(10000-normalized counts)	wilcoxon; BH per group; all eligible genes; no score/p/LFC prefilter	MM_ATAC_figure3_gene_activity_20261028_v1	/home/data/user/pssun/data/seekgene_blood/results/AML_MM_Supplementary_File1_gene_activity_20261028_v1/runs/MM_ATAC_figure3/all_groupings_top20_markers.csv	433
14	ENSG00000159733	43.659775	1.149996	0.0	0.0	ENSG00000159733	ZFYVE28	MM	MM_ATAC_figure3	final_cell_type	NK/cytotoxic T cell		NK/cytotoxic T cell	final_label_group	1;4	0;1;12;13;2;3;4;5;7;9	ATAC gene activity; log1p(10000-normalized counts)	wilcoxon; BH per group; all eligible genes; no score/p/LFC prefilter	MM_ATAC_figure3_gene_activity_20261028_v1	/home/data/user/pssun/data/seekgene_blood/results/AML_MM_Supplementary_File1_gene_activity_20261028_v1/runs/MM_ATAC_figure3/all_groupings_top20_markers.csv	434
15	ENSG00000127152	43.566402	1.8474351	0.0	0.0	ENSG00000127152	BCL11B	MM	MM_ATAC_figure3	final_cell_type	NK/cytotoxic T cell		NK/cytotoxic T cell	final_label_group	1;4	0;1;12;13;2;3;4;5;7;9	ATAC gene activity; log1p(10000-normalized counts)	wilcoxon; BH per group; all eligible genes; no score/p/LFC prefilter	MM_ATAC_figure3_gene_activity_20261028_v1	/home/data/user/pssun/data/seekgene_blood/results/AML_MM_Supplementary_File1_gene_activity_20261028_v1/runs/MM_ATAC_figure3/all_groupings_top20_markers.csv	435
16	ENSG00000104731	42.992344	2.2801063	0.0	0.0	ENSG00000104731	KLHDC4	MM	MM_ATAC_figure3	final_cell_type	NK/cytotoxic T cell		NK/cytotoxic T cell	final_label_group	1;4	0;1;12;13;2;3;4;5;7;9	ATAC gene activity; log1p(10000-normalized counts)	wilcoxon; BH per group; all eligible genes; no score/p/LFC prefilter	MM_ATAC_figure3_gene_activity_20261028_v1	/home/data/user/pssun/data/seekgene_blood/results/AML_MM_Supplementary_File1_gene_activity_20261028_v1/runs/MM_ATAC_figure3/all_groupings_top20_markers.csv	436
17	ENSG00000065675	42.685387	1.6478866	0.0	0.0	ENSG00000065675	PRKCQ	MM	MM_ATAC_figure3	final_cell_type	NK/cytotoxic T cell		NK/cytotoxic T cell	final_label_group	1;4	0;1;12;13;2;3;4;5;7;9	ATAC gene activity; log1p(10000-normalized counts)	wilcoxon; BH per group; all eligible genes; no score/p/LFC prefilter	MM_ATAC_figure3_gene_activity_20261028_v1	/home/data/user/pssun/data/seekgene_blood/results/AML_MM_Supplementary_File1_gene_activity_20261028_v1/runs/MM_ATAC_figure3/all_groupings_top20_markers.csv	437
18	ENSG00000198821	42.633595	1.5652585	0.0	0.0	ENSG00000198821	CD247	MM	MM_ATAC_figure3	final_cell_type	NK/cytotoxic T cell		NK/cytotoxic T cell	final_label_group	1;4	0;1;12;13;2;3;4;5;7;9	ATAC gene activity; log1p(10000-normalized counts)	wilcoxon; BH per group; all eligible genes; no score/p/LFC prefilter	MM_ATAC_figure3_gene_activity_20261028_v1	/home/data/user/pssun/data/seekgene_blood/results/AML_MM_Supplementary_File1_gene_activity_20261028_v1/runs/MM_ATAC_figure3/all_groupings_top20_markers.csv	438
19	ENSG00000153815	42.081074	1.1782959	0.0	0.0	ENSG00000153815	CMIP	MM	MM_ATAC_figure3	final_cell_type	NK/cytotoxic T cell		NK/cytotoxic T cell	final_label_group	1;4	0;1;12;13;2;3;4;5;7;9	ATAC gene activity; log1p(10000-normalized counts)	wilcoxon; BH per group; all eligible genes; no score/p/LFC prefilter	MM_ATAC_figure3_gene_activity_20261028_v1	/home/data/user/pssun/data/seekgene_blood/results/AML_MM_Supplementary_File1_gene_activity_20261028_v1/runs/MM_ATAC_figure3/all_groupings_top20_markers.csv	439
20	ENSG00000100599	41.726395	1.2952056	0.0	0.0	ENSG00000100599	RIN3	MM	MM_ATAC_figure3	final_cell_type	NK/cytotoxic T cell		NK/cytotoxic T cell	final_label_group	1;4	0;1;12;13;2;3;4;5;7;9	ATAC gene activity; log1p(10000-normalized counts)	wilcoxon; BH per group; all eligible genes; no score/p/LFC prefilter	MM_ATAC_figure3_gene_activity_20261028_v1	/home/data/user/pssun/data/seekgene_blood/results/AML_MM_Supplementary_File1_gene_activity_20261028_v1/runs/MM_ATAC_figure3/all_groupings_top20_markers.csv	440
1	ENSG00000127152	49.088047	2.44465	0.0	0.0	ENSG00000127152	BCL11B	MM	MM_ATAC_figure3	final_cell_type	Naive/memory CD4 T cell		Naive/memory CD4 T cell	final_label_group	2	0;1;10;11;12;13;2;3;4;5;6;7;9	ATAC gene activity; log1p(10000-normalized counts)	wilcoxon; BH per group; all eligible genes; no score/p/LFC prefilter	MM_ATAC_figure3_gene_activity_20261028_v1	/home/data/user/pssun/data/seekgene_blood/results/AML_MM_Supplementary_File1_gene_activity_20261028_v1/runs/MM_ATAC_figure3/all_groupings_top20_markers.csv	441
2	ENSG00000112182	44.21438	1.8510705	0.0	0.0	ENSG00000112182	BACH2	MM	MM_ATAC_figure3	final_cell_type	Naive/memory CD4 T cell		Naive/memory CD4 T cell	final_label_group	2	0;1;10;11;12;13;2;3;4;5;6;7;9	ATAC gene activity; log1p(10000-normalized counts)	wilcoxon; BH per group; all eligible genes; no score/p/LFC prefilter	MM_ATAC_figure3_gene_activity_20261028_v1	/home/data/user/pssun/data/seekgene_blood/results/AML_MM_Supplementary_File1_gene_activity_20261028_v1/runs/MM_ATAC_figure3/all_groupings_top20_markers.csv	442
3	ENSG00000138795	41.81682	2.8701308	0.0	0.0	ENSG00000138795	LEF1	MM	MM_ATAC_figure3	final_cell_type	Naive/memory CD4 T cell		Naive/memory CD4 T cell	final_label_group	2	0;1;10;11;12;13;2;3;4;5;6;7;9	ATAC gene activity; log1p(10000-normalized counts)	wilcoxon; BH per group; all eligible genes; no score/p/LFC prefilter	MM_ATAC_figure3_gene_activity_20261028_v1	/home/data/user/pssun/data/seekgene_blood/results/AML_MM_Supplementary_File1_gene_activity_20261028_v1/runs/MM_ATAC_figure3/all_groupings_top20_markers.csv	443
4	ENSG00000113263	35.054905	1.3939302	3.2828036806106316e-269	5.363827647144387e-266	ENSG00000113263	ITK	MM	MM_ATAC_figure3	final_cell_type	Naive/memory CD4 T cell		Naive/memory CD4 T cell	final_label_group	2	0;1;10;11;12;13;2;3;4;5;6;7;9	ATAC gene activity; log1p(10000-normalized counts)	wilcoxon; BH per group; all eligible genes; no score/p/LFC prefilter	MM_ATAC_figure3_gene_activity_20261028_v1	/home/data/user/pssun/data/seekgene_blood/results/AML_MM_Supplementary_File1_gene_activity_20261028_v1/runs/MM_ATAC_figure3/all_groupings_top20_markers.csv	444
5	ENSG00000168685	32.505707	3.0231426	8.855859700194034e-232	1.0213931831864966e-228	ENSG00000168685	IL7R	MM	MM_ATAC_figure3	final_cell_type	Naive/memory CD4 T cell		Naive/memory CD4 T cell	final_label_group	2	0;1;10;11;12;13;2;3;4;5;6;7;9	ATAC gene activity; log1p(10000-normalized counts)	wilcoxon; BH per group; all eligible genes; no score/p/LFC prefilter	MM_ATAC_figure3_gene_activity_20261028_v1	/home/data/user/pssun/data/seekgene_blood/results/AML_MM_Supplementary_File1_gene_activity_20261028_v1/runs/MM_ATAC_figure3/all_groupings_top20_markers.csv	445
6	ENSG00000134882	32.38145	1.1425352	5.008240133703679e-230	5.455364683418224e-227	ENSG00000134882	UBAC2	MM	MM_ATAC_figure3	final_cell_type	Naive/memory CD4 T cell		Naive/memory CD4 T cell	final_label_group	2	0;1;10;11;12;13;2;3;4;5;6;7;9	ATAC gene activity; log1p(10000-normalized counts)	wilcoxon; BH per group; all eligible genes; no score/p/LFC prefilter	MM_ATAC_figure3_gene_activity_20261028_v1	/home/data/user/pssun/data/seekgene_blood/results/AML_MM_Supplementary_File1_gene_activity_20261028_v1/runs/MM_ATAC_figure3/all_groupings_top20_markers.csv	446
7	ENSG00000027075	32.317894	1.1385722	3.921313559873269e-229	4.0465892088650096e-226	ENSG00000027075	PRKCH	MM	MM_ATAC_figure3	final_cell_type	Naive/memory CD4 T cell		Naive/memory CD4 T cell	final_label_group	2	0;1;10;11;12;13;2;3;4;5;6;7;9	ATAC gene activity; log1p(10000-normalized counts)	wilcoxon; BH per group; all eligible genes; no score/p/LFC prefilter	MM_ATAC_figure3_gene_activity_20261028_v1	/home/data/user/pssun/data/seekgene_blood/results/AML_MM_Supplementary_File1_gene_activity_20261028_v1/runs/MM_ATAC_figure3/all_groupings_top20_markers.csv	447
8	ENSG00000123453	29.880098	2.3438063	3.5696151555091333e-196	2.4134291156575027e-193	ENSG00000123453	SARDH	MM	MM_ATAC_figure3	final_cell_type	Naive/memory CD4 T cell		Naive/memory CD4 T cell	final_label_group	2	0;1;10;11;12;13;2;3;4;5;6;7;9	ATAC gene activity; log1p(10000-normalized counts)	wilcoxon; BH per group; all eligible genes; no score/p/LFC prefilter	MM_ATAC_figure3_gene_activity_20261028_v1	/home/data/user/pssun/data/seekgene_blood/results/AML_MM_Supplementary_File1_gene_activity_20261028_v1/runs/MM_ATAC_figure3/all_groupings_top20_markers.csv	448
9	ENSG00000176155	28.057302	1.3919756	3.253734075100888e-173	1.8763518826618563e-170	ENSG00000176155	CCDC57	MM	MM_ATAC_figure3	final_cell_type	Naive/memory CD4 T cell		Naive/memory CD4 T cell	final_label_group	2	0;1;10;11;12;13;2;3;4;5;6;7;9	ATAC gene activity; log1p(10000-normalized counts)	wilcoxon; BH per group; all eligible genes; no score/p/LFC prefilter	MM_ATAC_figure3_gene_activity_20261028_v1	/home/data/user/pssun/data/seekgene_blood/results/AML_MM_Supplementary_File1_gene_activity_20261028_v1/runs/MM_ATAC_figure3/all_groupings_top20_markers.csv	449
10	ENSG00000117602	27.962198	1.7890699	4.685311717269982e-172	2.4828353200138523e-169	ENSG00000117602	RCAN3	MM	MM_ATAC_figure3	final_cell_type	Naive/memory CD4 T cell		Naive/memory CD4 T cell	final_label_group	2	0;1;10;11;12;13;2;3;4;5;6;7;9	ATAC gene activity; log1p(10000-normalized counts)	wilcoxon; BH per group; all eligible genes; no score/p/LFC prefilter	MM_ATAC_figure3_gene_activity_20261028_v1	/home/data/user/pssun/data/seekgene_blood/results/AML_MM_Supplementary_File1_gene_activity_20261028_v1/runs/MM_ATAC_figure3/all_groupings_top20_markers.csv	450
11	ENSG00000080854	27.81076	2.1377172	3.214861304317733e-170	1.6587838314146788e-167	ENSG00000080854	IGSF9B	MM	MM_ATAC_figure3	final_cell_type	Naive/memory CD4 T cell		Naive/memory CD4 T cell	final_label_group	2	0;1;10;11;12;13;2;3;4;5;6;7;9	ATAC gene activity; log1p(10000-normalized counts)	wilcoxon; BH per group; all eligible genes; no score/p/LFC prefilter	MM_ATAC_figure3_gene_activity_20261028_v1	/home/data/user/pssun/data/seekgene_blood/results/AML_MM_Supplementary_File1_gene_activity_20261028_v1/runs/MM_ATAC_figure3/all_groupings_top20_markers.csv	451
12	ENSG00000184613	27.758783	1.8025463	1.365107152920449e-169	6.691413986827811e-167	ENSG00000184613	NELL2	MM	MM_ATAC_figure3	final_cell_type	Naive/memory CD4 T cell		Naive/memory CD4 T cell	final_label_group	2	0;1;10;11;12;13;2;3;4;5;6;7;9	ATAC gene activity; log1p(10000-normalized counts)	wilcoxon; BH per group; all eligible genes; no score/p/LFC prefilter	MM_ATAC_figure3_gene_activity_20261028_v1	/home/data/user/pssun/data/seekgene_blood/results/AML_MM_Supplementary_File1_gene_activity_20261028_v1/runs/MM_ATAC_figure3/all_groupings_top20_markers.csv	452
13	ENSG00000164300	27.127167	1.2889867	4.709237533519459e-162	2.198429055231334e-159	ENSG00000164300	SERINC5	MM	MM_ATAC_figure3	final_cell_type	Naive/memory CD4 T cell		Naive/memory CD4 T cell	final_label_group	2	0;1;10;11;12;13;2;3;4;5;6;7;9	ATAC gene activity; log1p(10000-normalized counts)	wilcoxon; BH per group; all eligible genes; no score/p/LFC prefilter	MM_ATAC_figure3_gene_activity_20261028_v1	/home/data/user/pssun/data/seekgene_blood/results/AML_MM_Supplementary_File1_gene_activity_20261028_v1/runs/MM_ATAC_figure3/all_groupings_top20_markers.csv	453
14	ENSG00000130340	26.830942	1.177041	1.407753238554826e-158	6.133737277409882e-156	ENSG00000130340	SNX9	MM	MM_ATAC_figure3	final_cell_type	Naive/memory CD4 T cell		Naive/memory CD4 T cell	final_label_group	2	0;1;10;11;12;13;2;3;4;5;6;7;9	ATAC gene activity; log1p(10000-normalized counts)	wilcoxon; BH per group; all eligible genes; no score/p/LFC prefilter	MM_ATAC_figure3_gene_activity_20261028_v1	/home/data/user/pssun/data/seekgene_blood/results/AML_MM_Supplementary_File1_gene_activity_20261028_v1/runs/MM_ATAC_figure3/all_groupings_top20_markers.csv	454
15	ENSG00000124203	26.829792	1.394693	1.4519004884215396e-158	6.188568016626332e-156	ENSG00000124203	ZNF831	MM	MM_ATAC_figure3	final_cell_type	Naive/memory CD4 T cell		Naive/memory CD4 T cell	final_label_group	2	0;1;10;11;12;13;2;3;4;5;6;7;9	ATAC gene activity; log1p(10000-normalized counts)	wilcoxon; BH per group; all eligible genes; no score/p/LFC prefilter	MM_ATAC_figure3_gene_activity_20261028_v1	/home/data/user/pssun/data/seekgene_blood/results/AML_MM_Supplementary_File1_gene_activity_20261028_v1/runs/MM_ATAC_figure3/all_groupings_top20_markers.csv	455
16	ENSG00000013725	26.781166	1.7571557	5.355493000803173e-158	2.2341521546116556e-155	ENSG00000013725	CD6	MM	MM_ATAC_figure3	final_cell_type	Naive/memory CD4 T cell		Naive/memory CD4 T cell	final_label_group	2	0;1;10;11;12;13;2;3;4;5;6;7;9	ATAC gene activity; log1p(10000-normalized counts)	wilcoxon; BH per group; all eligible genes; no score/p/LFC prefilter	MM_ATAC_figure3_gene_activity_20261028_v1	/home/data/user/pssun/data/seekgene_blood/results/AML_MM_Supplementary_File1_gene_activity_20261028_v1/runs/MM_ATAC_figure3/all_groupings_top20_markers.csv	456
17	ENSG00000118922	26.735302	1.4473288	1.8303200110098935e-157	7.323894786912446e-155	ENSG00000118922	KLF12	MM	MM_ATAC_figure3	final_cell_type	Naive/memory CD4 T cell		Naive/memory CD4 T cell	final_label_group	2	0;1;10;11;12;13;2;3;4;5;6;7;9	ATAC gene activity; log1p(10000-normalized counts)	wilcoxon; BH per group; all eligible genes; no score/p/LFC prefilter	MM_ATAC_figure3_gene_activity_20261028_v1	/home/data/user/pssun/data/seekgene_blood/results/AML_MM_Supplementary_File1_gene_activity_20261028_v1/runs/MM_ATAC_figure3/all_groupings_top20_markers.csv	457
18	ENSG00000141576	26.632872	1.5284913	2.8264466206010204e-156	1.108362777802484e-153	ENSG00000141576	RNF157	MM	MM_ATAC_figure3	final_cell_type	Naive/memory CD4 T cell		Naive/memory CD4 T cell	final_label_group	2	0;1;10;11;12;13;2;3;4;5;6;7;9	ATAC gene activity; log1p(10000-normalized counts)	wilcoxon; BH per group; all eligible genes; no score/p/LFC prefilter	MM_ATAC_figure3_gene_activity_20261028_v1	/home/data/user/pssun/data/seekgene_blood/results/AML_MM_Supplementary_File1_gene_activity_20261028_v1/runs/MM_ATAC_figure3/all_groupings_top20_markers.csv	458
19	ENSG00000142546	26.056799	1.2258848	1.1266633015544153e-149	4.16801648180706e-147	ENSG00000142546	NOSIP	MM	MM_ATAC_figure3	final_cell_type	Naive/memory CD4 T cell		Naive/memory CD4 T cell	final_label_group	2	0;1;10;11;12;13;2;3;4;5;6;7;9	ATAC gene activity; log1p(10000-normalized counts)	wilcoxon; BH per group; all eligible genes; no score/p/LFC prefilter	MM_ATAC_figure3_gene_activity_20261028_v1	/home/data/user/pssun/data/seekgene_blood/results/AML_MM_Supplementary_File1_gene_activity_20261028_v1/runs/MM_ATAC_figure3/all_groupings_top20_markers.csv	459
20	ENSG00000099204	25.914053	1.3573021	4.6249735530921355e-148	1.6193188652763837e-145	ENSG00000099204	ABLIM1	MM	MM_ATAC_figure3	final_cell_type	Naive/memory CD4 T cell		Naive/memory CD4 T cell	final_label_group	2	0;1;10;11;12;13;2;3;4;5;6;7;9	ATAC gene activity; log1p(10000-normalized counts)	wilcoxon; BH per group; all eligible genes; no score/p/LFC prefilter	MM_ATAC_figure3_gene_activity_20261028_v1	/home/data/user/pssun/data/seekgene_blood/results/AML_MM_Supplementary_File1_gene_activity_20261028_v1/runs/MM_ATAC_figure3/all_groupings_top20_markers.csv	460
1	ENSG00000259040	96.419365	3.189298	0.0	0.0	ENSG00000259040	BLOC1S5-TXNDC5	MM	MM_ATAC_figure3	final_cell_type	Plasma-cell states		Plasma-cell states	final_label_group	0;12;14;8	0;1;10;13;14;2;3;4;5;6;7;8;9	ATAC gene activity; log1p(10000-normalized counts)	wilcoxon; BH per group; all eligible genes; no score/p/LFC prefilter	MM_ATAC_figure3_gene_activity_20261028_v1	/home/data/user/pssun/data/seekgene_blood/results/AML_MM_Supplementary_File1_gene_activity_20261028_v1/runs/MM_ATAC_figure3/all_groupings_top20_markers.csv	461
2	ENSG00000239264	89.18664	4.2062716	0.0	0.0	ENSG00000239264	TXNDC5	MM	MM_ATAC_figure3	final_cell_type	Plasma-cell states		Plasma-cell states	final_label_group	0;12;14;8	0;1;10;13;14;2;3;4;5;6;7;8;9	ATAC gene activity; log1p(10000-normalized counts)	wilcoxon; BH per group; all eligible genes; no score/p/LFC prefilter	MM_ATAC_figure3_gene_activity_20261028_v1	/home/data/user/pssun/data/seekgene_blood/results/AML_MM_Supplementary_File1_gene_activity_20261028_v1/runs/MM_ATAC_figure3/all_groupings_top20_markers.csv	462
3	ENSG00000109458	86.56292	3.242443	0.0	0.0	ENSG00000109458	GAB1	MM	MM_ATAC_figure3	final_cell_type	Plasma-cell states		Plasma-cell states	final_label_group	0;12;14;8	0;1;10;13;14;2;3;4;5;6;7;8;9	ATAC gene activity; log1p(10000-normalized counts)	wilcoxon; BH per group; all eligible genes; no score/p/LFC prefilter	MM_ATAC_figure3_gene_activity_20261028_v1	/home/data/user/pssun/data/seekgene_blood/results/AML_MM_Supplementary_File1_gene_activity_20261028_v1/runs/MM_ATAC_figure3/all_groupings_top20_markers.csv	463
4	ENSG00000138738	83.7801	3.5420687	0.0	0.0	ENSG00000138738	PRDM5	MM	MM_ATAC_figure3	final_cell_type	Plasma-cell states		Plasma-cell states	final_label_group	0;12;14;8	0;1;10;13;14;2;3;4;5;6;7;8;9	ATAC gene activity; log1p(10000-normalized counts)	wilcoxon; BH per group; all eligible genes; no score/p/LFC prefilter	MM_ATAC_figure3_gene_activity_20261028_v1	/home/data/user/pssun/data/seekgene_blood/results/AML_MM_Supplementary_File1_gene_activity_20261028_v1/runs/MM_ATAC_figure3/all_groupings_top20_markers.csv	464
5	ENSG00000110777	79.26172	2.9723818	0.0	0.0	ENSG00000110777	POU2AF1	MM	MM_ATAC_figure3	final_cell_type	Plasma-cell states		Plasma-cell states	final_label_group	0;12;14;8	0;1;10;13;14;2;3;4;5;6;7;8;9	ATAC gene activity; log1p(10000-normalized counts)	wilcoxon; BH per group; all eligible genes; no score/p/LFC prefilter	MM_ATAC_figure3_gene_activity_20261028_v1	/home/data/user/pssun/data/seekgene_blood/results/AML_MM_Supplementary_File1_gene_activity_20261028_v1/runs/MM_ATAC_figure3/all_groupings_top20_markers.csv	465
6	ENSG00000156831	78.179596	2.34082	0.0	0.0	ENSG00000156831	NSMCE2	MM	MM_ATAC_figure3	final_cell_type	Plasma-cell states		Plasma-cell states	final_label_group	0;12;14;8	0;1;10;13;14;2;3;4;5;6;7;8;9	ATAC gene activity; log1p(10000-normalized counts)	wilcoxon; BH per group; all eligible genes; no score/p/LFC prefilter	MM_ATAC_figure3_gene_activity_20261028_v1	/home/data/user/pssun/data/seekgene_blood/results/AML_MM_Supplementary_File1_gene_activity_20261028_v1/runs/MM_ATAC_figure3/all_groupings_top20_markers.csv	466
7	ENSG00000079691	78.104195	2.4311597	0.0	0.0	ENSG00000079691	CARMIL1	MM	MM_ATAC_figure3	final_cell_type	Plasma-cell states		Plasma-cell states	final_label_group	0;12;14;8	0;1;10;13;14;2;3;4;5;6;7;8;9	ATAC gene activity; log1p(10000-normalized counts)	wilcoxon; BH per group; all eligible genes; no score/p/LFC prefilter	MM_ATAC_figure3_gene_activity_20261028_v1	/home/data/user/pssun/data/seekgene_blood/results/AML_MM_Supplementary_File1_gene_activity_20261028_v1/runs/MM_ATAC_figure3/all_groupings_top20_markers.csv	467
8	ENSG00000145979	77.16584	2.5267482	0.0	0.0	ENSG00000145979	TBC1D7	MM	MM_ATAC_figure3	final_cell_type	Plasma-cell states		Plasma-cell states	final_label_group	0;12;14;8	0;1;10;13;14;2;3;4;5;6;7;8;9	ATAC gene activity; log1p(10000-normalized counts)	wilcoxon; BH per group; all eligible genes; no score/p/LFC prefilter	MM_ATAC_figure3_gene_activity_20261028_v1	/home/data/user/pssun/data/seekgene_blood/results/AML_MM_Supplementary_File1_gene_activity_20261028_v1/runs/MM_ATAC_figure3/all_groupings_top20_markers.csv	468
9	ENSG00000123096	76.99255	2.7333226	0.0	0.0	ENSG00000123096	SSPN	MM	MM_ATAC_figure3	final_cell_type	Plasma-cell states		Plasma-cell states	final_label_group	0;12;14;8	0;1;10;13;14;2;3;4;5;6;7;8;9	ATAC gene activity; log1p(10000-normalized counts)	wilcoxon; BH per group; all eligible genes; no score/p/LFC prefilter	MM_ATAC_figure3_gene_activity_20261028_v1	/home/data/user/pssun/data/seekgene_blood/results/AML_MM_Supplementary_File1_gene_activity_20261028_v1/runs/MM_ATAC_figure3/all_groupings_top20_markers.csv	469
10	ENSG00000112679	76.848434	2.3718376	0.0	0.0	ENSG00000112679	DUSP22	MM	MM_ATAC_figure3	final_cell_type	Plasma-cell states		Plasma-cell states	final_label_group	0;12;14;8	0;1;10;13;14;2;3;4;5;6;7;8;9	ATAC gene activity; log1p(10000-normalized counts)	wilcoxon; BH per group; all eligible genes; no score/p/LFC prefilter	MM_ATAC_figure3_gene_activity_20261028_v1	/home/data/user/pssun/data/seekgene_blood/results/AML_MM_Supplementary_File1_gene_activity_20261028_v1/runs/MM_ATAC_figure3/all_groupings_top20_markers.csv	470
11	ENSG00000171791	74.33658	1.7910782	0.0	0.0	ENSG00000171791	BCL2	MM	MM_ATAC_figure3	final_cell_type	Plasma-cell states		Plasma-cell states	final_label_group	0;12;14;8	0;1;10;13;14;2;3;4;5;6;7;8;9	ATAC gene activity; log1p(10000-normalized counts)	wilcoxon; BH per group; all eligible genes; no score/p/LFC prefilter	MM_ATAC_figure3_gene_activity_20261028_v1	/home/data/user/pssun/data/seekgene_blood/results/AML_MM_Supplementary_File1_gene_activity_20261028_v1/runs/MM_ATAC_figure3/all_groupings_top20_markers.csv	471
12	ENSG00000263961	71.54162	3.1219506	0.0	0.0	ENSG00000263961	C1orf186	MM	MM_ATAC_figure3	final_cell_type	Plasma-cell states		Plasma-cell states	final_label_group	0;12;14;8	0;1;10;13;14;2;3;4;5;6;7;8;9	ATAC gene activity; log1p(10000-normalized counts)	wilcoxon; BH per group; all eligible genes; no score/p/LFC prefilter	MM_ATAC_figure3_gene_activity_20261028_v1	/home/data/user/pssun/data/seekgene_blood/results/AML_MM_Supplementary_File1_gene_activity_20261028_v1/runs/MM_ATAC_figure3/all_groupings_top20_markers.csv	472
13	ENSG00000153162	71.53672	3.1872656	0.0	0.0	ENSG00000153162	BMP6	MM	MM_ATAC_figure3	final_cell_type	Plasma-cell states		Plasma-cell states	final_label_group	0;12;14;8	0;1;10;13;14;2;3;4;5;6;7;8;9	ATAC gene activity; log1p(10000-normalized counts)	wilcoxon; BH per group; all eligible genes; no score/p/LFC prefilter	MM_ATAC_figure3_gene_activity_20261028_v1	/home/data/user/pssun/data/seekgene_blood/results/AML_MM_Supplementary_File1_gene_activity_20261028_v1/runs/MM_ATAC_figure3/all_groupings_top20_markers.csv	473
14	ENSG00000140009	70.44035	2.3409867	0.0	0.0	ENSG00000140009	ESR2	MM	MM_ATAC_figure3	final_cell_type	Plasma-cell states		Plasma-cell states	final_label_group	0;12;14;8	0;1;10;13;14;2;3;4;5;6;7;8;9	ATAC gene activity; log1p(10000-normalized counts)	wilcoxon; BH per group; all eligible genes; no score/p/LFC prefilter	MM_ATAC_figure3_gene_activity_20261028_v1	/home/data/user/pssun/data/seekgene_blood/results/AML_MM_Supplementary_File1_gene_activity_20261028_v1/runs/MM_ATAC_figure3/all_groupings_top20_markers.csv	474
15	ENSG00000154978	68.86953	2.0067964	0.0	0.0	ENSG00000154978	VOPP1	MM	MM_ATAC_figure3	final_cell_type	Plasma-cell states		Plasma-cell states	final_label_group	0;12;14;8	0;1;10;13;14;2;3;4;5;6;7;8;9	ATAC gene activity; log1p(10000-normalized counts)	wilcoxon; BH per group; all eligible genes; no score/p/LFC prefilter	MM_ATAC_figure3_gene_activity_20261028_v1	/home/data/user/pssun/data/seekgene_blood/results/AML_MM_Supplementary_File1_gene_activity_20261028_v1/runs/MM_ATAC_figure3/all_groupings_top20_markers.csv	475
16	ENSG00000109436	68.71013	2.7187572	0.0	0.0	ENSG00000109436	TBC1D9	MM	MM_ATAC_figure3	final_cell_type	Plasma-cell states		Plasma-cell states	final_label_group	0;12;14;8	0;1;10;13;14;2;3;4;5;6;7;8;9	ATAC gene activity; log1p(10000-normalized counts)	wilcoxon; BH per group; all eligible genes; no score/p/LFC prefilter	MM_ATAC_figure3_gene_activity_20261028_v1	/home/data/user/pssun/data/seekgene_blood/results/AML_MM_Supplementary_File1_gene_activity_20261028_v1/runs/MM_ATAC_figure3/all_groupings_top20_markers.csv	476
17	ENSG00000169435	65.77885	4.2624497	0.0	0.0	ENSG00000169435	RASSF6	MM	MM_ATAC_figure3	final_cell_type	Plasma-cell states		Plasma-cell states	final_label_group	0;12;14;8	0;1;10;13;14;2;3;4;5;6;7;8;9	ATAC gene activity; log1p(10000-normalized counts)	wilcoxon; BH per group; all eligible genes; no score/p/LFC prefilter	MM_ATAC_figure3_gene_activity_20261028_v1	/home/data/user/pssun/data/seekgene_blood/results/AML_MM_Supplementary_File1_gene_activity_20261028_v1/runs/MM_ATAC_figure3/all_groupings_top20_markers.csv	477
18	ENSG00000149403	64.95068	1.9771281	0.0	0.0	ENSG00000149403	GRIK4	MM	MM_ATAC_figure3	final_cell_type	Plasma-cell states		Plasma-cell states	final_label_group	0;12;14;8	0;1;10;13;14;2;3;4;5;6;7;8;9	ATAC gene activity; log1p(10000-normalized counts)	wilcoxon; BH per group; all eligible genes; no score/p/LFC prefilter	MM_ATAC_figure3_gene_activity_20261028_v1	/home/data/user/pssun/data/seekgene_blood/results/AML_MM_Supplementary_File1_gene_activity_20261028_v1/runs/MM_ATAC_figure3/all_groupings_top20_markers.csv	478
19	ENSG00000101057	64.29487	2.864308	0.0	0.0	ENSG00000101057	MYBL2	MM	MM_ATAC_figure3	final_cell_type	Plasma-cell states		Plasma-cell states	final_label_group	0;12;14;8	0;1;10;13;14;2;3;4;5;6;7;8;9	ATAC gene activity; log1p(10000-normalized counts)	wilcoxon; BH per group; all eligible genes; no score/p/LFC prefilter	MM_ATAC_figure3_gene_activity_20261028_v1	/home/data/user/pssun/data/seekgene_blood/results/AML_MM_Supplementary_File1_gene_activity_20261028_v1/runs/MM_ATAC_figure3/all_groupings_top20_markers.csv	479
20	ENSG00000166387	63.75471	2.1324422	0.0	0.0	ENSG00000166387	PPFIBP2	MM	MM_ATAC_figure3	final_cell_type	Plasma-cell states		Plasma-cell states	final_label_group	0;12;14;8	0;1;10;13;14;2;3;4;5;6;7;8;9	ATAC gene activity; log1p(10000-normalized counts)	wilcoxon; BH per group; all eligible genes; no score/p/LFC prefilter	MM_ATAC_figure3_gene_activity_20261028_v1	/home/data/user/pssun/data/seekgene_blood/results/AML_MM_Supplementary_File1_gene_activity_20261028_v1/runs/MM_ATAC_figure3/all_groupings_top20_markers.csv	480
1	ENSG00000259040	86.81267	2.9030926	0.0	0.0	ENSG00000259040	BLOC1S5-TXNDC5	MM	MM_ATAC_figure3	native_ATAC_cluster	0	0		mixed_or_unmatched; see cell_type_composition	0;1;11;12;13;14;2;3;4;5;8;9	0	ATAC gene activity; log1p(10000-normalized counts)	wilcoxon; BH per group; all eligible genes; no score/p/LFC prefilter	MM_ATAC_figure3_gene_activity_20261028_v1	/home/data/user/pssun/data/seekgene_blood/results/AML_MM_Supplementary_File1_gene_activity_20261028_v1/runs/MM_ATAC_figure3/all_groupings_top20_markers.csv	481
2	ENSG00000138738	80.88605	3.3834264	0.0	0.0	ENSG00000138738	PRDM5	MM	MM_ATAC_figure3	native_ATAC_cluster	0	0		mixed_or_unmatched; see cell_type_composition	0;1;11;12;13;14;2;3;4;5;8;9	0	ATAC gene activity; log1p(10000-normalized counts)	wilcoxon; BH per group; all eligible genes; no score/p/LFC prefilter	MM_ATAC_figure3_gene_activity_20261028_v1	/home/data/user/pssun/data/seekgene_blood/results/AML_MM_Supplementary_File1_gene_activity_20261028_v1/runs/MM_ATAC_figure3/all_groupings_top20_markers.csv	482
3	ENSG00000109458	80.23716	2.996584	0.0	0.0	ENSG00000109458	GAB1	MM	MM_ATAC_figure3	native_ATAC_cluster	0	0		mixed_or_unmatched; see cell_type_composition	0;1;11;12;13;14;2;3;4;5;8;9	0	ATAC gene activity; log1p(10000-normalized counts)	wilcoxon; BH per group; all eligible genes; no score/p/LFC prefilter	MM_ATAC_figure3_gene_activity_20261028_v1	/home/data/user/pssun/data/seekgene_blood/results/AML_MM_Supplementary_File1_gene_activity_20261028_v1/runs/MM_ATAC_figure3/all_groupings_top20_markers.csv	483
4	ENSG00000239264	79.154236	3.5141842	0.0	0.0	ENSG00000239264	TXNDC5	MM	MM_ATAC_figure3	native_ATAC_cluster	0	0		mixed_or_unmatched; see cell_type_composition	0;1;11;12;13;14;2;3;4;5;8;9	0	ATAC gene activity; log1p(10000-normalized counts)	wilcoxon; BH per group; all eligible genes; no score/p/LFC prefilter	MM_ATAC_figure3_gene_activity_20261028_v1	/home/data/user/pssun/data/seekgene_blood/results/AML_MM_Supplementary_File1_gene_activity_20261028_v1/runs/MM_ATAC_figure3/all_groupings_top20_markers.csv	484
5	ENSG00000145979	76.787674	2.5455654	0.0	0.0	ENSG00000145979	TBC1D7	MM	MM_ATAC_figure3	native_ATAC_cluster	0	0		mixed_or_unmatched; see cell_type_composition	0;1;11;12;13;14;2;3;4;5;8;9	0	ATAC gene activity; log1p(10000-normalized counts)	wilcoxon; BH per group; all eligible genes; no score/p/LFC prefilter	MM_ATAC_figure3_gene_activity_20261028_v1	/home/data/user/pssun/data/seekgene_blood/results/AML_MM_Supplementary_File1_gene_activity_20261028_v1/runs/MM_ATAC_figure3/all_groupings_top20_markers.csv	485
6	ENSG00000171791	74.20423	1.8351334	0.0	0.0	ENSG00000171791	BCL2	MM	MM_ATAC_figure3	native_ATAC_cluster	0	0		mixed_or_unmatched; see cell_type_composition	0;1;11;12;13;14;2;3;4;5;8;9	0	ATAC gene activity; log1p(10000-normalized counts)	wilcoxon; BH per group; all eligible genes; no score/p/LFC prefilter	MM_ATAC_figure3_gene_activity_20261028_v1	/home/data/user/pssun/data/seekgene_blood/results/AML_MM_Supplementary_File1_gene_activity_20261028_v1/runs/MM_ATAC_figure3/all_groupings_top20_markers.csv	486
7	ENSG00000156831	73.043015	2.2455711	0.0	0.0	ENSG00000156831	NSMCE2	MM	MM_ATAC_figure3	native_ATAC_cluster	0	0		mixed_or_unmatched; see cell_type_composition	0;1;11;12;13;14;2;3;4;5;8;9	0	ATAC gene activity; log1p(10000-normalized counts)	wilcoxon; BH per group; all eligible genes; no score/p/LFC prefilter	MM_ATAC_figure3_gene_activity_20261028_v1	/home/data/user/pssun/data/seekgene_blood/results/AML_MM_Supplementary_File1_gene_activity_20261028_v1/runs/MM_ATAC_figure3/all_groupings_top20_markers.csv	487
8	ENSG00000110777	72.586266	2.7380097	0.0	0.0	ENSG00000110777	POU2AF1	MM	MM_ATAC_figure3	native_ATAC_cluster	0	0		mixed_or_unmatched; see cell_type_composition	0;1;11;12;13;14;2;3;4;5;8;9	0	ATAC gene activity; log1p(10000-normalized counts)	wilcoxon; BH per group; all eligible genes; no score/p/LFC prefilter	MM_ATAC_figure3_gene_activity_20261028_v1	/home/data/user/pssun/data/seekgene_blood/results/AML_MM_Supplementary_File1_gene_activity_20261028_v1/runs/MM_ATAC_figure3/all_groupings_top20_markers.csv	488
9	ENSG00000079691	72.5779	2.3079553	0.0	0.0	ENSG00000079691	CARMIL1	MM	MM_ATAC_figure3	native_ATAC_cluster	0	0		mixed_or_unmatched; see cell_type_composition	0;1;11;12;13;14;2;3;4;5;8;9	0	ATAC gene activity; log1p(10000-normalized counts)	wilcoxon; BH per group; all eligible genes; no score/p/LFC prefilter	MM_ATAC_figure3_gene_activity_20261028_v1	/home/data/user/pssun/data/seekgene_blood/results/AML_MM_Supplementary_File1_gene_activity_20261028_v1/runs/MM_ATAC_figure3/all_groupings_top20_markers.csv	489
10	ENSG00000112679	71.15847	2.25011	0.0	0.0	ENSG00000112679	DUSP22	MM	MM_ATAC_figure3	native_ATAC_cluster	0	0		mixed_or_unmatched; see cell_type_composition	0;1;11;12;13;14;2;3;4;5;8;9	0	ATAC gene activity; log1p(10000-normalized counts)	wilcoxon; BH per group; all eligible genes; no score/p/LFC prefilter	MM_ATAC_figure3_gene_activity_20261028_v1	/home/data/user/pssun/data/seekgene_blood/results/AML_MM_Supplementary_File1_gene_activity_20261028_v1/runs/MM_ATAC_figure3/all_groupings_top20_markers.csv	490
11	ENSG00000140009	70.99371	2.4042208	0.0	0.0	ENSG00000140009	ESR2	MM	MM_ATAC_figure3	native_ATAC_cluster	0	0		mixed_or_unmatched; see cell_type_composition	0;1;11;12;13;14;2;3;4;5;8;9	0	ATAC gene activity; log1p(10000-normalized counts)	wilcoxon; BH per group; all eligible genes; no score/p/LFC prefilter	MM_ATAC_figure3_gene_activity_20261028_v1	/home/data/user/pssun/data/seekgene_blood/results/AML_MM_Supplementary_File1_gene_activity_20261028_v1/runs/MM_ATAC_figure3/all_groupings_top20_markers.csv	491
12	ENSG00000123096	70.73513	2.5339308	0.0	0.0	ENSG00000123096	SSPN	MM	MM_ATAC_figure3	native_ATAC_cluster	0	0		mixed_or_unmatched; see cell_type_composition	0;1;11;12;13;14;2;3;4;5;8;9	0	ATAC gene activity; log1p(10000-normalized counts)	wilcoxon; BH per group; all eligible genes; no score/p/LFC prefilter	MM_ATAC_figure3_gene_activity_20261028_v1	/home/data/user/pssun/data/seekgene_blood/results/AML_MM_Supplementary_File1_gene_activity_20261028_v1/runs/MM_ATAC_figure3/all_groupings_top20_markers.csv	492
13	ENSG00000169435	65.03631	3.876721	0.0	0.0	ENSG00000169435	RASSF6	MM	MM_ATAC_figure3	native_ATAC_cluster	0	0		mixed_or_unmatched; see cell_type_composition	0;1;11;12;13;14;2;3;4;5;8;9	0	ATAC gene activity; log1p(10000-normalized counts)	wilcoxon; BH per group; all eligible genes; no score/p/LFC prefilter	MM_ATAC_figure3_gene_activity_20261028_v1	/home/data/user/pssun/data/seekgene_blood/results/AML_MM_Supplementary_File1_gene_activity_20261028_v1/runs/MM_ATAC_figure3/all_groupings_top20_markers.csv	493
14	ENSG00000153162	64.86399	2.8530502	0.0	0.0	ENSG00000153162	BMP6	MM	MM_ATAC_figure3	native_ATAC_cluster	0	0		mixed_or_unmatched; see cell_type_composition	0;1;11;12;13;14;2;3;4;5;8;9	0	ATAC gene activity; log1p(10000-normalized counts)	wilcoxon; BH per group; all eligible genes; no score/p/LFC prefilter	MM_ATAC_figure3_gene_activity_20261028_v1	/home/data/user/pssun/data/seekgene_blood/results/AML_MM_Supplementary_File1_gene_activity_20261028_v1/runs/MM_ATAC_figure3/all_groupings_top20_markers.csv	494
15	ENSG00000109436	63.81678	2.5391276	0.0	0.0	ENSG00000109436	TBC1D9	MM	MM_ATAC_figure3	native_ATAC_cluster	0	0		mixed_or_unmatched; see cell_type_composition	0;1;11;12;13;14;2;3;4;5;8;9	0	ATAC gene activity; log1p(10000-normalized counts)	wilcoxon; BH per group; all eligible genes; no score/p/LFC prefilter	MM_ATAC_figure3_gene_activity_20261028_v1	/home/data/user/pssun/data/seekgene_blood/results/AML_MM_Supplementary_File1_gene_activity_20261028_v1/runs/MM_ATAC_figure3/all_groupings_top20_markers.csv	495
16	ENSG00000109762	63.31715	1.997042	0.0	0.0	ENSG00000109762	SNX25	MM	MM_ATAC_figure3	native_ATAC_cluster	0	0		mixed_or_unmatched; see cell_type_composition	0;1;11;12;13;14;2;3;4;5;8;9	0	ATAC gene activity; log1p(10000-normalized counts)	wilcoxon; BH per group; all eligible genes; no score/p/LFC prefilter	MM_ATAC_figure3_gene_activity_20261028_v1	/home/data/user/pssun/data/seekgene_blood/results/AML_MM_Supplementary_File1_gene_activity_20261028_v1/runs/MM_ATAC_figure3/all_groupings_top20_markers.csv	496
17	ENSG00000105738	62.96394	1.8643683	0.0	0.0	ENSG00000105738	SIPA1L3	MM	MM_ATAC_figure3	native_ATAC_cluster	0	0		mixed_or_unmatched; see cell_type_composition	0;1;11;12;13;14;2;3;4;5;8;9	0	ATAC gene activity; log1p(10000-normalized counts)	wilcoxon; BH per group; all eligible genes; no score/p/LFC prefilter	MM_ATAC_figure3_gene_activity_20261028_v1	/home/data/user/pssun/data/seekgene_blood/results/AML_MM_Supplementary_File1_gene_activity_20261028_v1/runs/MM_ATAC_figure3/all_groupings_top20_markers.csv	497
18	ENSG00000166387	61.970905	2.1260042	0.0	0.0	ENSG00000166387	PPFIBP2	MM	MM_ATAC_figure3	native_ATAC_cluster	0	0		mixed_or_unmatched; see cell_type_composition	0;1;11;12;13;14;2;3;4;5;8;9	0	ATAC gene activity; log1p(10000-normalized counts)	wilcoxon; BH per group; all eligible genes; no score/p/LFC prefilter	MM_ATAC_figure3_gene_activity_20261028_v1	/home/data/user/pssun/data/seekgene_blood/results/AML_MM_Supplementary_File1_gene_activity_20261028_v1/runs/MM_ATAC_figure3/all_groupings_top20_markers.csv	498
19	ENSG00000149418	61.375587	2.9779236	0.0	0.0	ENSG00000149418	ST14	MM	MM_ATAC_figure3	native_ATAC_cluster	0	0		mixed_or_unmatched; see cell_type_composition	0;1;11;12;13;14;2;3;4;5;8;9	0	ATAC gene activity; log1p(10000-normalized counts)	wilcoxon; BH per group; all eligible genes; no score/p/LFC prefilter	MM_ATAC_figure3_gene_activity_20261028_v1	/home/data/user/pssun/data/seekgene_blood/results/AML_MM_Supplementary_File1_gene_activity_20261028_v1/runs/MM_ATAC_figure3/all_groupings_top20_markers.csv	499
20	ENSG00000263961	61.15087	2.6098824	0.0	0.0	ENSG00000263961	C1orf186	MM	MM_ATAC_figure3	native_ATAC_cluster	0	0		mixed_or_unmatched; see cell_type_composition	0;1;11;12;13;14;2;3;4;5;8;9	0	ATAC gene activity; log1p(10000-normalized counts)	wilcoxon; BH per group; all eligible genes; no score/p/LFC prefilter	MM_ATAC_figure3_gene_activity_20261028_v1	/home/data/user/pssun/data/seekgene_blood/results/AML_MM_Supplementary_File1_gene_activity_20261028_v1/runs/MM_ATAC_figure3/all_groupings_top20_markers.csv	500
1	ENSG00000010810	46.57377	1.8599136	0.0	0.0	ENSG00000010810	FYN	MM	MM_ATAC_figure3	native_ATAC_cluster	1	1		mixed_or_unmatched; see cell_type_composition	0;1;13;2;3;4;5;6;8;9	1	ATAC gene activity; log1p(10000-normalized counts)	wilcoxon; BH per group; all eligible genes; no score/p/LFC prefilter	MM_ATAC_figure3_gene_activity_20261028_v1	/home/data/user/pssun/data/seekgene_blood/results/AML_MM_Supplementary_File1_gene_activity_20261028_v1/runs/MM_ATAC_figure3/all_groupings_top20_markers.csv	501
2	ENSG00000169554	41.371735	1.895607	0.0	0.0	ENSG00000169554	ZEB2	MM	MM_ATAC_figure3	native_ATAC_cluster	1	1		mixed_or_unmatched; see cell_type_composition	0;1;13;2;3;4;5;6;8;9	1	ATAC gene activity; log1p(10000-normalized counts)	wilcoxon; BH per group; all eligible genes; no score/p/LFC prefilter	MM_ATAC_figure3_gene_activity_20261028_v1	/home/data/user/pssun/data/seekgene_blood/results/AML_MM_Supplementary_File1_gene_activity_20261028_v1/runs/MM_ATAC_figure3/all_groupings_top20_markers.csv	502
3	ENSG00000127152	41.061382	2.166465	0.0	0.0	ENSG00000127152	BCL11B	MM	MM_ATAC_figure3	native_ATAC_cluster	1	1		mixed_or_unmatched; see cell_type_composition	0;1;13;2;3;4;5;6;8;9	1	ATAC gene activity; log1p(10000-normalized counts)	wilcoxon; BH per group; all eligible genes; no score/p/LFC prefilter	MM_ATAC_figure3_gene_activity_20261028_v1	/home/data/user/pssun/data/seekgene_blood/results/AML_MM_Supplementary_File1_gene_activity_20261028_v1/runs/MM_ATAC_figure3/all_groupings_top20_markers.csv	503
4	ENSG00000027075	40.472996	1.4843173	0.0	0.0	ENSG00000027075	PRKCH	MM	MM_ATAC_figure3	native_ATAC_cluster	1	1		mixed_or_unmatched; see cell_type_composition	0;1;13;2;3;4;5;6;8;9	1	ATAC gene activity; log1p(10000-normalized counts)	wilcoxon; BH per group; all eligible genes; no score/p/LFC prefilter	MM_ATAC_figure3_gene_activity_20261028_v1	/home/data/user/pssun/data/seekgene_blood/results/AML_MM_Supplementary_File1_gene_activity_20261028_v1/runs/MM_ATAC_figure3/all_groupings_top20_markers.csv	504
5	ENSG00000101096	37.011986	1.3962083	7.346282837306263e-300	2.8807713518212784e-296	ENSG00000101096	NFATC2	MM	MM_ATAC_figure3	native_ATAC_cluster	1	1		mixed_or_unmatched; see cell_type_composition	0;1;13;2;3;4;5;6;8;9	1	ATAC gene activity; log1p(10000-normalized counts)	wilcoxon; BH per group; all eligible genes; no score/p/LFC prefilter	MM_ATAC_figure3_gene_activity_20261028_v1	/home/data/user/pssun/data/seekgene_blood/results/AML_MM_Supplementary_File1_gene_activity_20261028_v1/runs/MM_ATAC_figure3/all_groupings_top20_markers.csv	505
6	ENSG00000065675	35.77004	1.742213	3.229331915725655e-280	1.0552918478605485e-276	ENSG00000065675	PRKCQ	MM	MM_ATAC_figure3	native_ATAC_cluster	1	1		mixed_or_unmatched; see cell_type_composition	0;1;13;2;3;4;5;6;8;9	1	ATAC gene activity; log1p(10000-normalized counts)	wilcoxon; BH per group; all eligible genes; no score/p/LFC prefilter	MM_ATAC_figure3_gene_activity_20261028_v1	/home/data/user/pssun/data/seekgene_blood/results/AML_MM_Supplementary_File1_gene_activity_20261028_v1/runs/MM_ATAC_figure3/all_groupings_top20_markers.csv	506
7	ENSG00000153563	35.10322	2.5866673	6.019437415128034e-270	1.686044419977362e-266	ENSG00000153563	CD8A	MM	MM_ATAC_figure3	native_ATAC_cluster	1	1		mixed_or_unmatched; see cell_type_composition	0;1;13;2;3;4;5;6;8;9	1	ATAC gene activity; log1p(10000-normalized counts)	wilcoxon; BH per group; all eligible genes; no score/p/LFC prefilter	MM_ATAC_figure3_gene_activity_20261028_v1	/home/data/user/pssun/data/seekgene_blood/results/AML_MM_Supplementary_File1_gene_activity_20261028_v1/runs/MM_ATAC_figure3/all_groupings_top20_markers.csv	507
8	ENSG00000150867	34.392624	1.3429155	3.250170525131673e-259	7.080677054028524e-256	ENSG00000150867	PIP4K2A	MM	MM_ATAC_figure3	native_ATAC_cluster	1	1		mixed_or_unmatched; see cell_type_composition	0;1;13;2;3;4;5;6;8;9	1	ATAC gene activity; log1p(10000-normalized counts)	wilcoxon; BH per group; all eligible genes; no score/p/LFC prefilter	MM_ATAC_figure3_gene_activity_20261028_v1	/home/data/user/pssun/data/seekgene_blood/results/AML_MM_Supplementary_File1_gene_activity_20261028_v1/runs/MM_ATAC_figure3/all_groupings_top20_markers.csv	508
9	ENSG00000146285	32.553913	1.7200799	1.8431635865326502e-232	3.0115757034288058e-229	ENSG00000146285	SCML4	MM	MM_ATAC_figure3	native_ATAC_cluster	1	1		mixed_or_unmatched; see cell_type_composition	0;1;13;2;3;4;5;6;8;9	1	ATAC gene activity; log1p(10000-normalized counts)	wilcoxon; BH per group; all eligible genes; no score/p/LFC prefilter	MM_ATAC_figure3_gene_activity_20261028_v1	/home/data/user/pssun/data/seekgene_blood/results/AML_MM_Supplementary_File1_gene_activity_20261028_v1/runs/MM_ATAC_figure3/all_groupings_top20_markers.csv	509
10	ENSG00000106948	32.218742	1.3645278	9.645096990361927e-228	1.350795833500188e-224	ENSG00000106948	AKNA	MM	MM_ATAC_figure3	native_ATAC_cluster	1	1		mixed_or_unmatched; see cell_type_composition	0;1;13;2;3;4;5;6;8;9	1	ATAC gene activity; log1p(10000-normalized counts)	wilcoxon; BH per group; all eligible genes; no score/p/LFC prefilter	MM_ATAC_figure3_gene_activity_20261028_v1	/home/data/user/pssun/data/seekgene_blood/results/AML_MM_Supplementary_File1_gene_activity_20261028_v1/runs/MM_ATAC_figure3/all_groupings_top20_markers.csv	510
11	ENSG00000020633	32.210857	1.3133692	1.2436574924305813e-227	1.6256261636057605e-224	ENSG00000020633	RUNX3	MM	MM_ATAC_figure3	native_ATAC_cluster	1	1		mixed_or_unmatched; see cell_type_composition	0;1;13;2;3;4;5;6;8;9	1	ATAC gene activity; log1p(10000-normalized counts)	wilcoxon; BH per group; all eligible genes; no score/p/LFC prefilter	MM_ATAC_figure3_gene_activity_20261028_v1	/home/data/user/pssun/data/seekgene_blood/results/AML_MM_Supplementary_File1_gene_activity_20261028_v1/runs/MM_ATAC_figure3/all_groupings_top20_markers.csv	511
12	ENSG00000083457	32.060135	1.5694942	1.5858902378569815e-225	1.8290911702154023e-222	ENSG00000083457	ITGAE	MM	MM_ATAC_figure3	native_ATAC_cluster	1	1		mixed_or_unmatched; see cell_type_composition	0;1;13;2;3;4;5;6;8;9	1	ATAC gene activity; log1p(10000-normalized counts)	wilcoxon; BH per group; all eligible genes; no score/p/LFC prefilter	MM_ATAC_figure3_gene_activity_20261028_v1	/home/data/user/pssun/data/seekgene_blood/results/AML_MM_Supplementary_File1_gene_activity_20261028_v1/runs/MM_ATAC_figure3/all_groupings_top20_markers.csv	512
13	ENSG00000101445	31.822731	1.3152134	3.138699924927217e-222	3.418916079335997e-219	ENSG00000101445	PPP1R16B	MM	MM_ATAC_figure3	native_ATAC_cluster	1	1		mixed_or_unmatched; see cell_type_composition	0;1;13;2;3;4;5;6;8;9	1	ATAC gene activity; log1p(10000-normalized counts)	wilcoxon; BH per group; all eligible genes; no score/p/LFC prefilter	MM_ATAC_figure3_gene_activity_20261028_v1	/home/data/user/pssun/data/seekgene_blood/results/AML_MM_Supplementary_File1_gene_activity_20261028_v1/runs/MM_ATAC_figure3/all_groupings_top20_markers.csv	513
14	ENSG00000152969	31.373428	2.0320013	4.6627061931584895e-216	4.3534133490123094e-213	ENSG00000152969	JAKMIP1	MM	MM_ATAC_figure3	native_ATAC_cluster	1	1		mixed_or_unmatched; see cell_type_composition	0;1;13;2;3;4;5;6;8;9	1	ATAC gene activity; log1p(10000-normalized counts)	wilcoxon; BH per group; all eligible genes; no score/p/LFC prefilter	MM_ATAC_figure3_gene_activity_20261028_v1	/home/data/user/pssun/data/seekgene_blood/results/AML_MM_Supplementary_File1_gene_activity_20261028_v1/runs/MM_ATAC_figure3/all_groupings_top20_markers.csv	514
15	ENSG00000113263	31.087461	1.3078356	3.558360057942101e-212	3.0334245937422077e-209	ENSG00000113263	ITK	MM	MM_ATAC_figure3	native_ATAC_cluster	1	1		mixed_or_unmatched; see cell_type_composition	0;1;13;2;3;4;5;6;8;9	1	ATAC gene activity; log1p(10000-normalized counts)	wilcoxon; BH per group; all eligible genes; no score/p/LFC prefilter	MM_ATAC_figure3_gene_activity_20261028_v1	/home/data/user/pssun/data/seekgene_blood/results/AML_MM_Supplementary_File1_gene_activity_20261028_v1/runs/MM_ATAC_figure3/all_groupings_top20_markers.csv	515
16	ENSG00000189319	30.862404	0.9999027	3.818704416030014e-209	3.11972239521252e-206	ENSG00000189319	FAM53B	MM	MM_ATAC_figure3	native_ATAC_cluster	1	1		mixed_or_unmatched; see cell_type_composition	0;1;13;2;3;4;5;6;8;9	1	ATAC gene activity; log1p(10000-normalized counts)	wilcoxon; BH per group; all eligible genes; no score/p/LFC prefilter	MM_ATAC_figure3_gene_activity_20261028_v1	/home/data/user/pssun/data/seekgene_blood/results/AML_MM_Supplementary_File1_gene_activity_20261028_v1/runs/MM_ATAC_figure3/all_groupings_top20_markers.csv	516
17	ENSG00000258539	30.27357	0.9254801	2.5547861929812942e-201	1.8552478846586756e-198	ENSG00000258539	RP11-12J10.3	MM	MM_ATAC_figure3	native_ATAC_cluster	1	1		mixed_or_unmatched; see cell_type_composition	0;1;13;2;3;4;5;6;8;9	1	ATAC gene activity; log1p(10000-normalized counts)	wilcoxon; BH per group; all eligible genes; no score/p/LFC prefilter	MM_ATAC_figure3_gene_activity_20261028_v1	/home/data/user/pssun/data/seekgene_blood/results/AML_MM_Supplementary_File1_gene_activity_20261028_v1/runs/MM_ATAC_figure3/all_groupings_top20_markers.csv	517
18	ENSG00000167202	30.14727	1.3421347	1.164756159246581e-199	7.874956556671625e-197	ENSG00000167202	TBC1D2B	MM	MM_ATAC_figure3	native_ATAC_cluster	1	1		mixed_or_unmatched; see cell_type_composition	0;1;13;2;3;4;5;6;8;9	1	ATAC gene activity; log1p(10000-normalized counts)	wilcoxon; BH per group; all eligible genes; no score/p/LFC prefilter	MM_ATAC_figure3_gene_activity_20261028_v1	/home/data/user/pssun/data/seekgene_blood/results/AML_MM_Supplementary_File1_gene_activity_20261028_v1/runs/MM_ATAC_figure3/all_groupings_top20_markers.csv	518
19	ENSG00000069702	30.060356	1.5677813	1.5987619265814233e-198	1.044897503149399e-195	ENSG00000069702	TGFBR3	MM	MM_ATAC_figure3	native_ATAC_cluster	1	1		mixed_or_unmatched; see cell_type_composition	0;1;13;2;3;4;5;6;8;9	1	ATAC gene activity; log1p(10000-normalized counts)	wilcoxon; BH per group; all eligible genes; no score/p/LFC prefilter	MM_ATAC_figure3_gene_activity_20261028_v1	/home/data/user/pssun/data/seekgene_blood/results/AML_MM_Supplementary_File1_gene_activity_20261028_v1/runs/MM_ATAC_figure3/all_groupings_top20_markers.csv	519
20	ENSG00000153283	29.422743	1.5768516	2.811060455481955e-190	1.722389448457334e-187	ENSG00000153283	CD96	MM	MM_ATAC_figure3	native_ATAC_cluster	1	1		mixed_or_unmatched; see cell_type_composition	0;1;13;2;3;4;5;6;8;9	1	ATAC gene activity; log1p(10000-normalized counts)	wilcoxon; BH per group; all eligible genes; no score/p/LFC prefilter	MM_ATAC_figure3_gene_activity_20261028_v1	/home/data/user/pssun/data/seekgene_blood/results/AML_MM_Supplementary_File1_gene_activity_20261028_v1/runs/MM_ATAC_figure3/all_groupings_top20_markers.csv	520
1	ENSG00000259040	25.089525	2.1307638	6.471258840344522e-139	1.2688197208263504e-134	ENSG00000259040	BLOC1S5-TXNDC5	MM	MM_ATAC_figure3	native_ATAC_cluster	10	10		mixed_or_unmatched; see cell_type_composition	0;12;2;5;7;8;9	10	ATAC gene activity; log1p(10000-normalized counts)	wilcoxon; BH per group; all eligible genes; no score/p/LFC prefilter	MM_ATAC_figure3_gene_activity_20261028_v1	/home/data/user/pssun/data/seekgene_blood/results/AML_MM_Supplementary_File1_gene_activity_20261028_v1/runs/MM_ATAC_figure3/all_groupings_top20_markers.csv	521
2	ENSG00000239264	20.586496	2.0569913	3.626704488936444e-94	3.555439745728843e-90	ENSG00000239264	TXNDC5	MM	MM_ATAC_figure3	native_ATAC_cluster	10	10		mixed_or_unmatched; see cell_type_composition	0;12;2;5;7;8;9	10	ATAC gene activity; log1p(10000-normalized counts)	wilcoxon; BH per group; all eligible genes; no score/p/LFC prefilter	MM_ATAC_figure3_gene_activity_20261028_v1	/home/data/user/pssun/data/seekgene_blood/results/AML_MM_Supplementary_File1_gene_activity_20261028_v1/runs/MM_ATAC_figure3/all_groupings_top20_markers.csv	522
3	ENSG00000112679	19.081089	1.541812	3.626265546385109e-81	2.370006285599094e-77	ENSG00000112679	DUSP22	MM	MM_ATAC_figure3	native_ATAC_cluster	10	10		mixed_or_unmatched; see cell_type_composition	0;12;2;5;7;8;9	10	ATAC gene activity; log1p(10000-normalized counts)	wilcoxon; BH per group; all eligible genes; no score/p/LFC prefilter	MM_ATAC_figure3_gene_activity_20261028_v1	/home/data/user/pssun/data/seekgene_blood/results/AML_MM_Supplementary_File1_gene_activity_20261028_v1/runs/MM_ATAC_figure3/all_groupings_top20_markers.csv	523
4	ENSG00000079691	18.842503	1.5459322	3.3857641625146957e-79	1.659616948360641e-75	ENSG00000079691	CARMIL1	MM	MM_ATAC_figure3	native_ATAC_cluster	10	10		mixed_or_unmatched; see cell_type_composition	0;12;2;5;7;8;9	10	ATAC gene activity; log1p(10000-normalized counts)	wilcoxon; BH per group; all eligible genes; no score/p/LFC prefilter	MM_ATAC_figure3_gene_activity_20261028_v1	/home/data/user/pssun/data/seekgene_blood/results/AML_MM_Supplementary_File1_gene_activity_20261028_v1/runs/MM_ATAC_figure3/all_groupings_top20_markers.csv	524
5	ENSG00000123096	18.780197	1.6969105	1.0967095910986506e-78	4.3006369905342486e-75	ENSG00000123096	SSPN	MM	MM_ATAC_figure3	native_ATAC_cluster	10	10		mixed_or_unmatched; see cell_type_composition	0;12;2;5;7;8;9	10	ATAC gene activity; log1p(10000-normalized counts)	wilcoxon; BH per group; all eligible genes; no score/p/LFC prefilter	MM_ATAC_figure3_gene_activity_20261028_v1	/home/data/user/pssun/data/seekgene_blood/results/AML_MM_Supplementary_File1_gene_activity_20261028_v1/runs/MM_ATAC_figure3/all_groupings_top20_markers.csv	525
6	ENSG00000082438	17.534216	1.715284	7.852396379953521e-69	2.566032263695811e-65	ENSG00000082438	COBLL1	MM	MM_ATAC_figure3	native_ATAC_cluster	10	10		mixed_or_unmatched; see cell_type_composition	0;12;2;5;7;8;9	10	ATAC gene activity; log1p(10000-normalized counts)	wilcoxon; BH per group; all eligible genes; no score/p/LFC prefilter	MM_ATAC_figure3_gene_activity_20261028_v1	/home/data/user/pssun/data/seekgene_blood/results/AML_MM_Supplementary_File1_gene_activity_20261028_v1/runs/MM_ATAC_figure3/all_groupings_top20_markers.csv	526
7	ENSG00000182022	17.134897	1.6489252	8.149597685301656e-66	2.11918146992836e-62	ENSG00000182022	CHST15	MM	MM_ATAC_figure3	native_ATAC_cluster	10	10		mixed_or_unmatched; see cell_type_composition	0;12;2;5;7;8;9	10	ATAC gene activity; log1p(10000-normalized counts)	wilcoxon; BH per group; all eligible genes; no score/p/LFC prefilter	MM_ATAC_figure3_gene_activity_20261028_v1	/home/data/user/pssun/data/seekgene_blood/results/AML_MM_Supplementary_File1_gene_activity_20261028_v1/runs/MM_ATAC_figure3/all_groupings_top20_markers.csv	527
8	ENSG00000143641	17.131454	1.2875779	8.646632202492416e-66	2.11918146992836e-62	ENSG00000143641	GALNT2	MM	MM_ATAC_figure3	native_ATAC_cluster	10	10		mixed_or_unmatched; see cell_type_composition	0;12;2;5;7;8;9	10	ATAC gene activity; log1p(10000-normalized counts)	wilcoxon; BH per group; all eligible genes; no score/p/LFC prefilter	MM_ATAC_figure3_gene_activity_20261028_v1	/home/data/user/pssun/data/seekgene_blood/results/AML_MM_Supplementary_File1_gene_activity_20261028_v1/runs/MM_ATAC_figure3/all_groupings_top20_markers.csv	528
9	ENSG00000160190	16.65246	1.3879876	2.9041015066076663e-62	6.3267464711173905e-59	ENSG00000160190	SLC37A1	MM	MM_ATAC_figure3	native_ATAC_cluster	10	10		mixed_or_unmatched; see cell_type_composition	0;12;2;5;7;8;9	10	ATAC gene activity; log1p(10000-normalized counts)	wilcoxon; BH per group; all eligible genes; no score/p/LFC prefilter	MM_ATAC_figure3_gene_activity_20261028_v1	/home/data/user/pssun/data/seekgene_blood/results/AML_MM_Supplementary_File1_gene_activity_20261028_v1/runs/MM_ATAC_figure3/all_groupings_top20_markers.csv	529
10	ENSG00000197943	16.573355	1.2613477	1.085935801427114e-61	2.1291943258581426e-58	ENSG00000197943	PLCG2	MM	MM_ATAC_figure3	native_ATAC_cluster	10	10		mixed_or_unmatched; see cell_type_composition	0;12;2;5;7;8;9	10	ATAC gene activity; log1p(10000-normalized counts)	wilcoxon; BH per group; all eligible genes; no score/p/LFC prefilter	MM_ATAC_figure3_gene_activity_20261028_v1	/home/data/user/pssun/data/seekgene_blood/results/AML_MM_Supplementary_File1_gene_activity_20261028_v1/runs/MM_ATAC_figure3/all_groupings_top20_markers.csv	530
11	ENSG00000176533	16.295748	1.1281501	1.0580263710424277e-59	1.7287269214190731e-56	ENSG00000176533	GNG7	MM	MM_ATAC_figure3	native_ATAC_cluster	10	10		mixed_or_unmatched; see cell_type_composition	0;12;2;5;7;8;9	10	ATAC gene activity; log1p(10000-normalized counts)	wilcoxon; BH per group; all eligible genes; no score/p/LFC prefilter	MM_ATAC_figure3_gene_activity_20261028_v1	/home/data/user/pssun/data/seekgene_blood/results/AML_MM_Supplementary_File1_gene_activity_20261028_v1/runs/MM_ATAC_figure3/all_groupings_top20_markers.csv	531
12	ENSG00000124788	16.279451	0.917233	1.3810137080855338e-59	2.0828873672640816e-56	ENSG00000124788	ATXN1	MM	MM_ATAC_figure3	native_ATAC_cluster	10	10		mixed_or_unmatched; see cell_type_composition	0;12;2;5;7;8;9	10	ATAC gene activity; log1p(10000-normalized counts)	wilcoxon; BH per group; all eligible genes; no score/p/LFC prefilter	MM_ATAC_figure3_gene_activity_20261028_v1	/home/data/user/pssun/data/seekgene_blood/results/AML_MM_Supplementary_File1_gene_activity_20261028_v1/runs/MM_ATAC_figure3/all_groupings_top20_markers.csv	532
13	ENSG00000145979	16.086689	1.4219699	3.1630921283326736e-58	4.429910525729909e-55	ENSG00000145979	TBC1D7	MM	MM_ATAC_figure3	native_ATAC_cluster	10	10		mixed_or_unmatched; see cell_type_composition	0;12;2;5;7;8;9	10	ATAC gene activity; log1p(10000-normalized counts)	wilcoxon; BH per group; all eligible genes; no score/p/LFC prefilter	MM_ATAC_figure3_gene_activity_20261028_v1	/home/data/user/pssun/data/seekgene_blood/results/AML_MM_Supplementary_File1_gene_activity_20261028_v1/runs/MM_ATAC_figure3/all_groupings_top20_markers.csv	533
14	ENSG00000156831	15.572804	1.2572366	1.1141353947432127e-54	1.4563235123153447e-51	ENSG00000156831	NSMCE2	MM	MM_ATAC_figure3	native_ATAC_cluster	10	10		mixed_or_unmatched; see cell_type_composition	0;12;2;5;7;8;9	10	ATAC gene activity; log1p(10000-normalized counts)	wilcoxon; BH per group; all eligible genes; no score/p/LFC prefilter	MM_ATAC_figure3_gene_activity_20261028_v1	/home/data/user/pssun/data/seekgene_blood/results/AML_MM_Supplementary_File1_gene_activity_20261028_v1/runs/MM_ATAC_figure3/all_groupings_top20_markers.csv	534
15	ENSG00000110777	15.495566	1.4586996	3.716715147126797e-54	4.28668434645383e-51	ENSG00000110777	POU2AF1	MM	MM_ATAC_figure3	native_ATAC_cluster	10	10		mixed_or_unmatched; see cell_type_composition	0;12;2;5;7;8;9	10	ATAC gene activity; log1p(10000-normalized counts)	wilcoxon; BH per group; all eligible genes; no score/p/LFC prefilter	MM_ATAC_figure3_gene_activity_20261028_v1	/home/data/user/pssun/data/seekgene_blood/results/AML_MM_Supplementary_File1_gene_activity_20261028_v1/runs/MM_ATAC_figure3/all_groupings_top20_markers.csv	535
16	ENSG00000153162	14.813653	1.586237	1.1956271461441487e-49	1.1721330727224164e-46	ENSG00000153162	BMP6	MM	MM_ATAC_figure3	native_ATAC_cluster	10	10		mixed_or_unmatched; see cell_type_composition	0;12;2;5;7;8;9	10	ATAC gene activity; log1p(10000-normalized counts)	wilcoxon; BH per group; all eligible genes; no score/p/LFC prefilter	MM_ATAC_figure3_gene_activity_20261028_v1	/home/data/user/pssun/data/seekgene_blood/results/AML_MM_Supplementary_File1_gene_activity_20261028_v1/runs/MM_ATAC_figure3/all_groupings_top20_markers.csv	536
17	ENSG00000165209	14.235666	1.3355691	5.503557949752681e-46	4.4961775300333665e-43	ENSG00000165209	STRBP	MM	MM_ATAC_figure3	native_ATAC_cluster	10	10		mixed_or_unmatched; see cell_type_composition	0;12;2;5;7;8;9	10	ATAC gene activity; log1p(10000-normalized counts)	wilcoxon; BH per group; all eligible genes; no score/p/LFC prefilter	MM_ATAC_figure3_gene_activity_20261028_v1	/home/data/user/pssun/data/seekgene_blood/results/AML_MM_Supplementary_File1_gene_activity_20261028_v1/runs/MM_ATAC_figure3/all_groupings_top20_markers.csv	537
18	ENSG00000171791	14.183302	0.973743	1.1624493728437756e-45	9.116857941339163e-43	ENSG00000171791	BCL2	MM	MM_ATAC_figure3	native_ATAC_cluster	10	10		mixed_or_unmatched; see cell_type_composition	0;12;2;5;7;8;9	10	ATAC gene activity; log1p(10000-normalized counts)	wilcoxon; BH per group; all eligible genes; no score/p/LFC prefilter	MM_ATAC_figure3_gene_activity_20261028_v1	/home/data/user/pssun/data/seekgene_blood/results/AML_MM_Supplementary_File1_gene_activity_20261028_v1/runs/MM_ATAC_figure3/all_groupings_top20_markers.csv	538
19	ENSG00000263961	14.021385	1.4898485	1.153411645941213e-44	8.698054669988216e-42	ENSG00000263961	C1orf186	MM	MM_ATAC_figure3	native_ATAC_cluster	10	10		mixed_or_unmatched; see cell_type_composition	0;12;2;5;7;8;9	10	ATAC gene activity; log1p(10000-normalized counts)	wilcoxon; BH per group; all eligible genes; no score/p/LFC prefilter	MM_ATAC_figure3_gene_activity_20261028_v1	/home/data/user/pssun/data/seekgene_blood/results/AML_MM_Supplementary_File1_gene_activity_20261028_v1/runs/MM_ATAC_figure3/all_groupings_top20_markers.csv	539
20	ENSG00000124942	13.965573	0.9988753	2.528618561072979e-44	1.836245338035478e-41	ENSG00000124942	AHNAK	MM	MM_ATAC_figure3	native_ATAC_cluster	10	10		mixed_or_unmatched; see cell_type_composition	0;12;2;5;7;8;9	10	ATAC gene activity; log1p(10000-normalized counts)	wilcoxon; BH per group; all eligible genes; no score/p/LFC prefilter	MM_ATAC_figure3_gene_activity_20261028_v1	/home/data/user/pssun/data/seekgene_blood/results/AML_MM_Supplementary_File1_gene_activity_20261028_v1/runs/MM_ATAC_figure3/all_groupings_top20_markers.csv	540
1	ENSG00000029534	23.157696	2.3448298	1.2160538510142814e-118	2.3843167856837015e-114	ENSG00000029534	ANK1	MM	MM_ATAC_figure3	native_ATAC_cluster	11	11		mixed_or_unmatched; see cell_type_composition	10;11;2;5	11	ATAC gene activity; log1p(10000-normalized counts)	wilcoxon; BH per group; all eligible genes; no score/p/LFC prefilter	MM_ATAC_figure3_gene_activity_20261028_v1	/home/data/user/pssun/data/seekgene_blood/results/AML_MM_Supplementary_File1_gene_activity_20261028_v1/runs/MM_ATAC_figure3/all_groupings_top20_markers.csv	541
2	ENSG00000116675	22.939983	2.8821821	1.8550370450748033e-116	1.8185855671390835e-112	ENSG00000116675	DNAJC6	MM	MM_ATAC_figure3	native_ATAC_cluster	11	11		mixed_or_unmatched; see cell_type_composition	10;11;2;5	11	ATAC gene activity; log1p(10000-normalized counts)	wilcoxon; BH per group; all eligible genes; no score/p/LFC prefilter	MM_ATAC_figure3_gene_activity_20261028_v1	/home/data/user/pssun/data/seekgene_blood/results/AML_MM_Supplementary_File1_gene_activity_20261028_v1/runs/MM_ATAC_figure3/all_groupings_top20_markers.csv	542
3	ENSG00000213931	22.467619	3.081168	8.608567223897652e-112	5.626272585298709e-108	ENSG00000213931	HBE1	MM	MM_ATAC_figure3	native_ATAC_cluster	11	11		mixed_or_unmatched; see cell_type_composition	10;11;2;5	11	ATAC gene activity; log1p(10000-normalized counts)	wilcoxon; BH per group; all eligible genes; no score/p/LFC prefilter	MM_ATAC_figure3_gene_activity_20261028_v1	/home/data/user/pssun/data/seekgene_blood/results/AML_MM_Supplementary_File1_gene_activity_20261028_v1/runs/MM_ATAC_figure3/all_groupings_top20_markers.csv	543
4	ENSG00000197721	21.49775	3.0790436	1.6342331959898778e-102	8.010602568443383e-99	ENSG00000197721	CR1L	MM	MM_ATAC_figure3	native_ATAC_cluster	11	11		mixed_or_unmatched; see cell_type_composition	10;11;2;5	11	ATAC gene activity; log1p(10000-normalized counts)	wilcoxon; BH per group; all eligible genes; no score/p/LFC prefilter	MM_ATAC_figure3_gene_activity_20261028_v1	/home/data/user/pssun/data/seekgene_blood/results/AML_MM_Supplementary_File1_gene_activity_20261028_v1/runs/MM_ATAC_figure3/all_groupings_top20_markers.csv	544
5	ENSG00000004939	21.412903	4.039926	1.0130127423335117e-101	3.972428167786633e-98	ENSG00000004939	SLC4A1	MM	MM_ATAC_figure3	native_ATAC_cluster	11	11		mixed_or_unmatched; see cell_type_composition	10;11;2;5	11	ATAC gene activity; log1p(10000-normalized counts)	wilcoxon; BH per group; all eligible genes; no score/p/LFC prefilter	MM_ATAC_figure3_gene_activity_20261028_v1	/home/data/user/pssun/data/seekgene_blood/results/AML_MM_Supplementary_File1_gene_activity_20261028_v1/runs/MM_ATAC_figure3/all_groupings_top20_markers.csv	545
6	ENSG00000137266	21.27886	2.4390194	1.7822234969947354e-100	5.824009350929296e-97	ENSG00000137266	SLC22A23	MM	MM_ATAC_figure3	native_ATAC_cluster	11	11		mixed_or_unmatched; see cell_type_composition	10;11;2;5	11	ATAC gene activity; log1p(10000-normalized counts)	wilcoxon; BH per group; all eligible genes; no score/p/LFC prefilter	MM_ATAC_figure3_gene_activity_20261028_v1	/home/data/user/pssun/data/seekgene_blood/results/AML_MM_Supplementary_File1_gene_activity_20261028_v1/runs/MM_ATAC_figure3/all_groupings_top20_markers.csv	546
7	ENSG00000250424	21.03089	3.4256656	3.421747129474491e-98	9.58431370965805e-95	ENSG00000250424	RP5-877J2.1	MM	MM_ATAC_figure3	native_ATAC_cluster	11	11		mixed_or_unmatched; see cell_type_composition	10;11;2;5	11	ATAC gene activity; log1p(10000-normalized counts)	wilcoxon; BH per group; all eligible genes; no score/p/LFC prefilter	MM_ATAC_figure3_gene_activity_20261028_v1	/home/data/user/pssun/data/seekgene_blood/results/AML_MM_Supplementary_File1_gene_activity_20261028_v1/runs/MM_ATAC_figure3/all_groupings_top20_markers.csv	547
8	ENSG00000125257	20.872694	2.515353	9.483612521547036e-97	2.324314883874659e-93	ENSG00000125257	ABCC4	MM	MM_ATAC_figure3	native_ATAC_cluster	11	11		mixed_or_unmatched; see cell_type_composition	10;11;2;5	11	ATAC gene activity; log1p(10000-normalized counts)	wilcoxon; BH per group; all eligible genes; no score/p/LFC prefilter	MM_ATAC_figure3_gene_activity_20261028_v1	/home/data/user/pssun/data/seekgene_blood/results/AML_MM_Supplementary_File1_gene_activity_20261028_v1/runs/MM_ATAC_figure3/all_groupings_top20_markers.csv	548
9	ENSG00000196565	20.660564	2.2573817	7.844221219339456e-95	1.7089071716398746e-91	ENSG00000196565	HBG2	MM	MM_ATAC_figure3	native_ATAC_cluster	11	11		mixed_or_unmatched; see cell_type_composition	10;11;2;5	11	ATAC gene activity; log1p(10000-normalized counts)	wilcoxon; BH per group; all eligible genes; no score/p/LFC prefilter	MM_ATAC_figure3_gene_activity_20261028_v1	/home/data/user/pssun/data/seekgene_blood/results/AML_MM_Supplementary_File1_gene_activity_20261028_v1/runs/MM_ATAC_figure3/all_groupings_top20_markers.csv	549
10	ENSG00000070182	20.41837	2.4054089	1.1483224351704424e-92	2.0468325442169875e-89	ENSG00000070182	SPTB	MM	MM_ATAC_figure3	native_ATAC_cluster	11	11		mixed_or_unmatched; see cell_type_composition	10;11;2;5	11	ATAC gene activity; log1p(10000-normalized counts)	wilcoxon; BH per group; all eligible genes; no score/p/LFC prefilter	MM_ATAC_figure3_gene_activity_20261028_v1	/home/data/user/pssun/data/seekgene_blood/results/AML_MM_Supplementary_File1_gene_activity_20261028_v1/runs/MM_ATAC_figure3/all_groupings_top20_markers.csv	550
11	ENSG00000185630	20.005184	2.51356	4.9635123135306564e-89	6.951398995099684e-86	ENSG00000185630	PBX1	MM	MM_ATAC_figure3	native_ATAC_cluster	11	11		mixed_or_unmatched; see cell_type_composition	10;11;2;5	11	ATAC gene activity; log1p(10000-normalized counts)	wilcoxon; BH per group; all eligible genes; no score/p/LFC prefilter	MM_ATAC_figure3_gene_activity_20261028_v1	/home/data/user/pssun/data/seekgene_blood/results/AML_MM_Supplementary_File1_gene_activity_20261028_v1/runs/MM_ATAC_figure3/all_groupings_top20_markers.csv	551
12	ENSG00000243156	19.707413	1.8691645	1.862486599857045e-86	2.4345183175598058e-83	ENSG00000243156	MICAL3	MM	MM_ATAC_figure3	native_ATAC_cluster	11	11		mixed_or_unmatched; see cell_type_composition	10;11;2;5	11	ATAC gene activity; log1p(10000-normalized counts)	wilcoxon; BH per group; all eligible genes; no score/p/LFC prefilter	MM_ATAC_figure3_gene_activity_20261028_v1	/home/data/user/pssun/data/seekgene_blood/results/AML_MM_Supplementary_File1_gene_activity_20261028_v1/runs/MM_ATAC_figure3/all_groupings_top20_markers.csv	552
13	ENSG00000079308	19.68504	2.2871032	2.897134806084425e-86	3.550257633931082e-83	ENSG00000079308	TNS1	MM	MM_ATAC_figure3	native_ATAC_cluster	11	11		mixed_or_unmatched; see cell_type_composition	10;11;2;5	11	ATAC gene activity; log1p(10000-normalized counts)	wilcoxon; BH per group; all eligible genes; no score/p/LFC prefilter	MM_ATAC_figure3_gene_activity_20261028_v1	/home/data/user/pssun/data/seekgene_blood/results/AML_MM_Supplementary_File1_gene_activity_20261028_v1/runs/MM_ATAC_figure3/all_groupings_top20_markers.csv	553
14	ENSG00000141084	19.22954	1.9325219	2.0947810350981932e-82	2.4160218679511928e-79	ENSG00000141084	RANBP10	MM	MM_ATAC_figure3	native_ATAC_cluster	11	11		mixed_or_unmatched; see cell_type_composition	10;11;2;5	11	ATAC gene activity; log1p(10000-normalized counts)	wilcoxon; BH per group; all eligible genes; no score/p/LFC prefilter	MM_ATAC_figure3_gene_activity_20261028_v1	/home/data/user/pssun/data/seekgene_blood/results/AML_MM_Supplementary_File1_gene_activity_20261028_v1/runs/MM_ATAC_figure3/all_groupings_top20_markers.csv	554
15	ENSG00000179588	18.774452	1.7844415	1.2220097248761125e-78	1.261049719770839e-75	ENSG00000179588	ZFPM1	MM	MM_ATAC_figure3	native_ATAC_cluster	11	11		mixed_or_unmatched; see cell_type_composition	10;11;2;5	11	ATAC gene activity; log1p(10000-normalized counts)	wilcoxon; BH per group; all eligible genes; no score/p/LFC prefilter	MM_ATAC_figure3_gene_activity_20261028_v1	/home/data/user/pssun/data/seekgene_blood/results/AML_MM_Supplementary_File1_gene_activity_20261028_v1/runs/MM_ATAC_figure3/all_groupings_top20_markers.csv	555
16	ENSG00000203710	18.024328	2.673988	1.2552718820955452e-72	1.1187325360112434e-69	ENSG00000203710	CR1	MM	MM_ATAC_figure3	native_ATAC_cluster	11	11		mixed_or_unmatched; see cell_type_composition	10;11;2;5	11	ATAC gene activity; log1p(10000-normalized counts)	wilcoxon; BH per group; all eligible genes; no score/p/LFC prefilter	MM_ATAC_figure3_gene_activity_20261028_v1	/home/data/user/pssun/data/seekgene_blood/results/AML_MM_Supplementary_File1_gene_activity_20261028_v1/runs/MM_ATAC_figure3/all_groupings_top20_markers.csv	556
17	ENSG00000143797	17.829504	2.5738873	4.171057546226169e-71	3.2712770123542597e-68	ENSG00000143797	MBOAT2	MM	MM_ATAC_figure3	native_ATAC_cluster	11	11		mixed_or_unmatched; see cell_type_composition	10;11;2;5	11	ATAC gene activity; log1p(10000-normalized counts)	wilcoxon; BH per group; all eligible genes; no score/p/LFC prefilter	MM_ATAC_figure3_gene_activity_20261028_v1	/home/data/user/pssun/data/seekgene_blood/results/AML_MM_Supplementary_File1_gene_activity_20261028_v1/runs/MM_ATAC_figure3/all_groupings_top20_markers.csv	557
18	ENSG00000103148	17.606342	2.00471	2.2022754895347804e-69	1.54214341154673e-66	ENSG00000103148	NPRL3	MM	MM_ATAC_figure3	native_ATAC_cluster	11	11		mixed_or_unmatched; see cell_type_composition	10;11;2;5	11	ATAC gene activity; log1p(10000-normalized counts)	wilcoxon; BH per group; all eligible genes; no score/p/LFC prefilter	MM_ATAC_figure3_gene_activity_20261028_v1	/home/data/user/pssun/data/seekgene_blood/results/AML_MM_Supplementary_File1_gene_activity_20261028_v1/runs/MM_ATAC_figure3/all_groupings_top20_markers.csv	558
19	ENSG00000133816	17.37323	1.7618446	1.3160638739790155e-67	8.897953233485019e-65	ENSG00000133816	MICAL2	MM	MM_ATAC_figure3	native_ATAC_cluster	11	11		mixed_or_unmatched; see cell_type_composition	10;11;2;5	11	ATAC gene activity; log1p(10000-normalized counts)	wilcoxon; BH per group; all eligible genes; no score/p/LFC prefilter	MM_ATAC_figure3_gene_activity_20261028_v1	/home/data/user/pssun/data/seekgene_blood/results/AML_MM_Supplementary_File1_gene_activity_20261028_v1/runs/MM_ATAC_figure3/all_groupings_top20_markers.csv	559
20	ENSG00000039068	17.291029	2.610726	5.496192904344256e-67	3.592128475849261e-64	ENSG00000039068	CDH1	MM	MM_ATAC_figure3	native_ATAC_cluster	11	11		mixed_or_unmatched; see cell_type_composition	10;11;2;5	11	ATAC gene activity; log1p(10000-normalized counts)	wilcoxon; BH per group; all eligible genes; no score/p/LFC prefilter	MM_ATAC_figure3_gene_activity_20261028_v1	/home/data/user/pssun/data/seekgene_blood/results/AML_MM_Supplementary_File1_gene_activity_20261028_v1/runs/MM_ATAC_figure3/all_groupings_top20_markers.csv	560
1	ENSG00000112182	14.531281	1.3865777	7.677038617412329e-48	3.010473923432071e-44	ENSG00000112182	BACH2	MM	MM_ATAC_figure3	native_ATAC_cluster	12	12		mixed_or_unmatched; see cell_type_composition	1;10;13;2;4;5;9	12	ATAC gene activity; log1p(10000-normalized counts)	wilcoxon; BH per group; all eligible genes; no score/p/LFC prefilter	MM_ATAC_figure3_gene_activity_20261028_v1	/home/data/user/pssun/data/seekgene_blood/results/AML_MM_Supplementary_File1_gene_activity_20261028_v1/runs/MM_ATAC_figure3/all_groupings_top20_markers.csv	561
2	ENSG00000127152	13.969145	1.5585932	2.4049847944490576e-44	5.894317108095334e-41	ENSG00000127152	BCL11B	MM	MM_ATAC_figure3	native_ATAC_cluster	12	12		mixed_or_unmatched; see cell_type_composition	1;10;13;2;4;5;9	12	ATAC gene activity; log1p(10000-normalized counts)	wilcoxon; BH per group; all eligible genes; no score/p/LFC prefilter	MM_ATAC_figure3_gene_activity_20261028_v1	/home/data/user/pssun/data/seekgene_blood/results/AML_MM_Supplementary_File1_gene_activity_20261028_v1/runs/MM_ATAC_figure3/all_groupings_top20_markers.csv	562
3	ENSG00000113263	13.901997	1.2734504	6.159835365592513e-44	1.3419543557019156e-40	ENSG00000113263	ITK	MM	MM_ATAC_figure3	native_ATAC_cluster	12	12		mixed_or_unmatched; see cell_type_composition	1;10;13;2;4;5;9	12	ATAC gene activity; log1p(10000-normalized counts)	wilcoxon; BH per group; all eligible genes; no score/p/LFC prefilter	MM_ATAC_figure3_gene_activity_20261028_v1	/home/data/user/pssun/data/seekgene_blood/results/AML_MM_Supplementary_File1_gene_activity_20261028_v1/runs/MM_ATAC_figure3/all_groupings_top20_markers.csv	563
4	ENSG00000138795	11.62066	1.8325213	3.2362591218984396e-31	2.643888858460946e-28	ENSG00000138795	LEF1	MM	MM_ATAC_figure3	native_ATAC_cluster	12	12		mixed_or_unmatched; see cell_type_composition	1;10;13;2;4;5;9	12	ATAC gene activity; log1p(10000-normalized counts)	wilcoxon; BH per group; all eligible genes; no score/p/LFC prefilter	MM_ATAC_figure3_gene_activity_20261028_v1	/home/data/user/pssun/data/seekgene_blood/results/AML_MM_Supplementary_File1_gene_activity_20261028_v1/runs/MM_ATAC_figure3/all_groupings_top20_markers.csv	564
5	ENSG00000168685	11.132845	2.1968818	8.68191920106405e-29	5.491173863718155e-26	ENSG00000168685	IL7R	MM	MM_ATAC_figure3	native_ATAC_cluster	12	12		mixed_or_unmatched; see cell_type_composition	1;10;13;2;4;5;9	12	ATAC gene activity; log1p(10000-normalized counts)	wilcoxon; BH per group; all eligible genes; no score/p/LFC prefilter	MM_ATAC_figure3_gene_activity_20261028_v1	/home/data/user/pssun/data/seekgene_blood/results/AML_MM_Supplementary_File1_gene_activity_20261028_v1/runs/MM_ATAC_figure3/all_groupings_top20_markers.csv	565
6	ENSG00000118922	10.5764475	1.2816947	3.8321453622413795e-26	2.0477131475915358e-23	ENSG00000118922	KLF12	MM	MM_ATAC_figure3	native_ATAC_cluster	12	12		mixed_or_unmatched; see cell_type_composition	1;10;13;2;4;5;9	12	ATAC gene activity; log1p(10000-normalized counts)	wilcoxon; BH per group; all eligible genes; no score/p/LFC prefilter	MM_ATAC_figure3_gene_activity_20261028_v1	/home/data/user/pssun/data/seekgene_blood/results/AML_MM_Supplementary_File1_gene_activity_20261028_v1/runs/MM_ATAC_figure3/all_groupings_top20_markers.csv	566
7	ENSG00000080854	9.862513	1.7208396	6.0515785940852e-23	2.326535323416245e-20	ENSG00000080854	IGSF9B	MM	MM_ATAC_figure3	native_ATAC_cluster	12	12		mixed_or_unmatched; see cell_type_composition	1;10;13;2;4;5;9	12	ATAC gene activity; log1p(10000-normalized counts)	wilcoxon; BH per group; all eligible genes; no score/p/LFC prefilter	MM_ATAC_figure3_gene_activity_20261028_v1	/home/data/user/pssun/data/seekgene_blood/results/AML_MM_Supplementary_File1_gene_activity_20261028_v1/runs/MM_ATAC_figure3/all_groupings_top20_markers.csv	567
8	ENSG00000140092	9.729409	1.7810558	2.259015123147562e-22	7.507205003314279e-20	ENSG00000140092	FBLN5	MM	MM_ATAC_figure3	native_ATAC_cluster	12	12		mixed_or_unmatched; see cell_type_composition	1;10;13;2;4;5;9	12	ATAC gene activity; log1p(10000-normalized counts)	wilcoxon; BH per group; all eligible genes; no score/p/LFC prefilter	MM_ATAC_figure3_gene_activity_20261028_v1	/home/data/user/pssun/data/seekgene_blood/results/AML_MM_Supplementary_File1_gene_activity_20261028_v1/runs/MM_ATAC_figure3/all_groupings_top20_markers.csv	568
9	ENSG00000135127	9.59789	0.8457557	8.159784967395347e-22	2.4240743008442514e-19	ENSG00000135127	BICDL1	MM	MM_ATAC_figure3	native_ATAC_cluster	12	12		mixed_or_unmatched; see cell_type_composition	1;10;13;2;4;5;9	12	ATAC gene activity; log1p(10000-normalized counts)	wilcoxon; BH per group; all eligible genes; no score/p/LFC prefilter	MM_ATAC_figure3_gene_activity_20261028_v1	/home/data/user/pssun/data/seekgene_blood/results/AML_MM_Supplementary_File1_gene_activity_20261028_v1/runs/MM_ATAC_figure3/all_groupings_top20_markers.csv	569
10	ENSG00000141576	9.504653	1.228535	2.0071652599811973e-21	5.703549167021933e-19	ENSG00000141576	RNF157	MM	MM_ATAC_figure3	native_ATAC_cluster	12	12		mixed_or_unmatched; see cell_type_composition	1;10;13;2;4;5;9	12	ATAC gene activity; log1p(10000-normalized counts)	wilcoxon; BH per group; all eligible genes; no score/p/LFC prefilter	MM_ATAC_figure3_gene_activity_20261028_v1	/home/data/user/pssun/data/seekgene_blood/results/AML_MM_Supplementary_File1_gene_activity_20261028_v1/runs/MM_ATAC_figure3/all_groupings_top20_markers.csv	570
11	ENSG00000099204	9.4309	1.1352763	4.065859626046559e-21	1.0920453381903408e-18	ENSG00000099204	ABLIM1	MM	MM_ATAC_figure3	native_ATAC_cluster	12	12		mixed_or_unmatched; see cell_type_composition	1;10;13;2;4;5;9	12	ATAC gene activity; log1p(10000-normalized counts)	wilcoxon; BH per group; all eligible genes; no score/p/LFC prefilter	MM_ATAC_figure3_gene_activity_20261028_v1	/home/data/user/pssun/data/seekgene_blood/results/AML_MM_Supplementary_File1_gene_activity_20261028_v1/runs/MM_ATAC_figure3/all_groupings_top20_markers.csv	571
12	ENSG00000105929	9.316976	1.8234792	1.1970382930865542e-20	3.1716661908848743e-18	ENSG00000105929	ATP6V0A4	MM	MM_ATAC_figure3	native_ATAC_cluster	12	12		mixed_or_unmatched; see cell_type_composition	1;10;13;2;4;5;9	12	ATAC gene activity; log1p(10000-normalized counts)	wilcoxon; BH per group; all eligible genes; no score/p/LFC prefilter	MM_ATAC_figure3_gene_activity_20261028_v1	/home/data/user/pssun/data/seekgene_blood/results/AML_MM_Supplementary_File1_gene_activity_20261028_v1/runs/MM_ATAC_figure3/all_groupings_top20_markers.csv	572
13	ENSG00000169180	9.242124	0.832056	2.4165272832733826e-20	6.2343224267291075e-18	ENSG00000169180	XPO6	MM	MM_ATAC_figure3	native_ATAC_cluster	12	12		mixed_or_unmatched; see cell_type_composition	1;10;13;2;4;5;9	12	ATAC gene activity; log1p(10000-normalized counts)	wilcoxon; BH per group; all eligible genes; no score/p/LFC prefilter	MM_ATAC_figure3_gene_activity_20261028_v1	/home/data/user/pssun/data/seekgene_blood/results/AML_MM_Supplementary_File1_gene_activity_20261028_v1/runs/MM_ATAC_figure3/all_groupings_top20_markers.csv	573
14	ENSG00000027075	9.212857	0.7592696	3.1755660843756435e-20	8.086146002123798e-18	ENSG00000027075	PRKCH	MM	MM_ATAC_figure3	native_ATAC_cluster	12	12		mixed_or_unmatched; see cell_type_composition	1;10;13;2;4;5;9	12	ATAC gene activity; log1p(10000-normalized counts)	wilcoxon; BH per group; all eligible genes; no score/p/LFC prefilter	MM_ATAC_figure3_gene_activity_20261028_v1	/home/data/user/pssun/data/seekgene_blood/results/AML_MM_Supplementary_File1_gene_activity_20261028_v1/runs/MM_ATAC_figure3/all_groupings_top20_markers.csv	574
15	ENSG00000176155	9.166137	1.076164	4.902752106377993e-20	1.2168134246804215e-17	ENSG00000176155	CCDC57	MM	MM_ATAC_figure3	native_ATAC_cluster	12	12		mixed_or_unmatched; see cell_type_composition	1;10;13;2;4;5;9	12	ATAC gene activity; log1p(10000-normalized counts)	wilcoxon; BH per group; all eligible genes; no score/p/LFC prefilter	MM_ATAC_figure3_gene_activity_20261028_v1	/home/data/user/pssun/data/seekgene_blood/results/AML_MM_Supplementary_File1_gene_activity_20261028_v1/runs/MM_ATAC_figure3/all_groupings_top20_markers.csv	575
16	ENSG00000123453	9.104825	1.6208682	8.64056915967274e-20	2.0660443843134564e-17	ENSG00000123453	SARDH	MM	MM_ATAC_figure3	native_ATAC_cluster	12	12		mixed_or_unmatched; see cell_type_composition	1;10;13;2;4;5;9	12	ATAC gene activity; log1p(10000-normalized counts)	wilcoxon; BH per group; all eligible genes; no score/p/LFC prefilter	MM_ATAC_figure3_gene_activity_20261028_v1	/home/data/user/pssun/data/seekgene_blood/results/AML_MM_Supplementary_File1_gene_activity_20261028_v1/runs/MM_ATAC_figure3/all_groupings_top20_markers.csv	576
17	ENSG00000105717	9.050027	1.126429	1.4293356973165775e-19	3.2587191880565275e-17	ENSG00000105717	PBX4	MM	MM_ATAC_figure3	native_ATAC_cluster	12	12		mixed_or_unmatched; see cell_type_composition	1;10;13;2;4;5;9	12	ATAC gene activity; log1p(10000-normalized counts)	wilcoxon; BH per group; all eligible genes; no score/p/LFC prefilter	MM_ATAC_figure3_gene_activity_20261028_v1	/home/data/user/pssun/data/seekgene_blood/results/AML_MM_Supplementary_File1_gene_activity_20261028_v1/runs/MM_ATAC_figure3/all_groupings_top20_markers.csv	577
18	ENSG00000117602	9.02305	1.2906592	1.8292317969573866e-19	4.122499752062469e-17	ENSG00000117602	RCAN3	MM	MM_ATAC_figure3	native_ATAC_cluster	12	12		mixed_or_unmatched; see cell_type_composition	1;10;13;2;4;5;9	12	ATAC gene activity; log1p(10000-normalized counts)	wilcoxon; BH per group; all eligible genes; no score/p/LFC prefilter	MM_ATAC_figure3_gene_activity_20261028_v1	/home/data/user/pssun/data/seekgene_blood/results/AML_MM_Supplementary_File1_gene_activity_20261028_v1/runs/MM_ATAC_figure3/all_groupings_top20_markers.csv	578
19	ENSG00000124203	8.968469	1.1264597	3.0066505770674775e-19	6.55015531828467e-17	ENSG00000124203	ZNF831	MM	MM_ATAC_figure3	native_ATAC_cluster	12	12		mixed_or_unmatched; see cell_type_composition	1;10;13;2;4;5;9	12	ATAC gene activity; log1p(10000-normalized counts)	wilcoxon; BH per group; all eligible genes; no score/p/LFC prefilter	MM_ATAC_figure3_gene_activity_20261028_v1	/home/data/user/pssun/data/seekgene_blood/results/AML_MM_Supplementary_File1_gene_activity_20261028_v1/runs/MM_ATAC_figure3/all_groupings_top20_markers.csv	579
20	ENSG00000068024	8.880903	0.54268104	6.631984519766955e-19	1.3833331965858585e-16	ENSG00000068024	HDAC4	MM	MM_ATAC_figure3	native_ATAC_cluster	12	12		mixed_or_unmatched; see cell_type_composition	1;10;13;2;4;5;9	12	ATAC gene activity; log1p(10000-normalized counts)	wilcoxon; BH per group; all eligible genes; no score/p/LFC prefilter	MM_ATAC_figure3_gene_activity_20261028_v1	/home/data/user/pssun/data/seekgene_blood/results/AML_MM_Supplementary_File1_gene_activity_20261028_v1/runs/MM_ATAC_figure3/all_groupings_top20_markers.csv	580
1	ENSG00000164330	24.584017	2.7806523	1.872623502228477e-133	3.6716529008193745e-129	ENSG00000164330	EBF1	MM	MM_ATAC_figure3	native_ATAC_cluster	13	13		mixed_or_unmatched; see cell_type_composition	0;1;11;13;2;3;5;7;8;9	13	ATAC gene activity; log1p(10000-normalized counts)	wilcoxon; BH per group; all eligible genes; no score/p/LFC prefilter	MM_ATAC_figure3_gene_activity_20261028_v1	/home/data/user/pssun/data/seekgene_blood/results/AML_MM_Supplementary_File1_gene_activity_20261028_v1/runs/MM_ATAC_figure3/all_groupings_top20_markers.csv	581
2	ENSG00000120278	22.408916	2.8167448	3.221801042211081e-111	3.158492651731633e-107	ENSG00000120278	PLEKHG1	MM	MM_ATAC_figure3	native_ATAC_cluster	13	13		mixed_or_unmatched; see cell_type_composition	0;1;11;13;2;3;5;7;8;9	13	ATAC gene activity; log1p(10000-normalized counts)	wilcoxon; BH per group; all eligible genes; no score/p/LFC prefilter	MM_ATAC_figure3_gene_activity_20261028_v1	/home/data/user/pssun/data/seekgene_blood/results/AML_MM_Supplementary_File1_gene_activity_20261028_v1/runs/MM_ATAC_figure3/all_groupings_top20_markers.csv	582
3	ENSG00000136573	21.728302	2.9898636	1.1082316067650894e-104	7.243032371281035e-101	ENSG00000136573	BLK	MM	MM_ATAC_figure3	native_ATAC_cluster	13	13		mixed_or_unmatched; see cell_type_composition	0;1;11;13;2;3;5;7;8;9	13	ATAC gene activity; log1p(10000-normalized counts)	wilcoxon; BH per group; all eligible genes; no score/p/LFC prefilter	MM_ATAC_figure3_gene_activity_20261028_v1	/home/data/user/pssun/data/seekgene_blood/results/AML_MM_Supplementary_File1_gene_activity_20261028_v1/runs/MM_ATAC_figure3/all_groupings_top20_markers.csv	583
4	ENSG00000019582	17.415598	1.8820909	6.2829610089575764e-68	3.0797504125657796e-64	ENSG00000019582	CD74	MM	MM_ATAC_figure3	native_ATAC_cluster	13	13		mixed_or_unmatched; see cell_type_composition	0;1;11;13;2;3;5;7;8;9	13	ATAC gene activity; log1p(10000-normalized counts)	wilcoxon; BH per group; all eligible genes; no score/p/LFC prefilter	MM_ATAC_figure3_gene_activity_20261028_v1	/home/data/user/pssun/data/seekgene_blood/results/AML_MM_Supplementary_File1_gene_activity_20261028_v1/runs/MM_ATAC_figure3/all_groupings_top20_markers.csv	584
5	ENSG00000111962	16.645447	1.673687	3.2652152730082643e-62	1.2804215171574608e-58	ENSG00000111962	UST	MM	MM_ATAC_figure3	native_ATAC_cluster	13	13		mixed_or_unmatched; see cell_type_composition	0;1;11;13;2;3;5;7;8;9	13	ATAC gene activity; log1p(10000-normalized counts)	wilcoxon; BH per group; all eligible genes; no score/p/LFC prefilter	MM_ATAC_figure3_gene_activity_20261028_v1	/home/data/user/pssun/data/seekgene_blood/results/AML_MM_Supplementary_File1_gene_activity_20261028_v1/runs/MM_ATAC_figure3/all_groupings_top20_markers.csv	585
6	ENSG00000179583	16.325365	1.7461705	6.515066718766867e-60	2.129015219247699e-56	ENSG00000179583	CIITA	MM	MM_ATAC_figure3	native_ATAC_cluster	13	13		mixed_or_unmatched; see cell_type_composition	0;1;11;13;2;3;5;7;8;9	13	ATAC gene activity; log1p(10000-normalized counts)	wilcoxon; BH per group; all eligible genes; no score/p/LFC prefilter	MM_ATAC_figure3_gene_activity_20261028_v1	/home/data/user/pssun/data/seekgene_blood/results/AML_MM_Supplementary_File1_gene_activity_20261028_v1/runs/MM_ATAC_figure3/all_groupings_top20_markers.csv	586
7	ENSG00000196092	15.722711	1.5564195	1.0570257180684241e-55	2.9607290363096558e-52	ENSG00000196092	PAX5	MM	MM_ATAC_figure3	native_ATAC_cluster	13	13		mixed_or_unmatched; see cell_type_composition	0;1;11;13;2;3;5;7;8;9	13	ATAC gene activity; log1p(10000-normalized counts)	wilcoxon; BH per group; all eligible genes; no score/p/LFC prefilter	MM_ATAC_figure3_gene_activity_20261028_v1	/home/data/user/pssun/data/seekgene_blood/results/AML_MM_Supplementary_File1_gene_activity_20261028_v1/runs/MM_ATAC_figure3/all_groupings_top20_markers.csv	587
8	ENSG00000197943	15.291562	1.2938576	8.703657592869374e-53	2.133157680292373e-49	ENSG00000197943	PLCG2	MM	MM_ATAC_figure3	native_ATAC_cluster	13	13		mixed_or_unmatched; see cell_type_composition	0;1;11;13;2;3;5;7;8;9	13	ATAC gene activity; log1p(10000-normalized counts)	wilcoxon; BH per group; all eligible genes; no score/p/LFC prefilter	MM_ATAC_figure3_gene_activity_20261028_v1	/home/data/user/pssun/data/seekgene_blood/results/AML_MM_Supplementary_File1_gene_activity_20261028_v1/runs/MM_ATAC_figure3/all_groupings_top20_markers.csv	588
9	ENSG00000112486	14.556491	2.9248567	5.3115237515200436e-48	1.1571449577339276e-44	ENSG00000112486	CCR6	MM	MM_ATAC_figure3	native_ATAC_cluster	13	13		mixed_or_unmatched; see cell_type_composition	0;1;11;13;2;3;5;7;8;9	13	ATAC gene activity; log1p(10000-normalized counts)	wilcoxon; BH per group; all eligible genes; no score/p/LFC prefilter	MM_ATAC_figure3_gene_activity_20261028_v1	/home/data/user/pssun/data/seekgene_blood/results/AML_MM_Supplementary_File1_gene_activity_20261028_v1/runs/MM_ATAC_figure3/all_groupings_top20_markers.csv	589
10	ENSG00000112182	14.308291	1.3342429	1.942267129719055e-46	3.573597320403275e-43	ENSG00000112182	BACH2	MM	MM_ATAC_figure3	native_ATAC_cluster	13	13		mixed_or_unmatched; see cell_type_composition	0;1;11;13;2;3;5;7;8;9	13	ATAC gene activity; log1p(10000-normalized counts)	wilcoxon; BH per group; all eligible genes; no score/p/LFC prefilter	MM_ATAC_figure3_gene_activity_20261028_v1	/home/data/user/pssun/data/seekgene_blood/results/AML_MM_Supplementary_File1_gene_activity_20261028_v1/runs/MM_ATAC_figure3/all_groupings_top20_markers.csv	590
11	ENSG00000012124	14.306085	2.7607834	2.00487430634141e-46	3.573597320403275e-43	ENSG00000012124	CD22	MM	MM_ATAC_figure3	native_ATAC_cluster	13	13		mixed_or_unmatched; see cell_type_composition	0;1;11;13;2;3;5;7;8;9	13	ATAC gene activity; log1p(10000-normalized counts)	wilcoxon; BH per group; all eligible genes; no score/p/LFC prefilter	MM_ATAC_figure3_gene_activity_20261028_v1	/home/data/user/pssun/data/seekgene_blood/results/AML_MM_Supplementary_File1_gene_activity_20261028_v1/runs/MM_ATAC_figure3/all_groupings_top20_markers.csv	591
12	ENSG00000133789	14.211483	1.8556962	7.776123115665407e-46	1.1728188148373202e-42	ENSG00000133789	SWAP70	MM	MM_ATAC_figure3	native_ATAC_cluster	13	13		mixed_or_unmatched; see cell_type_composition	0;1;11;13;2;3;5;7;8;9	13	ATAC gene activity; log1p(10000-normalized counts)	wilcoxon; BH per group; all eligible genes; no score/p/LFC prefilter	MM_ATAC_figure3_gene_activity_20261028_v1	/home/data/user/pssun/data/seekgene_blood/results/AML_MM_Supplementary_File1_gene_activity_20261028_v1/runs/MM_ATAC_figure3/all_groupings_top20_markers.csv	592
13	ENSG00000168916	13.475093	1.6306113	2.1920968418770276e-41	3.070031627048777e-38	ENSG00000168916	ZNF608	MM	MM_ATAC_figure3	native_ATAC_cluster	13	13		mixed_or_unmatched; see cell_type_composition	0;1;11;13;2;3;5;7;8;9	13	ATAC gene activity; log1p(10000-normalized counts)	wilcoxon; BH per group; all eligible genes; no score/p/LFC prefilter	MM_ATAC_figure3_gene_activity_20261028_v1	/home/data/user/pssun/data/seekgene_blood/results/AML_MM_Supplementary_File1_gene_activity_20261028_v1/runs/MM_ATAC_figure3/all_groupings_top20_markers.csv	593
14	ENSG00000150347	13.425623	1.1805005	4.279681957025996e-41	5.594114942093914e-38	ENSG00000150347	ARID5B	MM	MM_ATAC_figure3	native_ATAC_cluster	13	13		mixed_or_unmatched; see cell_type_composition	0;1;11;13;2;3;5;7;8;9	13	ATAC gene activity; log1p(10000-normalized counts)	wilcoxon; BH per group; all eligible genes; no score/p/LFC prefilter	MM_ATAC_figure3_gene_activity_20261028_v1	/home/data/user/pssun/data/seekgene_blood/results/AML_MM_Supplementary_File1_gene_activity_20261028_v1/runs/MM_ATAC_figure3/all_groupings_top20_markers.csv	594
15	ENSG00000038382	12.940263	1.336173	2.667170275375293e-38	3.268450474330211e-35	ENSG00000038382	TRIO	MM	MM_ATAC_figure3	native_ATAC_cluster	13	13		mixed_or_unmatched; see cell_type_composition	0;1;11;13;2;3;5;7;8;9	13	ATAC gene activity; log1p(10000-normalized counts)	wilcoxon; BH per group; all eligible genes; no score/p/LFC prefilter	MM_ATAC_figure3_gene_activity_20261028_v1	/home/data/user/pssun/data/seekgene_blood/results/AML_MM_Supplementary_File1_gene_activity_20261028_v1/runs/MM_ATAC_figure3/all_groupings_top20_markers.csv	595
16	ENSG00000131408	12.873087	1.1825898	6.380071004916371e-38	7.358473658435017e-35	ENSG00000131408	NR1H2	MM	MM_ATAC_figure3	native_ATAC_cluster	13	13		mixed_or_unmatched; see cell_type_composition	0;1;11;13;2;3;5;7;8;9	13	ATAC gene activity; log1p(10000-normalized counts)	wilcoxon; BH per group; all eligible genes; no score/p/LFC prefilter	MM_ATAC_figure3_gene_activity_20261028_v1	/home/data/user/pssun/data/seekgene_blood/results/AML_MM_Supplementary_File1_gene_activity_20261028_v1/runs/MM_ATAC_figure3/all_groupings_top20_markers.csv	596
17	ENSG00000129993	12.2194805	1.4038187	2.4464327891441656e-34	2.524589878776298e-31	ENSG00000129993	CBFA2T3	MM	MM_ATAC_figure3	native_ATAC_cluster	13	13		mixed_or_unmatched; see cell_type_composition	0;1;11;13;2;3;5;7;8;9	13	ATAC gene activity; log1p(10000-normalized counts)	wilcoxon; BH per group; all eligible genes; no score/p/LFC prefilter	MM_ATAC_figure3_gene_activity_20261028_v1	/home/data/user/pssun/data/seekgene_blood/results/AML_MM_Supplementary_File1_gene_activity_20261028_v1/runs/MM_ATAC_figure3/all_groupings_top20_markers.csv	597
18	ENSG00000140968	12.180261	2.3861866	3.9601256324070074e-34	3.88230916373021e-31	ENSG00000140968	IRF8	MM	MM_ATAC_figure3	native_ATAC_cluster	13	13		mixed_or_unmatched; see cell_type_composition	0;1;11;13;2;3;5;7;8;9	13	ATAC gene activity; log1p(10000-normalized counts)	wilcoxon; BH per group; all eligible genes; no score/p/LFC prefilter	MM_ATAC_figure3_gene_activity_20261028_v1	/home/data/user/pssun/data/seekgene_blood/results/AML_MM_Supplementary_File1_gene_activity_20261028_v1/runs/MM_ATAC_figure3/all_groupings_top20_markers.csv	598
19	ENSG00000160293	12.135125	1.1809862	6.880511379129229e-34	6.424104124313657e-31	ENSG00000160293	VAV2	MM	MM_ATAC_figure3	native_ATAC_cluster	13	13		mixed_or_unmatched; see cell_type_composition	0;1;11;13;2;3;5;7;8;9	13	ATAC gene activity; log1p(10000-normalized counts)	wilcoxon; BH per group; all eligible genes; no score/p/LFC prefilter	MM_ATAC_figure3_gene_activity_20261028_v1	/home/data/user/pssun/data/seekgene_blood/results/AML_MM_Supplementary_File1_gene_activity_20261028_v1/runs/MM_ATAC_figure3/all_groupings_top20_markers.csv	599
20	ENSG00000116731	12.126543	1.064906	7.640756009892978e-34	6.809650140271437e-31	ENSG00000116731	PRDM2	MM	MM_ATAC_figure3	native_ATAC_cluster	13	13		mixed_or_unmatched; see cell_type_composition	0;1;11;13;2;3;5;7;8;9	13	ATAC gene activity; log1p(10000-normalized counts)	wilcoxon; BH per group; all eligible genes; no score/p/LFC prefilter	MM_ATAC_figure3_gene_activity_20261028_v1	/home/data/user/pssun/data/seekgene_blood/results/AML_MM_Supplementary_File1_gene_activity_20261028_v1/runs/MM_ATAC_figure3/all_groupings_top20_markers.csv	600
1	ENSG00000196782	14.1022625	2.007714	3.6778441432251355e-45	7.211149011621523e-41	ENSG00000196782	MAML3	MM	MM_ATAC_figure3	native_ATAC_cluster	14	14		mixed_or_unmatched; see cell_type_composition	11;13;14;3;5;6	14	ATAC gene activity; log1p(10000-normalized counts)	wilcoxon; BH per group; all eligible genes; no score/p/LFC prefilter	MM_ATAC_figure3_gene_activity_20261028_v1	/home/data/user/pssun/data/seekgene_blood/results/AML_MM_Supplementary_File1_gene_activity_20261028_v1/runs/MM_ATAC_figure3/all_groupings_top20_markers.csv	601
2	ENSG00000144668	13.406314	2.2873106	5.553096444645971e-41	5.443978099508677e-37	ENSG00000144668	ITGA9	MM	MM_ATAC_figure3	native_ATAC_cluster	14	14		mixed_or_unmatched; see cell_type_composition	11;13;14;3;5;6	14	ATAC gene activity; log1p(10000-normalized counts)	wilcoxon; BH per group; all eligible genes; no score/p/LFC prefilter	MM_ATAC_figure3_gene_activity_20261028_v1	/home/data/user/pssun/data/seekgene_blood/results/AML_MM_Supplementary_File1_gene_activity_20261028_v1/runs/MM_ATAC_figure3/all_groupings_top20_markers.csv	602
3	ENSG00000172985	12.757994	2.0045528	2.813536760816641e-37	1.8388338423110627e-33	ENSG00000172985	SH3RF3	MM	MM_ATAC_figure3	native_ATAC_cluster	14	14		mixed_or_unmatched; see cell_type_composition	11;13;14;3;5;6	14	ATAC gene activity; log1p(10000-normalized counts)	wilcoxon; BH per group; all eligible genes; no score/p/LFC prefilter	MM_ATAC_figure3_gene_activity_20261028_v1	/home/data/user/pssun/data/seekgene_blood/results/AML_MM_Supplementary_File1_gene_activity_20261028_v1/runs/MM_ATAC_figure3/all_groupings_top20_markers.csv	603
4	ENSG00000266074	12.608314	2.2528973	1.900166336271539e-36	9.314140338819017e-33	ENSG00000266074	BAHCC1	MM	MM_ATAC_figure3	native_ATAC_cluster	14	14		mixed_or_unmatched; see cell_type_composition	11;13;14;3;5;6	14	ATAC gene activity; log1p(10000-normalized counts)	wilcoxon; BH per group; all eligible genes; no score/p/LFC prefilter	MM_ATAC_figure3_gene_activity_20261028_v1	/home/data/user/pssun/data/seekgene_blood/results/AML_MM_Supplementary_File1_gene_activity_20261028_v1/runs/MM_ATAC_figure3/all_groupings_top20_markers.csv	604
5	ENSG00000198300	11.737847	3.7966437	8.153510939133279e-32	3.1973177796717244e-28	ENSG00000198300	PEG3	MM	MM_ATAC_figure3	native_ATAC_cluster	14	14		mixed_or_unmatched; see cell_type_composition	11;13;14;3;5;6	14	ATAC gene activity; log1p(10000-normalized counts)	wilcoxon; BH per group; all eligible genes; no score/p/LFC prefilter	MM_ATAC_figure3_gene_activity_20261028_v1	/home/data/user/pssun/data/seekgene_blood/results/AML_MM_Supplementary_File1_gene_activity_20261028_v1/runs/MM_ATAC_figure3/all_groupings_top20_markers.csv	605
6	ENSG00000269699	11.557807	3.458486	6.740817642550967e-31	2.2027868586249466e-27	ENSG00000269699	ZIM2	MM	MM_ATAC_figure3	native_ATAC_cluster	14	14		mixed_or_unmatched; see cell_type_composition	11;13;14;3;5;6	14	ATAC gene activity; log1p(10000-normalized counts)	wilcoxon; BH per group; all eligible genes; no score/p/LFC prefilter	MM_ATAC_figure3_gene_activity_20261028_v1	/home/data/user/pssun/data/seekgene_blood/results/AML_MM_Supplementary_File1_gene_activity_20261028_v1/runs/MM_ATAC_figure3/all_groupings_top20_markers.csv	606
7	ENSG00000156052	11.519775	1.8861984	1.0488439120193354e-30	2.9378117975661585e-27	ENSG00000156052	GNAQ	MM	MM_ATAC_figure3	native_ATAC_cluster	14	14		mixed_or_unmatched; see cell_type_composition	11;13;14;3;5;6	14	ATAC gene activity; log1p(10000-normalized counts)	wilcoxon; BH per group; all eligible genes; no score/p/LFC prefilter	MM_ATAC_figure3_gene_activity_20261028_v1	/home/data/user/pssun/data/seekgene_blood/results/AML_MM_Supplementary_File1_gene_activity_20261028_v1/runs/MM_ATAC_figure3/all_groupings_top20_markers.csv	607
8	ENSG00000071242	11.0506115	1.4393728	2.177274732173982e-28	5.336228209216908e-25	ENSG00000071242	RPS6KA2	MM	MM_ATAC_figure3	native_ATAC_cluster	14	14		mixed_or_unmatched; see cell_type_composition	11;13;14;3;5;6	14	ATAC gene activity; log1p(10000-normalized counts)	wilcoxon; BH per group; all eligible genes; no score/p/LFC prefilter	MM_ATAC_figure3_gene_activity_20261028_v1	/home/data/user/pssun/data/seekgene_blood/results/AML_MM_Supplementary_File1_gene_activity_20261028_v1/runs/MM_ATAC_figure3/all_groupings_top20_markers.csv	608
9	ENSG00000106070	10.868266	1.8566056	1.632735201924995e-27	3.55700434490482e-24	ENSG00000106070	GRB10	MM	MM_ATAC_figure3	native_ATAC_cluster	14	14		mixed_or_unmatched; see cell_type_composition	11;13;14;3;5;6	14	ATAC gene activity; log1p(10000-normalized counts)	wilcoxon; BH per group; all eligible genes; no score/p/LFC prefilter	MM_ATAC_figure3_gene_activity_20261028_v1	/home/data/user/pssun/data/seekgene_blood/results/AML_MM_Supplementary_File1_gene_activity_20261028_v1/runs/MM_ATAC_figure3/all_groupings_top20_markers.csv	609
10	ENSG00000134871	10.848968	2.1122096	2.0169162503204642e-27	3.954567692003335e-24	ENSG00000134871	COL4A2	MM	MM_ATAC_figure3	native_ATAC_cluster	14	14		mixed_or_unmatched; see cell_type_composition	11;13;14;3;5;6	14	ATAC gene activity; log1p(10000-normalized counts)	wilcoxon; BH per group; all eligible genes; no score/p/LFC prefilter	MM_ATAC_figure3_gene_activity_20261028_v1	/home/data/user/pssun/data/seekgene_blood/results/AML_MM_Supplementary_File1_gene_activity_20261028_v1/runs/MM_ATAC_figure3/all_groupings_top20_markers.csv	610
11	ENSG00000196730	10.818533	1.8285619	2.812437123424601e-27	5.0130413344532866e-24	ENSG00000196730	DAPK1	MM	MM_ATAC_figure3	native_ATAC_cluster	14	14		mixed_or_unmatched; see cell_type_composition	11;13;14;3;5;6	14	ATAC gene activity; log1p(10000-normalized counts)	wilcoxon; BH per group; all eligible genes; no score/p/LFC prefilter	MM_ATAC_figure3_gene_activity_20261028_v1	/home/data/user/pssun/data/seekgene_blood/results/AML_MM_Supplementary_File1_gene_activity_20261028_v1/runs/MM_ATAC_figure3/all_groupings_top20_markers.csv	611
12	ENSG00000143995	10.711798	2.6146061	8.960480518662456e-27	1.4640678460784565e-23	ENSG00000143995	MEIS1	MM	MM_ATAC_figure3	native_ATAC_cluster	14	14		mixed_or_unmatched; see cell_type_composition	11;13;14;3;5;6	14	ATAC gene activity; log1p(10000-normalized counts)	wilcoxon; BH per group; all eligible genes; no score/p/LFC prefilter	MM_ATAC_figure3_gene_activity_20261028_v1	/home/data/user/pssun/data/seekgene_blood/results/AML_MM_Supplementary_File1_gene_activity_20261028_v1/runs/MM_ATAC_figure3/all_groupings_top20_markers.csv	612
13	ENSG00000069188	10.64018	1.6668211	1.9375477342564805e-26	2.922269109658986e-23	ENSG00000069188	SDK2	MM	MM_ATAC_figure3	native_ATAC_cluster	14	14		mixed_or_unmatched; see cell_type_composition	11;13;14;3;5;6	14	ATAC gene activity; log1p(10000-normalized counts)	wilcoxon; BH per group; all eligible genes; no score/p/LFC prefilter	MM_ATAC_figure3_gene_activity_20261028_v1	/home/data/user/pssun/data/seekgene_blood/results/AML_MM_Supplementary_File1_gene_activity_20261028_v1/runs/MM_ATAC_figure3/all_groupings_top20_markers.csv	613
14	ENSG00000074416	10.593012	1.7929131	3.2109084120404985e-26	4.496877231062718e-23	ENSG00000074416	MGLL	MM	MM_ATAC_figure3	native_ATAC_cluster	14	14		mixed_or_unmatched; see cell_type_composition	11;13;14;3;5;6	14	ATAC gene activity; log1p(10000-normalized counts)	wilcoxon; BH per group; all eligible genes; no score/p/LFC prefilter	MM_ATAC_figure3_gene_activity_20261028_v1	/home/data/user/pssun/data/seekgene_blood/results/AML_MM_Supplementary_File1_gene_activity_20261028_v1/runs/MM_ATAC_figure3/all_groupings_top20_markers.csv	614
15	ENSG00000132669	10.379137	1.9671091	3.085521983960242e-25	4.033188635967231e-22	ENSG00000132669	RIN2	MM	MM_ATAC_figure3	native_ATAC_cluster	14	14		mixed_or_unmatched; see cell_type_composition	11;13;14;3;5;6	14	ATAC gene activity; log1p(10000-normalized counts)	wilcoxon; BH per group; all eligible genes; no score/p/LFC prefilter	MM_ATAC_figure3_gene_activity_20261028_v1	/home/data/user/pssun/data/seekgene_blood/results/AML_MM_Supplementary_File1_gene_activity_20261028_v1/runs/MM_ATAC_figure3/all_groupings_top20_markers.csv	615
16	ENSG00000198795	10.3017645	2.007741	6.91802443464328e-25	8.477606568128175e-22	ENSG00000198795	ZNF521	MM	MM_ATAC_figure3	native_ATAC_cluster	14	14		mixed_or_unmatched; see cell_type_composition	11;13;14;3;5;6	14	ATAC gene activity; log1p(10000-normalized counts)	wilcoxon; BH per group; all eligible genes; no score/p/LFC prefilter	MM_ATAC_figure3_gene_activity_20261028_v1	/home/data/user/pssun/data/seekgene_blood/results/AML_MM_Supplementary_File1_gene_activity_20261028_v1/runs/MM_ATAC_figure3/all_groupings_top20_markers.csv	616
17	ENSG00000108175	10.123686	1.2542378	4.337649890896583e-24	5.002841259459371e-21	ENSG00000108175	ZMIZ1	MM	MM_ATAC_figure3	native_ATAC_cluster	14	14		mixed_or_unmatched; see cell_type_composition	11;13;14;3;5;6	14	ATAC gene activity; log1p(10000-normalized counts)	wilcoxon; BH per group; all eligible genes; no score/p/LFC prefilter	MM_ATAC_figure3_gene_activity_20261028_v1	/home/data/user/pssun/data/seekgene_blood/results/AML_MM_Supplementary_File1_gene_activity_20261028_v1/runs/MM_ATAC_figure3/all_groupings_top20_markers.csv	617
18	ENSG00000129993	10.0508795	1.6339722	9.105155789202215e-24	9.918043864382656e-21	ENSG00000129993	CBFA2T3	MM	MM_ATAC_figure3	native_ATAC_cluster	14	14		mixed_or_unmatched; see cell_type_composition	11;13;14;3;5;6	14	ATAC gene activity; log1p(10000-normalized counts)	wilcoxon; BH per group; all eligible genes; no score/p/LFC prefilter	MM_ATAC_figure3_gene_activity_20261028_v1	/home/data/user/pssun/data/seekgene_blood/results/AML_MM_Supplementary_File1_gene_activity_20261028_v1/runs/MM_ATAC_figure3/all_groupings_top20_markers.csv	618
19	ENSG00000038382	10.03625	1.5301989	1.056127352501054e-23	1.0721726092688258e-20	ENSG00000038382	TRIO	MM	MM_ATAC_figure3	native_ATAC_cluster	14	14		mixed_or_unmatched; see cell_type_composition	11;13;14;3;5;6	14	ATAC gene activity; log1p(10000-normalized counts)	wilcoxon; BH per group; all eligible genes; no score/p/LFC prefilter	MM_ATAC_figure3_gene_activity_20261028_v1	/home/data/user/pssun/data/seekgene_blood/results/AML_MM_Supplementary_File1_gene_activity_20261028_v1/runs/MM_ATAC_figure3/all_groupings_top20_markers.csv	619
20	ENSG00000130147	10.032159	2.4075854	1.1008297565004824e-23	1.0721726092688258e-20	ENSG00000130147	SH3BP4	MM	MM_ATAC_figure3	native_ATAC_cluster	14	14		mixed_or_unmatched; see cell_type_composition	11;13;14;3;5;6	14	ATAC gene activity; log1p(10000-normalized counts)	wilcoxon; BH per group; all eligible genes; no score/p/LFC prefilter	MM_ATAC_figure3_gene_activity_20261028_v1	/home/data/user/pssun/data/seekgene_blood/results/AML_MM_Supplementary_File1_gene_activity_20261028_v1/runs/MM_ATAC_figure3/all_groupings_top20_markers.csv	620
1	ENSG00000127152	46.589104	2.4570959	0.0	0.0	ENSG00000127152	BCL11B	MM	MM_ATAC_figure3	native_ATAC_cluster	2	2		mixed_or_unmatched; see cell_type_composition	0;1;10;13;2;4;5;6;7;8;9	2	ATAC gene activity; log1p(10000-normalized counts)	wilcoxon; BH per group; all eligible genes; no score/p/LFC prefilter	MM_ATAC_figure3_gene_activity_20261028_v1	/home/data/user/pssun/data/seekgene_blood/results/AML_MM_Supplementary_File1_gene_activity_20261028_v1/runs/MM_ATAC_figure3/all_groupings_top20_markers.csv	621
2	ENSG00000138795	40.894516	2.8805745	0.0	0.0	ENSG00000138795	LEF1	MM	MM_ATAC_figure3	native_ATAC_cluster	2	2		mixed_or_unmatched; see cell_type_composition	0;1;10;13;2;4;5;6;7;8;9	2	ATAC gene activity; log1p(10000-normalized counts)	wilcoxon; BH per group; all eligible genes; no score/p/LFC prefilter	MM_ATAC_figure3_gene_activity_20261028_v1	/home/data/user/pssun/data/seekgene_blood/results/AML_MM_Supplementary_File1_gene_activity_20261028_v1/runs/MM_ATAC_figure3/all_groupings_top20_markers.csv	622
3	ENSG00000112182	40.89065	1.8251954	0.0	0.0	ENSG00000112182	BACH2	MM	MM_ATAC_figure3	native_ATAC_cluster	2	2		mixed_or_unmatched; see cell_type_composition	0;1;10;13;2;4;5;6;7;8;9	2	ATAC gene activity; log1p(10000-normalized counts)	wilcoxon; BH per group; all eligible genes; no score/p/LFC prefilter	MM_ATAC_figure3_gene_activity_20261028_v1	/home/data/user/pssun/data/seekgene_blood/results/AML_MM_Supplementary_File1_gene_activity_20261028_v1/runs/MM_ATAC_figure3/all_groupings_top20_markers.csv	623
4	ENSG00000113263	31.460873	1.3346356	2.980765386300966e-217	5.313078811745731e-214	ENSG00000113263	ITK	MM	MM_ATAC_figure3	native_ATAC_cluster	2	2		mixed_or_unmatched; see cell_type_composition	0;1;10;13;2;4;5;6;7;8;9	2	ATAC gene activity; log1p(10000-normalized counts)	wilcoxon; BH per group; all eligible genes; no score/p/LFC prefilter	MM_ATAC_figure3_gene_activity_20261028_v1	/home/data/user/pssun/data/seekgene_blood/results/AML_MM_Supplementary_File1_gene_activity_20261028_v1/runs/MM_ATAC_figure3/all_groupings_top20_markers.csv	624
5	ENSG00000134882	31.094307	1.1782697	2.8754738256673433e-212	4.698284608321633e-209	ENSG00000134882	UBAC2	MM	MM_ATAC_figure3	native_ATAC_cluster	2	2		mixed_or_unmatched; see cell_type_composition	0;1;10;13;2;4;5;6;7;8;9	2	ATAC gene activity; log1p(10000-normalized counts)	wilcoxon; BH per group; all eligible genes; no score/p/LFC prefilter	MM_ATAC_figure3_gene_activity_20261028_v1	/home/data/user/pssun/data/seekgene_blood/results/AML_MM_Supplementary_File1_gene_activity_20261028_v1/runs/MM_ATAC_figure3/all_groupings_top20_markers.csv	625
6	ENSG00000168685	30.20129	2.876548	2.277914290629542e-200	2.977537699758229e-197	ENSG00000168685	IL7R	MM	MM_ATAC_figure3	native_ATAC_cluster	2	2		mixed_or_unmatched; see cell_type_composition	0;1;10;13;2;4;5;6;7;8;9	2	ATAC gene activity; log1p(10000-normalized counts)	wilcoxon; BH per group; all eligible genes; no score/p/LFC prefilter	MM_ATAC_figure3_gene_activity_20261028_v1	/home/data/user/pssun/data/seekgene_blood/results/AML_MM_Supplementary_File1_gene_activity_20261028_v1/runs/MM_ATAC_figure3/all_groupings_top20_markers.csv	626
7	ENSG00000027075	29.937996	1.1320444	6.305592440442785e-197	7.727109436235106e-194	ENSG00000027075	PRKCH	MM	MM_ATAC_figure3	native_ATAC_cluster	2	2		mixed_or_unmatched; see cell_type_composition	0;1;10;13;2;4;5;6;7;8;9	2	ATAC gene activity; log1p(10000-normalized counts)	wilcoxon; BH per group; all eligible genes; no score/p/LFC prefilter	MM_ATAC_figure3_gene_activity_20261028_v1	/home/data/user/pssun/data/seekgene_blood/results/AML_MM_Supplementary_File1_gene_activity_20261028_v1/runs/MM_ATAC_figure3/all_groupings_top20_markers.csv	627
8	ENSG00000123453	28.658731	2.3143559	1.247850230680409e-180	1.2877157617342517e-177	ENSG00000123453	SARDH	MM	MM_ATAC_figure3	native_ATAC_cluster	2	2		mixed_or_unmatched; see cell_type_composition	0;1;10;13;2;4;5;6;7;8;9	2	ATAC gene activity; log1p(10000-normalized counts)	wilcoxon; BH per group; all eligible genes; no score/p/LFC prefilter	MM_ATAC_figure3_gene_activity_20261028_v1	/home/data/user/pssun/data/seekgene_blood/results/AML_MM_Supplementary_File1_gene_activity_20261028_v1/runs/MM_ATAC_figure3/all_groupings_top20_markers.csv	628
9	ENSG00000164300	27.085423	1.3504834	1.4623186203237839e-161	1.102756968795709e-158	ENSG00000164300	SERINC5	MM	MM_ATAC_figure3	native_ATAC_cluster	2	2		mixed_or_unmatched; see cell_type_composition	0;1;10;13;2;4;5;6;7;8;9	2	ATAC gene activity; log1p(10000-normalized counts)	wilcoxon; BH per group; all eligible genes; no score/p/LFC prefilter	MM_ATAC_figure3_gene_activity_20261028_v1	/home/data/user/pssun/data/seekgene_blood/results/AML_MM_Supplementary_File1_gene_activity_20261028_v1/runs/MM_ATAC_figure3/all_groupings_top20_markers.csv	629
10	ENSG00000184613	26.981756	1.8246748	2.4198164112218538e-160	1.7572348286972922e-157	ENSG00000184613	NELL2	MM	MM_ATAC_figure3	native_ATAC_cluster	2	2		mixed_or_unmatched; see cell_type_composition	0;1;10;13;2;4;5;6;7;8;9	2	ATAC gene activity; log1p(10000-normalized counts)	wilcoxon; BH per group; all eligible genes; no score/p/LFC prefilter	MM_ATAC_figure3_gene_activity_20261028_v1	/home/data/user/pssun/data/seekgene_blood/results/AML_MM_Supplementary_File1_gene_activity_20261028_v1/runs/MM_ATAC_figure3/all_groupings_top20_markers.csv	630
11	ENSG00000176155	26.796314	1.3983555	3.567148755289413e-158	2.497895915891411e-155	ENSG00000176155	CCDC57	MM	MM_ATAC_figure3	native_ATAC_cluster	2	2		mixed_or_unmatched; see cell_type_composition	0;1;10;13;2;4;5;6;7;8;9	2	ATAC gene activity; log1p(10000-normalized counts)	wilcoxon; BH per group; all eligible genes; no score/p/LFC prefilter	MM_ATAC_figure3_gene_activity_20261028_v1	/home/data/user/pssun/data/seekgene_blood/results/AML_MM_Supplementary_File1_gene_activity_20261028_v1/runs/MM_ATAC_figure3/all_groupings_top20_markers.csv	631
12	ENSG00000130340	26.487703	1.2333144	1.3431076292336591e-154	8.22947227699511e-152	ENSG00000130340	SNX9	MM	MM_ATAC_figure3	native_ATAC_cluster	2	2		mixed_or_unmatched; see cell_type_composition	0;1;10;13;2;4;5;6;7;8;9	2	ATAC gene activity; log1p(10000-normalized counts)	wilcoxon; BH per group; all eligible genes; no score/p/LFC prefilter	MM_ATAC_figure3_gene_activity_20261028_v1	/home/data/user/pssun/data/seekgene_blood/results/AML_MM_Supplementary_File1_gene_activity_20261028_v1/runs/MM_ATAC_figure3/all_groupings_top20_markers.csv	632
13	ENSG00000117602	26.415827	1.7800341	9.015619455425631e-154	5.356643959470617e-151	ENSG00000117602	RCAN3	MM	MM_ATAC_figure3	native_ATAC_cluster	2	2		mixed_or_unmatched; see cell_type_composition	0;1;10;13;2;4;5;6;7;8;9	2	ATAC gene activity; log1p(10000-normalized counts)	wilcoxon; BH per group; all eligible genes; no score/p/LFC prefilter	MM_ATAC_figure3_gene_activity_20261028_v1	/home/data/user/pssun/data/seekgene_blood/results/AML_MM_Supplementary_File1_gene_activity_20261028_v1/runs/MM_ATAC_figure3/all_groupings_top20_markers.csv	633
14	ENSG00000142546	26.107822	1.2949973	2.9714909443125944e-150	1.6646292270039153e-147	ENSG00000142546	NOSIP	MM	MM_ATAC_figure3	native_ATAC_cluster	2	2		mixed_or_unmatched; see cell_type_composition	0;1;10;13;2;4;5;6;7;8;9	2	ATAC gene activity; log1p(10000-normalized counts)	wilcoxon; BH per group; all eligible genes; no score/p/LFC prefilter	MM_ATAC_figure3_gene_activity_20261028_v1	/home/data/user/pssun/data/seekgene_blood/results/AML_MM_Supplementary_File1_gene_activity_20261028_v1/runs/MM_ATAC_figure3/all_groupings_top20_markers.csv	634
15	ENSG00000080854	25.9892	2.064099	6.559720169933212e-149	3.5726787047744582e-146	ENSG00000080854	IGSF9B	MM	MM_ATAC_figure3	native_ATAC_cluster	2	2		mixed_or_unmatched; see cell_type_composition	0;1;10;13;2;4;5;6;7;8;9	2	ATAC gene activity; log1p(10000-normalized counts)	wilcoxon; BH per group; all eligible genes; no score/p/LFC prefilter	MM_ATAC_figure3_gene_activity_20261028_v1	/home/data/user/pssun/data/seekgene_blood/results/AML_MM_Supplementary_File1_gene_activity_20261028_v1/runs/MM_ATAC_figure3/all_groupings_top20_markers.csv	635
16	ENSG00000013725	25.604687	1.7490966	1.3527950040903385e-144	6.98006622242086e-142	ENSG00000013725	CD6	MM	MM_ATAC_figure3	native_ATAC_cluster	2	2		mixed_or_unmatched; see cell_type_composition	0;1;10;13;2;4;5;6;7;8;9	2	ATAC gene activity; log1p(10000-normalized counts)	wilcoxon; BH per group; all eligible genes; no score/p/LFC prefilter	MM_ATAC_figure3_gene_activity_20261028_v1	/home/data/user/pssun/data/seekgene_blood/results/AML_MM_Supplementary_File1_gene_activity_20261028_v1/runs/MM_ATAC_figure3/all_groupings_top20_markers.csv	636
17	ENSG00000082074	25.407578	1.2822434	2.0796567839096526e-142	9.945324527345503e-140	ENSG00000082074	FYB	MM	MM_ATAC_figure3	native_ATAC_cluster	2	2		mixed_or_unmatched; see cell_type_composition	0;1;10;13;2;4;5;6;7;8;9	2	ATAC gene activity; log1p(10000-normalized counts)	wilcoxon; BH per group; all eligible genes; no score/p/LFC prefilter	MM_ATAC_figure3_gene_activity_20261028_v1	/home/data/user/pssun/data/seekgene_blood/results/AML_MM_Supplementary_File1_gene_activity_20261028_v1/runs/MM_ATAC_figure3/all_groupings_top20_markers.csv	637
18	ENSG00000141576	25.098124	1.5158538	5.213623933503949e-139	2.4338934396240933e-136	ENSG00000141576	RNF157	MM	MM_ATAC_figure3	native_ATAC_cluster	2	2		mixed_or_unmatched; see cell_type_composition	0;1;10;13;2;4;5;6;7;8;9	2	ATAC gene activity; log1p(10000-normalized counts)	wilcoxon; BH per group; all eligible genes; no score/p/LFC prefilter	MM_ATAC_figure3_gene_activity_20261028_v1	/home/data/user/pssun/data/seekgene_blood/results/AML_MM_Supplementary_File1_gene_activity_20261028_v1/runs/MM_ATAC_figure3/all_groupings_top20_markers.csv	638
19	ENSG00000118922	24.817327	1.4141308	5.828471647084925e-136	2.5972464450998663e-133	ENSG00000118922	KLF12	MM	MM_ATAC_figure3	native_ATAC_cluster	2	2		mixed_or_unmatched; see cell_type_composition	0;1;10;13;2;4;5;6;7;8;9	2	ATAC gene activity; log1p(10000-normalized counts)	wilcoxon; BH per group; all eligible genes; no score/p/LFC prefilter	MM_ATAC_figure3_gene_activity_20261028_v1	/home/data/user/pssun/data/seekgene_blood/results/AML_MM_Supplementary_File1_gene_activity_20261028_v1/runs/MM_ATAC_figure3/all_groupings_top20_markers.csv	639
20	ENSG00000010818	24.597511	0.90958434	1.343069045568537e-133	5.724685820970067e-131	ENSG00000010818	HIVEP2	MM	MM_ATAC_figure3	native_ATAC_cluster	2	2		mixed_or_unmatched; see cell_type_composition	0;1;10;13;2;4;5;6;7;8;9	2	ATAC gene activity; log1p(10000-normalized counts)	wilcoxon; BH per group; all eligible genes; no score/p/LFC prefilter	MM_ATAC_figure3_gene_activity_20261028_v1	/home/data/user/pssun/data/seekgene_blood/results/AML_MM_Supplementary_File1_gene_activity_20261028_v1/runs/MM_ATAC_figure3/all_groupings_top20_markers.csv	640
1	ENSG00000140090	47.567135	2.9255345	0.0	0.0	ENSG00000140090	SLC24A4	MM	MM_ATAC_figure3	native_ATAC_cluster	3	3		mixed_or_unmatched; see cell_type_composition	1;11;13;14;2;3;4;5;6;7;9	3	ATAC gene activity; log1p(10000-normalized counts)	wilcoxon; BH per group; all eligible genes; no score/p/LFC prefilter	MM_ATAC_figure3_gene_activity_20261028_v1	/home/data/user/pssun/data/seekgene_blood/results/AML_MM_Supplementary_File1_gene_activity_20261028_v1/runs/MM_ATAC_figure3/all_groupings_top20_markers.csv	641
2	ENSG00000007237	46.02515	2.352712	0.0	0.0	ENSG00000007237	GAS7	MM	MM_ATAC_figure3	native_ATAC_cluster	3	3		mixed_or_unmatched; see cell_type_composition	1;11;13;14;2;3;4;5;6;7;9	3	ATAC gene activity; log1p(10000-normalized counts)	wilcoxon; BH per group; all eligible genes; no score/p/LFC prefilter	MM_ATAC_figure3_gene_activity_20261028_v1	/home/data/user/pssun/data/seekgene_blood/results/AML_MM_Supplementary_File1_gene_activity_20261028_v1/runs/MM_ATAC_figure3/all_groupings_top20_markers.csv	642
3	ENSG00000168461	45.256058	2.8272178	0.0	0.0	ENSG00000168461	RAB31	MM	MM_ATAC_figure3	native_ATAC_cluster	3	3		mixed_or_unmatched; see cell_type_composition	1;11;13;14;2;3;4;5;6;7;9	3	ATAC gene activity; log1p(10000-normalized counts)	wilcoxon; BH per group; all eligible genes; no score/p/LFC prefilter	MM_ATAC_figure3_gene_activity_20261028_v1	/home/data/user/pssun/data/seekgene_blood/results/AML_MM_Supplementary_File1_gene_activity_20261028_v1/runs/MM_ATAC_figure3/all_groupings_top20_markers.csv	643
4	ENSG00000164808	43.912853	2.0174	0.0	0.0	ENSG00000164808	SPIDR	MM	MM_ATAC_figure3	native_ATAC_cluster	3	3		mixed_or_unmatched; see cell_type_composition	1;11;13;14;2;3;4;5;6;7;9	3	ATAC gene activity; log1p(10000-normalized counts)	wilcoxon; BH per group; all eligible genes; no score/p/LFC prefilter	MM_ATAC_figure3_gene_activity_20261028_v1	/home/data/user/pssun/data/seekgene_blood/results/AML_MM_Supplementary_File1_gene_activity_20261028_v1/runs/MM_ATAC_figure3/all_groupings_top20_markers.csv	644
5	ENSG00000182132	43.424995	2.4604383	0.0	0.0	ENSG00000182132	KCNIP1	MM	MM_ATAC_figure3	native_ATAC_cluster	3	3		mixed_or_unmatched; see cell_type_composition	1;11;13;14;2;3;4;5;6;7;9	3	ATAC gene activity; log1p(10000-normalized counts)	wilcoxon; BH per group; all eligible genes; no score/p/LFC prefilter	MM_ATAC_figure3_gene_activity_20261028_v1	/home/data/user/pssun/data/seekgene_blood/results/AML_MM_Supplementary_File1_gene_activity_20261028_v1/runs/MM_ATAC_figure3/all_groupings_top20_markers.csv	645
6	ENSG00000196782	42.670166	2.0720851	0.0	0.0	ENSG00000196782	MAML3	MM	MM_ATAC_figure3	native_ATAC_cluster	3	3		mixed_or_unmatched; see cell_type_composition	1;11;13;14;2;3;4;5;6;7;9	3	ATAC gene activity; log1p(10000-normalized counts)	wilcoxon; BH per group; all eligible genes; no score/p/LFC prefilter	MM_ATAC_figure3_gene_activity_20261028_v1	/home/data/user/pssun/data/seekgene_blood/results/AML_MM_Supplementary_File1_gene_activity_20261028_v1/runs/MM_ATAC_figure3/all_groupings_top20_markers.csv	646
7	ENSG00000196562	42.620228	2.50844	0.0	0.0	ENSG00000196562	SULF2	MM	MM_ATAC_figure3	native_ATAC_cluster	3	3		mixed_or_unmatched; see cell_type_composition	1;11;13;14;2;3;4;5;6;7;9	3	ATAC gene activity; log1p(10000-normalized counts)	wilcoxon; BH per group; all eligible genes; no score/p/LFC prefilter	MM_ATAC_figure3_gene_activity_20261028_v1	/home/data/user/pssun/data/seekgene_blood/results/AML_MM_Supplementary_File1_gene_activity_20261028_v1/runs/MM_ATAC_figure3/all_groupings_top20_markers.csv	647
8	ENSG00000108175	42.407166	1.7269783	0.0	0.0	ENSG00000108175	ZMIZ1	MM	MM_ATAC_figure3	native_ATAC_cluster	3	3		mixed_or_unmatched; see cell_type_composition	1;11;13;14;2;3;4;5;6;7;9	3	ATAC gene activity; log1p(10000-normalized counts)	wilcoxon; BH per group; all eligible genes; no score/p/LFC prefilter	MM_ATAC_figure3_gene_activity_20261028_v1	/home/data/user/pssun/data/seekgene_blood/results/AML_MM_Supplementary_File1_gene_activity_20261028_v1/runs/MM_ATAC_figure3/all_groupings_top20_markers.csv	648
9	ENSG00000167703	41.609386	2.1810257	0.0	0.0	ENSG00000167703	SLC43A2	MM	MM_ATAC_figure3	native_ATAC_cluster	3	3		mixed_or_unmatched; see cell_type_composition	1;11;13;14;2;3;4;5;6;7;9	3	ATAC gene activity; log1p(10000-normalized counts)	wilcoxon; BH per group; all eligible genes; no score/p/LFC prefilter	MM_ATAC_figure3_gene_activity_20261028_v1	/home/data/user/pssun/data/seekgene_blood/results/AML_MM_Supplementary_File1_gene_activity_20261028_v1/runs/MM_ATAC_figure3/all_groupings_top20_markers.csv	649
10	ENSG00000140836	41.572487	2.4616275	0.0	0.0	ENSG00000140836	ZFHX3	MM	MM_ATAC_figure3	native_ATAC_cluster	3	3		mixed_or_unmatched; see cell_type_composition	1;11;13;14;2;3;4;5;6;7;9	3	ATAC gene activity; log1p(10000-normalized counts)	wilcoxon; BH per group; all eligible genes; no score/p/LFC prefilter	MM_ATAC_figure3_gene_activity_20261028_v1	/home/data/user/pssun/data/seekgene_blood/results/AML_MM_Supplementary_File1_gene_activity_20261028_v1/runs/MM_ATAC_figure3/all_groupings_top20_markers.csv	650
11	ENSG00000035862	40.963413	2.3743818	0.0	0.0	ENSG00000035862	TIMP2	MM	MM_ATAC_figure3	native_ATAC_cluster	3	3		mixed_or_unmatched; see cell_type_composition	1;11;13;14;2;3;4;5;6;7;9	3	ATAC gene activity; log1p(10000-normalized counts)	wilcoxon; BH per group; all eligible genes; no score/p/LFC prefilter	MM_ATAC_figure3_gene_activity_20261028_v1	/home/data/user/pssun/data/seekgene_blood/results/AML_MM_Supplementary_File1_gene_activity_20261028_v1/runs/MM_ATAC_figure3/all_groupings_top20_markers.csv	651
12	ENSG00000102755	40.13618	2.5205786	0.0	0.0	ENSG00000102755	FLT1	MM	MM_ATAC_figure3	native_ATAC_cluster	3	3		mixed_or_unmatched; see cell_type_composition	1;11;13;14;2;3;4;5;6;7;9	3	ATAC gene activity; log1p(10000-normalized counts)	wilcoxon; BH per group; all eligible genes; no score/p/LFC prefilter	MM_ATAC_figure3_gene_activity_20261028_v1	/home/data/user/pssun/data/seekgene_blood/results/AML_MM_Supplementary_File1_gene_activity_20261028_v1/runs/MM_ATAC_figure3/all_groupings_top20_markers.csv	652
13	ENSG00000171051	39.17915	3.3802476	0.0	0.0	ENSG00000171051	FPR1	MM	MM_ATAC_figure3	native_ATAC_cluster	3	3		mixed_or_unmatched; see cell_type_composition	1;11;13;14;2;3;4;5;6;7;9	3	ATAC gene activity; log1p(10000-normalized counts)	wilcoxon; BH per group; all eligible genes; no score/p/LFC prefilter	MM_ATAC_figure3_gene_activity_20261028_v1	/home/data/user/pssun/data/seekgene_blood/results/AML_MM_Supplementary_File1_gene_activity_20261028_v1/runs/MM_ATAC_figure3/all_groupings_top20_markers.csv	653
14	ENSG00000103489	39.01176	1.7960808	0.0	0.0	ENSG00000103489	XYLT1	MM	MM_ATAC_figure3	native_ATAC_cluster	3	3		mixed_or_unmatched; see cell_type_composition	1;11;13;14;2;3;4;5;6;7;9	3	ATAC gene activity; log1p(10000-normalized counts)	wilcoxon; BH per group; all eligible genes; no score/p/LFC prefilter	MM_ATAC_figure3_gene_activity_20261028_v1	/home/data/user/pssun/data/seekgene_blood/results/AML_MM_Supplementary_File1_gene_activity_20261028_v1/runs/MM_ATAC_figure3/all_groupings_top20_markers.csv	654
15	ENSG00000115970	38.524708	1.7331308	0.0	0.0	ENSG00000115970	THADA	MM	MM_ATAC_figure3	native_ATAC_cluster	3	3		mixed_or_unmatched; see cell_type_composition	1;11;13;14;2;3;4;5;6;7;9	3	ATAC gene activity; log1p(10000-normalized counts)	wilcoxon; BH per group; all eligible genes; no score/p/LFC prefilter	MM_ATAC_figure3_gene_activity_20261028_v1	/home/data/user/pssun/data/seekgene_blood/results/AML_MM_Supplementary_File1_gene_activity_20261028_v1/runs/MM_ATAC_figure3/all_groupings_top20_markers.csv	655
16	ENSG00000132669	38.109833	2.712733	0.0	0.0	ENSG00000132669	RIN2	MM	MM_ATAC_figure3	native_ATAC_cluster	3	3		mixed_or_unmatched; see cell_type_composition	1;11;13;14;2;3;4;5;6;7;9	3	ATAC gene activity; log1p(10000-normalized counts)	wilcoxon; BH per group; all eligible genes; no score/p/LFC prefilter	MM_ATAC_figure3_gene_activity_20261028_v1	/home/data/user/pssun/data/seekgene_blood/results/AML_MM_Supplementary_File1_gene_activity_20261028_v1/runs/MM_ATAC_figure3/all_groupings_top20_markers.csv	656
17	ENSG00000106617	37.961575	1.4602579	0.0	0.0	ENSG00000106617	PRKAG2	MM	MM_ATAC_figure3	native_ATAC_cluster	3	3		mixed_or_unmatched; see cell_type_composition	1;11;13;14;2;3;4;5;6;7;9	3	ATAC gene activity; log1p(10000-normalized counts)	wilcoxon; BH per group; all eligible genes; no score/p/LFC prefilter	MM_ATAC_figure3_gene_activity_20261028_v1	/home/data/user/pssun/data/seekgene_blood/results/AML_MM_Supplementary_File1_gene_activity_20261028_v1/runs/MM_ATAC_figure3/all_groupings_top20_markers.csv	657
18	ENSG00000132170	37.93141	2.7993815	0.0	0.0	ENSG00000132170	PPARG	MM	MM_ATAC_figure3	native_ATAC_cluster	3	3		mixed_or_unmatched; see cell_type_composition	1;11;13;14;2;3;4;5;6;7;9	3	ATAC gene activity; log1p(10000-normalized counts)	wilcoxon; BH per group; all eligible genes; no score/p/LFC prefilter	MM_ATAC_figure3_gene_activity_20261028_v1	/home/data/user/pssun/data/seekgene_blood/results/AML_MM_Supplementary_File1_gene_activity_20261028_v1/runs/MM_ATAC_figure3/all_groupings_top20_markers.csv	658
19	ENSG00000120594	37.155674	1.9324946	3.550130419858826e-302	3.663547744324842e-299	ENSG00000120594	PLXDC2	MM	MM_ATAC_figure3	native_ATAC_cluster	3	3		mixed_or_unmatched; see cell_type_composition	1;11;13;14;2;3;4;5;6;7;9	3	ATAC gene activity; log1p(10000-normalized counts)	wilcoxon; BH per group; all eligible genes; no score/p/LFC prefilter	MM_ATAC_figure3_gene_activity_20261028_v1	/home/data/user/pssun/data/seekgene_blood/results/AML_MM_Supplementary_File1_gene_activity_20261028_v1/runs/MM_ATAC_figure3/all_groupings_top20_markers.csv	659
20	ENSG00000124731	37.13723	3.3528705	7.046931629225454e-302	6.908459422711174e-299	ENSG00000124731	TREM1	MM	MM_ATAC_figure3	native_ATAC_cluster	3	3		mixed_or_unmatched; see cell_type_composition	1;11;13;14;2;3;4;5;6;7;9	3	ATAC gene activity; log1p(10000-normalized counts)	wilcoxon; BH per group; all eligible genes; no score/p/LFC prefilter	MM_ATAC_figure3_gene_activity_20261028_v1	/home/data/user/pssun/data/seekgene_blood/results/AML_MM_Supplementary_File1_gene_activity_20261028_v1/runs/MM_ATAC_figure3/all_groupings_top20_markers.csv	660
1	ENSG00000106948	22.34894	1.1452515	1.2364488607671996e-110	1.4260619301801462e-107	ENSG00000106948	AKNA	MM	MM_ATAC_figure3	native_ATAC_cluster	4	4		mixed_or_unmatched; see cell_type_composition	0;1;10;13;2;4;5;7;9	4	ATAC gene activity; log1p(10000-normalized counts)	wilcoxon; BH per group; all eligible genes; no score/p/LFC prefilter	MM_ATAC_figure3_gene_activity_20261028_v1	/home/data/user/pssun/data/seekgene_blood/results/AML_MM_Supplementary_File1_gene_activity_20261028_v1/runs/MM_ATAC_figure3/all_groupings_top20_markers.csv	661
2	ENSG00000020633	20.954628	1.055439	1.7025687754262943e-97	1.335290639191334e-94	ENSG00000020633	RUNX3	MM	MM_ATAC_figure3	native_ATAC_cluster	4	4		mixed_or_unmatched; see cell_type_composition	0;1;10;13;2;4;5;7;9	4	ATAC gene activity; log1p(10000-normalized counts)	wilcoxon; BH per group; all eligible genes; no score/p/LFC prefilter	MM_ATAC_figure3_gene_activity_20261028_v1	/home/data/user/pssun/data/seekgene_blood/results/AML_MM_Supplementary_File1_gene_activity_20261028_v1/runs/MM_ATAC_figure3/all_groupings_top20_markers.csv	662
3	ENSG00000127152	19.509962	1.2963494	9.035041413517068e-85	4.661843605127083e-82	ENSG00000127152	BCL11B	MM	MM_ATAC_figure3	native_ATAC_cluster	4	4		mixed_or_unmatched; see cell_type_composition	0;1;10;13;2;4;5;7;9	4	ATAC gene activity; log1p(10000-normalized counts)	wilcoxon; BH per group; all eligible genes; no score/p/LFC prefilter	MM_ATAC_figure3_gene_activity_20261028_v1	/home/data/user/pssun/data/seekgene_blood/results/AML_MM_Supplementary_File1_gene_activity_20261028_v1/runs/MM_ATAC_figure3/all_groupings_top20_markers.csv	663
4	ENSG00000010810	18.542141	0.90590334	9.438892606978522e-77	3.937624837128253e-74	ENSG00000010810	FYN	MM	MM_ATAC_figure3	native_ATAC_cluster	4	4		mixed_or_unmatched; see cell_type_composition	0;1;10;13;2;4;5;7;9	4	ATAC gene activity; log1p(10000-normalized counts)	wilcoxon; BH per group; all eligible genes; no score/p/LFC prefilter	MM_ATAC_figure3_gene_activity_20261028_v1	/home/data/user/pssun/data/seekgene_blood/results/AML_MM_Supplementary_File1_gene_activity_20261028_v1/runs/MM_ATAC_figure3/all_groupings_top20_markers.csv	664
5	ENSG00000135842	18.516552	1.1174102	1.518582005731296e-76	6.2030911221611495e-74	ENSG00000135842	FAM129A	MM	MM_ATAC_figure3	native_ATAC_cluster	4	4		mixed_or_unmatched; see cell_type_composition	0;1;10;13;2;4;5;7;9	4	ATAC gene activity; log1p(10000-normalized counts)	wilcoxon; BH per group; all eligible genes; no score/p/LFC prefilter	MM_ATAC_figure3_gene_activity_20261028_v1	/home/data/user/pssun/data/seekgene_blood/results/AML_MM_Supplementary_File1_gene_activity_20261028_v1/runs/MM_ATAC_figure3/all_groupings_top20_markers.csv	665
6	ENSG00000152969	18.15003	1.5870714	1.2832846225678967e-73	4.493100284765848e-71	ENSG00000152969	JAKMIP1	MM	MM_ATAC_figure3	native_ATAC_cluster	4	4		mixed_or_unmatched; see cell_type_composition	0;1;10;13;2;4;5;7;9	4	ATAC gene activity; log1p(10000-normalized counts)	wilcoxon; BH per group; all eligible genes; no score/p/LFC prefilter	MM_ATAC_figure3_gene_activity_20261028_v1	/home/data/user/pssun/data/seekgene_blood/results/AML_MM_Supplementary_File1_gene_activity_20261028_v1/runs/MM_ATAC_figure3/all_groupings_top20_markers.csv	666
7	ENSG00000178184	18.041197	1.5964776	9.25186745988486e-73	3.074599411626482e-70	ENSG00000178184	PARD6G	MM	MM_ATAC_figure3	native_ATAC_cluster	4	4		mixed_or_unmatched; see cell_type_composition	0;1;10;13;2;4;5;7;9	4	ATAC gene activity; log1p(10000-normalized counts)	wilcoxon; BH per group; all eligible genes; no score/p/LFC prefilter	MM_ATAC_figure3_gene_activity_20261028_v1	/home/data/user/pssun/data/seekgene_blood/results/AML_MM_Supplementary_File1_gene_activity_20261028_v1/runs/MM_ATAC_figure3/all_groupings_top20_markers.csv	667
8	ENSG00000133067	17.502312	1.3416378	1.3756947073962416e-68	3.7990487504110013e-66	ENSG00000133067	LGR6	MM	MM_ATAC_figure3	native_ATAC_cluster	4	4		mixed_or_unmatched; see cell_type_composition	0;1;10;13;2;4;5;7;9	4	ATAC gene activity; log1p(10000-normalized counts)	wilcoxon; BH per group; all eligible genes; no score/p/LFC prefilter	MM_ATAC_figure3_gene_activity_20261028_v1	/home/data/user/pssun/data/seekgene_blood/results/AML_MM_Supplementary_File1_gene_activity_20261028_v1/runs/MM_ATAC_figure3/all_groupings_top20_markers.csv	668
9	ENSG00000159733	16.953653	0.74651974	1.8085534596660416e-64	4.0295804185991e-62	ENSG00000159733	ZFYVE28	MM	MM_ATAC_figure3	native_ATAC_cluster	4	4		mixed_or_unmatched; see cell_type_composition	0;1;10;13;2;4;5;7;9	4	ATAC gene activity; log1p(10000-normalized counts)	wilcoxon; BH per group; all eligible genes; no score/p/LFC prefilter	MM_ATAC_figure3_gene_activity_20261028_v1	/home/data/user/pssun/data/seekgene_blood/results/AML_MM_Supplementary_File1_gene_activity_20261028_v1/runs/MM_ATAC_figure3/all_groupings_top20_markers.csv	669
10	ENSG00000071242	16.252337	0.8470048	2.1501110060746643e-59	3.9770968392552776e-57	ENSG00000071242	RPS6KA2	MM	MM_ATAC_figure3	native_ATAC_cluster	4	4		mixed_or_unmatched; see cell_type_composition	0;1;10;13;2;4;5;7;9	4	ATAC gene activity; log1p(10000-normalized counts)	wilcoxon; BH per group; all eligible genes; no score/p/LFC prefilter	MM_ATAC_figure3_gene_activity_20261028_v1	/home/data/user/pssun/data/seekgene_blood/results/AML_MM_Supplementary_File1_gene_activity_20261028_v1/runs/MM_ATAC_figure3/all_groupings_top20_markers.csv	670
11	ENSG00000273167	16.139666	0.8594888	1.3426601978705162e-58	2.415187018316258e-56	ENSG00000273167	RP11-307N16.6	MM	MM_ATAC_figure3	native_ATAC_cluster	4	4		mixed_or_unmatched; see cell_type_composition	0;1;10;13;2;4;5;7;9	4	ATAC gene activity; log1p(10000-normalized counts)	wilcoxon; BH per group; all eligible genes; no score/p/LFC prefilter	MM_ATAC_figure3_gene_activity_20261028_v1	/home/data/user/pssun/data/seekgene_blood/results/AML_MM_Supplementary_File1_gene_activity_20261028_v1/runs/MM_ATAC_figure3/all_groupings_top20_markers.csv	671
12	ENSG00000182957	16.083796	0.85832775	3.314349137935083e-58	5.802182459597605e-56	ENSG00000182957	SPATA13	MM	MM_ATAC_figure3	native_ATAC_cluster	4	4		mixed_or_unmatched; see cell_type_composition	0;1;10;13;2;4;5;7;9	4	ATAC gene activity; log1p(10000-normalized counts)	wilcoxon; BH per group; all eligible genes; no score/p/LFC prefilter	MM_ATAC_figure3_gene_activity_20261028_v1	/home/data/user/pssun/data/seekgene_blood/results/AML_MM_Supplementary_File1_gene_activity_20261028_v1/runs/MM_ATAC_figure3/all_groupings_top20_markers.csv	672
13	ENSG00000154217	16.039238	0.76726407	6.798412619494243e-58	1.1692673353545933e-55	ENSG00000154217	PITPNC1	MM	MM_ATAC_figure3	native_ATAC_cluster	4	4		mixed_or_unmatched; see cell_type_composition	0;1;10;13;2;4;5;7;9	4	ATAC gene activity; log1p(10000-normalized counts)	wilcoxon; BH per group; all eligible genes; no score/p/LFC prefilter	MM_ATAC_figure3_gene_activity_20261028_v1	/home/data/user/pssun/data/seekgene_blood/results/AML_MM_Supplementary_File1_gene_activity_20261028_v1/runs/MM_ATAC_figure3/all_groupings_top20_markers.csv	673
14	ENSG00000075426	15.928836	0.91891277	3.997286138456146e-57	6.756447354888763e-55	ENSG00000075426	FOSL2	MM	MM_ATAC_figure3	native_ATAC_cluster	4	4		mixed_or_unmatched; see cell_type_composition	0;1;10;13;2;4;5;7;9	4	ATAC gene activity; log1p(10000-normalized counts)	wilcoxon; BH per group; all eligible genes; no score/p/LFC prefilter	MM_ATAC_figure3_gene_activity_20261028_v1	/home/data/user/pssun/data/seekgene_blood/results/AML_MM_Supplementary_File1_gene_activity_20261028_v1/runs/MM_ATAC_figure3/all_groupings_top20_markers.csv	674
15	ENSG00000159674	15.884277	0.86406356	8.143053336986356e-57	1.3305070564857623e-54	ENSG00000159674	SPON2	MM	MM_ATAC_figure3	native_ATAC_cluster	4	4		mixed_or_unmatched; see cell_type_composition	0;1;10;13;2;4;5;7;9	4	ATAC gene activity; log1p(10000-normalized counts)	wilcoxon; BH per group; all eligible genes; no score/p/LFC prefilter	MM_ATAC_figure3_gene_activity_20261028_v1	/home/data/user/pssun/data/seekgene_blood/results/AML_MM_Supplementary_File1_gene_activity_20261028_v1/runs/MM_ATAC_figure3/all_groupings_top20_markers.csv	675
16	ENSG00000157933	15.532017	0.6017336	2.1064856590548274e-54	3.0822286803797016e-52	ENSG00000157933	SKI	MM	MM_ATAC_figure3	native_ATAC_cluster	4	4		mixed_or_unmatched; see cell_type_composition	0;1;10;13;2;4;5;7;9	4	ATAC gene activity; log1p(10000-normalized counts)	wilcoxon; BH per group; all eligible genes; no score/p/LFC prefilter	MM_ATAC_figure3_gene_activity_20261028_v1	/home/data/user/pssun/data/seekgene_blood/results/AML_MM_Supplementary_File1_gene_activity_20261028_v1/runs/MM_ATAC_figure3/all_groupings_top20_markers.csv	676
17	ENSG00000104731	15.241472	1.2871562	1.875962796690459e-52	2.536689831359298e-50	ENSG00000104731	KLHDC4	MM	MM_ATAC_figure3	native_ATAC_cluster	4	4		mixed_or_unmatched; see cell_type_composition	0;1;10;13;2;4;5;7;9	4	ATAC gene activity; log1p(10000-normalized counts)	wilcoxon; BH per group; all eligible genes; no score/p/LFC prefilter	MM_ATAC_figure3_gene_activity_20261028_v1	/home/data/user/pssun/data/seekgene_blood/results/AML_MM_Supplementary_File1_gene_activity_20261028_v1/runs/MM_ATAC_figure3/all_groupings_top20_markers.csv	677
18	ENSG00000090013	15.106118	0.88389933	1.4758127179402808e-51	1.9037013132009927e-49	ENSG00000090013	BLVRB	MM	MM_ATAC_figure3	native_ATAC_cluster	4	4		mixed_or_unmatched; see cell_type_composition	0;1;10;13;2;4;5;7;9	4	ATAC gene activity; log1p(10000-normalized counts)	wilcoxon; BH per group; all eligible genes; no score/p/LFC prefilter	MM_ATAC_figure3_gene_activity_20261028_v1	/home/data/user/pssun/data/seekgene_blood/results/AML_MM_Supplementary_File1_gene_activity_20261028_v1/runs/MM_ATAC_figure3/all_groupings_top20_markers.csv	678
19	ENSG00000186654	15.097938	0.8321229	1.6707706800550138e-51	2.127194852197315e-49	ENSG00000186654	PRR5	MM	MM_ATAC_figure3	native_ATAC_cluster	4	4		mixed_or_unmatched; see cell_type_composition	0;1;10;13;2;4;5;7;9	4	ATAC gene activity; log1p(10000-normalized counts)	wilcoxon; BH per group; all eligible genes; no score/p/LFC prefilter	MM_ATAC_figure3_gene_activity_20261028_v1	/home/data/user/pssun/data/seekgene_blood/results/AML_MM_Supplementary_File1_gene_activity_20261028_v1/runs/MM_ATAC_figure3/all_groupings_top20_markers.csv	679
20	ENSG00000069702	15.085265	1.0224714	2.024606249794638e-51	2.55233392516908e-49	ENSG00000069702	TGFBR3	MM	MM_ATAC_figure3	native_ATAC_cluster	4	4		mixed_or_unmatched; see cell_type_composition	0;1;10;13;2;4;5;7;9	4	ATAC gene activity; log1p(10000-normalized counts)	wilcoxon; BH per group; all eligible genes; no score/p/LFC prefilter	MM_ATAC_figure3_gene_activity_20261028_v1	/home/data/user/pssun/data/seekgene_blood/results/AML_MM_Supplementary_File1_gene_activity_20261028_v1/runs/MM_ATAC_figure3/all_groupings_top20_markers.csv	680
1	ENSG00000109906	25.682096	1.4736166	1.852819834417879e-145	1.2109412831143784e-141	ENSG00000109906	ZBTB16	MM	MM_ATAC_figure3	native_ATAC_cluster	5	5		mixed_or_unmatched; see cell_type_composition	0;1;10;11;2;4;5;7;9	5	ATAC gene activity; log1p(10000-normalized counts)	wilcoxon; BH per group; all eligible genes; no score/p/LFC prefilter	MM_ATAC_figure3_gene_activity_20261028_v1	/home/data/user/pssun/data/seekgene_blood/results/AML_MM_Supplementary_File1_gene_activity_20261028_v1/runs/MM_ATAC_figure3/all_groupings_top20_markers.csv	681
2	ENSG00000198821	23.73037	1.4546663	1.752444767199985e-124	4.908597792927158e-121	ENSG00000198821	CD247	MM	MM_ATAC_figure3	native_ATAC_cluster	5	5		mixed_or_unmatched; see cell_type_composition	0;1;10;11;2;4;5;7;9	5	ATAC gene activity; log1p(10000-normalized counts)	wilcoxon; BH per group; all eligible genes; no score/p/LFC prefilter	MM_ATAC_figure3_gene_activity_20261028_v1	/home/data/user/pssun/data/seekgene_blood/results/AML_MM_Supplementary_File1_gene_activity_20261028_v1/runs/MM_ATAC_figure3/all_groupings_top20_markers.csv	682
3	ENSG00000176845	22.35036	1.7370702	1.197710929747948e-110	2.3483518199568017e-107	ENSG00000176845	METRNL	MM	MM_ATAC_figure3	native_ATAC_cluster	5	5		mixed_or_unmatched; see cell_type_composition	0;1;10;11;2;4;5;7;9	5	ATAC gene activity; log1p(10000-normalized counts)	wilcoxon; BH per group; all eligible genes; no score/p/LFC prefilter	MM_ATAC_figure3_gene_activity_20261028_v1	/home/data/user/pssun/data/seekgene_blood/results/AML_MM_Supplementary_File1_gene_activity_20261028_v1/runs/MM_ATAC_figure3/all_groupings_top20_markers.csv	683
4	ENSG00000104731	22.324087	1.8329467	2.1564241504603813e-110	3.843728028916063e-107	ENSG00000104731	KLHDC4	MM	MM_ATAC_figure3	native_ATAC_cluster	5	5		mixed_or_unmatched; see cell_type_composition	0;1;10;11;2;4;5;7;9	5	ATAC gene activity; log1p(10000-normalized counts)	wilcoxon; BH per group; all eligible genes; no score/p/LFC prefilter	MM_ATAC_figure3_gene_activity_20261028_v1	/home/data/user/pssun/data/seekgene_blood/results/AML_MM_Supplementary_File1_gene_activity_20261028_v1/runs/MM_ATAC_figure3/all_groupings_top20_markers.csv	684
5	ENSG00000068383	20.836617	0.9782344	2.0159347872971434e-96	2.1959129652519494e-93	ENSG00000068383	INPP5A	MM	MM_ATAC_figure3	native_ATAC_cluster	5	5		mixed_or_unmatched; see cell_type_composition	0;1;10;11;2;4;5;7;9	5	ATAC gene activity; log1p(10000-normalized counts)	wilcoxon; BH per group; all eligible genes; no score/p/LFC prefilter	MM_ATAC_figure3_gene_activity_20261028_v1	/home/data/user/pssun/data/seekgene_blood/results/AML_MM_Supplementary_File1_gene_activity_20261028_v1/runs/MM_ATAC_figure3/all_groupings_top20_markers.csv	685
6	ENSG00000034053	20.776993	1.4768509	6.990149411109855e-96	7.213466289664786e-93	ENSG00000034053	APBA2	MM	MM_ATAC_figure3	native_ATAC_cluster	5	5		mixed_or_unmatched; see cell_type_composition	0;1;10;11;2;4;5;7;9	5	ATAC gene activity; log1p(10000-normalized counts)	wilcoxon; BH per group; all eligible genes; no score/p/LFC prefilter	MM_ATAC_figure3_gene_activity_20261028_v1	/home/data/user/pssun/data/seekgene_blood/results/AML_MM_Supplementary_File1_gene_activity_20261028_v1/runs/MM_ATAC_figure3/all_groupings_top20_markers.csv	686
7	ENSG00000036448	20.755682	2.0419924	1.0892448008269922e-95	1.067841140490742e-92	ENSG00000036448	MYOM2	MM	MM_ATAC_figure3	native_ATAC_cluster	5	5		mixed_or_unmatched; see cell_type_composition	0;1;10;11;2;4;5;7;9	5	ATAC gene activity; log1p(10000-normalized counts)	wilcoxon; BH per group; all eligible genes; no score/p/LFC prefilter	MM_ATAC_figure3_gene_activity_20261028_v1	/home/data/user/pssun/data/seekgene_blood/results/AML_MM_Supplementary_File1_gene_activity_20261028_v1/runs/MM_ATAC_figure3/all_groupings_top20_markers.csv	687
8	ENSG00000159674	20.026142	1.1488631	3.259468447249513e-89	2.556335913808848e-86	ENSG00000159674	SPON2	MM	MM_ATAC_figure3	native_ATAC_cluster	5	5		mixed_or_unmatched; see cell_type_composition	0;1;10;11;2;4;5;7;9	5	ATAC gene activity; log1p(10000-normalized counts)	wilcoxon; BH per group; all eligible genes; no score/p/LFC prefilter	MM_ATAC_figure3_gene_activity_20261028_v1	/home/data/user/pssun/data/seekgene_blood/results/AML_MM_Supplementary_File1_gene_activity_20261028_v1/runs/MM_ATAC_figure3/all_groupings_top20_markers.csv	688
9	ENSG00000103126	19.541489	1.1936356	4.873943313204453e-85	3.412978805071418e-82	ENSG00000103126	AXIN1	MM	MM_ATAC_figure3	native_ATAC_cluster	5	5		mixed_or_unmatched; see cell_type_composition	0;1;10;11;2;4;5;7;9	5	ATAC gene activity; log1p(10000-normalized counts)	wilcoxon; BH per group; all eligible genes; no score/p/LFC prefilter	MM_ATAC_figure3_gene_activity_20261028_v1	/home/data/user/pssun/data/seekgene_blood/results/AML_MM_Supplementary_File1_gene_activity_20261028_v1/runs/MM_ATAC_figure3/all_groupings_top20_markers.csv	689
10	ENSG00000104490	19.507046	1.3502358	9.565134401434825e-85	6.467020352032159e-82	ENSG00000104490	NCALD	MM	MM_ATAC_figure3	native_ATAC_cluster	5	5		mixed_or_unmatched; see cell_type_composition	0;1;10;11;2;4;5;7;9	5	ATAC gene activity; log1p(10000-normalized counts)	wilcoxon; BH per group; all eligible genes; no score/p/LFC prefilter	MM_ATAC_figure3_gene_activity_20261028_v1	/home/data/user/pssun/data/seekgene_blood/results/AML_MM_Supplementary_File1_gene_activity_20261028_v1/runs/MM_ATAC_figure3/all_groupings_top20_markers.csv	690
11	ENSG00000147459	18.82998	1.4401063	4.2892166010970525e-79	2.156376151223331e-76	ENSG00000147459	DOCK5	MM	MM_ATAC_figure3	native_ATAC_cluster	5	5		mixed_or_unmatched; see cell_type_composition	0;1;10;11;2;4;5;7;9	5	ATAC gene activity; log1p(10000-normalized counts)	wilcoxon; BH per group; all eligible genes; no score/p/LFC prefilter	MM_ATAC_figure3_gene_activity_20261028_v1	/home/data/user/pssun/data/seekgene_blood/results/AML_MM_Supplementary_File1_gene_activity_20261028_v1/runs/MM_ATAC_figure3/all_groupings_top20_markers.csv	691
12	ENSG00000075426	18.820267	1.1643064	5.152434036657561e-79	2.5255943539186204e-76	ENSG00000075426	FOSL2	MM	MM_ATAC_figure3	native_ATAC_cluster	5	5		mixed_or_unmatched; see cell_type_composition	0;1;10;11;2;4;5;7;9	5	ATAC gene activity; log1p(10000-normalized counts)	wilcoxon; BH per group; all eligible genes; no score/p/LFC prefilter	MM_ATAC_figure3_gene_activity_20261028_v1	/home/data/user/pssun/data/seekgene_blood/results/AML_MM_Supplementary_File1_gene_activity_20261028_v1/runs/MM_ATAC_figure3/all_groupings_top20_markers.csv	692
13	ENSG00000020633	18.441248	0.9832694	6.130961497385094e-76	2.6132556973745553e-73	ENSG00000020633	RUNX3	MM	MM_ATAC_figure3	native_ATAC_cluster	5	5		mixed_or_unmatched; see cell_type_composition	0;1;10;11;2;4;5;7;9	5	ATAC gene activity; log1p(10000-normalized counts)	wilcoxon; BH per group; all eligible genes; no score/p/LFC prefilter	MM_ATAC_figure3_gene_activity_20261028_v1	/home/data/user/pssun/data/seekgene_blood/results/AML_MM_Supplementary_File1_gene_activity_20261028_v1/runs/MM_ATAC_figure3/all_groupings_top20_markers.csv	693
14	ENSG00000100385	18.033533	1.4796833	1.0627736490565054e-72	4.007269795586712e-70	ENSG00000100385	IL2RB	MM	MM_ATAC_figure3	native_ATAC_cluster	5	5		mixed_or_unmatched; see cell_type_composition	0;1;10;11;2;4;5;7;9	5	ATAC gene activity; log1p(10000-normalized counts)	wilcoxon; BH per group; all eligible genes; no score/p/LFC prefilter	MM_ATAC_figure3_gene_activity_20261028_v1	/home/data/user/pssun/data/seekgene_blood/results/AML_MM_Supplementary_File1_gene_activity_20261028_v1/runs/MM_ATAC_figure3/all_groupings_top20_markers.csv	694
15	ENSG00000106948	17.739027	0.99843687	2.095315156091438e-70	7.751480050091476e-68	ENSG00000106948	AKNA	MM	MM_ATAC_figure3	native_ATAC_cluster	5	5		mixed_or_unmatched; see cell_type_composition	0;1;10;11;2;4;5;7;9	5	ATAC gene activity; log1p(10000-normalized counts)	wilcoxon; BH per group; all eligible genes; no score/p/LFC prefilter	MM_ATAC_figure3_gene_activity_20261028_v1	/home/data/user/pssun/data/seekgene_blood/results/AML_MM_Supplementary_File1_gene_activity_20261028_v1/runs/MM_ATAC_figure3/all_groupings_top20_markers.csv	695
16	ENSG00000105329	17.640873	0.7473709	1.1959868259073986e-69	4.113984858871292e-67	ENSG00000105329	TGFB1	MM	MM_ATAC_figure3	native_ATAC_cluster	5	5		mixed_or_unmatched; see cell_type_composition	0;1;10;11;2;4;5;7;9	5	ATAC gene activity; log1p(10000-normalized counts)	wilcoxon; BH per group; all eligible genes; no score/p/LFC prefilter	MM_ATAC_figure3_gene_activity_20261028_v1	/home/data/user/pssun/data/seekgene_blood/results/AML_MM_Supplementary_File1_gene_activity_20261028_v1/runs/MM_ATAC_figure3/all_groupings_top20_markers.csv	696
17	ENSG00000007237	17.564669	1.1593943	4.5936612473806546e-69	1.526574848769364e-66	ENSG00000007237	GAS7	MM	MM_ATAC_figure3	native_ATAC_cluster	5	5		mixed_or_unmatched; see cell_type_composition	0;1;10;11;2;4;5;7;9	5	ATAC gene activity; log1p(10000-normalized counts)	wilcoxon; BH per group; all eligible genes; no score/p/LFC prefilter	MM_ATAC_figure3_gene_activity_20261028_v1	/home/data/user/pssun/data/seekgene_blood/results/AML_MM_Supplementary_File1_gene_activity_20261028_v1/runs/MM_ATAC_figure3/all_groupings_top20_markers.csv	697
18	ENSG00000126934	17.186218	1.2823727	3.3679466544631575e-66	1.0159281546778329e-63	ENSG00000126934	MAP2K2	MM	MM_ATAC_figure3	native_ATAC_cluster	5	5		mixed_or_unmatched; see cell_type_composition	0;1;10;11;2;4;5;7;9	5	ATAC gene activity; log1p(10000-normalized counts)	wilcoxon; BH per group; all eligible genes; no score/p/LFC prefilter	MM_ATAC_figure3_gene_activity_20261028_v1	/home/data/user/pssun/data/seekgene_blood/results/AML_MM_Supplementary_File1_gene_activity_20261028_v1/runs/MM_ATAC_figure3/all_groupings_top20_markers.csv	698
19	ENSG00000100599	17.073431	0.94020057	2.3403102182864156e-65	6.848725738797276e-63	ENSG00000100599	RIN3	MM	MM_ATAC_figure3	native_ATAC_cluster	5	5		mixed_or_unmatched; see cell_type_composition	0;1;10;11;2;4;5;7;9	5	ATAC gene activity; log1p(10000-normalized counts)	wilcoxon; BH per group; all eligible genes; no score/p/LFC prefilter	MM_ATAC_figure3_gene_activity_20261028_v1	/home/data/user/pssun/data/seekgene_blood/results/AML_MM_Supplementary_File1_gene_activity_20261028_v1/runs/MM_ATAC_figure3/all_groupings_top20_markers.csv	699
20	ENSG00000154217	16.76479	0.85663784	4.4157332423607647e-63	1.2194265025770073e-60	ENSG00000154217	PITPNC1	MM	MM_ATAC_figure3	native_ATAC_cluster	5	5		mixed_or_unmatched; see cell_type_composition	0;1;10;11;2;4;5;7;9	5	ATAC gene activity; log1p(10000-normalized counts)	wilcoxon; BH per group; all eligible genes; no score/p/LFC prefilter	MM_ATAC_figure3_gene_activity_20261028_v1	/home/data/user/pssun/data/seekgene_blood/results/AML_MM_Supplementary_File1_gene_activity_20261028_v1/runs/MM_ATAC_figure3/all_groupings_top20_markers.csv	700
1	ENSG00000007237	39.920223	2.4259396	0.0	0.0	ENSG00000007237	GAS7	MM	MM_ATAC_figure3	native_ATAC_cluster	6	6		mixed_or_unmatched; see cell_type_composition	0;11;2;3;5;6;9	6	ATAC gene activity; log1p(10000-normalized counts)	wilcoxon; BH per group; all eligible genes; no score/p/LFC prefilter	MM_ATAC_figure3_gene_activity_20261028_v1	/home/data/user/pssun/data/seekgene_blood/results/AML_MM_Supplementary_File1_gene_activity_20261028_v1/runs/MM_ATAC_figure3/all_groupings_top20_markers.csv	701
2	ENSG00000171051	38.476788	3.67319	0.0	0.0	ENSG00000171051	FPR1	MM	MM_ATAC_figure3	native_ATAC_cluster	6	6		mixed_or_unmatched; see cell_type_composition	0;11;2;3;5;6;9	6	ATAC gene activity; log1p(10000-normalized counts)	wilcoxon; BH per group; all eligible genes; no score/p/LFC prefilter	MM_ATAC_figure3_gene_activity_20261028_v1	/home/data/user/pssun/data/seekgene_blood/results/AML_MM_Supplementary_File1_gene_activity_20261028_v1/runs/MM_ATAC_figure3/all_groupings_top20_markers.csv	702
3	ENSG00000168461	37.50716	2.7087889	7.039897975172603e-308	4.601042653306974e-304	ENSG00000168461	RAB31	MM	MM_ATAC_figure3	native_ATAC_cluster	6	6		mixed_or_unmatched; see cell_type_composition	0;11;2;3;5;6;9	6	ATAC gene activity; log1p(10000-normalized counts)	wilcoxon; BH per group; all eligible genes; no score/p/LFC prefilter	MM_ATAC_figure3_gene_activity_20261028_v1	/home/data/user/pssun/data/seekgene_blood/results/AML_MM_Supplementary_File1_gene_activity_20261028_v1/runs/MM_ATAC_figure3/all_groupings_top20_markers.csv	703
4	ENSG00000108175	37.106808	1.7854769	2.1818367828479725e-301	1.0694818450325049e-297	ENSG00000108175	ZMIZ1	MM	MM_ATAC_figure3	native_ATAC_cluster	6	6		mixed_or_unmatched; see cell_type_composition	0;11;2;3;5;6;9	6	ATAC gene activity; log1p(10000-normalized counts)	wilcoxon; BH per group; all eligible genes; no score/p/LFC prefilter	MM_ATAC_figure3_gene_activity_20261028_v1	/home/data/user/pssun/data/seekgene_blood/results/AML_MM_Supplementary_File1_gene_activity_20261028_v1/runs/MM_ATAC_figure3/all_groupings_top20_markers.csv	704
5	ENSG00000167703	36.935753	2.2893186	1.2334363860666077e-298	4.836797444321596e-295	ENSG00000167703	SLC43A2	MM	MM_ATAC_figure3	native_ATAC_cluster	6	6		mixed_or_unmatched; see cell_type_composition	0;11;2;3;5;6;9	6	ATAC gene activity; log1p(10000-normalized counts)	wilcoxon; BH per group; all eligible genes; no score/p/LFC prefilter	MM_ATAC_figure3_gene_activity_20261028_v1	/home/data/user/pssun/data/seekgene_blood/results/AML_MM_Supplementary_File1_gene_activity_20261028_v1/runs/MM_ATAC_figure3/all_groupings_top20_markers.csv	705
6	ENSG00000103489	36.607265	1.99974	2.191649125858482e-293	7.16194406845121e-290	ENSG00000103489	XYLT1	MM	MM_ATAC_figure3	native_ATAC_cluster	6	6		mixed_or_unmatched; see cell_type_composition	0;11;2;3;5;6;9	6	ATAC gene activity; log1p(10000-normalized counts)	wilcoxon; BH per group; all eligible genes; no score/p/LFC prefilter	MM_ATAC_figure3_gene_activity_20261028_v1	/home/data/user/pssun/data/seekgene_blood/results/AML_MM_Supplementary_File1_gene_activity_20261028_v1/runs/MM_ATAC_figure3/all_groupings_top20_markers.csv	706
7	ENSG00000196782	36.537876	2.0950453	2.778226119805101e-292	7.781811361574087e-289	ENSG00000196782	MAML3	MM	MM_ATAC_figure3	native_ATAC_cluster	6	6		mixed_or_unmatched; see cell_type_composition	0;11;2;3;5;6;9	6	ATAC gene activity; log1p(10000-normalized counts)	wilcoxon; BH per group; all eligible genes; no score/p/LFC prefilter	MM_ATAC_figure3_gene_activity_20261028_v1	/home/data/user/pssun/data/seekgene_blood/results/AML_MM_Supplementary_File1_gene_activity_20261028_v1/runs/MM_ATAC_figure3/all_groupings_top20_markers.csv	707
8	ENSG00000140090	35.913105	2.5678504	1.9074080433189324e-282	4.674818688169288e-279	ENSG00000140090	SLC24A4	MM	MM_ATAC_figure3	native_ATAC_cluster	6	6		mixed_or_unmatched; see cell_type_composition	0;11;2;3;5;6;9	6	ATAC gene activity; log1p(10000-normalized counts)	wilcoxon; BH per group; all eligible genes; no score/p/LFC prefilter	MM_ATAC_figure3_gene_activity_20261028_v1	/home/data/user/pssun/data/seekgene_blood/results/AML_MM_Supplementary_File1_gene_activity_20261028_v1/runs/MM_ATAC_figure3/all_groupings_top20_markers.csv	708
9	ENSG00000164808	35.746746	1.9591546	7.432328054001282e-280	1.6191739572755904e-276	ENSG00000164808	SPIDR	MM	MM_ATAC_figure3	native_ATAC_cluster	6	6		mixed_or_unmatched; see cell_type_composition	0;11;2;3;5;6;9	6	ATAC gene activity; log1p(10000-normalized counts)	wilcoxon; BH per group; all eligible genes; no score/p/LFC prefilter	MM_ATAC_figure3_gene_activity_20261028_v1	/home/data/user/pssun/data/seekgene_blood/results/AML_MM_Supplementary_File1_gene_activity_20261028_v1/runs/MM_ATAC_figure3/all_groupings_top20_markers.csv	709
10	ENSG00000132669	35.048332	2.8545034	4.1343367483744435e-269	8.106194062537773e-266	ENSG00000132669	RIN2	MM	MM_ATAC_figure3	native_ATAC_cluster	6	6		mixed_or_unmatched; see cell_type_composition	0;11;2;3;5;6;9	6	ATAC gene activity; log1p(10000-normalized counts)	wilcoxon; BH per group; all eligible genes; no score/p/LFC prefilter	MM_ATAC_figure3_gene_activity_20261028_v1	/home/data/user/pssun/data/seekgene_blood/results/AML_MM_Supplementary_File1_gene_activity_20261028_v1/runs/MM_ATAC_figure3/all_groupings_top20_markers.csv	710
11	ENSG00000196730	34.845497	2.4659529	4.981969178183833e-266	8.88013360696822e-263	ENSG00000196730	DAPK1	MM	MM_ATAC_figure3	native_ATAC_cluster	6	6		mixed_or_unmatched; see cell_type_composition	0;11;2;3;5;6;9	6	ATAC gene activity; log1p(10000-normalized counts)	wilcoxon; BH per group; all eligible genes; no score/p/LFC prefilter	MM_ATAC_figure3_gene_activity_20261028_v1	/home/data/user/pssun/data/seekgene_blood/results/AML_MM_Supplementary_File1_gene_activity_20261028_v1/runs/MM_ATAC_figure3/all_groupings_top20_markers.csv	711
12	ENSG00000182132	34.219833	2.221821	1.2261504789312574e-256	2.0034277033670968e-253	ENSG00000182132	KCNIP1	MM	MM_ATAC_figure3	native_ATAC_cluster	6	6		mixed_or_unmatched; see cell_type_composition	0;11;2;3;5;6;9	6	ATAC gene activity; log1p(10000-normalized counts)	wilcoxon; BH per group; all eligible genes; no score/p/LFC prefilter	MM_ATAC_figure3_gene_activity_20261028_v1	/home/data/user/pssun/data/seekgene_blood/results/AML_MM_Supplementary_File1_gene_activity_20261028_v1/runs/MM_ATAC_figure3/all_groupings_top20_markers.csv	712
13	ENSG00000162711	33.95574	2.8600533	1.0035398239181308e-252	1.5135696405817532e-249	ENSG00000162711	NLRP3	MM	MM_ATAC_figure3	native_ATAC_cluster	6	6		mixed_or_unmatched; see cell_type_composition	0;11;2;3;5;6;9	6	ATAC gene activity; log1p(10000-normalized counts)	wilcoxon; BH per group; all eligible genes; no score/p/LFC prefilter	MM_ATAC_figure3_gene_activity_20261028_v1	/home/data/user/pssun/data/seekgene_blood/results/AML_MM_Supplementary_File1_gene_activity_20261028_v1/runs/MM_ATAC_figure3/all_groupings_top20_markers.csv	713
14	ENSG00000176463	33.571434	1.9632695	4.382575490122602e-247	6.137796973916704e-244	ENSG00000176463	SLCO3A1	MM	MM_ATAC_figure3	native_ATAC_cluster	6	6		mixed_or_unmatched; see cell_type_composition	0;11;2;3;5;6;9	6	ATAC gene activity; log1p(10000-normalized counts)	wilcoxon; BH per group; all eligible genes; no score/p/LFC prefilter	MM_ATAC_figure3_gene_activity_20261028_v1	/home/data/user/pssun/data/seekgene_blood/results/AML_MM_Supplementary_File1_gene_activity_20261028_v1/runs/MM_ATAC_figure3/all_groupings_top20_markers.csv	714
15	ENSG00000035862	32.858364	2.273322	8.65154661467879e-237	1.1308724964933804e-233	ENSG00000035862	TIMP2	MM	MM_ATAC_figure3	native_ATAC_cluster	6	6		mixed_or_unmatched; see cell_type_composition	0;11;2;3;5;6;9	6	ATAC gene activity; log1p(10000-normalized counts)	wilcoxon; BH per group; all eligible genes; no score/p/LFC prefilter	MM_ATAC_figure3_gene_activity_20261028_v1	/home/data/user/pssun/data/seekgene_blood/results/AML_MM_Supplementary_File1_gene_activity_20261028_v1/runs/MM_ATAC_figure3/all_groupings_top20_markers.csv	715
16	ENSG00000115970	32.78025	1.7378709	1.1259019584123254e-235	1.379722481161904e-232	ENSG00000115970	THADA	MM	MM_ATAC_figure3	native_ATAC_cluster	6	6		mixed_or_unmatched; see cell_type_composition	0;11;2;3;5;6;9	6	ATAC gene activity; log1p(10000-normalized counts)	wilcoxon; BH per group; all eligible genes; no score/p/LFC prefilter	MM_ATAC_figure3_gene_activity_20261028_v1	/home/data/user/pssun/data/seekgene_blood/results/AML_MM_Supplementary_File1_gene_activity_20261028_v1/runs/MM_ATAC_figure3/all_groupings_top20_markers.csv	716
17	ENSG00000102755	32.64327	2.3686736	9.984991502141859e-234	1.1516219316617377e-230	ENSG00000102755	FLT1	MM	MM_ATAC_figure3	native_ATAC_cluster	6	6		mixed_or_unmatched; see cell_type_composition	0;11;2;3;5;6;9	6	ATAC gene activity; log1p(10000-normalized counts)	wilcoxon; BH per group; all eligible genes; no score/p/LFC prefilter	MM_ATAC_figure3_gene_activity_20261028_v1	/home/data/user/pssun/data/seekgene_blood/results/AML_MM_Supplementary_File1_gene_activity_20261028_v1/runs/MM_ATAC_figure3/all_groupings_top20_markers.csv	717
18	ENSG00000053524	32.2149	1.650215	1.0916522152337522e-227	1.18911249911601e-224	ENSG00000053524	MCF2L2	MM	MM_ATAC_figure3	native_ATAC_cluster	6	6		mixed_or_unmatched; see cell_type_composition	0;11;2;3;5;6;9	6	ATAC gene activity; log1p(10000-normalized counts)	wilcoxon; BH per group; all eligible genes; no score/p/LFC prefilter	MM_ATAC_figure3_gene_activity_20261028_v1	/home/data/user/pssun/data/seekgene_blood/results/AML_MM_Supplementary_File1_gene_activity_20261028_v1/runs/MM_ATAC_figure3/all_groupings_top20_markers.csv	718
19	ENSG00000140836	32.169933	2.222131	4.649238987150259e-227	4.79776993795027e-224	ENSG00000140836	ZFHX3	MM	MM_ATAC_figure3	native_ATAC_cluster	6	6		mixed_or_unmatched; see cell_type_composition	0;11;2;3;5;6;9	6	ATAC gene activity; log1p(10000-normalized counts)	wilcoxon; BH per group; all eligible genes; no score/p/LFC prefilter	MM_ATAC_figure3_gene_activity_20261028_v1	/home/data/user/pssun/data/seekgene_blood/results/AML_MM_Supplementary_File1_gene_activity_20261028_v1/runs/MM_ATAC_figure3/all_groupings_top20_markers.csv	719
20	ENSG00000124731	32.167812	3.2870157	4.97796635972838e-227	4.880149320759718e-224	ENSG00000124731	TREM1	MM	MM_ATAC_figure3	native_ATAC_cluster	6	6		mixed_or_unmatched; see cell_type_composition	0;11;2;3;5;6;9	6	ATAC gene activity; log1p(10000-normalized counts)	wilcoxon; BH per group; all eligible genes; no score/p/LFC prefilter	MM_ATAC_figure3_gene_activity_20261028_v1	/home/data/user/pssun/data/seekgene_blood/results/AML_MM_Supplementary_File1_gene_activity_20261028_v1/runs/MM_ATAC_figure3/all_groupings_top20_markers.csv	720
1	ENSG00000198821	34.275093	2.172329	1.8446560956267724e-257	3.6168172066954124e-253	ENSG00000198821	CD247	MM	MM_ATAC_figure3	native_ATAC_cluster	7	7		mixed_or_unmatched; see cell_type_composition	0;1;2;4;8;9	7	ATAC gene activity; log1p(10000-normalized counts)	wilcoxon; BH per group; all eligible genes; no score/p/LFC prefilter	MM_ATAC_figure3_gene_activity_20261028_v1	/home/data/user/pssun/data/seekgene_blood/results/AML_MM_Supplementary_File1_gene_activity_20261028_v1/runs/MM_ATAC_figure3/all_groupings_top20_markers.csv	721
2	ENSG00000169554	31.13806	1.9381305	7.359414341680187e-213	7.214801849866171e-209	ENSG00000169554	ZEB2	MM	MM_ATAC_figure3	native_ATAC_cluster	7	7		mixed_or_unmatched; see cell_type_composition	0;1;2;4;8;9	7	ATAC gene activity; log1p(10000-normalized counts)	wilcoxon; BH per group; all eligible genes; no score/p/LFC prefilter	MM_ATAC_figure3_gene_activity_20261028_v1	/home/data/user/pssun/data/seekgene_blood/results/AML_MM_Supplementary_File1_gene_activity_20261028_v1/runs/MM_ATAC_figure3/all_groupings_top20_markers.csv	722
3	ENSG00000010810	29.621233	1.6417679	7.962755736140523e-193	5.204191723950241e-189	ENSG00000010810	FYN	MM	MM_ATAC_figure3	native_ATAC_cluster	7	7		mixed_or_unmatched; see cell_type_composition	0;1;2;4;8;9	7	ATAC gene activity; log1p(10000-normalized counts)	wilcoxon; BH per group; all eligible genes; no score/p/LFC prefilter	MM_ATAC_figure3_gene_activity_20261028_v1	/home/data/user/pssun/data/seekgene_blood/results/AML_MM_Supplementary_File1_gene_activity_20261028_v1/runs/MM_ATAC_figure3/all_groupings_top20_markers.csv	723
4	ENSG00000027075	28.247591	1.4451509	1.5236918265407667e-175	7.468756410746203e-172	ENSG00000027075	PRKCH	MM	MM_ATAC_figure3	native_ATAC_cluster	7	7		mixed_or_unmatched; see cell_type_composition	0;1;2;4;8;9	7	ATAC gene activity; log1p(10000-normalized counts)	wilcoxon; BH per group; all eligible genes; no score/p/LFC prefilter	MM_ATAC_figure3_gene_activity_20261028_v1	/home/data/user/pssun/data/seekgene_blood/results/AML_MM_Supplementary_File1_gene_activity_20261028_v1/runs/MM_ATAC_figure3/all_groupings_top20_markers.csv	724
5	ENSG00000100599	27.064445	1.528401	2.5824488591284764e-161	1.0126814956186409e-157	ENSG00000100599	RIN3	MM	MM_ATAC_figure3	native_ATAC_cluster	7	7		mixed_or_unmatched; see cell_type_composition	0;1;2;4;8;9	7	ATAC gene activity; log1p(10000-normalized counts)	wilcoxon; BH per group; all eligible genes; no score/p/LFC prefilter	MM_ATAC_figure3_gene_activity_20261028_v1	/home/data/user/pssun/data/seekgene_blood/results/AML_MM_Supplementary_File1_gene_activity_20261028_v1/runs/MM_ATAC_figure3/all_groupings_top20_markers.csv	725
6	ENSG00000020633	25.612978	1.4224288	1.093635404789708e-144	3.5738182302853006e-141	ENSG00000020633	RUNX3	MM	MM_ATAC_figure3	native_ATAC_cluster	7	7		mixed_or_unmatched; see cell_type_composition	0;1;2;4;8;9	7	ATAC gene activity; log1p(10000-normalized counts)	wilcoxon; BH per group; all eligible genes; no score/p/LFC prefilter	MM_ATAC_figure3_gene_activity_20261028_v1	/home/data/user/pssun/data/seekgene_blood/results/AML_MM_Supplementary_File1_gene_activity_20261028_v1/runs/MM_ATAC_figure3/all_groupings_top20_markers.csv	726
7	ENSG00000154217	24.903164	1.3586648	6.875709730721517e-137	1.9214791192955625e-133	ENSG00000154217	PITPNC1	MM	MM_ATAC_figure3	native_ATAC_cluster	7	7		mixed_or_unmatched; see cell_type_composition	0;1;2;4;8;9	7	ATAC gene activity; log1p(10000-normalized counts)	wilcoxon; BH per group; all eligible genes; no score/p/LFC prefilter	MM_ATAC_figure3_gene_activity_20261028_v1	/home/data/user/pssun/data/seekgene_blood/results/AML_MM_Supplementary_File1_gene_activity_20261028_v1/runs/MM_ATAC_figure3/all_groupings_top20_markers.csv	727
8	ENSG00000134539	24.897902	2.275707	7.839971925518692e-137	1.9214791192955625e-133	ENSG00000134539	KLRD1	MM	MM_ATAC_figure3	native_ATAC_cluster	7	7		mixed_or_unmatched; see cell_type_composition	0;1;2;4;8;9	7	ATAC gene activity; log1p(10000-normalized counts)	wilcoxon; BH per group; all eligible genes; no score/p/LFC prefilter	MM_ATAC_figure3_gene_activity_20261028_v1	/home/data/user/pssun/data/seekgene_blood/results/AML_MM_Supplementary_File1_gene_activity_20261028_v1/runs/MM_ATAC_figure3/all_groupings_top20_markers.csv	728
9	ENSG00000189319	24.458239	1.11121	4.112804005310368e-132	8.959972014680043e-129	ENSG00000189319	FAM53B	MM	MM_ATAC_figure3	native_ATAC_cluster	7	7		mixed_or_unmatched; see cell_type_composition	0;1;2;4;8;9	7	ATAC gene activity; log1p(10000-normalized counts)	wilcoxon; BH per group; all eligible genes; no score/p/LFC prefilter	MM_ATAC_figure3_gene_activity_20261028_v1	/home/data/user/pssun/data/seekgene_blood/results/AML_MM_Supplementary_File1_gene_activity_20261028_v1/runs/MM_ATAC_figure3/all_groupings_top20_markers.csv	729
10	ENSG00000106948	24.106722	1.3875711	2.1252206282087068e-128	4.166920085728812e-125	ENSG00000106948	AKNA	MM	MM_ATAC_figure3	native_ATAC_cluster	7	7		mixed_or_unmatched; see cell_type_composition	0;1;2;4;8;9	7	ATAC gene activity; log1p(10000-normalized counts)	wilcoxon; BH per group; all eligible genes; no score/p/LFC prefilter	MM_ATAC_figure3_gene_activity_20261028_v1	/home/data/user/pssun/data/seekgene_blood/results/AML_MM_Supplementary_File1_gene_activity_20261028_v1/runs/MM_ATAC_figure3/all_groupings_top20_markers.csv	730
11	ENSG00000109906	24.062395	1.4563582	6.192358098692782e-128	1.1037596840097216e-124	ENSG00000109906	ZBTB16	MM	MM_ATAC_figure3	native_ATAC_cluster	7	7		mixed_or_unmatched; see cell_type_composition	0;1;2;4;8;9	7	ATAC gene activity; log1p(10000-normalized counts)	wilcoxon; BH per group; all eligible genes; no score/p/LFC prefilter	MM_ATAC_figure3_gene_activity_20261028_v1	/home/data/user/pssun/data/seekgene_blood/results/AML_MM_Supplementary_File1_gene_activity_20261028_v1/runs/MM_ATAC_figure3/all_groupings_top20_markers.csv	731
12	ENSG00000258539	24.034754	1.0290188	1.205125356407257e-127	1.9690744052564236e-124	ENSG00000258539	RP11-12J10.3	MM	MM_ATAC_figure3	native_ATAC_cluster	7	7		mixed_or_unmatched; see cell_type_composition	0;1;2;4;8;9	7	ATAC gene activity; log1p(10000-normalized counts)	wilcoxon; BH per group; all eligible genes; no score/p/LFC prefilter	MM_ATAC_figure3_gene_activity_20261028_v1	/home/data/user/pssun/data/seekgene_blood/results/AML_MM_Supplementary_File1_gene_activity_20261028_v1/runs/MM_ATAC_figure3/all_groupings_top20_markers.csv	732
13	ENSG00000104490	23.607489	1.6118029	3.2286568848863926e-123	4.869559657074423e-120	ENSG00000104490	NCALD	MM	MM_ATAC_figure3	native_ATAC_cluster	7	7		mixed_or_unmatched; see cell_type_composition	0;1;2;4;8;9	7	ATAC gene activity; log1p(10000-normalized counts)	wilcoxon; BH per group; all eligible genes; no score/p/LFC prefilter	MM_ATAC_figure3_gene_activity_20261028_v1	/home/data/user/pssun/data/seekgene_blood/results/AML_MM_Supplementary_File1_gene_activity_20261028_v1/runs/MM_ATAC_figure3/all_groupings_top20_markers.csv	733
14	ENSG00000150867	23.367422	1.2554141	9.167361303006342e-121	1.2838889504860383e-117	ENSG00000150867	PIP4K2A	MM	MM_ATAC_figure3	native_ATAC_cluster	7	7		mixed_or_unmatched; see cell_type_composition	0;1;2;4;8;9	7	ATAC gene activity; log1p(10000-normalized counts)	wilcoxon; BH per group; all eligible genes; no score/p/LFC prefilter	MM_ATAC_figure3_gene_activity_20261028_v1	/home/data/user/pssun/data/seekgene_blood/results/AML_MM_Supplementary_File1_gene_activity_20261028_v1/runs/MM_ATAC_figure3/all_groupings_top20_markers.csv	734
15	ENSG00000101096	23.256695	1.2323574	1.2171086541381327e-119	1.5909232921124245e-116	ENSG00000101096	NFATC2	MM	MM_ATAC_figure3	native_ATAC_cluster	7	7		mixed_or_unmatched; see cell_type_composition	0;1;2;4;8;9	7	ATAC gene activity; log1p(10000-normalized counts)	wilcoxon; BH per group; all eligible genes; no score/p/LFC prefilter	MM_ATAC_figure3_gene_activity_20261028_v1	/home/data/user/pssun/data/seekgene_blood/results/AML_MM_Supplementary_File1_gene_activity_20261028_v1/runs/MM_ATAC_figure3/all_groupings_top20_markers.csv	735
16	ENSG00000100385	23.166481	1.8188816	9.918107581737946e-119	1.2154020959695993e-115	ENSG00000100385	IL2RB	MM	MM_ATAC_figure3	native_ATAC_cluster	7	7		mixed_or_unmatched; see cell_type_composition	0;1;2;4;8;9	7	ATAC gene activity; log1p(10000-normalized counts)	wilcoxon; BH per group; all eligible genes; no score/p/LFC prefilter	MM_ATAC_figure3_gene_activity_20261028_v1	/home/data/user/pssun/data/seekgene_blood/results/AML_MM_Supplementary_File1_gene_activity_20261028_v1/runs/MM_ATAC_figure3/all_groupings_top20_markers.csv	736
17	ENSG00000159674	23.046307	1.3510737	1.6018529180575448e-117	1.8475017743737813e-114	ENSG00000159674	SPON2	MM	MM_ATAC_figure3	native_ATAC_cluster	7	7		mixed_or_unmatched; see cell_type_composition	0;1;2;4;8;9	7	ATAC gene activity; log1p(10000-normalized counts)	wilcoxon; BH per group; all eligible genes; no score/p/LFC prefilter	MM_ATAC_figure3_gene_activity_20261028_v1	/home/data/user/pssun/data/seekgene_blood/results/AML_MM_Supplementary_File1_gene_activity_20261028_v1/runs/MM_ATAC_figure3/all_groupings_top20_markers.csv	737
18	ENSG00000034053	22.409832	1.6576241	3.1562722711386525e-111	3.2571068642218715e-108	ENSG00000034053	APBA2	MM	MM_ATAC_figure3	native_ATAC_cluster	7	7		mixed_or_unmatched; see cell_type_composition	0;1;2;4;8;9	7	ATAC gene activity; log1p(10000-normalized counts)	wilcoxon; BH per group; all eligible genes; no score/p/LFC prefilter	MM_ATAC_figure3_gene_activity_20261028_v1	/home/data/user/pssun/data/seekgene_blood/results/AML_MM_Supplementary_File1_gene_activity_20261028_v1/runs/MM_ATAC_figure3/all_groupings_top20_markers.csv	738
19	ENSG00000138378	22.310143	1.3746343	2.945570464126109e-110	2.8876900045060315e-107	ENSG00000138378	STAT4	MM	MM_ATAC_figure3	native_ATAC_cluster	7	7		mixed_or_unmatched; see cell_type_composition	0;1;2;4;8;9	7	ATAC gene activity; log1p(10000-normalized counts)	wilcoxon; BH per group; all eligible genes; no score/p/LFC prefilter	MM_ATAC_figure3_gene_activity_20261028_v1	/home/data/user/pssun/data/seekgene_blood/results/AML_MM_Supplementary_File1_gene_activity_20261028_v1/runs/MM_ATAC_figure3/all_groupings_top20_markers.csv	739
20	ENSG00000069702	21.957659	1.5328554	7.317281936545874e-107	6.831902234754997e-104	ENSG00000069702	TGFBR3	MM	MM_ATAC_figure3	native_ATAC_cluster	7	7		mixed_or_unmatched; see cell_type_composition	0;1;2;4;8;9	7	ATAC gene activity; log1p(10000-normalized counts)	wilcoxon; BH per group; all eligible genes; no score/p/LFC prefilter	MM_ATAC_figure3_gene_activity_20261028_v1	/home/data/user/pssun/data/seekgene_blood/results/AML_MM_Supplementary_File1_gene_activity_20261028_v1/runs/MM_ATAC_figure3/all_groupings_top20_markers.csv	740
1	ENSG00000029534	37.184265	2.8683615	1.225716474462675e-302	2.403262291478967e-298	ENSG00000029534	ANK1	MM	MM_ATAC_figure3	native_ATAC_cluster	8	8		mixed_or_unmatched; see cell_type_composition	0;10;13;5	8	ATAC gene activity; log1p(10000-normalized counts)	wilcoxon; BH per group; all eligible genes; no score/p/LFC prefilter	MM_ATAC_figure3_gene_activity_20261028_v1	/home/data/user/pssun/data/seekgene_blood/results/AML_MM_Supplementary_File1_gene_activity_20261028_v1/runs/MM_ATAC_figure3/all_groupings_top20_markers.csv	741
2	ENSG00000137266	35.95783	3.1058862	3.8187357934740204e-283	3.7436976351322555e-279	ENSG00000137266	SLC22A23	MM	MM_ATAC_figure3	native_ATAC_cluster	8	8		mixed_or_unmatched; see cell_type_composition	0;10;13;5	8	ATAC gene activity; log1p(10000-normalized counts)	wilcoxon; BH per group; all eligible genes; no score/p/LFC prefilter	MM_ATAC_figure3_gene_activity_20261028_v1	/home/data/user/pssun/data/seekgene_blood/results/AML_MM_Supplementary_File1_gene_activity_20261028_v1/runs/MM_ATAC_figure3/all_groupings_top20_markers.csv	742
3	ENSG00000004939	35.172657	4.6835585	5.23691834809349e-271	3.422675268368968e-267	ENSG00000004939	SLC4A1	MM	MM_ATAC_figure3	native_ATAC_cluster	8	8		mixed_or_unmatched; see cell_type_composition	0;10;13;5	8	ATAC gene activity; log1p(10000-normalized counts)	wilcoxon; BH per group; all eligible genes; no score/p/LFC prefilter	MM_ATAC_figure3_gene_activity_20261028_v1	/home/data/user/pssun/data/seekgene_blood/results/AML_MM_Supplementary_File1_gene_activity_20261028_v1/runs/MM_ATAC_figure3/all_groupings_top20_markers.csv	743
4	ENSG00000116675	34.92525	3.3243573	3.076650227835453e-267	1.508097025429243e-263	ENSG00000116675	DNAJC6	MM	MM_ATAC_figure3	native_ATAC_cluster	8	8		mixed_or_unmatched; see cell_type_composition	0;10;13;5	8	ATAC gene activity; log1p(10000-normalized counts)	wilcoxon; BH per group; all eligible genes; no score/p/LFC prefilter	MM_ATAC_figure3_gene_activity_20261028_v1	/home/data/user/pssun/data/seekgene_blood/results/AML_MM_Supplementary_File1_gene_activity_20261028_v1/runs/MM_ATAC_figure3/all_groupings_top20_markers.csv	744
5	ENSG00000213931	33.98782	3.413322	3.371705732242901e-253	1.3221806858417312e-249	ENSG00000213931	HBE1	MM	MM_ATAC_figure3	native_ATAC_cluster	8	8		mixed_or_unmatched; see cell_type_composition	0;10;13;5	8	ATAC gene activity; log1p(10000-normalized counts)	wilcoxon; BH per group; all eligible genes; no score/p/LFC prefilter	MM_ATAC_figure3_gene_activity_20261028_v1	/home/data/user/pssun/data/seekgene_blood/results/AML_MM_Supplementary_File1_gene_activity_20261028_v1/runs/MM_ATAC_figure3/all_groupings_top20_markers.csv	745
6	ENSG00000070182	33.36481	2.9158285	4.442464155910427e-244	1.4517232450822622e-240	ENSG00000070182	SPTB	MM	MM_ATAC_figure3	native_ATAC_cluster	8	8		mixed_or_unmatched; see cell_type_composition	0;10;13;5	8	ATAC gene activity; log1p(10000-normalized counts)	wilcoxon; BH per group; all eligible genes; no score/p/LFC prefilter	MM_ATAC_figure3_gene_activity_20261028_v1	/home/data/user/pssun/data/seekgene_blood/results/AML_MM_Supplementary_File1_gene_activity_20261028_v1/runs/MM_ATAC_figure3/all_groupings_top20_markers.csv	746
7	ENSG00000125257	33.290096	2.9757633	5.370671298049567e-243	1.5043250305836837e-239	ENSG00000125257	ABCC4	MM	MM_ATAC_figure3	native_ATAC_cluster	8	8		mixed_or_unmatched; see cell_type_composition	0;10;13;5	8	ATAC gene activity; log1p(10000-normalized counts)	wilcoxon; BH per group; all eligible genes; no score/p/LFC prefilter	MM_ATAC_figure3_gene_activity_20261028_v1	/home/data/user/pssun/data/seekgene_blood/results/AML_MM_Supplementary_File1_gene_activity_20261028_v1/runs/MM_ATAC_figure3/all_groupings_top20_markers.csv	747
8	ENSG00000133816	33.202984	2.5014203	9.74915050929109e-242	2.38939492544588e-238	ENSG00000133816	MICAL2	MM	MM_ATAC_figure3	native_ATAC_cluster	8	8		mixed_or_unmatched; see cell_type_composition	0;10;13;5	8	ATAC gene activity; log1p(10000-normalized counts)	wilcoxon; BH per group; all eligible genes; no score/p/LFC prefilter	MM_ATAC_figure3_gene_activity_20261028_v1	/home/data/user/pssun/data/seekgene_blood/results/AML_MM_Supplementary_File1_gene_activity_20261028_v1/runs/MM_ATAC_figure3/all_groupings_top20_markers.csv	748
9	ENSG00000197721	32.900875	3.4025238	2.1355039320721194e-237	4.652313955126449e-234	ENSG00000197721	CR1L	MM	MM_ATAC_figure3	native_ATAC_cluster	8	8		mixed_or_unmatched; see cell_type_composition	0;10;13;5	8	ATAC gene activity; log1p(10000-normalized counts)	wilcoxon; BH per group; all eligible genes; no score/p/LFC prefilter	MM_ATAC_figure3_gene_activity_20261028_v1	/home/data/user/pssun/data/seekgene_blood/results/AML_MM_Supplementary_File1_gene_activity_20261028_v1/runs/MM_ATAC_figure3/all_groupings_top20_markers.csv	749
10	ENSG00000250424	31.92439	3.8627167	1.2250161263101761e-223	2.4018891188563625e-220	ENSG00000250424	RP5-877J2.1	MM	MM_ATAC_figure3	native_ATAC_cluster	8	8		mixed_or_unmatched; see cell_type_composition	0;10;13;5	8	ATAC gene activity; log1p(10000-normalized counts)	wilcoxon; BH per group; all eligible genes; no score/p/LFC prefilter	MM_ATAC_figure3_gene_activity_20261028_v1	/home/data/user/pssun/data/seekgene_blood/results/AML_MM_Supplementary_File1_gene_activity_20261028_v1/runs/MM_ATAC_figure3/all_groupings_top20_markers.csv	750
11	ENSG00000196565	31.401264	2.499372	1.944561933671082e-216	3.4660932575899006e-213	ENSG00000196565	HBG2	MM	MM_ATAC_figure3	native_ATAC_cluster	8	8		mixed_or_unmatched; see cell_type_composition	0;10;13;5	8	ATAC gene activity; log1p(10000-normalized counts)	wilcoxon; BH per group; all eligible genes; no score/p/LFC prefilter	MM_ATAC_figure3_gene_activity_20261028_v1	/home/data/user/pssun/data/seekgene_blood/results/AML_MM_Supplementary_File1_gene_activity_20261028_v1/runs/MM_ATAC_figure3/all_groupings_top20_markers.csv	751
12	ENSG00000179588	31.188095	2.2059028	1.5451250197539212e-213	2.5246055218595942e-210	ENSG00000179588	ZFPM1	MM	MM_ATAC_figure3	native_ATAC_cluster	8	8		mixed_or_unmatched; see cell_type_composition	0;10;13;5	8	ATAC gene activity; log1p(10000-normalized counts)	wilcoxon; BH per group; all eligible genes; no score/p/LFC prefilter	MM_ATAC_figure3_gene_activity_20261028_v1	/home/data/user/pssun/data/seekgene_blood/results/AML_MM_Supplementary_File1_gene_activity_20261028_v1/runs/MM_ATAC_figure3/all_groupings_top20_markers.csv	752
13	ENSG00000079308	31.003136	2.6781785	4.890656786649801e-211	7.376239047372512e-208	ENSG00000079308	TNS1	MM	MM_ATAC_figure3	native_ATAC_cluster	8	8		mixed_or_unmatched; see cell_type_composition	0;10;13;5	8	ATAC gene activity; log1p(10000-normalized counts)	wilcoxon; BH per group; all eligible genes; no score/p/LFC prefilter	MM_ATAC_figure3_gene_activity_20261028_v1	/home/data/user/pssun/data/seekgene_blood/results/AML_MM_Supplementary_File1_gene_activity_20261028_v1/runs/MM_ATAC_figure3/all_groupings_top20_markers.csv	753
14	ENSG00000137460	30.415928	3.7575836	3.382497173344771e-203	4.7371872912693517e-200	ENSG00000137460	FHDC1	MM	MM_ATAC_figure3	native_ATAC_cluster	8	8		mixed_or_unmatched; see cell_type_composition	0;10;13;5	8	ATAC gene activity; log1p(10000-normalized counts)	wilcoxon; BH per group; all eligible genes; no score/p/LFC prefilter	MM_ATAC_figure3_gene_activity_20261028_v1	/home/data/user/pssun/data/seekgene_blood/results/AML_MM_Supplementary_File1_gene_activity_20261028_v1/runs/MM_ATAC_figure3/all_groupings_top20_markers.csv	754
15	ENSG00000185630	30.160265	2.7253132	7.868219821336441e-200	1.0284812402462906e-196	ENSG00000185630	PBX1	MM	MM_ATAC_figure3	native_ATAC_cluster	8	8		mixed_or_unmatched; see cell_type_composition	0;10;13;5	8	ATAC gene activity; log1p(10000-normalized counts)	wilcoxon; BH per group; all eligible genes; no score/p/LFC prefilter	MM_ATAC_figure3_gene_activity_20261028_v1	/home/data/user/pssun/data/seekgene_blood/results/AML_MM_Supplementary_File1_gene_activity_20261028_v1/runs/MM_ATAC_figure3/all_groupings_top20_markers.csv	755
16	ENSG00000162367	30.121029	4.4111166	2.5705868325165104e-199	3.150093501571951e-196	ENSG00000162367	TAL1	MM	MM_ATAC_figure3	native_ATAC_cluster	8	8		mixed_or_unmatched; see cell_type_composition	0;10;13;5	8	ATAC gene activity; log1p(10000-normalized counts)	wilcoxon; BH per group; all eligible genes; no score/p/LFC prefilter	MM_ATAC_figure3_gene_activity_20261028_v1	/home/data/user/pssun/data/seekgene_blood/results/AML_MM_Supplementary_File1_gene_activity_20261028_v1/runs/MM_ATAC_figure3/all_groupings_top20_markers.csv	756
17	ENSG00000243156	29.891676	2.0918624	2.5244869758431633e-196	2.911624478550406e-193	ENSG00000243156	MICAL3	MM	MM_ATAC_figure3	native_ATAC_cluster	8	8		mixed_or_unmatched; see cell_type_composition	0;10;13;5	8	ATAC gene activity; log1p(10000-normalized counts)	wilcoxon; BH per group; all eligible genes; no score/p/LFC prefilter	MM_ATAC_figure3_gene_activity_20261028_v1	/home/data/user/pssun/data/seekgene_blood/results/AML_MM_Supplementary_File1_gene_activity_20261028_v1/runs/MM_ATAC_figure3/all_groupings_top20_markers.csv	757
18	ENSG00000088826	29.573555	2.8113003	3.2704718584348875e-192	3.5624523182407133e-189	ENSG00000088826	SMOX	MM	MM_ATAC_figure3	native_ATAC_cluster	8	8		mixed_or_unmatched; see cell_type_composition	0;10;13;5	8	ATAC gene activity; log1p(10000-normalized counts)	wilcoxon; BH per group; all eligible genes; no score/p/LFC prefilter	MM_ATAC_figure3_gene_activity_20261028_v1	/home/data/user/pssun/data/seekgene_blood/results/AML_MM_Supplementary_File1_gene_activity_20261028_v1/runs/MM_ATAC_figure3/all_groupings_top20_markers.csv	758
19	ENSG00000158856	29.28151	2.9518075	1.7836561461561678e-188	1.840639266193894e-185	ENSG00000158856	DMTN	MM	MM_ATAC_figure3	native_ATAC_cluster	8	8		mixed_or_unmatched; see cell_type_composition	0;10;13;5	8	ATAC gene activity; log1p(10000-normalized counts)	wilcoxon; BH per group; all eligible genes; no score/p/LFC prefilter	MM_ATAC_figure3_gene_activity_20261028_v1	/home/data/user/pssun/data/seekgene_blood/results/AML_MM_Supplementary_File1_gene_activity_20261028_v1/runs/MM_ATAC_figure3/all_groupings_top20_markers.csv	759
20	ENSG00000173064	29.19492	2.443511	2.24970693929032e-187	2.2055001979332654e-184	ENSG00000173064	HECTD4	MM	MM_ATAC_figure3	native_ATAC_cluster	8	8		mixed_or_unmatched; see cell_type_composition	0;10;13;5	8	ATAC gene activity; log1p(10000-normalized counts)	wilcoxon; BH per group; all eligible genes; no score/p/LFC prefilter	MM_ATAC_figure3_gene_activity_20261028_v1	/home/data/user/pssun/data/seekgene_blood/results/AML_MM_Supplementary_File1_gene_activity_20261028_v1/runs/MM_ATAC_figure3/all_groupings_top20_markers.csv	760
1	ENSG00000180611	33.14234	3.2436106	7.301208929385135e-241	1.4315480347845433e-236	ENSG00000180611	MB21D2	MM	MM_ATAC_figure3	native_ATAC_cluster	9	9		mixed_or_unmatched; see cell_type_composition	0;1;11;12;13;14;2;5;8;9	9	ATAC gene activity; log1p(10000-normalized counts)	wilcoxon; BH per group; all eligible genes; no score/p/LFC prefilter	MM_ATAC_figure3_gene_activity_20261028_v1	/home/data/user/pssun/data/seekgene_blood/results/AML_MM_Supplementary_File1_gene_activity_20261028_v1/runs/MM_ATAC_figure3/all_groupings_top20_markers.csv	761
2	ENSG00000169071	30.503466	2.3013206	2.3442387798742994e-204	2.2981744878497693e-200	ENSG00000169071	ROR2	MM	MM_ATAC_figure3	native_ATAC_cluster	9	9		mixed_or_unmatched; see cell_type_composition	0;1;11;12;13;14;2;5;8;9	9	ATAC gene activity; log1p(10000-normalized counts)	wilcoxon; BH per group; all eligible genes; no score/p/LFC prefilter	MM_ATAC_figure3_gene_activity_20261028_v1	/home/data/user/pssun/data/seekgene_blood/results/AML_MM_Supplementary_File1_gene_activity_20261028_v1/runs/MM_ATAC_figure3/all_groupings_top20_markers.csv	762
3	ENSG00000115884	29.751398	2.7306054	1.66338165346513e-194	1.0871308026496934e-190	ENSG00000115884	SDC1	MM	MM_ATAC_figure3	native_ATAC_cluster	9	9		mixed_or_unmatched; see cell_type_composition	0;1;11;12;13;14;2;5;8;9	9	ATAC gene activity; log1p(10000-normalized counts)	wilcoxon; BH per group; all eligible genes; no score/p/LFC prefilter	MM_ATAC_figure3_gene_activity_20261028_v1	/home/data/user/pssun/data/seekgene_blood/results/AML_MM_Supplementary_File1_gene_activity_20261028_v1/runs/MM_ATAC_figure3/all_groupings_top20_markers.csv	763
4	ENSG00000149294	29.72394	2.6350265	3.76729148697212e-194	1.846632104626559e-190	ENSG00000149294	NCAM1	MM	MM_ATAC_figure3	native_ATAC_cluster	9	9		mixed_or_unmatched; see cell_type_composition	0;1;11;12;13;14;2;5;8;9	9	ATAC gene activity; log1p(10000-normalized counts)	wilcoxon; BH per group; all eligible genes; no score/p/LFC prefilter	MM_ATAC_figure3_gene_activity_20261028_v1	/home/data/user/pssun/data/seekgene_blood/results/AML_MM_Supplementary_File1_gene_activity_20261028_v1/runs/MM_ATAC_figure3/all_groupings_top20_markers.csv	764
5	ENSG00000148053	29.692417	2.7204087	9.620369229479954e-194	3.7725315896482697e-190	ENSG00000148053	NTRK2	MM	MM_ATAC_figure3	native_ATAC_cluster	9	9		mixed_or_unmatched; see cell_type_composition	0;1;11;12;13;14;2;5;8;9	9	ATAC gene activity; log1p(10000-normalized counts)	wilcoxon; BH per group; all eligible genes; no score/p/LFC prefilter	MM_ATAC_figure3_gene_activity_20261028_v1	/home/data/user/pssun/data/seekgene_blood/results/AML_MM_Supplementary_File1_gene_activity_20261028_v1/runs/MM_ATAC_figure3/all_groupings_top20_markers.csv	765
6	ENSG00000185920	29.551273	2.4730182	6.3243397720675025e-192	2.066688831848792e-188	ENSG00000185920	PTCH1	MM	MM_ATAC_figure3	native_ATAC_cluster	9	9		mixed_or_unmatched; see cell_type_composition	0;1;11;12;13;14;2;5;8;9	9	ATAC gene activity; log1p(10000-normalized counts)	wilcoxon; BH per group; all eligible genes; no score/p/LFC prefilter	MM_ATAC_figure3_gene_activity_20261028_v1	/home/data/user/pssun/data/seekgene_blood/results/AML_MM_Supplementary_File1_gene_activity_20261028_v1/runs/MM_ATAC_figure3/all_groupings_top20_markers.csv	766
7	ENSG00000248905	29.275618	2.015032	2.1199449025633402e-188	5.937965672079915e-185	ENSG00000248905	FMN1	MM	MM_ATAC_figure3	native_ATAC_cluster	9	9		mixed_or_unmatched; see cell_type_composition	0;1;11;12;13;14;2;5;8;9	9	ATAC gene activity; log1p(10000-normalized counts)	wilcoxon; BH per group; all eligible genes; no score/p/LFC prefilter	MM_ATAC_figure3_gene_activity_20261028_v1	/home/data/user/pssun/data/seekgene_blood/results/AML_MM_Supplementary_File1_gene_activity_20261028_v1/runs/MM_ATAC_figure3/all_groupings_top20_markers.csv	767
8	ENSG00000156299	29.038578	1.9138292	2.144935240673348e-185	5.256968157985291e-182	ENSG00000156299	TIAM1	MM	MM_ATAC_figure3	native_ATAC_cluster	9	9		mixed_or_unmatched; see cell_type_composition	0;1;11;12;13;14;2;5;8;9	9	ATAC gene activity; log1p(10000-normalized counts)	wilcoxon; BH per group; all eligible genes; no score/p/LFC prefilter	MM_ATAC_figure3_gene_activity_20261028_v1	/home/data/user/pssun/data/seekgene_blood/results/AML_MM_Supplementary_File1_gene_activity_20261028_v1/runs/MM_ATAC_figure3/all_groupings_top20_markers.csv	768
9	ENSG00000154978	28.997654	1.9019216	7.043191075017512e-185	1.5343983045318707e-181	ENSG00000154978	VOPP1	MM	MM_ATAC_figure3	native_ATAC_cluster	9	9		mixed_or_unmatched; see cell_type_composition	0;1;11;12;13;14;2;5;8;9	9	ATAC gene activity; log1p(10000-normalized counts)	wilcoxon; BH per group; all eligible genes; no score/p/LFC prefilter	MM_ATAC_figure3_gene_activity_20261028_v1	/home/data/user/pssun/data/seekgene_blood/results/AML_MM_Supplementary_File1_gene_activity_20261028_v1/runs/MM_ATAC_figure3/all_groupings_top20_markers.csv	769
10	ENSG00000170745	28.91283	2.620937	8.236161056843662e-184	1.614864098415337e-180	ENSG00000170745	KCNS3	MM	MM_ATAC_figure3	native_ATAC_cluster	9	9		mixed_or_unmatched; see cell_type_composition	0;1;11;12;13;14;2;5;8;9	9	ATAC gene activity; log1p(10000-normalized counts)	wilcoxon; BH per group; all eligible genes; no score/p/LFC prefilter	MM_ATAC_figure3_gene_activity_20261028_v1	/home/data/user/pssun/data/seekgene_blood/results/AML_MM_Supplementary_File1_gene_activity_20261028_v1/runs/MM_ATAC_figure3/all_groupings_top20_markers.csv	770
11	ENSG00000163637	28.84855	2.72061	5.283526772229001e-183	9.417646311190367e-180	ENSG00000163637	PRICKLE2	MM	MM_ATAC_figure3	native_ATAC_cluster	9	9		mixed_or_unmatched; see cell_type_composition	0;1;11;12;13;14;2;5;8;9	9	ATAC gene activity; log1p(10000-normalized counts)	wilcoxon; BH per group; all eligible genes; no score/p/LFC prefilter	MM_ATAC_figure3_gene_activity_20261028_v1	/home/data/user/pssun/data/seekgene_blood/results/AML_MM_Supplementary_File1_gene_activity_20261028_v1/runs/MM_ATAC_figure3/all_groupings_top20_markers.csv	771
12	ENSG00000159556	28.628416	3.2849977	2.9767460768502856e-180	4.863755027400295e-177	ENSG00000159556	ISL2	MM	MM_ATAC_figure3	native_ATAC_cluster	9	9		mixed_or_unmatched; see cell_type_composition	0;1;11;12;13;14;2;5;8;9	9	ATAC gene activity; log1p(10000-normalized counts)	wilcoxon; BH per group; all eligible genes; no score/p/LFC prefilter	MM_ATAC_figure3_gene_activity_20261028_v1	/home/data/user/pssun/data/seekgene_blood/results/AML_MM_Supplementary_File1_gene_activity_20261028_v1/runs/MM_ATAC_figure3/all_groupings_top20_markers.csv	772
13	ENSG00000141956	28.508274	2.4204557	9.250668935160685e-179	1.395214352397658e-175	ENSG00000141956	PRDM15	MM	MM_ATAC_figure3	native_ATAC_cluster	9	9		mixed_or_unmatched; see cell_type_composition	0;1;11;12;13;14;2;5;8;9	9	ATAC gene activity; log1p(10000-normalized counts)	wilcoxon; BH per group; all eligible genes; no score/p/LFC prefilter	MM_ATAC_figure3_gene_activity_20261028_v1	/home/data/user/pssun/data/seekgene_blood/results/AML_MM_Supplementary_File1_gene_activity_20261028_v1/runs/MM_ATAC_figure3/all_groupings_top20_markers.csv	773
14	ENSG00000134160	28.493649	2.6212137	1.404175665661102e-178	1.966548019758373e-175	ENSG00000134160	TRPM1	MM	MM_ATAC_figure3	native_ATAC_cluster	9	9		mixed_or_unmatched; see cell_type_composition	0;1;11;12;13;14;2;5;8;9	9	ATAC gene activity; log1p(10000-normalized counts)	wilcoxon; BH per group; all eligible genes; no score/p/LFC prefilter	MM_ATAC_figure3_gene_activity_20261028_v1	/home/data/user/pssun/data/seekgene_blood/results/AML_MM_Supplementary_File1_gene_activity_20261028_v1/runs/MM_ATAC_figure3/all_groupings_top20_markers.csv	774
15	ENSG00000106415	27.646954	1.9296577	3.036365718244436e-168	3.9689348425079104e-165	ENSG00000106415	GLCCI1	MM	MM_ATAC_figure3	native_ATAC_cluster	9	9		mixed_or_unmatched; see cell_type_composition	0;1;11;12;13;14;2;5;8;9	9	ATAC gene activity; log1p(10000-normalized counts)	wilcoxon; BH per group; all eligible genes; no score/p/LFC prefilter	MM_ATAC_figure3_gene_activity_20261028_v1	/home/data/user/pssun/data/seekgene_blood/results/AML_MM_Supplementary_File1_gene_activity_20261028_v1/runs/MM_ATAC_figure3/all_groupings_top20_markers.csv	775
16	ENSG00000196562	27.483547	2.2947924	2.761393504172447e-166	3.383915152269323e-163	ENSG00000196562	SULF2	MM	MM_ATAC_figure3	native_ATAC_cluster	9	9		mixed_or_unmatched; see cell_type_composition	0;1;11;12;13;14;2;5;8;9	9	ATAC gene activity; log1p(10000-normalized counts)	wilcoxon; BH per group; all eligible genes; no score/p/LFC prefilter	MM_ATAC_figure3_gene_activity_20261028_v1	/home/data/user/pssun/data/seekgene_blood/results/AML_MM_Supplementary_File1_gene_activity_20261028_v1/runs/MM_ATAC_figure3/all_groupings_top20_markers.csv	776
17	ENSG00000047346	27.08148	1.9844809	1.6272949829622959e-161	1.8768454547612786e-158	ENSG00000047346	FAM214A	MM	MM_ATAC_figure3	native_ATAC_cluster	9	9		mixed_or_unmatched; see cell_type_composition	0;1;11;12;13;14;2;5;8;9	9	ATAC gene activity; log1p(10000-normalized counts)	wilcoxon; BH per group; all eligible genes; no score/p/LFC prefilter	MM_ATAC_figure3_gene_activity_20261028_v1	/home/data/user/pssun/data/seekgene_blood/results/AML_MM_Supplementary_File1_gene_activity_20261028_v1/runs/MM_ATAC_figure3/all_groupings_top20_markers.csv	777
18	ENSG00000068305	26.988241	1.9749202	2.030856072063361e-160	2.2121663891636845e-157	ENSG00000068305	MEF2A	MM	MM_ATAC_figure3	native_ATAC_cluster	9	9		mixed_or_unmatched; see cell_type_composition	0;1;11;12;13;14;2;5;8;9	9	ATAC gene activity; log1p(10000-normalized counts)	wilcoxon; BH per group; all eligible genes; no score/p/LFC prefilter	MM_ATAC_figure3_gene_activity_20261028_v1	/home/data/user/pssun/data/seekgene_blood/results/AML_MM_Supplementary_File1_gene_activity_20261028_v1/runs/MM_ATAC_figure3/all_groupings_top20_markers.csv	778
19	ENSG00000140443	26.744507	1.9190897	1.430525313514439e-157	1.4762268327409266e-154	ENSG00000140443	IGF1R	MM	MM_ATAC_figure3	native_ATAC_cluster	9	9		mixed_or_unmatched; see cell_type_composition	0;1;11;12;13;14;2;5;8;9	9	ATAC gene activity; log1p(10000-normalized counts)	wilcoxon; BH per group; all eligible genes; no score/p/LFC prefilter	MM_ATAC_figure3_gene_activity_20261028_v1	/home/data/user/pssun/data/seekgene_blood/results/AML_MM_Supplementary_File1_gene_activity_20261028_v1/runs/MM_ATAC_figure3/all_groupings_top20_markers.csv	779
20	ENSG00000182985	26.73161	1.9582936	2.020477456231338e-157	1.9807750742163925e-154	ENSG00000182985	CADM1	MM	MM_ATAC_figure3	native_ATAC_cluster	9	9		mixed_or_unmatched; see cell_type_composition	0;1;11;12;13;14;2;5;8;9	9	ATAC gene activity; log1p(10000-normalized counts)	wilcoxon; BH per group; all eligible genes; no score/p/LFC prefilter	MM_ATAC_figure3_gene_activity_20261028_v1	/home/data/user/pssun/data/seekgene_blood/results/AML_MM_Supplementary_File1_gene_activity_20261028_v1/runs/MM_ATAC_figure3/all_groupings_top20_markers.csv	780
1	ENSG00000259040	97.58468	3.0844228	0.0	0.0	ENSG00000259040	BLOC1S5-TXNDC5	MM	MM_ATAC_regulatory4	paired_RNA_cluster	0	0	Plasma-cell states	unique_label	0	0;1;10;11;12;13;14;15;2;3;5;6;7;8	ATAC gene activity; log1p(10000-normalized counts)	wilcoxon; BH per group; all eligible genes; no score/p/LFC prefilter	MM_ATAC_regulatory4_gene_activity_20261028_v1	/home/data/user/pssun/data/seekgene_blood/results/AML_MM_Supplementary_File1_gene_activity_20261028_v1/runs/MM_ATAC_regulatory4/all_groupings_top20_markers.csv	1
2	ENSG00000239264	91.00164	3.8704317	0.0	0.0	ENSG00000239264	TXNDC5	MM	MM_ATAC_regulatory4	paired_RNA_cluster	0	0	Plasma-cell states	unique_label	0	0;1;10;11;12;13;14;15;2;3;5;6;7;8	ATAC gene activity; log1p(10000-normalized counts)	wilcoxon; BH per group; all eligible genes; no score/p/LFC prefilter	MM_ATAC_regulatory4_gene_activity_20261028_v1	/home/data/user/pssun/data/seekgene_blood/results/AML_MM_Supplementary_File1_gene_activity_20261028_v1/runs/MM_ATAC_regulatory4/all_groupings_top20_markers.csv	2
3	ENSG00000109458	85.82025	3.0444832	0.0	0.0	ENSG00000109458	GAB1	MM	MM_ATAC_regulatory4	paired_RNA_cluster	0	0	Plasma-cell states	unique_label	0	0;1;10;11;12;13;14;15;2;3;5;6;7;8	ATAC gene activity; log1p(10000-normalized counts)	wilcoxon; BH per group; all eligible genes; no score/p/LFC prefilter	MM_ATAC_regulatory4_gene_activity_20261028_v1	/home/data/user/pssun/data/seekgene_blood/results/AML_MM_Supplementary_File1_gene_activity_20261028_v1/runs/MM_ATAC_regulatory4/all_groupings_top20_markers.csv	3
4	ENSG00000138738	82.04392	3.3209038	0.0	0.0	ENSG00000138738	PRDM5	MM	MM_ATAC_regulatory4	paired_RNA_cluster	0	0	Plasma-cell states	unique_label	0	0;1;10;11;12;13;14;15;2;3;5;6;7;8	ATAC gene activity; log1p(10000-normalized counts)	wilcoxon; BH per group; all eligible genes; no score/p/LFC prefilter	MM_ATAC_regulatory4_gene_activity_20261028_v1	/home/data/user/pssun/data/seekgene_blood/results/AML_MM_Supplementary_File1_gene_activity_20261028_v1/runs/MM_ATAC_regulatory4/all_groupings_top20_markers.csv	4
5	ENSG00000079691	81.747856	2.4542854	0.0	0.0	ENSG00000079691	CARMIL1	MM	MM_ATAC_regulatory4	paired_RNA_cluster	0	0	Plasma-cell states	unique_label	0	0;1;10;11;12;13;14;15;2;3;5;6;7;8	ATAC gene activity; log1p(10000-normalized counts)	wilcoxon; BH per group; all eligible genes; no score/p/LFC prefilter	MM_ATAC_regulatory4_gene_activity_20261028_v1	/home/data/user/pssun/data/seekgene_blood/results/AML_MM_Supplementary_File1_gene_activity_20261028_v1/runs/MM_ATAC_regulatory4/all_groupings_top20_markers.csv	5
6	ENSG00000156831	81.477135	2.3467047	0.0	0.0	ENSG00000156831	NSMCE2	MM	MM_ATAC_regulatory4	paired_RNA_cluster	0	0	Plasma-cell states	unique_label	0	0;1;10;11;12;13;14;15;2;3;5;6;7;8	ATAC gene activity; log1p(10000-normalized counts)	wilcoxon; BH per group; all eligible genes; no score/p/LFC prefilter	MM_ATAC_regulatory4_gene_activity_20261028_v1	/home/data/user/pssun/data/seekgene_blood/results/AML_MM_Supplementary_File1_gene_activity_20261028_v1/runs/MM_ATAC_regulatory4/all_groupings_top20_markers.csv	6
7	ENSG00000110777	81.146484	2.8427954	0.0	0.0	ENSG00000110777	POU2AF1	MM	MM_ATAC_regulatory4	paired_RNA_cluster	0	0	Plasma-cell states	unique_label	0	0;1;10;11;12;13;14;15;2;3;5;6;7;8	ATAC gene activity; log1p(10000-normalized counts)	wilcoxon; BH per group; all eligible genes; no score/p/LFC prefilter	MM_ATAC_regulatory4_gene_activity_20261028_v1	/home/data/user/pssun/data/seekgene_blood/results/AML_MM_Supplementary_File1_gene_activity_20261028_v1/runs/MM_ATAC_regulatory4/all_groupings_top20_markers.csv	7
8	ENSG00000123096	79.38801	2.640099	0.0	0.0	ENSG00000123096	SSPN	MM	MM_ATAC_regulatory4	paired_RNA_cluster	0	0	Plasma-cell states	unique_label	0	0;1;10;11;12;13;14;15;2;3;5;6;7;8	ATAC gene activity; log1p(10000-normalized counts)	wilcoxon; BH per group; all eligible genes; no score/p/LFC prefilter	MM_ATAC_regulatory4_gene_activity_20261028_v1	/home/data/user/pssun/data/seekgene_blood/results/AML_MM_Supplementary_File1_gene_activity_20261028_v1/runs/MM_ATAC_regulatory4/all_groupings_top20_markers.csv	8
9	ENSG00000171791	78.95721	1.9118879	0.0	0.0	ENSG00000171791	BCL2	MM	MM_ATAC_regulatory4	paired_RNA_cluster	0	0	Plasma-cell states	unique_label	0	0;1;10;11;12;13;14;15;2;3;5;6;7;8	ATAC gene activity; log1p(10000-normalized counts)	wilcoxon; BH per group; all eligible genes; no score/p/LFC prefilter	MM_ATAC_regulatory4_gene_activity_20261028_v1	/home/data/user/pssun/data/seekgene_blood/results/AML_MM_Supplementary_File1_gene_activity_20261028_v1/runs/MM_ATAC_regulatory4/all_groupings_top20_markers.csv	9
10	ENSG00000112679	78.697395	2.3366594	0.0	0.0	ENSG00000112679	DUSP22	MM	MM_ATAC_regulatory4	paired_RNA_cluster	0	0	Plasma-cell states	unique_label	0	0;1;10;11;12;13;14;15;2;3;5;6;7;8	ATAC gene activity; log1p(10000-normalized counts)	wilcoxon; BH per group; all eligible genes; no score/p/LFC prefilter	MM_ATAC_regulatory4_gene_activity_20261028_v1	/home/data/user/pssun/data/seekgene_blood/results/AML_MM_Supplementary_File1_gene_activity_20261028_v1/runs/MM_ATAC_regulatory4/all_groupings_top20_markers.csv	10
11	ENSG00000154978	75.10823	2.1429026	0.0	0.0	ENSG00000154978	VOPP1	MM	MM_ATAC_regulatory4	paired_RNA_cluster	0	0	Plasma-cell states	unique_label	0	0;1;10;11;12;13;14;15;2;3;5;6;7;8	ATAC gene activity; log1p(10000-normalized counts)	wilcoxon; BH per group; all eligible genes; no score/p/LFC prefilter	MM_ATAC_regulatory4_gene_activity_20261028_v1	/home/data/user/pssun/data/seekgene_blood/results/AML_MM_Supplementary_File1_gene_activity_20261028_v1/runs/MM_ATAC_regulatory4/all_groupings_top20_markers.csv	11
12	ENSG00000263961	73.5363	2.9566014	0.0	0.0	ENSG00000263961	C1orf186	MM	MM_ATAC_regulatory4	paired_RNA_cluster	0	0	Plasma-cell states	unique_label	0	0;1;10;11;12;13;14;15;2;3;5;6;7;8	ATAC gene activity; log1p(10000-normalized counts)	wilcoxon; BH per group; all eligible genes; no score/p/LFC prefilter	MM_ATAC_regulatory4_gene_activity_20261028_v1	/home/data/user/pssun/data/seekgene_blood/results/AML_MM_Supplementary_File1_gene_activity_20261028_v1/runs/MM_ATAC_regulatory4/all_groupings_top20_markers.csv	12
13	ENSG00000153162	72.96551	3.044419	0.0	0.0	ENSG00000153162	BMP6	MM	MM_ATAC_regulatory4	paired_RNA_cluster	0	0	Plasma-cell states	unique_label	0	0;1;10;11;12;13;14;15;2;3;5;6;7;8	ATAC gene activity; log1p(10000-normalized counts)	wilcoxon; BH per group; all eligible genes; no score/p/LFC prefilter	MM_ATAC_regulatory4_gene_activity_20261028_v1	/home/data/user/pssun/data/seekgene_blood/results/AML_MM_Supplementary_File1_gene_activity_20261028_v1/runs/MM_ATAC_regulatory4/all_groupings_top20_markers.csv	13
14	ENSG00000145979	70.21314	2.2592304	0.0	0.0	ENSG00000145979	TBC1D7	MM	MM_ATAC_regulatory4	paired_RNA_cluster	0	0	Plasma-cell states	unique_label	0	0;1;10;11;12;13;14;15;2;3;5;6;7;8	ATAC gene activity; log1p(10000-normalized counts)	wilcoxon; BH per group; all eligible genes; no score/p/LFC prefilter	MM_ATAC_regulatory4_gene_activity_20261028_v1	/home/data/user/pssun/data/seekgene_blood/results/AML_MM_Supplementary_File1_gene_activity_20261028_v1/runs/MM_ATAC_regulatory4/all_groupings_top20_markers.csv	14
15	ENSG00000109436	68.68386	2.5230343	0.0	0.0	ENSG00000109436	TBC1D9	MM	MM_ATAC_regulatory4	paired_RNA_cluster	0	0	Plasma-cell states	unique_label	0	0;1;10;11;12;13;14;15;2;3;5;6;7;8	ATAC gene activity; log1p(10000-normalized counts)	wilcoxon; BH per group; all eligible genes; no score/p/LFC prefilter	MM_ATAC_regulatory4_gene_activity_20261028_v1	/home/data/user/pssun/data/seekgene_blood/results/AML_MM_Supplementary_File1_gene_activity_20261028_v1/runs/MM_ATAC_regulatory4/all_groupings_top20_markers.csv	15
16	ENSG00000140009	68.23597	2.2467952	0.0	0.0	ENSG00000140009	ESR2	MM	MM_ATAC_regulatory4	paired_RNA_cluster	0	0	Plasma-cell states	unique_label	0	0;1;10;11;12;13;14;15;2;3;5;6;7;8	ATAC gene activity; log1p(10000-normalized counts)	wilcoxon; BH per group; all eligible genes; no score/p/LFC prefilter	MM_ATAC_regulatory4_gene_activity_20261028_v1	/home/data/user/pssun/data/seekgene_blood/results/AML_MM_Supplementary_File1_gene_activity_20261028_v1/runs/MM_ATAC_regulatory4/all_groupings_top20_markers.csv	16
17	ENSG00000169435	67.06685	3.9165683	0.0	0.0	ENSG00000169435	RASSF6	MM	MM_ATAC_regulatory4	paired_RNA_cluster	0	0	Plasma-cell states	unique_label	0	0;1;10;11;12;13;14;15;2;3;5;6;7;8	ATAC gene activity; log1p(10000-normalized counts)	wilcoxon; BH per group; all eligible genes; no score/p/LFC prefilter	MM_ATAC_regulatory4_gene_activity_20261028_v1	/home/data/user/pssun/data/seekgene_blood/results/AML_MM_Supplementary_File1_gene_activity_20261028_v1/runs/MM_ATAC_regulatory4/all_groupings_top20_markers.csv	17
18	ENSG00000149403	66.912476	1.9678576	0.0	0.0	ENSG00000149403	GRIK4	MM	MM_ATAC_regulatory4	paired_RNA_cluster	0	0	Plasma-cell states	unique_label	0	0;1;10;11;12;13;14;15;2;3;5;6;7;8	ATAC gene activity; log1p(10000-normalized counts)	wilcoxon; BH per group; all eligible genes; no score/p/LFC prefilter	MM_ATAC_regulatory4_gene_activity_20261028_v1	/home/data/user/pssun/data/seekgene_blood/results/AML_MM_Supplementary_File1_gene_activity_20261028_v1/runs/MM_ATAC_regulatory4/all_groupings_top20_markers.csv	18
19	ENSG00000156170	66.504456	1.7025499	0.0	0.0	ENSG00000156170	NDUFAF6	MM	MM_ATAC_regulatory4	paired_RNA_cluster	0	0	Plasma-cell states	unique_label	0	0;1;10;11;12;13;14;15;2;3;5;6;7;8	ATAC gene activity; log1p(10000-normalized counts)	wilcoxon; BH per group; all eligible genes; no score/p/LFC prefilter	MM_ATAC_regulatory4_gene_activity_20261028_v1	/home/data/user/pssun/data/seekgene_blood/results/AML_MM_Supplementary_File1_gene_activity_20261028_v1/runs/MM_ATAC_regulatory4/all_groupings_top20_markers.csv	19
20	ENSG00000101057	65.89259	2.7468736	0.0	0.0	ENSG00000101057	MYBL2	MM	MM_ATAC_regulatory4	paired_RNA_cluster	0	0	Plasma-cell states	unique_label	0	0;1;10;11;12;13;14;15;2;3;5;6;7;8	ATAC gene activity; log1p(10000-normalized counts)	wilcoxon; BH per group; all eligible genes; no score/p/LFC prefilter	MM_ATAC_regulatory4_gene_activity_20261028_v1	/home/data/user/pssun/data/seekgene_blood/results/AML_MM_Supplementary_File1_gene_activity_20261028_v1/runs/MM_ATAC_regulatory4/all_groupings_top20_markers.csv	20
1	ENSG00000010810	48.862663	1.4675018	0.0	0.0	ENSG00000010810	FYN	MM	MM_ATAC_regulatory4	paired_RNA_cluster	1	1	NK/cytotoxic T cell	unique_label	1	0;1;11;13;14;16;17;2;3;4;5;6;7;9	ATAC gene activity; log1p(10000-normalized counts)	wilcoxon; BH per group; all eligible genes; no score/p/LFC prefilter	MM_ATAC_regulatory4_gene_activity_20261028_v1	/home/data/user/pssun/data/seekgene_blood/results/AML_MM_Supplementary_File1_gene_activity_20261028_v1/runs/MM_ATAC_regulatory4/all_groupings_top20_markers.csv	21
2	ENSG00000020633	46.52068	1.4571632	0.0	0.0	ENSG00000020633	RUNX3	MM	MM_ATAC_regulatory4	paired_RNA_cluster	1	1	NK/cytotoxic T cell	unique_label	1	0;1;11;13;14;16;17;2;3;4;5;6;7;9	ATAC gene activity; log1p(10000-normalized counts)	wilcoxon; BH per group; all eligible genes; no score/p/LFC prefilter	MM_ATAC_regulatory4_gene_activity_20261028_v1	/home/data/user/pssun/data/seekgene_blood/results/AML_MM_Supplementary_File1_gene_activity_20261028_v1/runs/MM_ATAC_regulatory4/all_groupings_top20_markers.csv	22
3	ENSG00000169554	45.506626	1.5675551	0.0	0.0	ENSG00000169554	ZEB2	MM	MM_ATAC_regulatory4	paired_RNA_cluster	1	1	NK/cytotoxic T cell	unique_label	1	0;1;11;13;14;16;17;2;3;4;5;6;7;9	ATAC gene activity; log1p(10000-normalized counts)	wilcoxon; BH per group; all eligible genes; no score/p/LFC prefilter	MM_ATAC_regulatory4_gene_activity_20261028_v1	/home/data/user/pssun/data/seekgene_blood/results/AML_MM_Supplementary_File1_gene_activity_20261028_v1/runs/MM_ATAC_regulatory4/all_groupings_top20_markers.csv	23
4	ENSG00000027075	43.959198	1.2032704	0.0	0.0	ENSG00000027075	PRKCH	MM	MM_ATAC_regulatory4	paired_RNA_cluster	1	1	NK/cytotoxic T cell	unique_label	1	0;1;11;13;14;16;17;2;3;4;5;6;7;9	ATAC gene activity; log1p(10000-normalized counts)	wilcoxon; BH per group; all eligible genes; no score/p/LFC prefilter	MM_ATAC_regulatory4_gene_activity_20261028_v1	/home/data/user/pssun/data/seekgene_blood/results/AML_MM_Supplementary_File1_gene_activity_20261028_v1/runs/MM_ATAC_regulatory4/all_groupings_top20_markers.csv	24
5	ENSG00000106948	43.054165	1.4008901	0.0	0.0	ENSG00000106948	AKNA	MM	MM_ATAC_regulatory4	paired_RNA_cluster	1	1	NK/cytotoxic T cell	unique_label	1	0;1;11;13;14;16;17;2;3;4;5;6;7;9	ATAC gene activity; log1p(10000-normalized counts)	wilcoxon; BH per group; all eligible genes; no score/p/LFC prefilter	MM_ATAC_regulatory4_gene_activity_20261028_v1	/home/data/user/pssun/data/seekgene_blood/results/AML_MM_Supplementary_File1_gene_activity_20261028_v1/runs/MM_ATAC_regulatory4/all_groupings_top20_markers.csv	25
6	ENSG00000159674	40.178974	1.396273	0.0	0.0	ENSG00000159674	SPON2	MM	MM_ATAC_regulatory4	paired_RNA_cluster	1	1	NK/cytotoxic T cell	unique_label	1	0;1;11;13;14;16;17;2;3;4;5;6;7;9	ATAC gene activity; log1p(10000-normalized counts)	wilcoxon; BH per group; all eligible genes; no score/p/LFC prefilter	MM_ATAC_regulatory4_gene_activity_20261028_v1	/home/data/user/pssun/data/seekgene_blood/results/AML_MM_Supplementary_File1_gene_activity_20261028_v1/runs/MM_ATAC_regulatory4/all_groupings_top20_markers.csv	26
7	ENSG00000101096	39.7055	1.1643808	0.0	0.0	ENSG00000101096	NFATC2	MM	MM_ATAC_regulatory4	paired_RNA_cluster	1	1	NK/cytotoxic T cell	unique_label	1	0;1;11;13;14;16;17;2;3;4;5;6;7;9	ATAC gene activity; log1p(10000-normalized counts)	wilcoxon; BH per group; all eligible genes; no score/p/LFC prefilter	MM_ATAC_regulatory4_gene_activity_20261028_v1	/home/data/user/pssun/data/seekgene_blood/results/AML_MM_Supplementary_File1_gene_activity_20261028_v1/runs/MM_ATAC_regulatory4/all_groupings_top20_markers.csv	27
8	ENSG00000154217	38.359978	1.1222403	0.0	0.0	ENSG00000154217	PITPNC1	MM	MM_ATAC_regulatory4	paired_RNA_cluster	1	1	NK/cytotoxic T cell	unique_label	1	0;1;11;13;14;16;17;2;3;4;5;6;7;9	ATAC gene activity; log1p(10000-normalized counts)	wilcoxon; BH per group; all eligible genes; no score/p/LFC prefilter	MM_ATAC_regulatory4_gene_activity_20261028_v1	/home/data/user/pssun/data/seekgene_blood/results/AML_MM_Supplementary_File1_gene_activity_20261028_v1/runs/MM_ATAC_regulatory4/all_groupings_top20_markers.csv	28
9	ENSG00000104731	36.168125	1.9152473	1.9308682034808455e-286	8.413007303477541e-284	ENSG00000104731	KLHDC4	MM	MM_ATAC_regulatory4	paired_RNA_cluster	1	1	NK/cytotoxic T cell	unique_label	1	0;1;11;13;14;16;17;2;3;4;5;6;7;9	ATAC gene activity; log1p(10000-normalized counts)	wilcoxon; BH per group; all eligible genes; no score/p/LFC prefilter	MM_ATAC_regulatory4_gene_activity_20261028_v1	/home/data/user/pssun/data/seekgene_blood/results/AML_MM_Supplementary_File1_gene_activity_20261028_v1/runs/MM_ATAC_regulatory4/all_groupings_top20_markers.csv	29
10	ENSG00000083457	36.031162	1.3901397	2.720872676400257e-284	1.1350670333229753e-281	ENSG00000083457	ITGAE	MM	MM_ATAC_regulatory4	paired_RNA_cluster	1	1	NK/cytotoxic T cell	unique_label	1	0;1;11;13;14;16;17;2;3;4;5;6;7;9	ATAC gene activity; log1p(10000-normalized counts)	wilcoxon; BH per group; all eligible genes; no score/p/LFC prefilter	MM_ATAC_regulatory4_gene_activity_20261028_v1	/home/data/user/pssun/data/seekgene_blood/results/AML_MM_Supplementary_File1_gene_activity_20261028_v1/runs/MM_ATAC_regulatory4/all_groupings_top20_markers.csv	30
11	ENSG00000150867	35.82663	1.0698242	4.252234681983009e-281	1.667471308192817e-278	ENSG00000150867	PIP4K2A	MM	MM_ATAC_regulatory4	paired_RNA_cluster	1	1	NK/cytotoxic T cell	unique_label	1	0;1;11;13;14;16;17;2;3;4;5;6;7;9	ATAC gene activity; log1p(10000-normalized counts)	wilcoxon; BH per group; all eligible genes; no score/p/LFC prefilter	MM_ATAC_regulatory4_gene_activity_20261028_v1	/home/data/user/pssun/data/seekgene_blood/results/AML_MM_Supplementary_File1_gene_activity_20261028_v1/runs/MM_ATAC_regulatory4/all_groupings_top20_markers.csv	31
12	ENSG00000198821	35.79286	1.3868036	1.426479390712164e-280	5.378650271864115e-278	ENSG00000198821	CD247	MM	MM_ATAC_regulatory4	paired_RNA_cluster	1	1	NK/cytotoxic T cell	unique_label	1	0;1;11;13;14;16;17;2;3;4;5;6;7;9	ATAC gene activity; log1p(10000-normalized counts)	wilcoxon; BH per group; all eligible genes; no score/p/LFC prefilter	MM_ATAC_regulatory4_gene_activity_20261028_v1	/home/data/user/pssun/data/seekgene_blood/results/AML_MM_Supplementary_File1_gene_activity_20261028_v1/runs/MM_ATAC_regulatory4/all_groupings_top20_markers.csv	32
13	ENSG00000034053	35.03239	1.5737481	7.23098865851469e-269	2.625518419027732e-266	ENSG00000034053	APBA2	MM	MM_ATAC_regulatory4	paired_RNA_cluster	1	1	NK/cytotoxic T cell	unique_label	1	0;1;11;13;14;16;17;2;3;4;5;6;7;9	ATAC gene activity; log1p(10000-normalized counts)	wilcoxon; BH per group; all eligible genes; no score/p/LFC prefilter	MM_ATAC_regulatory4_gene_activity_20261028_v1	/home/data/user/pssun/data/seekgene_blood/results/AML_MM_Supplementary_File1_gene_activity_20261028_v1/runs/MM_ATAC_regulatory4/all_groupings_top20_markers.csv	33
14	ENSG00000159733	33.933098	0.95573026	2.165909297477831e-252	6.635466186819973e-250	ENSG00000159733	ZFYVE28	MM	MM_ATAC_regulatory4	paired_RNA_cluster	1	1	NK/cytotoxic T cell	unique_label	1	0;1;11;13;14;16;17;2;3;4;5;6;7;9	ATAC gene activity; log1p(10000-normalized counts)	wilcoxon; BH per group; all eligible genes; no score/p/LFC prefilter	MM_ATAC_regulatory4_gene_activity_20261028_v1	/home/data/user/pssun/data/seekgene_blood/results/AML_MM_Supplementary_File1_gene_activity_20261028_v1/runs/MM_ATAC_regulatory4/all_groupings_top20_markers.csv	34
15	ENSG00000105329	33.92375	0.8637719	2.975018708684418e-252	8.97402951095006e-250	ENSG00000105329	TGFB1	MM	MM_ATAC_regulatory4	paired_RNA_cluster	1	1	NK/cytotoxic T cell	unique_label	1	0;1;11;13;14;16;17;2;3;4;5;6;7;9	ATAC gene activity; log1p(10000-normalized counts)	wilcoxon; BH per group; all eligible genes; no score/p/LFC prefilter	MM_ATAC_regulatory4_gene_activity_20261028_v1	/home/data/user/pssun/data/seekgene_blood/results/AML_MM_Supplementary_File1_gene_activity_20261028_v1/runs/MM_ATAC_regulatory4/all_groupings_top20_markers.csv	35
16	ENSG00000197077	33.666054	1.395503	1.815506455965896e-248	5.312930609272137e-246	ENSG00000197077	KIAA1671	MM	MM_ATAC_regulatory4	paired_RNA_cluster	1	1	NK/cytotoxic T cell	unique_label	1	0;1;11;13;14;16;17;2;3;4;5;6;7;9	ATAC gene activity; log1p(10000-normalized counts)	wilcoxon; BH per group; all eligible genes; no score/p/LFC prefilter	MM_ATAC_regulatory4_gene_activity_20261028_v1	/home/data/user/pssun/data/seekgene_blood/results/AML_MM_Supplementary_File1_gene_activity_20261028_v1/runs/MM_ATAC_regulatory4/all_groupings_top20_markers.csv	36
17	ENSG00000101445	32.956123	1.0924621	3.4567834521999706e-238	9.546077908068284e-236	ENSG00000101445	PPP1R16B	MM	MM_ATAC_regulatory4	paired_RNA_cluster	1	1	NK/cytotoxic T cell	unique_label	1	0;1;11;13;14;16;17;2;3;4;5;6;7;9	ATAC gene activity; log1p(10000-normalized counts)	wilcoxon; BH per group; all eligible genes; no score/p/LFC prefilter	MM_ATAC_regulatory4_gene_activity_20261028_v1	/home/data/user/pssun/data/seekgene_blood/results/AML_MM_Supplementary_File1_gene_activity_20261028_v1/runs/MM_ATAC_regulatory4/all_groupings_top20_markers.csv	37
18	ENSG00000104490	32.916832	1.3979406	1.2624852792866255e-237	3.390897105612721e-235	ENSG00000104490	NCALD	MM	MM_ATAC_regulatory4	paired_RNA_cluster	1	1	NK/cytotoxic T cell	unique_label	1	0;1;11;13;14;16;17;2;3;4;5;6;7;9	ATAC gene activity; log1p(10000-normalized counts)	wilcoxon; BH per group; all eligible genes; no score/p/LFC prefilter	MM_ATAC_regulatory4_gene_activity_20261028_v1	/home/data/user/pssun/data/seekgene_blood/results/AML_MM_Supplementary_File1_gene_activity_20261028_v1/runs/MM_ATAC_regulatory4/all_groupings_top20_markers.csv	38
19	ENSG00000100385	32.54962	1.6406969	2.1198415068652634e-232	5.3978873279360025e-230	ENSG00000100385	IL2RB	MM	MM_ATAC_regulatory4	paired_RNA_cluster	1	1	NK/cytotoxic T cell	unique_label	1	0;1;11;13;14;16;17;2;3;4;5;6;7;9	ATAC gene activity; log1p(10000-normalized counts)	wilcoxon; BH per group; all eligible genes; no score/p/LFC prefilter	MM_ATAC_regulatory4_gene_activity_20261028_v1	/home/data/user/pssun/data/seekgene_blood/results/AML_MM_Supplementary_File1_gene_activity_20261028_v1/runs/MM_ATAC_regulatory4/all_groupings_top20_markers.csv	39
20	ENSG00000069702	31.943806	1.3606876	6.586084695256967e-224	1.5373019359512303e-221	ENSG00000069702	TGFBR3	MM	MM_ATAC_regulatory4	paired_RNA_cluster	1	1	NK/cytotoxic T cell	unique_label	1	0;1;11;13;14;16;17;2;3;4;5;6;7;9	ATAC gene activity; log1p(10000-normalized counts)	wilcoxon; BH per group; all eligible genes; no score/p/LFC prefilter	MM_ATAC_regulatory4_gene_activity_20261028_v1	/home/data/user/pssun/data/seekgene_blood/results/AML_MM_Supplementary_File1_gene_activity_20261028_v1/runs/MM_ATAC_regulatory4/all_groupings_top20_markers.csv	40
1	ENSG00000029534	23.797966	2.5281994	3.505729537947474e-125	6.8736839050536116e-121	ENSG00000029534	ANK1	MM	MM_ATAC_regulatory4	paired_RNA_cluster	10	10	Erythroid progenitor	unique_label	10	1;11;12;16;2;6;7;9	ATAC gene activity; log1p(10000-normalized counts)	wilcoxon; BH per group; all eligible genes; no score/p/LFC prefilter	MM_ATAC_regulatory4_gene_activity_20261028_v1	/home/data/user/pssun/data/seekgene_blood/results/AML_MM_Supplementary_File1_gene_activity_20261028_v1/runs/MM_ATAC_regulatory4/all_groupings_top20_markers.csv	41
2	ENSG00000004939	21.70836	4.2657285	1.7105042553120883e-104	1.6768928466952056e-100	ENSG00000004939	SLC4A1	MM	MM_ATAC_regulatory4	paired_RNA_cluster	10	10	Erythroid progenitor	unique_label	10	1;11;12;16;2;6;7;9	ATAC gene activity; log1p(10000-normalized counts)	wilcoxon; BH per group; all eligible genes; no score/p/LFC prefilter	MM_ATAC_regulatory4_gene_activity_20261028_v1	/home/data/user/pssun/data/seekgene_blood/results/AML_MM_Supplementary_File1_gene_activity_20261028_v1/runs/MM_ATAC_regulatory4/all_groupings_top20_markers.csv	42
3	ENSG00000137266	21.652164	2.6501102	5.799247302448891e-104	3.79019472863718e-100	ENSG00000137266	SLC22A23	MM	MM_ATAC_regulatory4	paired_RNA_cluster	10	10	Erythroid progenitor	unique_label	10	1;11;12;16;2;6;7;9	ATAC gene activity; log1p(10000-normalized counts)	wilcoxon; BH per group; all eligible genes; no score/p/LFC prefilter	MM_ATAC_regulatory4_gene_activity_20261028_v1	/home/data/user/pssun/data/seekgene_blood/results/AML_MM_Supplementary_File1_gene_activity_20261028_v1/runs/MM_ATAC_regulatory4/all_groupings_top20_markers.csv	43
4	ENSG00000197721	21.463902	3.3322616	3.3865780101726303e-102	1.660015876136369e-98	ENSG00000197721	CR1L	MM	MM_ATAC_regulatory4	paired_RNA_cluster	10	10	Erythroid progenitor	unique_label	10	1;11;12;16;2;6;7;9	ATAC gene activity; log1p(10000-normalized counts)	wilcoxon; BH per group; all eligible genes; no score/p/LFC prefilter	MM_ATAC_regulatory4_gene_activity_20261028_v1	/home/data/user/pssun/data/seekgene_blood/results/AML_MM_Supplementary_File1_gene_activity_20261028_v1/runs/MM_ATAC_regulatory4/all_groupings_top20_markers.csv	44
5	ENSG00000116675	21.42604	2.981578	7.640684287789652e-102	2.9962179366138346e-98	ENSG00000116675	DNAJC6	MM	MM_ATAC_regulatory4	paired_RNA_cluster	10	10	Erythroid progenitor	unique_label	10	1;11;12;16;2;6;7;9	ATAC gene activity; log1p(10000-normalized counts)	wilcoxon; BH per group; all eligible genes; no score/p/LFC prefilter	MM_ATAC_regulatory4_gene_activity_20261028_v1	/home/data/user/pssun/data/seekgene_blood/results/AML_MM_Supplementary_File1_gene_activity_20261028_v1/runs/MM_ATAC_regulatory4/all_groupings_top20_markers.csv	45
6	ENSG00000213931	21.010942	3.1865227	5.2089817739690446e-98	1.2766563205276382e-94	ENSG00000213931	HBE1	MM	MM_ATAC_regulatory4	paired_RNA_cluster	10	10	Erythroid progenitor	unique_label	10	1;11;12;16;2;6;7;9	ATAC gene activity; log1p(10000-normalized counts)	wilcoxon; BH per group; all eligible genes; no score/p/LFC prefilter	MM_ATAC_regulatory4_gene_activity_20261028_v1	/home/data/user/pssun/data/seekgene_blood/results/AML_MM_Supplementary_File1_gene_activity_20261028_v1/runs/MM_ATAC_regulatory4/all_groupings_top20_markers.csv	46
7	ENSG00000243156	20.775394	2.120377	7.226815498712401e-96	1.4169617148325407e-92	ENSG00000243156	MICAL3	MM	MM_ATAC_regulatory4	paired_RNA_cluster	10	10	Erythroid progenitor	unique_label	10	1;11;12;16;2;6;7;9	ATAC gene activity; log1p(10000-normalized counts)	wilcoxon; BH per group; all eligible genes; no score/p/LFC prefilter	MM_ATAC_regulatory4_gene_activity_20261028_v1	/home/data/user/pssun/data/seekgene_blood/results/AML_MM_Supplementary_File1_gene_activity_20261028_v1/runs/MM_ATAC_regulatory4/all_groupings_top20_markers.csv	47
8	ENSG00000133816	20.76191	2.2582674	9.568873520431486e-96	1.7056082101372742e-92	ENSG00000133816	MICAL2	MM	MM_ATAC_regulatory4	paired_RNA_cluster	10	10	Erythroid progenitor	unique_label	10	1;11;12;16;2;6;7;9	ATAC gene activity; log1p(10000-normalized counts)	wilcoxon; BH per group; all eligible genes; no score/p/LFC prefilter	MM_ATAC_regulatory4_gene_activity_20261028_v1	/home/data/user/pssun/data/seekgene_blood/results/AML_MM_Supplementary_File1_gene_activity_20261028_v1/runs/MM_ATAC_regulatory4/all_groupings_top20_markers.csv	48
9	ENSG00000125257	20.234015	2.5943816	4.913584674641514e-91	6.88147533683544e-88	ENSG00000125257	ABCC4	MM	MM_ATAC_regulatory4	paired_RNA_cluster	10	10	Erythroid progenitor	unique_label	10	1;11;12;16;2;6;7;9	ATAC gene activity; log1p(10000-normalized counts)	wilcoxon; BH per group; all eligible genes; no score/p/LFC prefilter	MM_ATAC_regulatory4_gene_activity_20261028_v1	/home/data/user/pssun/data/seekgene_blood/results/AML_MM_Supplementary_File1_gene_activity_20261028_v1/runs/MM_ATAC_regulatory4/all_groupings_top20_markers.csv	49
10	ENSG00000117394	19.177078	1.8183374	5.752314925380287e-82	5.936086249575331e-79	ENSG00000117394	SLC2A1	MM	MM_ATAC_regulatory4	paired_RNA_cluster	10	10	Erythroid progenitor	unique_label	10	1;11;12;16;2;6;7;9	ATAC gene activity; log1p(10000-normalized counts)	wilcoxon; BH per group; all eligible genes; no score/p/LFC prefilter	MM_ATAC_regulatory4_gene_activity_20261028_v1	/home/data/user/pssun/data/seekgene_blood/results/AML_MM_Supplementary_File1_gene_activity_20261028_v1/runs/MM_ATAC_regulatory4/all_groupings_top20_markers.csv	50
11	ENSG00000196565	18.884668	2.2557476	1.5249369450256834e-79	1.4949719340559287e-76	ENSG00000196565	HBG2	MM	MM_ATAC_regulatory4	paired_RNA_cluster	10	10	Erythroid progenitor	unique_label	10	1;11;12;16;2;6;7;9	ATAC gene activity; log1p(10000-normalized counts)	wilcoxon; BH per group; all eligible genes; no score/p/LFC prefilter	MM_ATAC_regulatory4_gene_activity_20261028_v1	/home/data/user/pssun/data/seekgene_blood/results/AML_MM_Supplementary_File1_gene_activity_20261028_v1/runs/MM_ATAC_regulatory4/all_groupings_top20_markers.csv	51
12	ENSG00000007968	18.667608	2.6029391	9.083151576967187e-78	8.480635855695029e-75	ENSG00000007968	E2F2	MM	MM_ATAC_regulatory4	paired_RNA_cluster	10	10	Erythroid progenitor	unique_label	10	1;11;12;16;2;6;7;9	ATAC gene activity; log1p(10000-normalized counts)	wilcoxon; BH per group; all eligible genes; no score/p/LFC prefilter	MM_ATAC_regulatory4_gene_activity_20261028_v1	/home/data/user/pssun/data/seekgene_blood/results/AML_MM_Supplementary_File1_gene_activity_20261028_v1/runs/MM_ATAC_regulatory4/all_groupings_top20_markers.csv	52
13	ENSG00000185630	18.485601	2.499663	2.696720740819811e-76	2.403391071147911e-73	ENSG00000185630	PBX1	MM	MM_ATAC_regulatory4	paired_RNA_cluster	10	10	Erythroid progenitor	unique_label	10	1;11;12;16;2;6;7;9	ATAC gene activity; log1p(10000-normalized counts)	wilcoxon; BH per group; all eligible genes; no score/p/LFC prefilter	MM_ATAC_regulatory4_gene_activity_20261028_v1	/home/data/user/pssun/data/seekgene_blood/results/AML_MM_Supplementary_File1_gene_activity_20261028_v1/runs/MM_ATAC_regulatory4/all_groupings_top20_markers.csv	53
14	ENSG00000095637	18.478567	2.0766919	3.072277687715552e-76	2.619049940132123e-73	ENSG00000095637	SORBS1	MM	MM_ATAC_regulatory4	paired_RNA_cluster	10	10	Erythroid progenitor	unique_label	10	1;11;12;16;2;6;7;9	ATAC gene activity; log1p(10000-normalized counts)	wilcoxon; BH per group; all eligible genes; no score/p/LFC prefilter	MM_ATAC_regulatory4_gene_activity_20261028_v1	/home/data/user/pssun/data/seekgene_blood/results/AML_MM_Supplementary_File1_gene_activity_20261028_v1/runs/MM_ATAC_regulatory4/all_groupings_top20_markers.csv	54
15	ENSG00000173064	18.388958	2.4350438	1.610433431830922e-75	1.31565701241287e-72	ENSG00000173064	HECTD4	MM	MM_ATAC_regulatory4	paired_RNA_cluster	10	10	Erythroid progenitor	unique_label	10	1;11;12;16;2;6;7;9	ATAC gene activity; log1p(10000-normalized counts)	wilcoxon; BH per group; all eligible genes; no score/p/LFC prefilter	MM_ATAC_regulatory4_gene_activity_20261028_v1	/home/data/user/pssun/data/seekgene_blood/results/AML_MM_Supplementary_File1_gene_activity_20261028_v1/runs/MM_ATAC_regulatory4/all_groupings_top20_markers.csv	55
16	ENSG00000079308	18.352264	2.2332497	3.1663735603172696e-75	2.483323455885628e-72	ENSG00000079308	TNS1	MM	MM_ATAC_regulatory4	paired_RNA_cluster	10	10	Erythroid progenitor	unique_label	10	1;11;12;16;2;6;7;9	ATAC gene activity; log1p(10000-normalized counts)	wilcoxon; BH per group; all eligible genes; no score/p/LFC prefilter	MM_ATAC_regulatory4_gene_activity_20261028_v1	/home/data/user/pssun/data/seekgene_blood/results/AML_MM_Supplementary_File1_gene_activity_20261028_v1/runs/MM_ATAC_regulatory4/all_groupings_top20_markers.csv	56
17	ENSG00000136738	18.258799	2.4637568	1.7612095416718774e-74	1.3136261407316353e-71	ENSG00000136738	STAM	MM	MM_ATAC_regulatory4	paired_RNA_cluster	10	10	Erythroid progenitor	unique_label	10	1;11;12;16;2;6;7;9	ATAC gene activity; log1p(10000-normalized counts)	wilcoxon; BH per group; all eligible genes; no score/p/LFC prefilter	MM_ATAC_regulatory4_gene_activity_20261028_v1	/home/data/user/pssun/data/seekgene_blood/results/AML_MM_Supplementary_File1_gene_activity_20261028_v1/runs/MM_ATAC_regulatory4/all_groupings_top20_markers.csv	57
18	ENSG00000171840	18.25734	2.0624828	1.8089409802496122e-74	1.3136261407316353e-71	ENSG00000171840	NINJ2	MM	MM_ATAC_regulatory4	paired_RNA_cluster	10	10	Erythroid progenitor	unique_label	10	1;11;12;16;2;6;7;9	ATAC gene activity; log1p(10000-normalized counts)	wilcoxon; BH per group; all eligible genes; no score/p/LFC prefilter	MM_ATAC_regulatory4_gene_activity_20261028_v1	/home/data/user/pssun/data/seekgene_blood/results/AML_MM_Supplementary_File1_gene_activity_20261028_v1/runs/MM_ATAC_regulatory4/all_groupings_top20_markers.csv	58
19	ENSG00000034152	18.198395	1.8661802	5.314196724704465e-74	3.7212662564743015e-71	ENSG00000034152	MAP2K3	MM	MM_ATAC_regulatory4	paired_RNA_cluster	10	10	Erythroid progenitor	unique_label	10	1;11;12;16;2;6;7;9	ATAC gene activity; log1p(10000-normalized counts)	wilcoxon; BH per group; all eligible genes; no score/p/LFC prefilter	MM_ATAC_regulatory4_gene_activity_20261028_v1	/home/data/user/pssun/data/seekgene_blood/results/AML_MM_Supplementary_File1_gene_activity_20261028_v1/runs/MM_ATAC_regulatory4/all_groupings_top20_markers.csv	59
20	ENSG00000133069	17.927927	2.6717048	7.139107503149063e-72	4.665882693808123e-69	ENSG00000133069	TMCC2	MM	MM_ATAC_regulatory4	paired_RNA_cluster	10	10	Erythroid progenitor	unique_label	10	1;11;12;16;2;6;7;9	ATAC gene activity; log1p(10000-normalized counts)	wilcoxon; BH per group; all eligible genes; no score/p/LFC prefilter	MM_ATAC_regulatory4_gene_activity_20261028_v1	/home/data/user/pssun/data/seekgene_blood/results/AML_MM_Supplementary_File1_gene_activity_20261028_v1/runs/MM_ATAC_regulatory4/all_groupings_top20_markers.csv	60
1	ENSG00000196782	17.074726	2.068675	2.288979226713923e-65	4.4880015698179884e-61	ENSG00000196782	MAML3	MM	MM_ATAC_regulatory4	paired_RNA_cluster	11	11	FLT3+ progenitor/DC-like	unique_label	11	0;10;11;13;17;4;5;8	ATAC gene activity; log1p(10000-normalized counts)	wilcoxon; BH per group; all eligible genes; no score/p/LFC prefilter	MM_ATAC_regulatory4_gene_activity_20261028_v1	/home/data/user/pssun/data/seekgene_blood/results/AML_MM_Supplementary_File1_gene_activity_20261028_v1/runs/MM_ATAC_regulatory4/all_groupings_top20_markers.csv	61
2	ENSG00000266074	16.305668	2.4064016	8.995093875082313e-60	8.818340280436945e-56	ENSG00000266074	BAHCC1	MM	MM_ATAC_regulatory4	paired_RNA_cluster	11	11	FLT3+ progenitor/DC-like	unique_label	11	0;10;11;13;17;4;5;8	ATAC gene activity; log1p(10000-normalized counts)	wilcoxon; BH per group; all eligible genes; no score/p/LFC prefilter	MM_ATAC_regulatory4_gene_activity_20261028_v1	/home/data/user/pssun/data/seekgene_blood/results/AML_MM_Supplementary_File1_gene_activity_20261028_v1/runs/MM_ATAC_regulatory4/all_groupings_top20_markers.csv	62
3	ENSG00000172985	15.828986	2.0883372	1.9636053294794164e-56	1.2833469898367638e-52	ENSG00000172985	SH3RF3	MM	MM_ATAC_regulatory4	paired_RNA_cluster	11	11	FLT3+ progenitor/DC-like	unique_label	11	0;10;11;13;17;4;5;8	ATAC gene activity; log1p(10000-normalized counts)	wilcoxon; BH per group; all eligible genes; no score/p/LFC prefilter	MM_ATAC_regulatory4_gene_activity_20261028_v1	/home/data/user/pssun/data/seekgene_blood/results/AML_MM_Supplementary_File1_gene_activity_20261028_v1/runs/MM_ATAC_regulatory4/all_groupings_top20_markers.csv	63
4	ENSG00000129993	14.6399975	1.9845884	1.5607425725472434e-48	7.65036990498345e-45	ENSG00000129993	CBFA2T3	MM	MM_ATAC_regulatory4	paired_RNA_cluster	11	11	FLT3+ progenitor/DC-like	unique_label	11	0;10;11;13;17;4;5;8	ATAC gene activity; log1p(10000-normalized counts)	wilcoxon; BH per group; all eligible genes; no score/p/LFC prefilter	MM_ATAC_regulatory4_gene_activity_20261028_v1	/home/data/user/pssun/data/seekgene_blood/results/AML_MM_Supplementary_File1_gene_activity_20261028_v1/runs/MM_ATAC_regulatory4/all_groupings_top20_markers.csv	64
5	ENSG00000144668	14.492897	2.1508615	1.3435401767983778e-47	5.268558449297159e-44	ENSG00000144668	ITGA9	MM	MM_ATAC_regulatory4	paired_RNA_cluster	11	11	FLT3+ progenitor/DC-like	unique_label	11	0;10;11;13;17;4;5;8	ATAC gene activity; log1p(10000-normalized counts)	wilcoxon; BH per group; all eligible genes; no score/p/LFC prefilter	MM_ATAC_regulatory4_gene_activity_20261028_v1	/home/data/user/pssun/data/seekgene_blood/results/AML_MM_Supplementary_File1_gene_activity_20261028_v1/runs/MM_ATAC_regulatory4/all_groupings_top20_markers.csv	65
6	ENSG00000130147	14.138085	2.7069428	2.2122258522450686e-45	7.229185380828176e-42	ENSG00000130147	SH3BP4	MM	MM_ATAC_regulatory4	paired_RNA_cluster	11	11	FLT3+ progenitor/DC-like	unique_label	11	0;10;11;13;17;4;5;8	ATAC gene activity; log1p(10000-normalized counts)	wilcoxon; BH per group; all eligible genes; no score/p/LFC prefilter	MM_ATAC_regulatory4_gene_activity_20261028_v1	/home/data/user/pssun/data/seekgene_blood/results/AML_MM_Supplementary_File1_gene_activity_20261028_v1/runs/MM_ATAC_regulatory4/all_groupings_top20_markers.csv	66
7	ENSG00000069188	13.955055	1.8750098	2.930734891312126e-44	8.208988430565264e-41	ENSG00000069188	SDK2	MM	MM_ATAC_regulatory4	paired_RNA_cluster	11	11	FLT3+ progenitor/DC-like	unique_label	11	0;10;11;13;17;4;5;8	ATAC gene activity; log1p(10000-normalized counts)	wilcoxon; BH per group; all eligible genes; no score/p/LFC prefilter	MM_ATAC_regulatory4_gene_activity_20261028_v1	/home/data/user/pssun/data/seekgene_blood/results/AML_MM_Supplementary_File1_gene_activity_20261028_v1/runs/MM_ATAC_regulatory4/all_groupings_top20_markers.csv	67
8	ENSG00000174945	13.62706	1.8394792	2.764960493491899e-42	6.776572549486957e-39	ENSG00000174945	AMZ1	MM	MM_ATAC_regulatory4	paired_RNA_cluster	11	11	FLT3+ progenitor/DC-like	unique_label	11	0;10;11;13;17;4;5;8	ATAC gene activity; log1p(10000-normalized counts)	wilcoxon; BH per group; all eligible genes; no score/p/LFC prefilter	MM_ATAC_regulatory4_gene_activity_20261028_v1	/home/data/user/pssun/data/seekgene_blood/results/AML_MM_Supplementary_File1_gene_activity_20261028_v1/runs/MM_ATAC_regulatory4/all_groupings_top20_markers.csv	68
9	ENSG00000156052	13.442099	1.8170437	3.425820498128116e-41	7.463340278533108e-38	ENSG00000156052	GNAQ	MM	MM_ATAC_regulatory4	paired_RNA_cluster	11	11	FLT3+ progenitor/DC-like	unique_label	11	0;10;11;13;17;4;5;8	ATAC gene activity; log1p(10000-normalized counts)	wilcoxon; BH per group; all eligible genes; no score/p/LFC prefilter	MM_ATAC_regulatory4_gene_activity_20261028_v1	/home/data/user/pssun/data/seekgene_blood/results/AML_MM_Supplementary_File1_gene_activity_20261028_v1/runs/MM_ATAC_regulatory4/all_groupings_top20_markers.csv	69
10	ENSG00000143995	13.319945	2.7285063	1.7723741716999557e-40	3.4750940384521034e-37	ENSG00000143995	MEIS1	MM	MM_ATAC_regulatory4	paired_RNA_cluster	11	11	FLT3+ progenitor/DC-like	unique_label	11	0;10;11;13;17;4;5;8	ATAC gene activity; log1p(10000-normalized counts)	wilcoxon; BH per group; all eligible genes; no score/p/LFC prefilter	MM_ATAC_regulatory4_gene_activity_20261028_v1	/home/data/user/pssun/data/seekgene_blood/results/AML_MM_Supplementary_File1_gene_activity_20261028_v1/runs/MM_ATAC_regulatory4/all_groupings_top20_markers.csv	70
11	ENSG00000153944	12.971567	1.3307353	1.7736666541967076e-38	3.161480189894077e-35	ENSG00000153944	MSI2	MM	MM_ATAC_regulatory4	paired_RNA_cluster	11	11	FLT3+ progenitor/DC-like	unique_label	11	0;10;11;13;17;4;5;8	ATAC gene activity; log1p(10000-normalized counts)	wilcoxon; BH per group; all eligible genes; no score/p/LFC prefilter	MM_ATAC_regulatory4_gene_activity_20261028_v1	/home/data/user/pssun/data/seekgene_blood/results/AML_MM_Supplementary_File1_gene_activity_20261028_v1/runs/MM_ATAC_regulatory4/all_groupings_top20_markers.csv	71
12	ENSG00000071242	12.881545	1.4541435	5.717923278171069e-38	9.342610142925012e-35	ENSG00000071242	RPS6KA2	MM	MM_ATAC_regulatory4	paired_RNA_cluster	11	11	FLT3+ progenitor/DC-like	unique_label	11	0;10;11;13;17;4;5;8	ATAC gene activity; log1p(10000-normalized counts)	wilcoxon; BH per group; all eligible genes; no score/p/LFC prefilter	MM_ATAC_regulatory4_gene_activity_20261028_v1	/home/data/user/pssun/data/seekgene_blood/results/AML_MM_Supplementary_File1_gene_activity_20261028_v1/runs/MM_ATAC_regulatory4/all_groupings_top20_markers.csv	72
13	ENSG00000198795	12.551415	2.099847	3.9046702662316925e-36	5.889143839231138e-33	ENSG00000198795	ZNF521	MM	MM_ATAC_regulatory4	paired_RNA_cluster	11	11	FLT3+ progenitor/DC-like	unique_label	11	0;10;11;13;17;4;5;8	ATAC gene activity; log1p(10000-normalized counts)	wilcoxon; BH per group; all eligible genes; no score/p/LFC prefilter	MM_ATAC_regulatory4_gene_activity_20261028_v1	/home/data/user/pssun/data/seekgene_blood/results/AML_MM_Supplementary_File1_gene_activity_20261028_v1/runs/MM_ATAC_regulatory4/all_groupings_top20_markers.csv	73
14	ENSG00000108175	12.397224	1.315171	2.705331861594978e-35	3.788817272163767e-32	ENSG00000108175	ZMIZ1	MM	MM_ATAC_regulatory4	paired_RNA_cluster	11	11	FLT3+ progenitor/DC-like	unique_label	11	0;10;11;13;17;4;5;8	ATAC gene activity; log1p(10000-normalized counts)	wilcoxon; BH per group; all eligible genes; no score/p/LFC prefilter	MM_ATAC_regulatory4_gene_activity_20261028_v1	/home/data/user/pssun/data/seekgene_blood/results/AML_MM_Supplementary_File1_gene_activity_20261028_v1/runs/MM_ATAC_regulatory4/all_groupings_top20_markers.csv	74
15	ENSG00000128805	12.276502	1.6562496	1.2112318713432314e-34	1.5832415534284494e-31	ENSG00000128805	ARHGAP22	MM	MM_ATAC_regulatory4	paired_RNA_cluster	11	11	FLT3+ progenitor/DC-like	unique_label	11	0;10;11;13;17;4;5;8	ATAC gene activity; log1p(10000-normalized counts)	wilcoxon; BH per group; all eligible genes; no score/p/LFC prefilter	MM_ATAC_regulatory4_gene_activity_20261028_v1	/home/data/user/pssun/data/seekgene_blood/results/AML_MM_Supplementary_File1_gene_activity_20261028_v1/runs/MM_ATAC_regulatory4/all_groupings_top20_markers.csv	75
16	ENSG00000182132	12.192307	1.7153159	3.4160972753733056e-34	4.1862137048902755e-31	ENSG00000182132	KCNIP1	MM	MM_ATAC_regulatory4	paired_RNA_cluster	11	11	FLT3+ progenitor/DC-like	unique_label	11	0;10;11;13;17;4;5;8	ATAC gene activity; log1p(10000-normalized counts)	wilcoxon; BH per group; all eligible genes; no score/p/LFC prefilter	MM_ATAC_regulatory4_gene_activity_20261028_v1	/home/data/user/pssun/data/seekgene_blood/results/AML_MM_Supplementary_File1_gene_activity_20261028_v1/runs/MM_ATAC_regulatory4/all_groupings_top20_markers.csv	76
17	ENSG00000196628	12.169161	1.4675274	4.537249487124376e-34	5.233050040826332e-31	ENSG00000196628	TCF4	MM	MM_ATAC_regulatory4	paired_RNA_cluster	11	11	FLT3+ progenitor/DC-like	unique_label	11	0;10;11;13;17;4;5;8	ATAC gene activity; log1p(10000-normalized counts)	wilcoxon; BH per group; all eligible genes; no score/p/LFC prefilter	MM_ATAC_regulatory4_gene_activity_20261028_v1	/home/data/user/pssun/data/seekgene_blood/results/AML_MM_Supplementary_File1_gene_activity_20261028_v1/runs/MM_ATAC_regulatory4/all_groupings_top20_markers.csv	77
18	ENSG00000102935	12.134759	1.8054634	6.911329497423003e-34	7.528357636442934e-31	ENSG00000102935	ZNF423	MM	MM_ATAC_regulatory4	paired_RNA_cluster	11	11	FLT3+ progenitor/DC-like	unique_label	11	0;10;11;13;17;4;5;8	ATAC gene activity; log1p(10000-normalized counts)	wilcoxon; BH per group; all eligible genes; no score/p/LFC prefilter	MM_ATAC_regulatory4_gene_activity_20261028_v1	/home/data/user/pssun/data/seekgene_blood/results/AML_MM_Supplementary_File1_gene_activity_20261028_v1/runs/MM_ATAC_regulatory4/all_groupings_top20_markers.csv	78
19	ENSG00000111962	12.09264	1.5478964	1.1551378886157176e-33	1.1920415043204409e-30	ENSG00000111962	UST	MM	MM_ATAC_regulatory4	paired_RNA_cluster	11	11	FLT3+ progenitor/DC-like	unique_label	11	0;10;11;13;17;4;5;8	ATAC gene activity; log1p(10000-normalized counts)	wilcoxon; BH per group; all eligible genes; no score/p/LFC prefilter	MM_ATAC_regulatory4_gene_activity_20261028_v1	/home/data/user/pssun/data/seekgene_blood/results/AML_MM_Supplementary_File1_gene_activity_20261028_v1/runs/MM_ATAC_regulatory4/all_groupings_top20_markers.csv	79
20	ENSG00000198300	12.060617	3.6077476	1.7049891931280718e-33	1.6714861554831054e-30	ENSG00000198300	PEG3	MM	MM_ATAC_regulatory4	paired_RNA_cluster	11	11	FLT3+ progenitor/DC-like	unique_label	11	0;10;11;13;17;4;5;8	ATAC gene activity; log1p(10000-normalized counts)	wilcoxon; BH per group; all eligible genes; no score/p/LFC prefilter	MM_ATAC_regulatory4_gene_activity_20261028_v1	/home/data/user/pssun/data/seekgene_blood/results/AML_MM_Supplementary_File1_gene_activity_20261028_v1/runs/MM_ATAC_regulatory4/all_groupings_top20_markers.csv	80
1	ENSG00000259040	20.277048	2.4407077	2.0507157620643987e-91	4.020838394679666e-87	ENSG00000259040	BLOC1S5-TXNDC5	MM	MM_ATAC_regulatory4	paired_RNA_cluster	12	12	Plasma-cell states	unique_label	12	0;10;13;15	ATAC gene activity; log1p(10000-normalized counts)	wilcoxon; BH per group; all eligible genes; no score/p/LFC prefilter	MM_ATAC_regulatory4_gene_activity_20261028_v1	/home/data/user/pssun/data/seekgene_blood/results/AML_MM_Supplementary_File1_gene_activity_20261028_v1/runs/MM_ATAC_regulatory4/all_groupings_top20_markers.csv	81
2	ENSG00000239264	17.018684	2.418961	5.969710369924381e-65	5.852405561155367e-61	ENSG00000239264	TXNDC5	MM	MM_ATAC_regulatory4	paired_RNA_cluster	12	12	Plasma-cell states	unique_label	12	0;10;13;15	ATAC gene activity; log1p(10000-normalized counts)	wilcoxon; BH per group; all eligible genes; no score/p/LFC prefilter	MM_ATAC_regulatory4_gene_activity_20261028_v1	/home/data/user/pssun/data/seekgene_blood/results/AML_MM_Supplementary_File1_gene_activity_20261028_v1/runs/MM_ATAC_regulatory4/all_groupings_top20_markers.csv	82
3	ENSG00000123096	16.507614	2.0757325	3.234142836486184e-61	2.1137279531661535e-57	ENSG00000123096	SSPN	MM	MM_ATAC_regulatory4	paired_RNA_cluster	12	12	Plasma-cell states	unique_label	12	0;10;13;15	ATAC gene activity; log1p(10000-normalized counts)	wilcoxon; BH per group; all eligible genes; no score/p/LFC prefilter	MM_ATAC_regulatory4_gene_activity_20261028_v1	/home/data/user/pssun/data/seekgene_blood/results/AML_MM_Supplementary_File1_gene_activity_20261028_v1/runs/MM_ATAC_regulatory4/all_groupings_top20_markers.csv	83
4	ENSG00000145979	15.887245	1.9730517	7.766673264609873e-57	3.8070290674801443e-53	ENSG00000145979	TBC1D7	MM	MM_ATAC_regulatory4	paired_RNA_cluster	12	12	Plasma-cell states	unique_label	12	0;10;13;15	ATAC gene activity; log1p(10000-normalized counts)	wilcoxon; BH per group; all eligible genes; no score/p/LFC prefilter	MM_ATAC_regulatory4_gene_activity_20261028_v1	/home/data/user/pssun/data/seekgene_blood/results/AML_MM_Supplementary_File1_gene_activity_20261028_v1/runs/MM_ATAC_regulatory4/all_groupings_top20_markers.csv	84
5	ENSG00000112679	15.562205	1.7797213	1.3148837624380385e-54	5.156185186024525e-51	ENSG00000112679	DUSP22	MM	MM_ATAC_regulatory4	paired_RNA_cluster	12	12	Plasma-cell states	unique_label	12	0;10;13;15	ATAC gene activity; log1p(10000-normalized counts)	wilcoxon; BH per group; all eligible genes; no score/p/LFC prefilter	MM_ATAC_regulatory4_gene_activity_20261028_v1	/home/data/user/pssun/data/seekgene_blood/results/AML_MM_Supplementary_File1_gene_activity_20261028_v1/runs/MM_ATAC_regulatory4/all_groupings_top20_markers.csv	85
6	ENSG00000124788	15.291297	1.2661991	8.739189363041542e-53	2.855821430685925e-49	ENSG00000124788	ATXN1	MM	MM_ATAC_regulatory4	paired_RNA_cluster	12	12	Plasma-cell states	unique_label	12	0;10;13;15	ATAC gene activity; log1p(10000-normalized counts)	wilcoxon; BH per group; all eligible genes; no score/p/LFC prefilter	MM_ATAC_regulatory4_gene_activity_20261028_v1	/home/data/user/pssun/data/seekgene_blood/results/AML_MM_Supplementary_File1_gene_activity_20261028_v1/runs/MM_ATAC_regulatory4/all_groupings_top20_markers.csv	86
7	ENSG00000082438	14.278882	1.9941221	2.9631601961921585e-46	8.299811709534235e-43	ENSG00000082438	COBLL1	MM	MM_ATAC_regulatory4	paired_RNA_cluster	12	12	Plasma-cell states	unique_label	12	0;10;13;15	ATAC gene activity; log1p(10000-normalized counts)	wilcoxon; BH per group; all eligible genes; no score/p/LFC prefilter	MM_ATAC_regulatory4_gene_activity_20261028_v1	/home/data/user/pssun/data/seekgene_blood/results/AML_MM_Supplementary_File1_gene_activity_20261028_v1/runs/MM_ATAC_regulatory4/all_groupings_top20_markers.csv	87
8	ENSG00000079691	14.131966	1.658214	2.4131256417434174e-45	5.914269307207898e-42	ENSG00000079691	CARMIL1	MM	MM_ATAC_regulatory4	paired_RNA_cluster	12	12	Plasma-cell states	unique_label	12	0;10;13;15	ATAC gene activity; log1p(10000-normalized counts)	wilcoxon; BH per group; all eligible genes; no score/p/LFC prefilter	MM_ATAC_regulatory4_gene_activity_20261028_v1	/home/data/user/pssun/data/seekgene_blood/results/AML_MM_Supplementary_File1_gene_activity_20261028_v1/runs/MM_ATAC_regulatory4/all_groupings_top20_markers.csv	88
9	ENSG00000153162	13.957882	2.0835297	2.8168222820503136e-44	6.136603831573389e-41	ENSG00000153162	BMP6	MM	MM_ATAC_regulatory4	paired_RNA_cluster	12	12	Plasma-cell states	unique_label	12	0;10;13;15	ATAC gene activity; log1p(10000-normalized counts)	wilcoxon; BH per group; all eligible genes; no score/p/LFC prefilter	MM_ATAC_regulatory4_gene_activity_20261028_v1	/home/data/user/pssun/data/seekgene_blood/results/AML_MM_Supplementary_File1_gene_activity_20261028_v1/runs/MM_ATAC_regulatory4/all_groupings_top20_markers.csv	89
10	ENSG00000156831	13.897645	1.5636071	6.54597009731354e-44	1.283468356980266e-40	ENSG00000156831	NSMCE2	MM	MM_ATAC_regulatory4	paired_RNA_cluster	12	12	Plasma-cell states	unique_label	12	0;10;13;15	ATAC gene activity; log1p(10000-normalized counts)	wilcoxon; BH per group; all eligible genes; no score/p/LFC prefilter	MM_ATAC_regulatory4_gene_activity_20261028_v1	/home/data/user/pssun/data/seekgene_blood/results/AML_MM_Supplementary_File1_gene_activity_20261028_v1/runs/MM_ATAC_regulatory4/all_groupings_top20_markers.csv	90
11	ENSG00000171791	13.767631	1.3583616	3.990863035787801e-43	7.113531958426493e-40	ENSG00000171791	BCL2	MM	MM_ATAC_regulatory4	paired_RNA_cluster	12	12	Plasma-cell states	unique_label	12	0;10;13;15	ATAC gene activity; log1p(10000-normalized counts)	wilcoxon; BH per group; all eligible genes; no score/p/LFC prefilter	MM_ATAC_regulatory4_gene_activity_20261028_v1	/home/data/user/pssun/data/seekgene_blood/results/AML_MM_Supplementary_File1_gene_activity_20261028_v1/runs/MM_ATAC_regulatory4/all_groupings_top20_markers.csv	91
12	ENSG00000160190	13.637503	1.5914046	2.3962570609664426e-42	3.915284349530753e-39	ENSG00000160190	SLC37A1	MM	MM_ATAC_regulatory4	paired_RNA_cluster	12	12	Plasma-cell states	unique_label	12	0;10;13;15	ATAC gene activity; log1p(10000-normalized counts)	wilcoxon; BH per group; all eligible genes; no score/p/LFC prefilter	MM_ATAC_regulatory4_gene_activity_20261028_v1	/home/data/user/pssun/data/seekgene_blood/results/AML_MM_Supplementary_File1_gene_activity_20261028_v1/runs/MM_ATAC_regulatory4/all_groupings_top20_markers.csv	92
13	ENSG00000165209	12.547635	1.6614343	4.0956183342158685e-36	5.353519245264702e-33	ENSG00000165209	STRBP	MM	MM_ATAC_regulatory4	paired_RNA_cluster	12	12	Plasma-cell states	unique_label	12	0;10;13;15	ATAC gene activity; log1p(10000-normalized counts)	wilcoxon; BH per group; all eligible genes; no score/p/LFC prefilter	MM_ATAC_regulatory4_gene_activity_20261028_v1	/home/data/user/pssun/data/seekgene_blood/results/AML_MM_Supplementary_File1_gene_activity_20261028_v1/runs/MM_ATAC_regulatory4/all_groupings_top20_markers.csv	93
14	ENSG00000176533	12.401329	1.2242783	2.5702527108973333e-35	2.65236552118758e-32	ENSG00000176533	GNG7	MM	MM_ATAC_regulatory4	paired_RNA_cluster	12	12	Plasma-cell states	unique_label	12	0;10;13;15	ATAC gene activity; log1p(10000-normalized counts)	wilcoxon; BH per group; all eligible genes; no score/p/LFC prefilter	MM_ATAC_regulatory4_gene_activity_20261028_v1	/home/data/user/pssun/data/seekgene_blood/results/AML_MM_Supplementary_File1_gene_activity_20261028_v1/runs/MM_ATAC_regulatory4/all_groupings_top20_markers.csv	94
15	ENSG00000110777	12.168199	1.6047693	4.591002976859935e-34	4.500789768364638e-31	ENSG00000110777	POU2AF1	MM	MM_ATAC_regulatory4	paired_RNA_cluster	12	12	Plasma-cell states	unique_label	12	0;10;13;15	ATAC gene activity; log1p(10000-normalized counts)	wilcoxon; BH per group; all eligible genes; no score/p/LFC prefilter	MM_ATAC_regulatory4_gene_activity_20261028_v1	/home/data/user/pssun/data/seekgene_blood/results/AML_MM_Supplementary_File1_gene_activity_20261028_v1/runs/MM_ATAC_regulatory4/all_groupings_top20_markers.csv	95
16	ENSG00000168675	12.045292	1.209354	2.0534909959051085e-33	1.917276093176736e-30	ENSG00000168675	LDLRAD4	MM	MM_ATAC_regulatory4	paired_RNA_cluster	12	12	Plasma-cell states	unique_label	12	0;10;13;15	ATAC gene activity; log1p(10000-normalized counts)	wilcoxon; BH per group; all eligible genes; no score/p/LFC prefilter	MM_ATAC_regulatory4_gene_activity_20261028_v1	/home/data/user/pssun/data/seekgene_blood/results/AML_MM_Supplementary_File1_gene_activity_20261028_v1/runs/MM_ATAC_regulatory4/all_groupings_top20_markers.csv	96
17	ENSG00000147905	11.980129	1.4357053	4.516206538343678e-33	4.024966436241113e-30	ENSG00000147905	ZCCHC7	MM	MM_ATAC_regulatory4	paired_RNA_cluster	12	12	Plasma-cell states	unique_label	12	0;10;13;15	ATAC gene activity; log1p(10000-normalized counts)	wilcoxon; BH per group; all eligible genes; no score/p/LFC prefilter	MM_ATAC_regulatory4_gene_activity_20261028_v1	/home/data/user/pssun/data/seekgene_blood/results/AML_MM_Supplementary_File1_gene_activity_20261028_v1/runs/MM_ATAC_regulatory4/all_groupings_top20_markers.csv	97
18	ENSG00000197943	11.91125	1.2712458	1.0341528002069852e-32	8.815927805938418e-30	ENSG00000197943	PLCG2	MM	MM_ATAC_regulatory4	paired_RNA_cluster	12	12	Plasma-cell states	unique_label	12	0;10;13;15	ATAC gene activity; log1p(10000-normalized counts)	wilcoxon; BH per group; all eligible genes; no score/p/LFC prefilter	MM_ATAC_regulatory4_gene_activity_20261028_v1	/home/data/user/pssun/data/seekgene_blood/results/AML_MM_Supplementary_File1_gene_activity_20261028_v1/runs/MM_ATAC_regulatory4/all_groupings_top20_markers.csv	98
19	ENSG00000152217	11.893715	1.2689887	1.2760268298950074e-32	1.042460752239642e-29	ENSG00000152217	SETBP1	MM	MM_ATAC_regulatory4	paired_RNA_cluster	12	12	Plasma-cell states	unique_label	12	0;10;13;15	ATAC gene activity; log1p(10000-normalized counts)	wilcoxon; BH per group; all eligible genes; no score/p/LFC prefilter	MM_ATAC_regulatory4_gene_activity_20261028_v1	/home/data/user/pssun/data/seekgene_blood/results/AML_MM_Supplementary_File1_gene_activity_20261028_v1/runs/MM_ATAC_regulatory4/all_groupings_top20_markers.csv	99
20	ENSG00000124942	11.744886	1.1744571	7.502288775636006e-32	5.883895040955807e-29	ENSG00000124942	AHNAK	MM	MM_ATAC_regulatory4	paired_RNA_cluster	12	12	Plasma-cell states	unique_label	12	0;10;13;15	ATAC gene activity; log1p(10000-normalized counts)	wilcoxon; BH per group; all eligible genes; no score/p/LFC prefilter	MM_ATAC_regulatory4_gene_activity_20261028_v1	/home/data/user/pssun/data/seekgene_blood/results/AML_MM_Supplementary_File1_gene_activity_20261028_v1/runs/MM_ATAC_regulatory4/all_groupings_top20_markers.csv	100
1	ENSG00000259040	6.452947	1.4029189	1.0969554597178931e-10	2.150800569868873e-06	ENSG00000259040	BLOC1S5-TXNDC5	MM	MM_ATAC_regulatory4	paired_RNA_cluster	13	13	High-MT low-quality cells	unique_label	13	0;1;10;12;13;14;16;17;18;2;4;6	ATAC gene activity; log1p(10000-normalized counts)	wilcoxon; BH per group; all eligible genes; no score/p/LFC prefilter	MM_ATAC_regulatory4_gene_activity_20261028_v1	/home/data/user/pssun/data/seekgene_blood/results/AML_MM_Supplementary_File1_gene_activity_20261028_v1/runs/MM_ATAC_regulatory4/all_groupings_top20_markers.csv	101
2	ENSG00000138738	5.817139	1.562468	5.986327429188105e-09	5.8686960952045584e-05	ENSG00000138738	PRDM5	MM	MM_ATAC_regulatory4	paired_RNA_cluster	13	13	High-MT low-quality cells	unique_label	13	0;1;10;12;13;14;16;17;18;2;4;6	ATAC gene activity; log1p(10000-normalized counts)	wilcoxon; BH per group; all eligible genes; no score/p/LFC prefilter	MM_ATAC_regulatory4_gene_activity_20261028_v1	/home/data/user/pssun/data/seekgene_blood/results/AML_MM_Supplementary_File1_gene_activity_20261028_v1/runs/MM_ATAC_regulatory4/all_groupings_top20_markers.csv	102
3	ENSG00000109458	5.6630487	1.3497123	1.4870682199458643e-08	9.718982196159519e-05	ENSG00000109458	GAB1	MM	MM_ATAC_regulatory4	paired_RNA_cluster	13	13	High-MT low-quality cells	unique_label	13	0;1;10;12;13;14;16;17;18;2;4;6	ATAC gene activity; log1p(10000-normalized counts)	wilcoxon; BH per group; all eligible genes; no score/p/LFC prefilter	MM_ATAC_regulatory4_gene_activity_20261028_v1	/home/data/user/pssun/data/seekgene_blood/results/AML_MM_Supplementary_File1_gene_activity_20261028_v1/runs/MM_ATAC_regulatory4/all_groupings_top20_markers.csv	103
4	ENSG00000138621	5.5152283	1.1127906	3.4832728035688335e-08	0.00017074132464893528	ENSG00000138621	PPCDC	MM	MM_ATAC_regulatory4	paired_RNA_cluster	13	13	High-MT low-quality cells	unique_label	13	0;1;10;12;13;14;16;17;18;2;4;6	ATAC gene activity; log1p(10000-normalized counts)	wilcoxon; BH per group; all eligible genes; no score/p/LFC prefilter	MM_ATAC_regulatory4_gene_activity_20261028_v1	/home/data/user/pssun/data/seekgene_blood/results/AML_MM_Supplementary_File1_gene_activity_20261028_v1/runs/MM_ATAC_regulatory4/all_groupings_top20_markers.csv	104
5	ENSG00000123096	5.380799	1.2645491	7.415608045661544e-08	0.00028752025439552123	ENSG00000123096	SSPN	MM	MM_ATAC_regulatory4	paired_RNA_cluster	13	13	High-MT low-quality cells	unique_label	13	0;1;10;12;13;14;16;17;18;2;4;6	ATAC gene activity; log1p(10000-normalized counts)	wilcoxon; BH per group; all eligible genes; no score/p/LFC prefilter	MM_ATAC_regulatory4_gene_activity_20261028_v1	/home/data/user/pssun/data/seekgene_blood/results/AML_MM_Supplementary_File1_gene_activity_20261028_v1/runs/MM_ATAC_regulatory4/all_groupings_top20_markers.csv	105
6	ENSG00000239264	5.33372	1.4376266	9.6220767092526e-08	0.00028752025439552123	ENSG00000239264	TXNDC5	MM	MM_ATAC_regulatory4	paired_RNA_cluster	13	13	High-MT low-quality cells	unique_label	13	0;1;10;12;13;14;16;17;18;2;4;6	ATAC gene activity; log1p(10000-normalized counts)	wilcoxon; BH per group; all eligible genes; no score/p/LFC prefilter	MM_ATAC_regulatory4_gene_activity_20261028_v1	/home/data/user/pssun/data/seekgene_blood/results/AML_MM_Supplementary_File1_gene_activity_20261028_v1/runs/MM_ATAC_regulatory4/all_groupings_top20_markers.csv	106
7	ENSG00000144645	5.3219705	1.2131127	1.0264914473242459e-07	0.00028752025439552123	ENSG00000144645	OSBPL10	MM	MM_ATAC_regulatory4	paired_RNA_cluster	13	13	High-MT low-quality cells	unique_label	13	0;1;10;12;13;14;16;17;18;2;4;6	ATAC gene activity; log1p(10000-normalized counts)	wilcoxon; BH per group; all eligible genes; no score/p/LFC prefilter	MM_ATAC_regulatory4_gene_activity_20261028_v1	/home/data/user/pssun/data/seekgene_blood/results/AML_MM_Supplementary_File1_gene_activity_20261028_v1/runs/MM_ATAC_regulatory4/all_groupings_top20_markers.csv	107
8	ENSG00000128833	5.0346026	1.3273327	4.788409176654653e-07	0.0007823861560555647	ENSG00000128833	MYO5C	MM	MM_ATAC_regulatory4	paired_RNA_cluster	13	13	High-MT low-quality cells	unique_label	13	0;1;10;12;13;14;16;17;18;2;4;6	ATAC gene activity; log1p(10000-normalized counts)	wilcoxon; BH per group; all eligible genes; no score/p/LFC prefilter	MM_ATAC_regulatory4_gene_activity_20261028_v1	/home/data/user/pssun/data/seekgene_blood/results/AML_MM_Supplementary_File1_gene_activity_20261028_v1/runs/MM_ATAC_regulatory4/all_groupings_top20_markers.csv	108
9	ENSG00000173890	4.983264	1.439623	6.252062517138095e-07	0.0009429553059502048	ENSG00000173890	GPR160	MM	MM_ATAC_regulatory4	paired_RNA_cluster	13	13	High-MT low-quality cells	unique_label	13	0;1;10;12;13;14;16;17;18;2;4;6	ATAC gene activity; log1p(10000-normalized counts)	wilcoxon; BH per group; all eligible genes; no score/p/LFC prefilter	MM_ATAC_regulatory4_gene_activity_20261028_v1	/home/data/user/pssun/data/seekgene_blood/results/AML_MM_Supplementary_File1_gene_activity_20261028_v1/runs/MM_ATAC_regulatory4/all_groupings_top20_markers.csv	109
10	ENSG00000176533	4.8414187	0.81663275	1.2891547470538888e-06	0.0018054612232489711	ENSG00000176533	GNG7	MM	MM_ATAC_regulatory4	paired_RNA_cluster	13	13	High-MT low-quality cells	unique_label	13	0;1;10;12;13;14;16;17;18;2;4;6	ATAC gene activity; log1p(10000-normalized counts)	wilcoxon; BH per group; all eligible genes; no score/p/LFC prefilter	MM_ATAC_regulatory4_gene_activity_20261028_v1	/home/data/user/pssun/data/seekgene_blood/results/AML_MM_Supplementary_File1_gene_activity_20261028_v1/runs/MM_ATAC_regulatory4/all_groupings_top20_markers.csv	110
11	ENSG00000263961	4.729081	1.3446374	2.255381138801634e-06	0.0024456284784832518	ENSG00000263961	C1orf186	MM	MM_ATAC_regulatory4	paired_RNA_cluster	13	13	High-MT low-quality cells	unique_label	13	0;1;10;12;13;14;16;17;18;2;4;6	ATAC gene activity; log1p(10000-normalized counts)	wilcoxon; BH per group; all eligible genes; no score/p/LFC prefilter	MM_ATAC_regulatory4_gene_activity_20261028_v1	/home/data/user/pssun/data/seekgene_blood/results/AML_MM_Supplementary_File1_gene_activity_20261028_v1/runs/MM_ATAC_regulatory4/all_groupings_top20_markers.csv	111
12	ENSG00000141956	4.7135468	1.4032124	2.4344160471667933e-06	0.0024456284784832518	ENSG00000141956	PRDM15	MM	MM_ATAC_regulatory4	paired_RNA_cluster	13	13	High-MT low-quality cells	unique_label	13	0;1;10;12;13;14;16;17;18;2;4;6	ATAC gene activity; log1p(10000-normalized counts)	wilcoxon; BH per group; all eligible genes; no score/p/LFC prefilter	MM_ATAC_regulatory4_gene_activity_20261028_v1	/home/data/user/pssun/data/seekgene_blood/results/AML_MM_Supplementary_File1_gene_activity_20261028_v1/runs/MM_ATAC_regulatory4/all_groupings_top20_markers.csv	112
13	ENSG00000164627	4.70725	1.2575713	2.5108071654455984e-06	0.0024456284784832518	ENSG00000164627	KIF6	MM	MM_ATAC_regulatory4	paired_RNA_cluster	13	13	High-MT low-quality cells	unique_label	13	0;1;10;12;13;14;16;17;18;2;4;6	ATAC gene activity; log1p(10000-normalized counts)	wilcoxon; BH per group; all eligible genes; no score/p/LFC prefilter	MM_ATAC_regulatory4_gene_activity_20261028_v1	/home/data/user/pssun/data/seekgene_blood/results/AML_MM_Supplementary_File1_gene_activity_20261028_v1/runs/MM_ATAC_regulatory4/all_groupings_top20_markers.csv	113
14	ENSG00000078070	4.693565	1.2137	2.684850275754881e-06	0.0024456284784832518	ENSG00000078070	MCCC1	MM	MM_ATAC_regulatory4	paired_RNA_cluster	13	13	High-MT low-quality cells	unique_label	13	0;1;10;12;13;14;16;17;18;2;4;6	ATAC gene activity; log1p(10000-normalized counts)	wilcoxon; BH per group; all eligible genes; no score/p/LFC prefilter	MM_ATAC_regulatory4_gene_activity_20261028_v1	/home/data/user/pssun/data/seekgene_blood/results/AML_MM_Supplementary_File1_gene_activity_20261028_v1/runs/MM_ATAC_regulatory4/all_groupings_top20_markers.csv	114
15	ENSG00000115884	4.6464596	1.6115682	3.3768060180942443e-06	0.0027587098165322435	ENSG00000115884	SDC1	MM	MM_ATAC_regulatory4	paired_RNA_cluster	13	13	High-MT low-quality cells	unique_label	13	0;1;10;12;13;14;16;17;18;2;4;6	ATAC gene activity; log1p(10000-normalized counts)	wilcoxon; BH per group; all eligible genes; no score/p/LFC prefilter	MM_ATAC_regulatory4_gene_activity_20261028_v1	/home/data/user/pssun/data/seekgene_blood/results/AML_MM_Supplementary_File1_gene_activity_20261028_v1/runs/MM_ATAC_regulatory4/all_groupings_top20_markers.csv	115
16	ENSG00000154978	4.625144	0.9537168	3.743380999022126e-06	0.002935858849913073	ENSG00000154978	VOPP1	MM	MM_ATAC_regulatory4	paired_RNA_cluster	13	13	High-MT low-quality cells	unique_label	13	0;1;10;12;13;14;16;17;18;2;4;6	ATAC gene activity; log1p(10000-normalized counts)	wilcoxon; BH per group; all eligible genes; no score/p/LFC prefilter	MM_ATAC_regulatory4_gene_activity_20261028_v1	/home/data/user/pssun/data/seekgene_blood/results/AML_MM_Supplementary_File1_gene_activity_20261028_v1/runs/MM_ATAC_regulatory4/all_groupings_top20_markers.csv	116
17	ENSG00000196456	4.5589004	0.97130597	5.14221156783026e-06	0.0038778208542479963	ENSG00000196456	ZNF775	MM	MM_ATAC_regulatory4	paired_RNA_cluster	13	13	High-MT low-quality cells	unique_label	13	0;1;10;12;13;14;16;17;18;2;4;6	ATAC gene activity; log1p(10000-normalized counts)	wilcoxon; BH per group; all eligible genes; no score/p/LFC prefilter	MM_ATAC_regulatory4_gene_activity_20261028_v1	/home/data/user/pssun/data/seekgene_blood/results/AML_MM_Supplementary_File1_gene_activity_20261028_v1/runs/MM_ATAC_regulatory4/all_groupings_top20_markers.csv	117
18	ENSG00000082438	4.4424233	1.1422653	8.895131384792862e-06	0.005680769541222602	ENSG00000082438	COBLL1	MM	MM_ATAC_regulatory4	paired_RNA_cluster	13	13	High-MT low-quality cells	unique_label	13	0;1;10;12;13;14;16;17;18;2;4;6	ATAC gene activity; log1p(10000-normalized counts)	wilcoxon; BH per group; all eligible genes; no score/p/LFC prefilter	MM_ATAC_regulatory4_gene_activity_20261028_v1	/home/data/user/pssun/data/seekgene_blood/results/AML_MM_Supplementary_File1_gene_activity_20261028_v1/runs/MM_ATAC_regulatory4/all_groupings_top20_markers.csv	118
19	ENSG00000164830	4.44034	1.0739603	8.981682857035786e-06	0.005680769541222602	ENSG00000164830	OXR1	MM	MM_ATAC_regulatory4	paired_RNA_cluster	13	13	High-MT low-quality cells	unique_label	13	0;1;10;12;13;14;16;17;18;2;4;6	ATAC gene activity; log1p(10000-normalized counts)	wilcoxon; BH per group; all eligible genes; no score/p/LFC prefilter	MM_ATAC_regulatory4_gene_activity_20261028_v1	/home/data/user/pssun/data/seekgene_blood/results/AML_MM_Supplementary_File1_gene_activity_20261028_v1/runs/MM_ATAC_regulatory4/all_groupings_top20_markers.csv	119
20	ENSG00000073849	4.428798	0.8611901	9.475963237418625e-06	0.005806100349877093	ENSG00000073849	ST6GAL1	MM	MM_ATAC_regulatory4	paired_RNA_cluster	13	13	High-MT low-quality cells	unique_label	13	0;1;10;12;13;14;16;17;18;2;4;6	ATAC gene activity; log1p(10000-normalized counts)	wilcoxon; BH per group; all eligible genes; no score/p/LFC prefilter	MM_ATAC_regulatory4_gene_activity_20261028_v1	/home/data/user/pssun/data/seekgene_blood/results/AML_MM_Supplementary_File1_gene_activity_20261028_v1/runs/MM_ATAC_regulatory4/all_groupings_top20_markers.csv	120
1	ENSG00000155506	3.6690676	1.8177925	0.00024343679962800146	1.0	ENSG00000155506	LARP1	MM	MM_ATAC_regulatory4	paired_RNA_cluster	14	14	Plasma-cell states	unique_label	14	0;13;17;3;4;5	ATAC gene activity; log1p(10000-normalized counts)	wilcoxon; BH per group; all eligible genes; no score/p/LFC prefilter	MM_ATAC_regulatory4_gene_activity_20261028_v1	/home/data/user/pssun/data/seekgene_blood/results/AML_MM_Supplementary_File1_gene_activity_20261028_v1/runs/MM_ATAC_regulatory4/all_groupings_top20_markers.csv	121
2	ENSG00000183486	3.6067345	2.4049606	0.0003100747191291372	1.0	ENSG00000183486	MX2	MM	MM_ATAC_regulatory4	paired_RNA_cluster	14	14	Plasma-cell states	unique_label	14	0;13;17;3;4;5	ATAC gene activity; log1p(10000-normalized counts)	wilcoxon; BH per group; all eligible genes; no score/p/LFC prefilter	MM_ATAC_regulatory4_gene_activity_20261028_v1	/home/data/user/pssun/data/seekgene_blood/results/AML_MM_Supplementary_File1_gene_activity_20261028_v1/runs/MM_ATAC_regulatory4/all_groupings_top20_markers.csv	122
3	ENSG00000171631	3.4730978	2.3280396	0.0005144878785307757	1.0	ENSG00000171631	P2RY6	MM	MM_ATAC_regulatory4	paired_RNA_cluster	14	14	Plasma-cell states	unique_label	14	0;13;17;3;4;5	ATAC gene activity; log1p(10000-normalized counts)	wilcoxon; BH per group; all eligible genes; no score/p/LFC prefilter	MM_ATAC_regulatory4_gene_activity_20261028_v1	/home/data/user/pssun/data/seekgene_blood/results/AML_MM_Supplementary_File1_gene_activity_20261028_v1/runs/MM_ATAC_regulatory4/all_groupings_top20_markers.csv	123
4	ENSG00000146021	3.4614933	2.5314703	0.0005371876520910151	1.0	ENSG00000146021	KLHL3	MM	MM_ATAC_regulatory4	paired_RNA_cluster	14	14	Plasma-cell states	unique_label	14	0;13;17;3;4;5	ATAC gene activity; log1p(10000-normalized counts)	wilcoxon; BH per group; all eligible genes; no score/p/LFC prefilter	MM_ATAC_regulatory4_gene_activity_20261028_v1	/home/data/user/pssun/data/seekgene_blood/results/AML_MM_Supplementary_File1_gene_activity_20261028_v1/runs/MM_ATAC_regulatory4/all_groupings_top20_markers.csv	124
5	ENSG00000123989	3.4112437	2.0745218	0.0006466728250424808	1.0	ENSG00000123989	CHPF	MM	MM_ATAC_regulatory4	paired_RNA_cluster	14	14	Plasma-cell states	unique_label	14	0;13;17;3;4;5	ATAC gene activity; log1p(10000-normalized counts)	wilcoxon; BH per group; all eligible genes; no score/p/LFC prefilter	MM_ATAC_regulatory4_gene_activity_20261028_v1	/home/data/user/pssun/data/seekgene_blood/results/AML_MM_Supplementary_File1_gene_activity_20261028_v1/runs/MM_ATAC_regulatory4/all_groupings_top20_markers.csv	125
6	ENSG00000182022	3.395605	2.1287835	0.0006847707818684943	1.0	ENSG00000182022	CHST15	MM	MM_ATAC_regulatory4	paired_RNA_cluster	14	14	Plasma-cell states	unique_label	14	0;13;17;3;4;5	ATAC gene activity; log1p(10000-normalized counts)	wilcoxon; BH per group; all eligible genes; no score/p/LFC prefilter	MM_ATAC_regulatory4_gene_activity_20261028_v1	/home/data/user/pssun/data/seekgene_blood/results/AML_MM_Supplementary_File1_gene_activity_20261028_v1/runs/MM_ATAC_regulatory4/all_groupings_top20_markers.csv	126
7	ENSG00000188760	3.3851242	2.051424	0.0007114606664834056	1.0	ENSG00000188760	TMEM198	MM	MM_ATAC_regulatory4	paired_RNA_cluster	14	14	Plasma-cell states	unique_label	14	0;13;17;3;4;5	ATAC gene activity; log1p(10000-normalized counts)	wilcoxon; BH per group; all eligible genes; no score/p/LFC prefilter	MM_ATAC_regulatory4_gene_activity_20261028_v1	/home/data/user/pssun/data/seekgene_blood/results/AML_MM_Supplementary_File1_gene_activity_20261028_v1/runs/MM_ATAC_regulatory4/all_groupings_top20_markers.csv	127
8	ENSG00000173890	3.3703883	2.4894657	0.0007506235647952778	1.0	ENSG00000173890	GPR160	MM	MM_ATAC_regulatory4	paired_RNA_cluster	14	14	Plasma-cell states	unique_label	14	0;13;17;3;4;5	ATAC gene activity; log1p(10000-normalized counts)	wilcoxon; BH per group; all eligible genes; no score/p/LFC prefilter	MM_ATAC_regulatory4_gene_activity_20261028_v1	/home/data/user/pssun/data/seekgene_blood/results/AML_MM_Supplementary_File1_gene_activity_20261028_v1/runs/MM_ATAC_regulatory4/all_groupings_top20_markers.csv	128
9	ENSG00000248905	3.2932272	1.9368212	0.0009904444494412143	1.0	ENSG00000248905	FMN1	MM	MM_ATAC_regulatory4	paired_RNA_cluster	14	14	Plasma-cell states	unique_label	14	0;13;17;3;4;5	ATAC gene activity; log1p(10000-normalized counts)	wilcoxon; BH per group; all eligible genes; no score/p/LFC prefilter	MM_ATAC_regulatory4_gene_activity_20261028_v1	/home/data/user/pssun/data/seekgene_blood/results/AML_MM_Supplementary_File1_gene_activity_20261028_v1/runs/MM_ATAC_regulatory4/all_groupings_top20_markers.csv	129
10	ENSG00000272031	3.2910535	2.3102288	0.0009981291774786368	1.0	ENSG00000272031	ANKRD34A	MM	MM_ATAC_regulatory4	paired_RNA_cluster	14	14	Plasma-cell states	unique_label	14	0;13;17;3;4;5	ATAC gene activity; log1p(10000-normalized counts)	wilcoxon; BH per group; all eligible genes; no score/p/LFC prefilter	MM_ATAC_regulatory4_gene_activity_20261028_v1	/home/data/user/pssun/data/seekgene_blood/results/AML_MM_Supplementary_File1_gene_activity_20261028_v1/runs/MM_ATAC_regulatory4/all_groupings_top20_markers.csv	130
11	ENSG00000138621	3.246422	1.6639103	0.0011686545889487295	1.0	ENSG00000138621	PPCDC	MM	MM_ATAC_regulatory4	paired_RNA_cluster	14	14	Plasma-cell states	unique_label	14	0;13;17;3;4;5	ATAC gene activity; log1p(10000-normalized counts)	wilcoxon; BH per group; all eligible genes; no score/p/LFC prefilter	MM_ATAC_regulatory4_gene_activity_20261028_v1	/home/data/user/pssun/data/seekgene_blood/results/AML_MM_Supplementary_File1_gene_activity_20261028_v1/runs/MM_ATAC_regulatory4/all_groupings_top20_markers.csv	131
12	ENSG00000169220	3.2367146	2.033461	0.0012091422583440608	1.0	ENSG00000169220	RGS14	MM	MM_ATAC_regulatory4	paired_RNA_cluster	14	14	Plasma-cell states	unique_label	14	0;13;17;3;4;5	ATAC gene activity; log1p(10000-normalized counts)	wilcoxon; BH per group; all eligible genes; no score/p/LFC prefilter	MM_ATAC_regulatory4_gene_activity_20261028_v1	/home/data/user/pssun/data/seekgene_blood/results/AML_MM_Supplementary_File1_gene_activity_20261028_v1/runs/MM_ATAC_regulatory4/all_groupings_top20_markers.csv	132
13	ENSG00000170142	3.2161765	2.205375	0.0012991091555049046	1.0	ENSG00000170142	UBE2E1	MM	MM_ATAC_regulatory4	paired_RNA_cluster	14	14	Plasma-cell states	unique_label	14	0;13;17;3;4;5	ATAC gene activity; log1p(10000-normalized counts)	wilcoxon; BH per group; all eligible genes; no score/p/LFC prefilter	MM_ATAC_regulatory4_gene_activity_20261028_v1	/home/data/user/pssun/data/seekgene_blood/results/AML_MM_Supplementary_File1_gene_activity_20261028_v1/runs/MM_ATAC_regulatory4/all_groupings_top20_markers.csv	133
14	ENSG00000128513	3.1772552	2.103065	0.00148676170701776	1.0	ENSG00000128513	POT1	MM	MM_ATAC_regulatory4	paired_RNA_cluster	14	14	Plasma-cell states	unique_label	14	0;13;17;3;4;5	ATAC gene activity; log1p(10000-normalized counts)	wilcoxon; BH per group; all eligible genes; no score/p/LFC prefilter	MM_ATAC_regulatory4_gene_activity_20261028_v1	/home/data/user/pssun/data/seekgene_blood/results/AML_MM_Supplementary_File1_gene_activity_20261028_v1/runs/MM_ATAC_regulatory4/all_groupings_top20_markers.csv	134
15	ENSG00000263961	3.1010518	1.9531611	0.0019283450998227182	1.0	ENSG00000263961	C1orf186	MM	MM_ATAC_regulatory4	paired_RNA_cluster	14	14	Plasma-cell states	unique_label	14	0;13;17;3;4;5	ATAC gene activity; log1p(10000-normalized counts)	wilcoxon; BH per group; all eligible genes; no score/p/LFC prefilter	MM_ATAC_regulatory4_gene_activity_20261028_v1	/home/data/user/pssun/data/seekgene_blood/results/AML_MM_Supplementary_File1_gene_activity_20261028_v1/runs/MM_ATAC_regulatory4/all_groupings_top20_markers.csv	135
16	ENSG00000143977	3.064783	2.1218686	0.0021782797503995858	1.0	ENSG00000143977	SNRPG	MM	MM_ATAC_regulatory4	paired_RNA_cluster	14	14	Plasma-cell states	unique_label	14	0;13;17;3;4;5	ATAC gene activity; log1p(10000-normalized counts)	wilcoxon; BH per group; all eligible genes; no score/p/LFC prefilter	MM_ATAC_regulatory4_gene_activity_20261028_v1	/home/data/user/pssun/data/seekgene_blood/results/AML_MM_Supplementary_File1_gene_activity_20261028_v1/runs/MM_ATAC_regulatory4/all_groupings_top20_markers.csv	136
17	ENSG00000182923	3.049255	1.7938293	0.0022940966540076694	1.0	ENSG00000182923	CEP63	MM	MM_ATAC_regulatory4	paired_RNA_cluster	14	14	Plasma-cell states	unique_label	14	0;13;17;3;4;5	ATAC gene activity; log1p(10000-normalized counts)	wilcoxon; BH per group; all eligible genes; no score/p/LFC prefilter	MM_ATAC_regulatory4_gene_activity_20261028_v1	/home/data/user/pssun/data/seekgene_blood/results/AML_MM_Supplementary_File1_gene_activity_20261028_v1/runs/MM_ATAC_regulatory4/all_groupings_top20_markers.csv	137
18	ENSG00000110888	3.0452394	2.070037	0.0023249512316495255	1.0	ENSG00000110888	CAPRIN2	MM	MM_ATAC_regulatory4	paired_RNA_cluster	14	14	Plasma-cell states	unique_label	14	0;13;17;3;4;5	ATAC gene activity; log1p(10000-normalized counts)	wilcoxon; BH per group; all eligible genes; no score/p/LFC prefilter	MM_ATAC_regulatory4_gene_activity_20261028_v1	/home/data/user/pssun/data/seekgene_blood/results/AML_MM_Supplementary_File1_gene_activity_20261028_v1/runs/MM_ATAC_regulatory4/all_groupings_top20_markers.csv	138
19	ENSG00000166689	3.0392897	1.9881315	0.002371366096604126	1.0	ENSG00000166689	PLEKHA7	MM	MM_ATAC_regulatory4	paired_RNA_cluster	14	14	Plasma-cell states	unique_label	14	0;13;17;3;4;5	ATAC gene activity; log1p(10000-normalized counts)	wilcoxon; BH per group; all eligible genes; no score/p/LFC prefilter	MM_ATAC_regulatory4_gene_activity_20261028_v1	/home/data/user/pssun/data/seekgene_blood/results/AML_MM_Supplementary_File1_gene_activity_20261028_v1/runs/MM_ATAC_regulatory4/all_groupings_top20_markers.csv	139
20	ENSG00000169047	3.0318112	1.7796224	0.002430911017870194	1.0	ENSG00000169047	IRS1	MM	MM_ATAC_regulatory4	paired_RNA_cluster	14	14	Plasma-cell states	unique_label	14	0;13;17;3;4;5	ATAC gene activity; log1p(10000-normalized counts)	wilcoxon; BH per group; all eligible genes; no score/p/LFC prefilter	MM_ATAC_regulatory4_gene_activity_20261028_v1	/home/data/user/pssun/data/seekgene_blood/results/AML_MM_Supplementary_File1_gene_activity_20261028_v1/runs/MM_ATAC_regulatory4/all_groupings_top20_markers.csv	140
1	ENSG00000127152	54.35554	2.4435835	0.0	0.0	ENSG00000127152	BCL11B	MM	MM_ATAC_regulatory4	paired_RNA_cluster	2	2	Naive/memory CD4 T cell	unique_label	2	0;1;10;11;13;14;15;16;2;3;4;5;6;7;8;9	ATAC gene activity; log1p(10000-normalized counts)	wilcoxon; BH per group; all eligible genes; no score/p/LFC prefilter	MM_ATAC_regulatory4_gene_activity_20261028_v1	/home/data/user/pssun/data/seekgene_blood/results/AML_MM_Supplementary_File1_gene_activity_20261028_v1/runs/MM_ATAC_regulatory4/all_groupings_top20_markers.csv	141
2	ENSG00000112182	42.302788	1.5954863	0.0	0.0	ENSG00000112182	BACH2	MM	MM_ATAC_regulatory4	paired_RNA_cluster	2	2	Naive/memory CD4 T cell	unique_label	2	0;1;10;11;13;14;15;16;2;3;4;5;6;7;8;9	ATAC gene activity; log1p(10000-normalized counts)	wilcoxon; BH per group; all eligible genes; no score/p/LFC prefilter	MM_ATAC_regulatory4_gene_activity_20261028_v1	/home/data/user/pssun/data/seekgene_blood/results/AML_MM_Supplementary_File1_gene_activity_20261028_v1/runs/MM_ATAC_regulatory4/all_groupings_top20_markers.csv	142
3	ENSG00000138795	40.293022	2.6160824	0.0	0.0	ENSG00000138795	LEF1	MM	MM_ATAC_regulatory4	paired_RNA_cluster	2	2	Naive/memory CD4 T cell	unique_label	2	0;1;10;11;13;14;15;16;2;3;4;5;6;7;8;9	ATAC gene activity; log1p(10000-normalized counts)	wilcoxon; BH per group; all eligible genes; no score/p/LFC prefilter	MM_ATAC_regulatory4_gene_activity_20261028_v1	/home/data/user/pssun/data/seekgene_blood/results/AML_MM_Supplementary_File1_gene_activity_20261028_v1/runs/MM_ATAC_regulatory4/all_groupings_top20_markers.csv	143
4	ENSG00000113263	33.262836	1.2759509	1.331509685326427e-242	1.0041119384690483e-239	ENSG00000113263	ITK	MM	MM_ATAC_regulatory4	paired_RNA_cluster	2	2	Naive/memory CD4 T cell	unique_label	2	0;1;10;11;13;14;15;16;2;3;4;5;6;7;8;9	ATAC gene activity; log1p(10000-normalized counts)	wilcoxon; BH per group; all eligible genes; no score/p/LFC prefilter	MM_ATAC_regulatory4_gene_activity_20261028_v1	/home/data/user/pssun/data/seekgene_blood/results/AML_MM_Supplementary_File1_gene_activity_20261028_v1/runs/MM_ATAC_regulatory4/all_groupings_top20_markers.csv	144
5	ENSG00000168685	32.58402	2.8720598	6.907751842429901e-233	4.670354840500796e-230	ENSG00000168685	IL7R	MM	MM_ATAC_regulatory4	paired_RNA_cluster	2	2	Naive/memory CD4 T cell	unique_label	2	0;1;10;11;13;14;15;16;2;3;4;5;6;7;8;9	ATAC gene activity; log1p(10000-normalized counts)	wilcoxon; BH per group; all eligible genes; no score/p/LFC prefilter	MM_ATAC_regulatory4_gene_activity_20261028_v1	/home/data/user/pssun/data/seekgene_blood/results/AML_MM_Supplementary_File1_gene_activity_20261028_v1/runs/MM_ATAC_regulatory4/all_groupings_top20_markers.csv	145
6	ENSG00000134882	31.503214	0.98701775	7.849056081136554e-218	4.5263659583189536e-215	ENSG00000134882	UBAC2	MM	MM_ATAC_regulatory4	paired_RNA_cluster	2	2	Naive/memory CD4 T cell	unique_label	2	0;1;10;11;13;14;15;16;2;3;4;5;6;7;8;9	ATAC gene activity; log1p(10000-normalized counts)	wilcoxon; BH per group; all eligible genes; no score/p/LFC prefilter	MM_ATAC_regulatory4_gene_activity_20261028_v1	/home/data/user/pssun/data/seekgene_blood/results/AML_MM_Supplementary_File1_gene_activity_20261028_v1/runs/MM_ATAC_regulatory4/all_groupings_top20_markers.csv	146
7	ENSG00000027075	30.895332	0.9737154	1.379940559646003e-209	7.120130145520837e-207	ENSG00000027075	PRKCH	MM	MM_ATAC_regulatory4	paired_RNA_cluster	2	2	Naive/memory CD4 T cell	unique_label	2	0;1;10;11;13;14;15;16;2;3;4;5;6;7;8;9	ATAC gene activity; log1p(10000-normalized counts)	wilcoxon; BH per group; all eligible genes; no score/p/LFC prefilter	MM_ATAC_regulatory4_gene_activity_20261028_v1	/home/data/user/pssun/data/seekgene_blood/results/AML_MM_Supplementary_File1_gene_activity_20261028_v1/runs/MM_ATAC_regulatory4/all_groupings_top20_markers.csv	147
8	ENSG00000123453	29.394148	2.1231453	6.52373047522912e-190	2.6104241515881096e-187	ENSG00000123453	SARDH	MM	MM_ATAC_regulatory4	paired_RNA_cluster	2	2	Naive/memory CD4 T cell	unique_label	2	0;1;10;11;13;14;15;16;2;3;4;5;6;7;8;9	ATAC gene activity; log1p(10000-normalized counts)	wilcoxon; BH per group; all eligible genes; no score/p/LFC prefilter	MM_ATAC_regulatory4_gene_activity_20261028_v1	/home/data/user/pssun/data/seekgene_blood/results/AML_MM_Supplementary_File1_gene_activity_20261028_v1/runs/MM_ATAC_regulatory4/all_groupings_top20_markers.csv	148
9	ENSG00000117602	27.738922	1.7309655	2.3703587732470182e-169	7.877224485941404e-167	ENSG00000117602	RCAN3	MM	MM_ATAC_regulatory4	paired_RNA_cluster	2	2	Naive/memory CD4 T cell	unique_label	2	0;1;10;11;13;14;15;16;2;3;4;5;6;7;8;9	ATAC gene activity; log1p(10000-normalized counts)	wilcoxon; BH per group; all eligible genes; no score/p/LFC prefilter	MM_ATAC_regulatory4_gene_activity_20261028_v1	/home/data/user/pssun/data/seekgene_blood/results/AML_MM_Supplementary_File1_gene_activity_20261028_v1/runs/MM_ATAC_regulatory4/all_groupings_top20_markers.csv	149
10	ENSG00000124203	27.494926	1.345209	2.0188548391143708e-166	6.597281138419245e-164	ENSG00000124203	ZNF831	MM	MM_ATAC_regulatory4	paired_RNA_cluster	2	2	Naive/memory CD4 T cell	unique_label	2	0;1;10;11;13;14;15;16;2;3;4;5;6;7;8;9	ATAC gene activity; log1p(10000-normalized counts)	wilcoxon; BH per group; all eligible genes; no score/p/LFC prefilter	MM_ATAC_regulatory4_gene_activity_20261028_v1	/home/data/user/pssun/data/seekgene_blood/results/AML_MM_Supplementary_File1_gene_activity_20261028_v1/runs/MM_ATAC_regulatory4/all_groupings_top20_markers.csv	150
11	ENSG00000176155	27.418522	1.3190094	1.6496337465915005e-165	5.13402680466977e-163	ENSG00000176155	CCDC57	MM	MM_ATAC_regulatory4	paired_RNA_cluster	2	2	Naive/memory CD4 T cell	unique_label	2	0;1;10;11;13;14;15;16;2;3;4;5;6;7;8;9	ATAC gene activity; log1p(10000-normalized counts)	wilcoxon; BH per group; all eligible genes; no score/p/LFC prefilter	MM_ATAC_regulatory4_gene_activity_20261028_v1	/home/data/user/pssun/data/seekgene_blood/results/AML_MM_Supplementary_File1_gene_activity_20261028_v1/runs/MM_ATAC_regulatory4/all_groupings_top20_markers.csv	151
12	ENSG00000080854	26.91772	2.0264666	1.3623928278484997e-159	3.87136756168486e-157	ENSG00000080854	IGSF9B	MM	MM_ATAC_regulatory4	paired_RNA_cluster	2	2	Naive/memory CD4 T cell	unique_label	2	0;1;10;11;13;14;15;16;2;3;4;5;6;7;8;9	ATAC gene activity; log1p(10000-normalized counts)	wilcoxon; BH per group; all eligible genes; no score/p/LFC prefilter	MM_ATAC_regulatory4_gene_activity_20261028_v1	/home/data/user/pssun/data/seekgene_blood/results/AML_MM_Supplementary_File1_gene_activity_20261028_v1/runs/MM_ATAC_regulatory4/all_groupings_top20_markers.csv	152
13	ENSG00000013725	26.127804	1.6145005	1.7619648242930338e-150	4.545637409199147e-148	ENSG00000013725	CD6	MM	MM_ATAC_regulatory4	paired_RNA_cluster	2	2	Naive/memory CD4 T cell	unique_label	2	0;1;10;11;13;14;15;16;2;3;4;5;6;7;8;9	ATAC gene activity; log1p(10000-normalized counts)	wilcoxon; BH per group; all eligible genes; no score/p/LFC prefilter	MM_ATAC_regulatory4_gene_activity_20261028_v1	/home/data/user/pssun/data/seekgene_blood/results/AML_MM_Supplementary_File1_gene_activity_20261028_v1/runs/MM_ATAC_regulatory4/all_groupings_top20_markers.csv	153
14	ENSG00000141576	25.506918	1.4514108	1.6519403736963453e-143	4.048699363383031e-141	ENSG00000141576	RNF157	MM	MM_ATAC_regulatory4	paired_RNA_cluster	2	2	Naive/memory CD4 T cell	unique_label	2	0;1;10;11;13;14;15;16;2;3;4;5;6;7;8;9	ATAC gene activity; log1p(10000-normalized counts)	wilcoxon; BH per group; all eligible genes; no score/p/LFC prefilter	MM_ATAC_regulatory4_gene_activity_20261028_v1	/home/data/user/pssun/data/seekgene_blood/results/AML_MM_Supplementary_File1_gene_activity_20261028_v1/runs/MM_ATAC_regulatory4/all_groupings_top20_markers.csv	154
15	ENSG00000142546	25.460155	1.1671832	5.449276158972396e-143	1.3190612055428614e-140	ENSG00000142546	NOSIP	MM	MM_ATAC_regulatory4	paired_RNA_cluster	2	2	Naive/memory CD4 T cell	unique_label	2	0;1;10;11;13;14;15;16;2;3;4;5;6;7;8;9	ATAC gene activity; log1p(10000-normalized counts)	wilcoxon; BH per group; all eligible genes; no score/p/LFC prefilter	MM_ATAC_regulatory4_gene_activity_20261028_v1	/home/data/user/pssun/data/seekgene_blood/results/AML_MM_Supplementary_File1_gene_activity_20261028_v1/runs/MM_ATAC_regulatory4/all_groupings_top20_markers.csv	155
16	ENSG00000184613	24.263931	1.5735863	4.713411301331544e-130	8.886139940885345e-128	ENSG00000184613	NELL2	MM	MM_ATAC_regulatory4	paired_RNA_cluster	2	2	Naive/memory CD4 T cell	unique_label	2	0;1;10;11;13;14;15;16;2;3;4;5;6;7;8;9	ATAC gene activity; log1p(10000-normalized counts)	wilcoxon; BH per group; all eligible genes; no score/p/LFC prefilter	MM_ATAC_regulatory4_gene_activity_20261028_v1	/home/data/user/pssun/data/seekgene_blood/results/AML_MM_Supplementary_File1_gene_activity_20261028_v1/runs/MM_ATAC_regulatory4/all_groupings_top20_markers.csv	156
17	ENSG00000135127	24.233114	0.9009778	9.963635860190344e-130	1.8429906444410572e-127	ENSG00000135127	BICDL1	MM	MM_ATAC_regulatory4	paired_RNA_cluster	2	2	Naive/memory CD4 T cell	unique_label	2	0;1;10;11;13;14;15;16;2;3;4;5;6;7;8;9	ATAC gene activity; log1p(10000-normalized counts)	wilcoxon; BH per group; all eligible genes; no score/p/LFC prefilter	MM_ATAC_regulatory4_gene_activity_20261028_v1	/home/data/user/pssun/data/seekgene_blood/results/AML_MM_Supplementary_File1_gene_activity_20261028_v1/runs/MM_ATAC_regulatory4/all_groupings_top20_markers.csv	157
18	ENSG00000082074	24.020432	1.095512	1.7012060938576317e-127	3.032322534751508e-125	ENSG00000082074	FYB	MM	MM_ATAC_regulatory4	paired_RNA_cluster	2	2	Naive/memory CD4 T cell	unique_label	2	0;1;10;11;13;14;15;16;2;3;4;5;6;7;8;9	ATAC gene activity; log1p(10000-normalized counts)	wilcoxon; BH per group; all eligible genes; no score/p/LFC prefilter	MM_ATAC_regulatory4_gene_activity_20261028_v1	/home/data/user/pssun/data/seekgene_blood/results/AML_MM_Supplementary_File1_gene_activity_20261028_v1/runs/MM_ATAC_regulatory4/all_groupings_top20_markers.csv	158
19	ENSG00000130340	24.017563	0.99142206	1.8227495385063554e-127	3.219698216350821e-125	ENSG00000130340	SNX9	MM	MM_ATAC_regulatory4	paired_RNA_cluster	2	2	Naive/memory CD4 T cell	unique_label	2	0;1;10;11;13;14;15;16;2;3;4;5;6;7;8;9	ATAC gene activity; log1p(10000-normalized counts)	wilcoxon; BH per group; all eligible genes; no score/p/LFC prefilter	MM_ATAC_regulatory4_gene_activity_20261028_v1	/home/data/user/pssun/data/seekgene_blood/results/AML_MM_Supplementary_File1_gene_activity_20261028_v1/runs/MM_ATAC_regulatory4/all_groupings_top20_markers.csv	159
20	ENSG00000068024	23.725353	0.53080213	1.974341418720259e-124	3.3086249740895823e-122	ENSG00000068024	HDAC4	MM	MM_ATAC_regulatory4	paired_RNA_cluster	2	2	Naive/memory CD4 T cell	unique_label	2	0;1;10;11;13;14;15;16;2;3;4;5;6;7;8;9	ATAC gene activity; log1p(10000-normalized counts)	wilcoxon; BH per group; all eligible genes; no score/p/LFC prefilter	MM_ATAC_regulatory4_gene_activity_20261028_v1	/home/data/user/pssun/data/seekgene_blood/results/AML_MM_Supplementary_File1_gene_activity_20261028_v1/runs/MM_ATAC_regulatory4/all_groupings_top20_markers.csv	160
1	ENSG00000007237	61.436455	2.4864979	0.0	0.0	ENSG00000007237	GAS7	MM	MM_ATAC_regulatory4	paired_RNA_cluster	3	3	Inflammatory monocyte/macrophage	unique_label	3	0;1;14;17;4;5;7;8;9	ATAC gene activity; log1p(10000-normalized counts)	wilcoxon; BH per group; all eligible genes; no score/p/LFC prefilter	MM_ATAC_regulatory4_gene_activity_20261028_v1	/home/data/user/pssun/data/seekgene_blood/results/AML_MM_Supplementary_File1_gene_activity_20261028_v1/runs/MM_ATAC_regulatory4/all_groupings_top20_markers.csv	161
2	ENSG00000196782	58.216427	2.251682	0.0	0.0	ENSG00000196782	MAML3	MM	MM_ATAC_regulatory4	paired_RNA_cluster	3	3	Inflammatory monocyte/macrophage	unique_label	3	0;1;14;17;4;5;7;8;9	ATAC gene activity; log1p(10000-normalized counts)	wilcoxon; BH per group; all eligible genes; no score/p/LFC prefilter	MM_ATAC_regulatory4_gene_activity_20261028_v1	/home/data/user/pssun/data/seekgene_blood/results/AML_MM_Supplementary_File1_gene_activity_20261028_v1/runs/MM_ATAC_regulatory4/all_groupings_top20_markers.csv	162
3	ENSG00000108175	57.803318	1.8648797	0.0	0.0	ENSG00000108175	ZMIZ1	MM	MM_ATAC_regulatory4	paired_RNA_cluster	3	3	Inflammatory monocyte/macrophage	unique_label	3	0;1;14;17;4;5;7;8;9	ATAC gene activity; log1p(10000-normalized counts)	wilcoxon; BH per group; all eligible genes; no score/p/LFC prefilter	MM_ATAC_regulatory4_gene_activity_20261028_v1	/home/data/user/pssun/data/seekgene_blood/results/AML_MM_Supplementary_File1_gene_activity_20261028_v1/runs/MM_ATAC_regulatory4/all_groupings_top20_markers.csv	163
4	ENSG00000168461	55.552616	2.7974105	0.0	0.0	ENSG00000168461	RAB31	MM	MM_ATAC_regulatory4	paired_RNA_cluster	3	3	Inflammatory monocyte/macrophage	unique_label	3	0;1;14;17;4;5;7;8;9	ATAC gene activity; log1p(10000-normalized counts)	wilcoxon; BH per group; all eligible genes; no score/p/LFC prefilter	MM_ATAC_regulatory4_gene_activity_20261028_v1	/home/data/user/pssun/data/seekgene_blood/results/AML_MM_Supplementary_File1_gene_activity_20261028_v1/runs/MM_ATAC_regulatory4/all_groupings_top20_markers.csv	164
5	ENSG00000164808	55.10616	2.028045	0.0	0.0	ENSG00000164808	SPIDR	MM	MM_ATAC_regulatory4	paired_RNA_cluster	3	3	Inflammatory monocyte/macrophage	unique_label	3	0;1;14;17;4;5;7;8;9	ATAC gene activity; log1p(10000-normalized counts)	wilcoxon; BH per group; all eligible genes; no score/p/LFC prefilter	MM_ATAC_regulatory4_gene_activity_20261028_v1	/home/data/user/pssun/data/seekgene_blood/results/AML_MM_Supplementary_File1_gene_activity_20261028_v1/runs/MM_ATAC_regulatory4/all_groupings_top20_markers.csv	165
6	ENSG00000167703	54.832428	2.31911	0.0	0.0	ENSG00000167703	SLC43A2	MM	MM_ATAC_regulatory4	paired_RNA_cluster	3	3	Inflammatory monocyte/macrophage	unique_label	3	0;1;14;17;4;5;7;8;9	ATAC gene activity; log1p(10000-normalized counts)	wilcoxon; BH per group; all eligible genes; no score/p/LFC prefilter	MM_ATAC_regulatory4_gene_activity_20261028_v1	/home/data/user/pssun/data/seekgene_blood/results/AML_MM_Supplementary_File1_gene_activity_20261028_v1/runs/MM_ATAC_regulatory4/all_groupings_top20_markers.csv	166
7	ENSG00000140090	54.580303	2.7018077	0.0	0.0	ENSG00000140090	SLC24A4	MM	MM_ATAC_regulatory4	paired_RNA_cluster	3	3	Inflammatory monocyte/macrophage	unique_label	3	0;1;14;17;4;5;7;8;9	ATAC gene activity; log1p(10000-normalized counts)	wilcoxon; BH per group; all eligible genes; no score/p/LFC prefilter	MM_ATAC_regulatory4_gene_activity_20261028_v1	/home/data/user/pssun/data/seekgene_blood/results/AML_MM_Supplementary_File1_gene_activity_20261028_v1/runs/MM_ATAC_regulatory4/all_groupings_top20_markers.csv	167
8	ENSG00000182132	53.904938	2.4262857	0.0	0.0	ENSG00000182132	KCNIP1	MM	MM_ATAC_regulatory4	paired_RNA_cluster	3	3	Inflammatory monocyte/macrophage	unique_label	3	0;1;14;17;4;5;7;8;9	ATAC gene activity; log1p(10000-normalized counts)	wilcoxon; BH per group; all eligible genes; no score/p/LFC prefilter	MM_ATAC_regulatory4_gene_activity_20261028_v1	/home/data/user/pssun/data/seekgene_blood/results/AML_MM_Supplementary_File1_gene_activity_20261028_v1/runs/MM_ATAC_regulatory4/all_groupings_top20_markers.csv	168
9	ENSG00000140836	53.718357	2.557325	0.0	0.0	ENSG00000140836	ZFHX3	MM	MM_ATAC_regulatory4	paired_RNA_cluster	3	3	Inflammatory monocyte/macrophage	unique_label	3	0;1;14;17;4;5;7;8;9	ATAC gene activity; log1p(10000-normalized counts)	wilcoxon; BH per group; all eligible genes; no score/p/LFC prefilter	MM_ATAC_regulatory4_gene_activity_20261028_v1	/home/data/user/pssun/data/seekgene_blood/results/AML_MM_Supplementary_File1_gene_activity_20261028_v1/runs/MM_ATAC_regulatory4/all_groupings_top20_markers.csv	169
10	ENSG00000171051	52.24828	3.7613344	0.0	0.0	ENSG00000171051	FPR1	MM	MM_ATAC_regulatory4	paired_RNA_cluster	3	3	Inflammatory monocyte/macrophage	unique_label	3	0;1;14;17;4;5;7;8;9	ATAC gene activity; log1p(10000-normalized counts)	wilcoxon; BH per group; all eligible genes; no score/p/LFC prefilter	MM_ATAC_regulatory4_gene_activity_20261028_v1	/home/data/user/pssun/data/seekgene_blood/results/AML_MM_Supplementary_File1_gene_activity_20261028_v1/runs/MM_ATAC_regulatory4/all_groupings_top20_markers.csv	170
11	ENSG00000068724	50.489822	1.66396	0.0	0.0	ENSG00000068724	TTC7A	MM	MM_ATAC_regulatory4	paired_RNA_cluster	3	3	Inflammatory monocyte/macrophage	unique_label	3	0;1;14;17;4;5;7;8;9	ATAC gene activity; log1p(10000-normalized counts)	wilcoxon; BH per group; all eligible genes; no score/p/LFC prefilter	MM_ATAC_regulatory4_gene_activity_20261028_v1	/home/data/user/pssun/data/seekgene_blood/results/AML_MM_Supplementary_File1_gene_activity_20261028_v1/runs/MM_ATAC_regulatory4/all_groupings_top20_markers.csv	171
12	ENSG00000035862	50.34747	2.3741052	0.0	0.0	ENSG00000035862	TIMP2	MM	MM_ATAC_regulatory4	paired_RNA_cluster	3	3	Inflammatory monocyte/macrophage	unique_label	3	0;1;14;17;4;5;7;8;9	ATAC gene activity; log1p(10000-normalized counts)	wilcoxon; BH per group; all eligible genes; no score/p/LFC prefilter	MM_ATAC_regulatory4_gene_activity_20261028_v1	/home/data/user/pssun/data/seekgene_blood/results/AML_MM_Supplementary_File1_gene_activity_20261028_v1/runs/MM_ATAC_regulatory4/all_groupings_top20_markers.csv	172
13	ENSG00000102755	49.797966	2.5439851	0.0	0.0	ENSG00000102755	FLT1	MM	MM_ATAC_regulatory4	paired_RNA_cluster	3	3	Inflammatory monocyte/macrophage	unique_label	3	0;1;14;17;4;5;7;8;9	ATAC gene activity; log1p(10000-normalized counts)	wilcoxon; BH per group; all eligible genes; no score/p/LFC prefilter	MM_ATAC_regulatory4_gene_activity_20261028_v1	/home/data/user/pssun/data/seekgene_blood/results/AML_MM_Supplementary_File1_gene_activity_20261028_v1/runs/MM_ATAC_regulatory4/all_groupings_top20_markers.csv	173
14	ENSG00000136830	49.682674	2.4916465	0.0	0.0	ENSG00000136830	FAM129B	MM	MM_ATAC_regulatory4	paired_RNA_cluster	3	3	Inflammatory monocyte/macrophage	unique_label	3	0;1;14;17;4;5;7;8;9	ATAC gene activity; log1p(10000-normalized counts)	wilcoxon; BH per group; all eligible genes; no score/p/LFC prefilter	MM_ATAC_regulatory4_gene_activity_20261028_v1	/home/data/user/pssun/data/seekgene_blood/results/AML_MM_Supplementary_File1_gene_activity_20261028_v1/runs/MM_ATAC_regulatory4/all_groupings_top20_markers.csv	174
15	ENSG00000132669	49.571045	2.9171958	0.0	0.0	ENSG00000132669	RIN2	MM	MM_ATAC_regulatory4	paired_RNA_cluster	3	3	Inflammatory monocyte/macrophage	unique_label	3	0;1;14;17;4;5;7;8;9	ATAC gene activity; log1p(10000-normalized counts)	wilcoxon; BH per group; all eligible genes; no score/p/LFC prefilter	MM_ATAC_regulatory4_gene_activity_20261028_v1	/home/data/user/pssun/data/seekgene_blood/results/AML_MM_Supplementary_File1_gene_activity_20261028_v1/runs/MM_ATAC_regulatory4/all_groupings_top20_markers.csv	175
16	ENSG00000163694	49.45728	1.9108505	0.0	0.0	ENSG00000163694	RBM47	MM	MM_ATAC_regulatory4	paired_RNA_cluster	3	3	Inflammatory monocyte/macrophage	unique_label	3	0;1;14;17;4;5;7;8;9	ATAC gene activity; log1p(10000-normalized counts)	wilcoxon; BH per group; all eligible genes; no score/p/LFC prefilter	MM_ATAC_regulatory4_gene_activity_20261028_v1	/home/data/user/pssun/data/seekgene_blood/results/AML_MM_Supplementary_File1_gene_activity_20261028_v1/runs/MM_ATAC_regulatory4/all_groupings_top20_markers.csv	176
17	ENSG00000196562	49.370537	2.309021	0.0	0.0	ENSG00000196562	SULF2	MM	MM_ATAC_regulatory4	paired_RNA_cluster	3	3	Inflammatory monocyte/macrophage	unique_label	3	0;1;14;17;4;5;7;8;9	ATAC gene activity; log1p(10000-normalized counts)	wilcoxon; BH per group; all eligible genes; no score/p/LFC prefilter	MM_ATAC_regulatory4_gene_activity_20261028_v1	/home/data/user/pssun/data/seekgene_blood/results/AML_MM_Supplementary_File1_gene_activity_20261028_v1/runs/MM_ATAC_regulatory4/all_groupings_top20_markers.csv	177
18	ENSG00000124731	49.142464	3.6944907	0.0	0.0	ENSG00000124731	TREM1	MM	MM_ATAC_regulatory4	paired_RNA_cluster	3	3	Inflammatory monocyte/macrophage	unique_label	3	0;1;14;17;4;5;7;8;9	ATAC gene activity; log1p(10000-normalized counts)	wilcoxon; BH per group; all eligible genes; no score/p/LFC prefilter	MM_ATAC_regulatory4_gene_activity_20261028_v1	/home/data/user/pssun/data/seekgene_blood/results/AML_MM_Supplementary_File1_gene_activity_20261028_v1/runs/MM_ATAC_regulatory4/all_groupings_top20_markers.csv	178
19	ENSG00000120594	49.078518	2.1090558	0.0	0.0	ENSG00000120594	PLXDC2	MM	MM_ATAC_regulatory4	paired_RNA_cluster	3	3	Inflammatory monocyte/macrophage	unique_label	3	0;1;14;17;4;5;7;8;9	ATAC gene activity; log1p(10000-normalized counts)	wilcoxon; BH per group; all eligible genes; no score/p/LFC prefilter	MM_ATAC_regulatory4_gene_activity_20261028_v1	/home/data/user/pssun/data/seekgene_blood/results/AML_MM_Supplementary_File1_gene_activity_20261028_v1/runs/MM_ATAC_regulatory4/all_groupings_top20_markers.csv	179
20	ENSG00000115970	48.04303	1.7524675	0.0	0.0	ENSG00000115970	THADA	MM	MM_ATAC_regulatory4	paired_RNA_cluster	3	3	Inflammatory monocyte/macrophage	unique_label	3	0;1;14;17;4;5;7;8;9	ATAC gene activity; log1p(10000-normalized counts)	wilcoxon; BH per group; all eligible genes; no score/p/LFC prefilter	MM_ATAC_regulatory4_gene_activity_20261028_v1	/home/data/user/pssun/data/seekgene_blood/results/AML_MM_Supplementary_File1_gene_activity_20261028_v1/runs/MM_ATAC_regulatory4/all_groupings_top20_markers.csv	180
1	ENSG00000010810	35.365993	1.4432948	5.69275840926777e-274	1.1161791413051317e-269	ENSG00000010810	FYN	MM	MM_ATAC_regulatory4	paired_RNA_cluster	4	4	NK/cytotoxic T cell	unique_label	4	0;1;16;2;3;4;5;6;7;9	ATAC gene activity; log1p(10000-normalized counts)	wilcoxon; BH per group; all eligible genes; no score/p/LFC prefilter	MM_ATAC_regulatory4_gene_activity_20261028_v1	/home/data/user/pssun/data/seekgene_blood/results/AML_MM_Supplementary_File1_gene_activity_20261028_v1/runs/MM_ATAC_regulatory4/all_groupings_top20_markers.csv	181
2	ENSG00000127152	33.263535	1.7923465	1.3008518013520507e-242	8.501933756369886e-239	ENSG00000127152	BCL11B	MM	MM_ATAC_regulatory4	paired_RNA_cluster	4	4	NK/cytotoxic T cell	unique_label	4	0;1;16;2;3;4;5;6;7;9	ATAC gene activity; log1p(10000-normalized counts)	wilcoxon; BH per group; all eligible genes; no score/p/LFC prefilter	MM_ATAC_regulatory4_gene_activity_20261028_v1	/home/data/user/pssun/data/seekgene_blood/results/AML_MM_Supplementary_File1_gene_activity_20261028_v1/runs/MM_ATAC_regulatory4/all_groupings_top20_markers.csv	182
3	ENSG00000106948	29.630003	1.2892122	6.139143233326079e-193	1.2037018137582444e-189	ENSG00000106948	AKNA	MM	MM_ATAC_regulatory4	paired_RNA_cluster	4	4	NK/cytotoxic T cell	unique_label	4	0;1;16;2;3;4;5;6;7;9	ATAC gene activity; log1p(10000-normalized counts)	wilcoxon; BH per group; all eligible genes; no score/p/LFC prefilter	MM_ATAC_regulatory4_gene_activity_20261028_v1	/home/data/user/pssun/data/seekgene_blood/results/AML_MM_Supplementary_File1_gene_activity_20261028_v1/runs/MM_ATAC_regulatory4/all_groupings_top20_markers.csv	183
4	ENSG00000027075	29.495354	1.1144373	3.302350206822263e-191	5.8862891368331e-188	ENSG00000027075	PRKCH	MM	MM_ATAC_regulatory4	paired_RNA_cluster	4	4	NK/cytotoxic T cell	unique_label	4	0;1;16;2;3;4;5;6;7;9	ATAC gene activity; log1p(10000-normalized counts)	wilcoxon; BH per group; all eligible genes; no score/p/LFC prefilter	MM_ATAC_regulatory4_gene_activity_20261028_v1	/home/data/user/pssun/data/seekgene_blood/results/AML_MM_Supplementary_File1_gene_activity_20261028_v1/runs/MM_ATAC_regulatory4/all_groupings_top20_markers.csv	184
5	ENSG00000169554	29.38008	1.3677118	9.868842662078878e-190	1.6124866506281712e-186	ENSG00000169554	ZEB2	MM	MM_ATAC_regulatory4	paired_RNA_cluster	4	4	NK/cytotoxic T cell	unique_label	4	0;1;16;2;3;4;5;6;7;9	ATAC gene activity; log1p(10000-normalized counts)	wilcoxon; BH per group; all eligible genes; no score/p/LFC prefilter	MM_ATAC_regulatory4_gene_activity_20261028_v1	/home/data/user/pssun/data/seekgene_blood/results/AML_MM_Supplementary_File1_gene_activity_20261028_v1/runs/MM_ATAC_regulatory4/all_groupings_top20_markers.csv	185
6	ENSG00000153563	27.388939	2.1581185	3.714658141944614e-165	3.833331694163582e-162	ENSG00000153563	CD8A	MM	MM_ATAC_regulatory4	paired_RNA_cluster	4	4	NK/cytotoxic T cell	unique_label	4	0;1;16;2;3;4;5;6;7;9	ATAC gene activity; log1p(10000-normalized counts)	wilcoxon; BH per group; all eligible genes; no score/p/LFC prefilter	MM_ATAC_regulatory4_gene_activity_20261028_v1	/home/data/user/pssun/data/seekgene_blood/results/AML_MM_Supplementary_File1_gene_activity_20261028_v1/runs/MM_ATAC_regulatory4/all_groupings_top20_markers.csv	186
7	ENSG00000020633	27.267944	1.1762785	1.0183088197898888e-163	9.982990514810176e-161	ENSG00000020633	RUNX3	MM	MM_ATAC_regulatory4	paired_RNA_cluster	4	4	NK/cytotoxic T cell	unique_label	4	0;1;16;2;3;4;5;6;7;9	ATAC gene activity; log1p(10000-normalized counts)	wilcoxon; BH per group; all eligible genes; no score/p/LFC prefilter	MM_ATAC_regulatory4_gene_activity_20261028_v1	/home/data/user/pssun/data/seekgene_blood/results/AML_MM_Supplementary_File1_gene_activity_20261028_v1/runs/MM_ATAC_regulatory4/all_groupings_top20_markers.csv	187
8	ENSG00000101096	26.961277	1.0854652	4.207346718973926e-160	3.9282593866153224e-157	ENSG00000101096	NFATC2	MM	MM_ATAC_regulatory4	paired_RNA_cluster	4	4	NK/cytotoxic T cell	unique_label	4	0;1;16;2;3;4;5;6;7;9	ATAC gene activity; log1p(10000-normalized counts)	wilcoxon; BH per group; all eligible genes; no score/p/LFC prefilter	MM_ATAC_regulatory4_gene_activity_20261028_v1	/home/data/user/pssun/data/seekgene_blood/results/AML_MM_Supplementary_File1_gene_activity_20261028_v1/runs/MM_ATAC_regulatory4/all_groupings_top20_markers.csv	188
9	ENSG00000101445	26.591095	1.1815221	8.605094879595527e-156	7.335656317575197e-153	ENSG00000101445	PPP1R16B	MM	MM_ATAC_regulatory4	paired_RNA_cluster	4	4	NK/cytotoxic T cell	unique_label	4	0;1;16;2;3;4;5;6;7;9	ATAC gene activity; log1p(10000-normalized counts)	wilcoxon; BH per group; all eligible genes; no score/p/LFC prefilter	MM_ATAC_regulatory4_gene_activity_20261028_v1	/home/data/user/pssun/data/seekgene_blood/results/AML_MM_Supplementary_File1_gene_activity_20261028_v1/runs/MM_ATAC_regulatory4/all_groupings_top20_markers.csv	189
10	ENSG00000159674	25.149578	1.1714011	1.4283048067917e-139	8.75149135836402e-137	ENSG00000159674	SPON2	MM	MM_ATAC_regulatory4	paired_RNA_cluster	4	4	NK/cytotoxic T cell	unique_label	4	0;1;16;2;3;4;5;6;7;9	ATAC gene activity; log1p(10000-normalized counts)	wilcoxon; BH per group; all eligible genes; no score/p/LFC prefilter	MM_ATAC_regulatory4_gene_activity_20261028_v1	/home/data/user/pssun/data/seekgene_blood/results/AML_MM_Supplementary_File1_gene_activity_20261028_v1/runs/MM_ATAC_regulatory4/all_groupings_top20_markers.csv	190
11	ENSG00000152969	24.979845	1.7814553	1.0124584726617595e-137	5.838609786317387e-135	ENSG00000152969	JAKMIP1	MM	MM_ATAC_regulatory4	paired_RNA_cluster	4	4	NK/cytotoxic T cell	unique_label	4	0;1;16;2;3;4;5;6;7;9	ATAC gene activity; log1p(10000-normalized counts)	wilcoxon; BH per group; all eligible genes; no score/p/LFC prefilter	MM_ATAC_regulatory4_gene_activity_20261028_v1	/home/data/user/pssun/data/seekgene_blood/results/AML_MM_Supplementary_File1_gene_activity_20261028_v1/runs/MM_ATAC_regulatory4/all_groupings_top20_markers.csv	191
12	ENSG00000065675	24.194284	1.3102702	2.5552799637530048e-129	1.221984737787931e-126	ENSG00000065675	PRKCQ	MM	MM_ATAC_regulatory4	paired_RNA_cluster	4	4	NK/cytotoxic T cell	unique_label	4	0;1;16;2;3;4;5;6;7;9	ATAC gene activity; log1p(10000-normalized counts)	wilcoxon; BH per group; all eligible genes; no score/p/LFC prefilter	MM_ATAC_regulatory4_gene_activity_20261028_v1	/home/data/user/pssun/data/seekgene_blood/results/AML_MM_Supplementary_File1_gene_activity_20261028_v1/runs/MM_ATAC_regulatory4/all_groupings_top20_markers.csv	192
13	ENSG00000150867	23.955757	0.97886723	8.047898787261424e-127	3.5065589227074383e-124	ENSG00000150867	PIP4K2A	MM	MM_ATAC_regulatory4	paired_RNA_cluster	4	4	NK/cytotoxic T cell	unique_label	4	0;1;16;2;3;4;5;6;7;9	ATAC gene activity; log1p(10000-normalized counts)	wilcoxon; BH per group; all eligible genes; no score/p/LFC prefilter	MM_ATAC_regulatory4_gene_activity_20261028_v1	/home/data/user/pssun/data/seekgene_blood/results/AML_MM_Supplementary_File1_gene_activity_20261028_v1/runs/MM_ATAC_regulatory4/all_groupings_top20_markers.csv	193
14	ENSG00000083457	23.374535	1.2133653	7.760953544973474e-121	3.2376386416232956e-118	ENSG00000083457	ITGAE	MM	MM_ATAC_regulatory4	paired_RNA_cluster	4	4	NK/cytotoxic T cell	unique_label	4	0;1;16;2;3;4;5;6;7;9	ATAC gene activity; log1p(10000-normalized counts)	wilcoxon; BH per group; all eligible genes; no score/p/LFC prefilter	MM_ATAC_regulatory4_gene_activity_20261028_v1	/home/data/user/pssun/data/seekgene_blood/results/AML_MM_Supplementary_File1_gene_activity_20261028_v1/runs/MM_ATAC_regulatory4/all_groupings_top20_markers.csv	194
15	ENSG00000146285	22.74962	1.2957686	1.447454233627119e-114	5.354761350703192e-112	ENSG00000146285	SCML4	MM	MM_ATAC_regulatory4	paired_RNA_cluster	4	4	NK/cytotoxic T cell	unique_label	4	0;1;16;2;3;4;5;6;7;9	ATAC gene activity; log1p(10000-normalized counts)	wilcoxon; BH per group; all eligible genes; no score/p/LFC prefilter	MM_ATAC_regulatory4_gene_activity_20261028_v1	/home/data/user/pssun/data/seekgene_blood/results/AML_MM_Supplementary_File1_gene_activity_20261028_v1/runs/MM_ATAC_regulatory4/all_groupings_top20_markers.csv	195
16	ENSG00000159733	22.630249	0.8860885	2.1837138353628194e-113	7.784741303628873e-111	ENSG00000159733	ZFYVE28	MM	MM_ATAC_regulatory4	paired_RNA_cluster	4	4	NK/cytotoxic T cell	unique_label	4	0;1;16;2;3;4;5;6;7;9	ATAC gene activity; log1p(10000-normalized counts)	wilcoxon; BH per group; all eligible genes; no score/p/LFC prefilter	MM_ATAC_regulatory4_gene_activity_20261028_v1	/home/data/user/pssun/data/seekgene_blood/results/AML_MM_Supplementary_File1_gene_activity_20261028_v1/runs/MM_ATAC_regulatory4/all_groupings_top20_markers.csv	196
17	ENSG00000069702	22.49394	1.2601106	4.758060240238265e-112	1.6366892479009066e-109	ENSG00000069702	TGFBR3	MM	MM_ATAC_regulatory4	paired_RNA_cluster	4	4	NK/cytotoxic T cell	unique_label	4	0;1;16;2;3;4;5;6;7;9	ATAC gene activity; log1p(10000-normalized counts)	wilcoxon; BH per group; all eligible genes; no score/p/LFC prefilter	MM_ATAC_regulatory4_gene_activity_20261028_v1	/home/data/user/pssun/data/seekgene_blood/results/AML_MM_Supplementary_File1_gene_activity_20261028_v1/runs/MM_ATAC_regulatory4/all_groupings_top20_markers.csv	197
18	ENSG00000113263	21.927727	1.0236602	1.4131144564164745e-106	4.3979262138028277e-104	ENSG00000113263	ITK	MM	MM_ATAC_regulatory4	paired_RNA_cluster	4	4	NK/cytotoxic T cell	unique_label	4	0;1;16;2;3;4;5;6;7;9	ATAC gene activity; log1p(10000-normalized counts)	wilcoxon; BH per group; all eligible genes; no score/p/LFC prefilter	MM_ATAC_regulatory4_gene_activity_20261028_v1	/home/data/user/pssun/data/seekgene_blood/results/AML_MM_Supplementary_File1_gene_activity_20261028_v1/runs/MM_ATAC_regulatory4/all_groupings_top20_markers.csv	198
19	ENSG00000153815	21.795307	0.860996	2.5706105827047017e-105	7.875306514857982e-103	ENSG00000153815	CMIP	MM	MM_ATAC_regulatory4	paired_RNA_cluster	4	4	NK/cytotoxic T cell	unique_label	4	0;1;16;2;3;4;5;6;7;9	ATAC gene activity; log1p(10000-normalized counts)	wilcoxon; BH per group; all eligible genes; no score/p/LFC prefilter	MM_ATAC_regulatory4_gene_activity_20261028_v1	/home/data/user/pssun/data/seekgene_blood/results/AML_MM_Supplementary_File1_gene_activity_20261028_v1/runs/MM_ATAC_regulatory4/all_groupings_top20_markers.csv	199
20	ENSG00000107771	21.370935	1.1144668	2.4909321172132603e-101	6.5999602732703235e-99	ENSG00000107771	CCSER2	MM	MM_ATAC_regulatory4	paired_RNA_cluster	4	4	NK/cytotoxic T cell	unique_label	4	0;1;16;2;3;4;5;6;7;9	ATAC gene activity; log1p(10000-normalized counts)	wilcoxon; BH per group; all eligible genes; no score/p/LFC prefilter	MM_ATAC_regulatory4_gene_activity_20261028_v1	/home/data/user/pssun/data/seekgene_blood/results/AML_MM_Supplementary_File1_gene_activity_20261028_v1/runs/MM_ATAC_regulatory4/all_groupings_top20_markers.csv	200
1	ENSG00000029534	40.84169	2.7351375	0.0	0.0	ENSG00000029534	ANK1	MM	MM_ATAC_regulatory4	paired_RNA_cluster	5	5	Erythroid progenitor	unique_label	5	0;1;10;11;12;13;14;15;16;17;2;4;5;6;7;8	ATAC gene activity; log1p(10000-normalized counts)	wilcoxon; BH per group; all eligible genes; no score/p/LFC prefilter	MM_ATAC_regulatory4_gene_activity_20261028_v1	/home/data/user/pssun/data/seekgene_blood/results/AML_MM_Supplementary_File1_gene_activity_20261028_v1/runs/MM_ATAC_regulatory4/all_groupings_top20_markers.csv	201
2	ENSG00000213931	39.654503	3.5972955	0.0	0.0	ENSG00000213931	HBE1	MM	MM_ATAC_regulatory4	paired_RNA_cluster	5	5	Erythroid progenitor	unique_label	5	0;1;10;11;12;13;14;15;16;17;2;4;5;6;7;8	ATAC gene activity; log1p(10000-normalized counts)	wilcoxon; BH per group; all eligible genes; no score/p/LFC prefilter	MM_ATAC_regulatory4_gene_activity_20261028_v1	/home/data/user/pssun/data/seekgene_blood/results/AML_MM_Supplementary_File1_gene_activity_20261028_v1/runs/MM_ATAC_regulatory4/all_groupings_top20_markers.csv	202
3	ENSG00000116675	39.018215	3.2564855	0.0	0.0	ENSG00000116675	DNAJC6	MM	MM_ATAC_regulatory4	paired_RNA_cluster	5	5	Erythroid progenitor	unique_label	5	0;1;10;11;12;13;14;15;16;17;2;4;5;6;7;8	ATAC gene activity; log1p(10000-normalized counts)	wilcoxon; BH per group; all eligible genes; no score/p/LFC prefilter	MM_ATAC_regulatory4_gene_activity_20261028_v1	/home/data/user/pssun/data/seekgene_blood/results/AML_MM_Supplementary_File1_gene_activity_20261028_v1/runs/MM_ATAC_regulatory4/all_groupings_top20_markers.csv	203
4	ENSG00000070182	38.85889	3.004082	0.0	0.0	ENSG00000070182	SPTB	MM	MM_ATAC_regulatory4	paired_RNA_cluster	5	5	Erythroid progenitor	unique_label	5	0;1;10;11;12;13;14;15;16;17;2;4;5;6;7;8	ATAC gene activity; log1p(10000-normalized counts)	wilcoxon; BH per group; all eligible genes; no score/p/LFC prefilter	MM_ATAC_regulatory4_gene_activity_20261028_v1	/home/data/user/pssun/data/seekgene_blood/results/AML_MM_Supplementary_File1_gene_activity_20261028_v1/runs/MM_ATAC_regulatory4/all_groupings_top20_markers.csv	204
5	ENSG00000250424	38.780968	4.0600743	0.0	0.0	ENSG00000250424	RP5-877J2.1	MM	MM_ATAC_regulatory4	paired_RNA_cluster	5	5	Erythroid progenitor	unique_label	5	0;1;10;11;12;13;14;15;16;17;2;4;5;6;7;8	ATAC gene activity; log1p(10000-normalized counts)	wilcoxon; BH per group; all eligible genes; no score/p/LFC prefilter	MM_ATAC_regulatory4_gene_activity_20261028_v1	/home/data/user/pssun/data/seekgene_blood/results/AML_MM_Supplementary_File1_gene_activity_20261028_v1/runs/MM_ATAC_regulatory4/all_groupings_top20_markers.csv	205
6	ENSG00000137266	38.165775	2.9115288	0.0	0.0	ENSG00000137266	SLC22A23	MM	MM_ATAC_regulatory4	paired_RNA_cluster	5	5	Erythroid progenitor	unique_label	5	0;1;10;11;12;13;14;15;16;17;2;4;5;6;7;8	ATAC gene activity; log1p(10000-normalized counts)	wilcoxon; BH per group; all eligible genes; no score/p/LFC prefilter	MM_ATAC_regulatory4_gene_activity_20261028_v1	/home/data/user/pssun/data/seekgene_blood/results/AML_MM_Supplementary_File1_gene_activity_20261028_v1/runs/MM_ATAC_regulatory4/all_groupings_top20_markers.csv	206
7	ENSG00000196565	37.31456	2.6990237	9.5291107385566e-305	2.6691039178697037e-301	ENSG00000196565	HBG2	MM	MM_ATAC_regulatory4	paired_RNA_cluster	5	5	Erythroid progenitor	unique_label	5	0;1;10;11;12;13;14;15;16;17;2;4;5;6;7;8	ATAC gene activity; log1p(10000-normalized counts)	wilcoxon; BH per group; all eligible genes; no score/p/LFC prefilter	MM_ATAC_regulatory4_gene_activity_20261028_v1	/home/data/user/pssun/data/seekgene_blood/results/AML_MM_Supplementary_File1_gene_activity_20261028_v1/runs/MM_ATAC_regulatory4/all_groupings_top20_markers.csv	207
8	ENSG00000004939	37.040142	4.4810405	2.5882208345429393e-300	6.343405737860427e-297	ENSG00000004939	SLC4A1	MM	MM_ATAC_regulatory4	paired_RNA_cluster	5	5	Erythroid progenitor	unique_label	5	0;1;10;11;12;13;14;15;16;17;2;4;5;6;7;8	ATAC gene activity; log1p(10000-normalized counts)	wilcoxon; BH per group; all eligible genes; no score/p/LFC prefilter	MM_ATAC_regulatory4_gene_activity_20261028_v1	/home/data/user/pssun/data/seekgene_blood/results/AML_MM_Supplementary_File1_gene_activity_20261028_v1/runs/MM_ATAC_regulatory4/all_groupings_top20_markers.csv	208
9	ENSG00000125257	36.168056	2.7843788	1.9357744914859655e-286	4.2171922727294806e-283	ENSG00000125257	ABCC4	MM	MM_ATAC_regulatory4	paired_RNA_cluster	5	5	Erythroid progenitor	unique_label	5	0;1;10;11;12;13;14;15;16;17;2;4;5;6;7;8	ATAC gene activity; log1p(10000-normalized counts)	wilcoxon; BH per group; all eligible genes; no score/p/LFC prefilter	MM_ATAC_regulatory4_gene_activity_20261028_v1	/home/data/user/pssun/data/seekgene_blood/results/AML_MM_Supplementary_File1_gene_activity_20261028_v1/runs/MM_ATAC_regulatory4/all_groupings_top20_markers.csv	209
10	ENSG00000179588	36.076824	2.2599857	5.238093401931035e-285	1.0270329733166181e-281	ENSG00000179588	ZFPM1	MM	MM_ATAC_regulatory4	paired_RNA_cluster	5	5	Erythroid progenitor	unique_label	5	0;1;10;11;12;13;14;15;16;17;2;4;5;6;7;8	ATAC gene activity; log1p(10000-normalized counts)	wilcoxon; BH per group; all eligible genes; no score/p/LFC prefilter	MM_ATAC_regulatory4_gene_activity_20261028_v1	/home/data/user/pssun/data/seekgene_blood/results/AML_MM_Supplementary_File1_gene_activity_20261028_v1/runs/MM_ATAC_regulatory4/all_groupings_top20_markers.csv	210
11	ENSG00000197721	35.150017	3.2684636	1.1617271832818046e-270	2.0707258984187583e-267	ENSG00000197721	CR1L	MM	MM_ATAC_regulatory4	paired_RNA_cluster	5	5	Erythroid progenitor	unique_label	5	0;1;10;11;12;13;14;15;16;17;2;4;5;6;7;8	ATAC gene activity; log1p(10000-normalized counts)	wilcoxon; BH per group; all eligible genes; no score/p/LFC prefilter	MM_ATAC_regulatory4_gene_activity_20261028_v1	/home/data/user/pssun/data/seekgene_blood/results/AML_MM_Supplementary_File1_gene_activity_20261028_v1/runs/MM_ATAC_regulatory4/all_groupings_top20_markers.csv	211
12	ENSG00000143797	34.334267	3.0398307	2.4187022693279995e-258	3.951957949559507e-255	ENSG00000143797	MBOAT2	MM	MM_ATAC_regulatory4	paired_RNA_cluster	5	5	Erythroid progenitor	unique_label	5	0;1;10;11;12;13;14;15;16;17;2;4;5;6;7;8	ATAC gene activity; log1p(10000-normalized counts)	wilcoxon; BH per group; all eligible genes; no score/p/LFC prefilter	MM_ATAC_regulatory4_gene_activity_20261028_v1	/home/data/user/pssun/data/seekgene_blood/results/AML_MM_Supplementary_File1_gene_activity_20261028_v1/runs/MM_ATAC_regulatory4/all_groupings_top20_markers.csv	212
13	ENSG00000079308	33.742775	2.5106258	1.3646001171726682e-249	2.0581318844157313e-246	ENSG00000079308	TNS1	MM	MM_ATAC_regulatory4	paired_RNA_cluster	5	5	Erythroid progenitor	unique_label	5	0;1;10;11;12;13;14;15;16;17;2;4;5;6;7;8	ATAC gene activity; log1p(10000-normalized counts)	wilcoxon; BH per group; all eligible genes; no score/p/LFC prefilter	MM_ATAC_regulatory4_gene_activity_20261028_v1	/home/data/user/pssun/data/seekgene_blood/results/AML_MM_Supplementary_File1_gene_activity_20261028_v1/runs/MM_ATAC_regulatory4/all_groupings_top20_markers.csv	213
14	ENSG00000243156	33.700703	2.1504724	5.645221142523028e-249	7.9061322101035e-246	ENSG00000243156	MICAL3	MM	MM_ATAC_regulatory4	paired_RNA_cluster	5	5	Erythroid progenitor	unique_label	5	0;1;10;11;12;13;14;15;16;17;2;4;5;6;7;8	ATAC gene activity; log1p(10000-normalized counts)	wilcoxon; BH per group; all eligible genes; no score/p/LFC prefilter	MM_ATAC_regulatory4_gene_activity_20261028_v1	/home/data/user/pssun/data/seekgene_blood/results/AML_MM_Supplementary_File1_gene_activity_20261028_v1/runs/MM_ATAC_regulatory4/all_groupings_top20_markers.csv	214
15	ENSG00000141084	33.67326	2.2488852	1.4240238319856429e-248	1.8613890182495002e-245	ENSG00000141084	RANBP10	MM	MM_ATAC_regulatory4	paired_RNA_cluster	5	5	Erythroid progenitor	unique_label	5	0;1;10;11;12;13;14;15;16;17;2;4;5;6;7;8	ATAC gene activity; log1p(10000-normalized counts)	wilcoxon; BH per group; all eligible genes; no score/p/LFC prefilter	MM_ATAC_regulatory4_gene_activity_20261028_v1	/home/data/user/pssun/data/seekgene_blood/results/AML_MM_Supplementary_File1_gene_activity_20261028_v1/runs/MM_ATAC_regulatory4/all_groupings_top20_markers.csv	215
16	ENSG00000133816	32.633846	2.2065086	1.358379559146621e-233	1.6646092510117373e-230	ENSG00000133816	MICAL2	MM	MM_ATAC_regulatory4	paired_RNA_cluster	5	5	Erythroid progenitor	unique_label	5	0;1;10;11;12;13;14;15;16;17;2;4;5;6;7;8	ATAC gene activity; log1p(10000-normalized counts)	wilcoxon; BH per group; all eligible genes; no score/p/LFC prefilter	MM_ATAC_regulatory4_gene_activity_20261028_v1	/home/data/user/pssun/data/seekgene_blood/results/AML_MM_Supplementary_File1_gene_activity_20261028_v1/runs/MM_ATAC_regulatory4/all_groupings_top20_markers.csv	216
17	ENSG00000185630	32.630882	2.630358	1.496367079314243e-233	1.7258393720067273e-230	ENSG00000185630	PBX1	MM	MM_ATAC_regulatory4	paired_RNA_cluster	5	5	Erythroid progenitor	unique_label	5	0;1;10;11;12;13;14;15;16;17;2;4;5;6;7;8	ATAC gene activity; log1p(10000-normalized counts)	wilcoxon; BH per group; all eligible genes; no score/p/LFC prefilter	MM_ATAC_regulatory4_gene_activity_20261028_v1	/home/data/user/pssun/data/seekgene_blood/results/AML_MM_Supplementary_File1_gene_activity_20261028_v1/runs/MM_ATAC_regulatory4/all_groupings_top20_markers.csv	217
18	ENSG00000164879	32.235336	4.156354	5.646753997620458e-228	6.150883646185795e-225	ENSG00000164879	CA3	MM	MM_ATAC_regulatory4	paired_RNA_cluster	5	5	Erythroid progenitor	unique_label	5	0;1;10;11;12;13;14;15;16;17;2;4;5;6;7;8	ATAC gene activity; log1p(10000-normalized counts)	wilcoxon; BH per group; all eligible genes; no score/p/LFC prefilter	MM_ATAC_regulatory4_gene_activity_20261028_v1	/home/data/user/pssun/data/seekgene_blood/results/AML_MM_Supplementary_File1_gene_activity_20261028_v1/runs/MM_ATAC_regulatory4/all_groupings_top20_markers.csv	218
19	ENSG00000170382	31.927748	3.2244296	1.100390136972776e-223	1.1355447060855378e-220	ENSG00000170382	LRRN2	MM	MM_ATAC_regulatory4	paired_RNA_cluster	5	5	Erythroid progenitor	unique_label	5	0;1;10;11;12;13;14;15;16;17;2;4;5;6;7;8	ATAC gene activity; log1p(10000-normalized counts)	wilcoxon; BH per group; all eligible genes; no score/p/LFC prefilter	MM_ATAC_regulatory4_gene_activity_20261028_v1	/home/data/user/pssun/data/seekgene_blood/results/AML_MM_Supplementary_File1_gene_activity_20261028_v1/runs/MM_ATAC_regulatory4/all_groupings_top20_markers.csv	219
20	ENSG00000074416	31.797462	2.3549628	7.017619653019255e-222	6.879723426837427e-219	ENSG00000074416	MGLL	MM	MM_ATAC_regulatory4	paired_RNA_cluster	5	5	Erythroid progenitor	unique_label	5	0;1;10;11;12;13;14;15;16;17;2;4;5;6;7;8	ATAC gene activity; log1p(10000-normalized counts)	wilcoxon; BH per group; all eligible genes; no score/p/LFC prefilter	MM_ATAC_regulatory4_gene_activity_20261028_v1	/home/data/user/pssun/data/seekgene_blood/results/AML_MM_Supplementary_File1_gene_activity_20261028_v1/runs/MM_ATAC_regulatory4/all_groupings_top20_markers.csv	220
1	ENSG00000140090	33.823124	2.7699976	9.018203855582377e-251	1.7681992299640367e-246	ENSG00000140090	SLC24A4	MM	MM_ATAC_regulatory4	paired_RNA_cluster	6	6	FCGR3A monocyte/DC-like	unique_label	6	1;17;2;4;5;8;9	ATAC gene activity; log1p(10000-normalized counts)	wilcoxon; BH per group; all eligible genes; no score/p/LFC prefilter	MM_ATAC_regulatory4_gene_activity_20261028_v1	/home/data/user/pssun/data/seekgene_blood/results/AML_MM_Supplementary_File1_gene_activity_20261028_v1/runs/MM_ATAC_regulatory4/all_groupings_top20_markers.csv	221
2	ENSG00000254087	33.65127	2.0633702	2.987219617233128e-248	2.928520751754497e-244	ENSG00000254087	LYN	MM	MM_ATAC_regulatory4	paired_RNA_cluster	6	6	FCGR3A monocyte/DC-like	unique_label	6	1;17;2;4;5;8;9	ATAC gene activity; log1p(10000-normalized counts)	wilcoxon; BH per group; all eligible genes; no score/p/LFC prefilter	MM_ATAC_regulatory4_gene_activity_20261028_v1	/home/data/user/pssun/data/seekgene_blood/results/AML_MM_Supplementary_File1_gene_activity_20261028_v1/runs/MM_ATAC_regulatory4/all_groupings_top20_markers.csv	222
3	ENSG00000007237	31.682226	2.2086256	2.730434360062991e-220	1.784520883258502e-216	ENSG00000007237	GAS7	MM	MM_ATAC_regulatory4	paired_RNA_cluster	6	6	FCGR3A monocyte/DC-like	unique_label	6	1;17;2;4;5;8;9	ATAC gene activity; log1p(10000-normalized counts)	wilcoxon; BH per group; all eligible genes; no score/p/LFC prefilter	MM_ATAC_regulatory4_gene_activity_20261028_v1	/home/data/user/pssun/data/seekgene_blood/results/AML_MM_Supplementary_File1_gene_activity_20261028_v1/runs/MM_ATAC_regulatory4/all_groupings_top20_markers.csv	223
4	ENSG00000148737	30.958574	2.5310361	1.9478538848569443e-210	9.547892780097527e-207	ENSG00000148737	TCF7L2	MM	MM_ATAC_regulatory4	paired_RNA_cluster	6	6	FCGR3A monocyte/DC-like	unique_label	6	1;17;2;4;5;8;9	ATAC gene activity; log1p(10000-normalized counts)	wilcoxon; BH per group; all eligible genes; no score/p/LFC prefilter	MM_ATAC_regulatory4_gene_activity_20261028_v1	/home/data/user/pssun/data/seekgene_blood/results/AML_MM_Supplementary_File1_gene_activity_20261028_v1/runs/MM_ATAC_regulatory4/all_groupings_top20_markers.csv	224
5	ENSG00000196730	29.472603	2.4707556	6.463462505208468e-191	2.534582186792449e-187	ENSG00000196730	DAPK1	MM	MM_ATAC_regulatory4	paired_RNA_cluster	6	6	FCGR3A monocyte/DC-like	unique_label	6	1;17;2;4;5;8;9	ATAC gene activity; log1p(10000-normalized counts)	wilcoxon; BH per group; all eligible genes; no score/p/LFC prefilter	MM_ATAC_regulatory4_gene_activity_20261028_v1	/home/data/user/pssun/data/seekgene_blood/results/AML_MM_Supplementary_File1_gene_activity_20261028_v1/runs/MM_ATAC_regulatory4/all_groupings_top20_markers.csv	225
6	ENSG00000101336	29.34219	2.9835374	3.0057915218777637e-189	9.822425728242885e-186	ENSG00000101336	HCK	MM	MM_ATAC_regulatory4	paired_RNA_cluster	6	6	FCGR3A monocyte/DC-like	unique_label	6	1;17;2;4;5;8;9	ATAC gene activity; log1p(10000-normalized counts)	wilcoxon; BH per group; all eligible genes; no score/p/LFC prefilter	MM_ATAC_regulatory4_gene_activity_20261028_v1	/home/data/user/pssun/data/seekgene_blood/results/AML_MM_Supplementary_File1_gene_activity_20261028_v1/runs/MM_ATAC_regulatory4/all_groupings_top20_markers.csv	226
7	ENSG00000164808	28.538506	1.8408729	3.901263604378721e-179	1.0927439355864798e-175	ENSG00000164808	SPIDR	MM	MM_ATAC_regulatory4	paired_RNA_cluster	6	6	FCGR3A monocyte/DC-like	unique_label	6	1;17;2;4;5;8;9	ATAC gene activity; log1p(10000-normalized counts)	wilcoxon; BH per group; all eligible genes; no score/p/LFC prefilter	MM_ATAC_regulatory4_gene_activity_20261028_v1	/home/data/user/pssun/data/seekgene_blood/results/AML_MM_Supplementary_File1_gene_activity_20261028_v1/runs/MM_ATAC_regulatory4/all_groupings_top20_markers.csv	227
8	ENSG00000168461	28.122507	2.3443441	5.1990413798559e-174	1.2742200541854329e-170	ENSG00000168461	RAB31	MM	MM_ATAC_regulatory4	paired_RNA_cluster	6	6	FCGR3A monocyte/DC-like	unique_label	6	1;17;2;4;5;8;9	ATAC gene activity; log1p(10000-normalized counts)	wilcoxon; BH per group; all eligible genes; no score/p/LFC prefilter	MM_ATAC_regulatory4_gene_activity_20261028_v1	/home/data/user/pssun/data/seekgene_blood/results/AML_MM_Supplementary_File1_gene_activity_20261028_v1/runs/MM_ATAC_regulatory4/all_groupings_top20_markers.csv	228
9	ENSG00000103489	28.060734	1.7639269	2.9547647486208942e-173	6.437119158467764e-170	ENSG00000103489	XYLT1	MM	MM_ATAC_regulatory4	paired_RNA_cluster	6	6	FCGR3A monocyte/DC-like	unique_label	6	1;17;2;4;5;8;9	ATAC gene activity; log1p(10000-normalized counts)	wilcoxon; BH per group; all eligible genes; no score/p/LFC prefilter	MM_ATAC_regulatory4_gene_activity_20261028_v1	/home/data/user/pssun/data/seekgene_blood/results/AML_MM_Supplementary_File1_gene_activity_20261028_v1/runs/MM_ATAC_regulatory4/all_groupings_top20_markers.csv	229
10	ENSG00000115970	27.35519	1.7386281	9.367980198370586e-165	1.836779877494521e-161	ENSG00000115970	THADA	MM	MM_ATAC_regulatory4	paired_RNA_cluster	6	6	FCGR3A monocyte/DC-like	unique_label	6	1;17;2;4;5;8;9	ATAC gene activity; log1p(10000-normalized counts)	wilcoxon; BH per group; all eligible genes; no score/p/LFC prefilter	MM_ATAC_regulatory4_gene_activity_20261028_v1	/home/data/user/pssun/data/seekgene_blood/results/AML_MM_Supplementary_File1_gene_activity_20261028_v1/runs/MM_ATAC_regulatory4/all_groupings_top20_markers.csv	230
11	ENSG00000196498	26.994518	1.4700973	1.714013503522767e-160	3.0551511603246265e-157	ENSG00000196498	NCOR2	MM	MM_ATAC_regulatory4	paired_RNA_cluster	6	6	FCGR3A monocyte/DC-like	unique_label	6	1;17;2;4;5;8;9	ATAC gene activity; log1p(10000-normalized counts)	wilcoxon; BH per group; all eligible genes; no score/p/LFC prefilter	MM_ATAC_regulatory4_gene_activity_20261028_v1	/home/data/user/pssun/data/seekgene_blood/results/AML_MM_Supplementary_File1_gene_activity_20261028_v1/runs/MM_ATAC_regulatory4/all_groupings_top20_markers.csv	231
12	ENSG00000035862	26.391396	2.090689	1.7201079122743455e-153	2.8105129863302575e-150	ENSG00000035862	TIMP2	MM	MM_ATAC_regulatory4	paired_RNA_cluster	6	6	FCGR3A monocyte/DC-like	unique_label	6	1;17;2;4;5;8;9	ATAC gene activity; log1p(10000-normalized counts)	wilcoxon; BH per group; all eligible genes; no score/p/LFC prefilter	MM_ATAC_regulatory4_gene_activity_20261028_v1	/home/data/user/pssun/data/seekgene_blood/results/AML_MM_Supplementary_File1_gene_activity_20261028_v1/runs/MM_ATAC_regulatory4/all_groupings_top20_markers.csv	232
13	ENSG00000167703	26.239555	1.8950181	9.405695905001455e-152	1.418595996995104e-148	ENSG00000167703	SLC43A2	MM	MM_ATAC_regulatory4	paired_RNA_cluster	6	6	FCGR3A monocyte/DC-like	unique_label	6	1;17;2;4;5;8;9	ATAC gene activity; log1p(10000-normalized counts)	wilcoxon; BH per group; all eligible genes; no score/p/LFC prefilter	MM_ATAC_regulatory4_gene_activity_20261028_v1	/home/data/user/pssun/data/seekgene_blood/results/AML_MM_Supplementary_File1_gene_activity_20261028_v1/runs/MM_ATAC_regulatory4/all_groupings_top20_markers.csv	233
14	ENSG00000171051	25.902395	2.9411685	6.258470900630905e-148	8.764988496333583e-145	ENSG00000171051	FPR1	MM	MM_ATAC_regulatory4	paired_RNA_cluster	6	6	FCGR3A monocyte/DC-like	unique_label	6	1;17;2;4;5;8;9	ATAC gene activity; log1p(10000-normalized counts)	wilcoxon; BH per group; all eligible genes; no score/p/LFC prefilter	MM_ATAC_regulatory4_gene_activity_20261028_v1	/home/data/user/pssun/data/seekgene_blood/results/AML_MM_Supplementary_File1_gene_activity_20261028_v1/runs/MM_ATAC_regulatory4/all_groupings_top20_markers.csv	234
15	ENSG00000104093	25.893597	2.466651	7.862998205290986e-148	1.0277987054076024e-144	ENSG00000104093	DMXL2	MM	MM_ATAC_regulatory4	paired_RNA_cluster	6	6	FCGR3A monocyte/DC-like	unique_label	6	1;17;2;4;5;8;9	ATAC gene activity; log1p(10000-normalized counts)	wilcoxon; BH per group; all eligible genes; no score/p/LFC prefilter	MM_ATAC_regulatory4_gene_activity_20261028_v1	/home/data/user/pssun/data/seekgene_blood/results/AML_MM_Supplementary_File1_gene_activity_20261028_v1/runs/MM_ATAC_regulatory4/all_groupings_top20_markers.csv	235
16	ENSG00000148411	25.84389	2.3660476	2.8501243890713046e-147	3.492649306032567e-144	ENSG00000148411	NACC2	MM	MM_ATAC_regulatory4	paired_RNA_cluster	6	6	FCGR3A monocyte/DC-like	unique_label	6	1;17;2;4;5;8;9	ATAC gene activity; log1p(10000-normalized counts)	wilcoxon; BH per group; all eligible genes; no score/p/LFC prefilter	MM_ATAC_regulatory4_gene_activity_20261028_v1	/home/data/user/pssun/data/seekgene_blood/results/AML_MM_Supplementary_File1_gene_activity_20261028_v1/runs/MM_ATAC_regulatory4/all_groupings_top20_markers.csv	236
17	ENSG00000107736	25.176907	1.2207556	7.173033181199264e-140	8.273038916692586e-137	ENSG00000107736	CDH23	MM	MM_ATAC_regulatory4	paired_RNA_cluster	6	6	FCGR3A monocyte/DC-like	unique_label	6	1;17;2;4;5;8;9	ATAC gene activity; log1p(10000-normalized counts)	wilcoxon; BH per group; all eligible genes; no score/p/LFC prefilter	MM_ATAC_regulatory4_gene_activity_20261028_v1	/home/data/user/pssun/data/seekgene_blood/results/AML_MM_Supplementary_File1_gene_activity_20261028_v1/runs/MM_ATAC_regulatory4/all_groupings_top20_markers.csv	237
18	ENSG00000136295	25.123194	1.9480448	2.7752081974992992e-139	3.022972618242709e-136	ENSG00000136295	TTYH3	MM	MM_ATAC_regulatory4	paired_RNA_cluster	6	6	FCGR3A monocyte/DC-like	unique_label	6	1;17;2;4;5;8;9	ATAC gene activity; log1p(10000-normalized counts)	wilcoxon; BH per group; all eligible genes; no score/p/LFC prefilter	MM_ATAC_regulatory4_gene_activity_20261028_v1	/home/data/user/pssun/data/seekgene_blood/results/AML_MM_Supplementary_File1_gene_activity_20261028_v1/runs/MM_ATAC_regulatory4/all_groupings_top20_markers.csv	238
19	ENSG00000108175	25.094858	1.4284191	5.659453465662364e-139	5.840258110591683e-136	ENSG00000108175	ZMIZ1	MM	MM_ATAC_regulatory4	paired_RNA_cluster	6	6	FCGR3A monocyte/DC-like	unique_label	6	1;17;2;4;5;8;9	ATAC gene activity; log1p(10000-normalized counts)	wilcoxon; BH per group; all eligible genes; no score/p/LFC prefilter	MM_ATAC_regulatory4_gene_activity_20261028_v1	/home/data/user/pssun/data/seekgene_blood/results/AML_MM_Supplementary_File1_gene_activity_20261028_v1/runs/MM_ATAC_regulatory4/all_groupings_top20_markers.csv	239
20	ENSG00000160293	25.014404	1.6852199	4.2617504097044323e-138	4.178007014153741e-135	ENSG00000160293	VAV2	MM	MM_ATAC_regulatory4	paired_RNA_cluster	6	6	FCGR3A monocyte/DC-like	unique_label	6	1;17;2;4;5;8;9	ATAC gene activity; log1p(10000-normalized counts)	wilcoxon; BH per group; all eligible genes; no score/p/LFC prefilter	MM_ATAC_regulatory4_gene_activity_20261028_v1	/home/data/user/pssun/data/seekgene_blood/results/AML_MM_Supplementary_File1_gene_activity_20261028_v1/runs/MM_ATAC_regulatory4/all_groupings_top20_markers.csv	240
1	ENSG00000120278	23.320614	2.567639	2.7394270221602874e-120	5.371194562349676e-116	ENSG00000120278	PLEKHG1	MM	MM_ATAC_regulatory4	paired_RNA_cluster	7	7	B cell	unique_label	7	14;15;16;17;18;2;3;4;5;6;7	ATAC gene activity; log1p(10000-normalized counts)	wilcoxon; BH per group; all eligible genes; no score/p/LFC prefilter	MM_ATAC_regulatory4_gene_activity_20261028_v1	/home/data/user/pssun/data/seekgene_blood/results/AML_MM_Supplementary_File1_gene_activity_20261028_v1/runs/MM_ATAC_regulatory4/all_groupings_top20_markers.csv	241
2	ENSG00000164330	22.547754	2.299912	1.4127246261320645e-112	1.3849645872285695e-108	ENSG00000164330	EBF1	MM	MM_ATAC_regulatory4	paired_RNA_cluster	7	7	B cell	unique_label	7	14;15;16;17;18;2;3;4;5;6;7	ATAC gene activity; log1p(10000-normalized counts)	wilcoxon; BH per group; all eligible genes; no score/p/LFC prefilter	MM_ATAC_regulatory4_gene_activity_20261028_v1	/home/data/user/pssun/data/seekgene_blood/results/AML_MM_Supplementary_File1_gene_activity_20261028_v1/runs/MM_ATAC_regulatory4/all_groupings_top20_markers.csv	242
3	ENSG00000136573	22.037146	2.7388372	1.2688895822863569e-107	8.293039346629532e-104	ENSG00000136573	BLK	MM	MM_ATAC_regulatory4	paired_RNA_cluster	7	7	B cell	unique_label	7	14;15;16;17;18;2;3;4;5;6;7	ATAC gene activity; log1p(10000-normalized counts)	wilcoxon; BH per group; all eligible genes; no score/p/LFC prefilter	MM_ATAC_regulatory4_gene_activity_20261028_v1	/home/data/user/pssun/data/seekgene_blood/results/AML_MM_Supplementary_File1_gene_activity_20261028_v1/runs/MM_ATAC_regulatory4/all_groupings_top20_markers.csv	243
4	ENSG00000196092	17.448494	1.5257335	3.5343279852215406e-68	1.154959480103979e-64	ENSG00000196092	PAX5	MM	MM_ATAC_regulatory4	paired_RNA_cluster	7	7	B cell	unique_label	7	14;15;16;17;18;2;3;4;5;6;7	ATAC gene activity; log1p(10000-normalized counts)	wilcoxon; BH per group; all eligible genes; no score/p/LFC prefilter	MM_ATAC_regulatory4_gene_activity_20261028_v1	/home/data/user/pssun/data/seekgene_blood/results/AML_MM_Supplementary_File1_gene_activity_20261028_v1/runs/MM_ATAC_regulatory4/all_groupings_top20_markers.csv	244
5	ENSG00000019582	17.203726	1.6704178	2.489930082223398e-66	6.974294160307737e-63	ENSG00000019582	CD74	MM	MM_ATAC_regulatory4	paired_RNA_cluster	7	7	B cell	unique_label	7	14;15;16;17;18;2;3;4;5;6;7	ATAC gene activity; log1p(10000-normalized counts)	wilcoxon; BH per group; all eligible genes; no score/p/LFC prefilter	MM_ATAC_regulatory4_gene_activity_20261028_v1	/home/data/user/pssun/data/seekgene_blood/results/AML_MM_Supplementary_File1_gene_activity_20261028_v1/runs/MM_ATAC_regulatory4/all_groupings_top20_markers.csv	245
6	ENSG00000111962	17.008022	1.5099214	7.161473985778414e-65	1.755187755489467e-61	ENSG00000111962	UST	MM	MM_ATAC_regulatory4	paired_RNA_cluster	7	7	B cell	unique_label	7	14;15;16;17;18;2;3;4;5;6;7	ATAC gene activity; log1p(10000-normalized counts)	wilcoxon; BH per group; all eligible genes; no score/p/LFC prefilter	MM_ATAC_regulatory4_gene_activity_20261028_v1	/home/data/user/pssun/data/seekgene_blood/results/AML_MM_Supplementary_File1_gene_activity_20261028_v1/runs/MM_ATAC_regulatory4/all_groupings_top20_markers.csv	246
7	ENSG00000197943	16.421919	1.185806	1.3328433119127108e-60	2.9036732018525024e-57	ENSG00000197943	PLCG2	MM	MM_ATAC_regulatory4	paired_RNA_cluster	7	7	B cell	unique_label	7	14;15;16;17;18;2;3;4;5;6;7	ATAC gene activity; log1p(10000-normalized counts)	wilcoxon; BH per group; all eligible genes; no score/p/LFC prefilter	MM_ATAC_regulatory4_gene_activity_20261028_v1	/home/data/user/pssun/data/seekgene_blood/results/AML_MM_Supplementary_File1_gene_activity_20261028_v1/runs/MM_ATAC_regulatory4/all_groupings_top20_markers.csv	247
8	ENSG00000131408	15.327095	1.19662	5.040284429056414e-53	9.88248568005091e-50	ENSG00000131408	NR1H2	MM	MM_ATAC_regulatory4	paired_RNA_cluster	7	7	B cell	unique_label	7	14;15;16;17;18;2;3;4;5;6;7	ATAC gene activity; log1p(10000-normalized counts)	wilcoxon; BH per group; all eligible genes; no score/p/LFC prefilter	MM_ATAC_regulatory4_gene_activity_20261028_v1	/home/data/user/pssun/data/seekgene_blood/results/AML_MM_Supplementary_File1_gene_activity_20261028_v1/runs/MM_ATAC_regulatory4/all_groupings_top20_markers.csv	248
9	ENSG00000112486	14.970827	2.8614504	1.1389618434139252e-50	1.7178172972166795e-47	ENSG00000112486	CCR6	MM	MM_ATAC_regulatory4	paired_RNA_cluster	7	7	B cell	unique_label	7	14;15;16;17;18;2;3;4;5;6;7	ATAC gene activity; log1p(10000-normalized counts)	wilcoxon; BH per group; all eligible genes; no score/p/LFC prefilter	MM_ATAC_regulatory4_gene_activity_20261028_v1	/home/data/user/pssun/data/seekgene_blood/results/AML_MM_Supplementary_File1_gene_activity_20261028_v1/runs/MM_ATAC_regulatory4/all_groupings_top20_markers.csv	249
10	ENSG00000179583	14.227393	1.446783	6.1948444098812565e-46	8.675879596038699e-43	ENSG00000179583	CIITA	MM	MM_ATAC_regulatory4	paired_RNA_cluster	7	7	B cell	unique_label	7	14;15;16;17;18;2;3;4;5;6;7	ATAC gene activity; log1p(10000-normalized counts)	wilcoxon; BH per group; all eligible genes; no score/p/LFC prefilter	MM_ATAC_regulatory4_gene_activity_20261028_v1	/home/data/user/pssun/data/seekgene_blood/results/AML_MM_Supplementary_File1_gene_activity_20261028_v1/runs/MM_ATAC_regulatory4/all_groupings_top20_markers.csv	250
11	ENSG00000012124	13.647805	2.5165799	2.080512557312587e-42	2.7195073140818595e-39	ENSG00000012124	CD22	MM	MM_ATAC_regulatory4	paired_RNA_cluster	7	7	B cell	unique_label	7	14;15;16;17;18;2;3;4;5;6;7	ATAC gene activity; log1p(10000-normalized counts)	wilcoxon; BH per group; all eligible genes; no score/p/LFC prefilter	MM_ATAC_regulatory4_gene_activity_20261028_v1	/home/data/user/pssun/data/seekgene_blood/results/AML_MM_Supplementary_File1_gene_activity_20261028_v1/runs/MM_ATAC_regulatory4/all_groupings_top20_markers.csv	251
12	ENSG00000133789	13.516178	1.716454	1.2553024730662144e-41	1.5382947243380791e-38	ENSG00000133789	SWAP70	MM	MM_ATAC_regulatory4	paired_RNA_cluster	7	7	B cell	unique_label	7	14;15;16;17;18;2;3;4;5;6;7	ATAC gene activity; log1p(10000-normalized counts)	wilcoxon; BH per group; all eligible genes; no score/p/LFC prefilter	MM_ATAC_regulatory4_gene_activity_20261028_v1	/home/data/user/pssun/data/seekgene_blood/results/AML_MM_Supplementary_File1_gene_activity_20261028_v1/runs/MM_ATAC_regulatory4/all_groupings_top20_markers.csv	252
13	ENSG00000150347	13.430982	1.0279413	3.980987153366173e-41	4.5914832421206207e-38	ENSG00000150347	ARID5B	MM	MM_ATAC_regulatory4	paired_RNA_cluster	7	7	B cell	unique_label	7	14;15;16;17;18;2;3;4;5;6;7	ATAC gene activity; log1p(10000-normalized counts)	wilcoxon; BH per group; all eligible genes; no score/p/LFC prefilter	MM_ATAC_regulatory4_gene_activity_20261028_v1	/home/data/user/pssun/data/seekgene_blood/results/AML_MM_Supplementary_File1_gene_activity_20261028_v1/runs/MM_ATAC_regulatory4/all_groupings_top20_markers.csv	253
14	ENSG00000172530	13.064821	0.9495048	5.2307192500397525e-39	5.397826965027865e-36	ENSG00000172530	BANP	MM	MM_ATAC_regulatory4	paired_RNA_cluster	7	7	B cell	unique_label	7	14;15;16;17;18;2;3;4;5;6;7	ATAC gene activity; log1p(10000-normalized counts)	wilcoxon; BH per group; all eligible genes; no score/p/LFC prefilter	MM_ATAC_regulatory4_gene_activity_20261028_v1	/home/data/user/pssun/data/seekgene_blood/results/AML_MM_Supplementary_File1_gene_activity_20261028_v1/runs/MM_ATAC_regulatory4/all_groupings_top20_markers.csv	254
15	ENSG00000152127	12.994959	0.94670975	1.3067799159478607e-38	1.2811016905994853e-35	ENSG00000152127	MGAT5	MM	MM_ATAC_regulatory4	paired_RNA_cluster	7	7	B cell	unique_label	7	14;15;16;17;18;2;3;4;5;6;7	ATAC gene activity; log1p(10000-normalized counts)	wilcoxon; BH per group; all eligible genes; no score/p/LFC prefilter	MM_ATAC_regulatory4_gene_activity_20261028_v1	/home/data/user/pssun/data/seekgene_blood/results/AML_MM_Supplementary_File1_gene_activity_20261028_v1/runs/MM_ATAC_regulatory4/all_groupings_top20_markers.csv	255
16	ENSG00000196781	12.983068	1.4657869	1.5264071650006344e-38	1.425155489722259e-35	ENSG00000196781	TLE1	MM	MM_ATAC_regulatory4	paired_RNA_cluster	7	7	B cell	unique_label	7	14;15;16;17;18;2;3;4;5;6;7	ATAC gene activity; log1p(10000-normalized counts)	wilcoxon; BH per group; all eligible genes; no score/p/LFC prefilter	MM_ATAC_regulatory4_gene_activity_20261028_v1	/home/data/user/pssun/data/seekgene_blood/results/AML_MM_Supplementary_File1_gene_activity_20261028_v1/runs/MM_ATAC_regulatory4/all_groupings_top20_markers.csv	256
17	ENSG00000168916	12.642754	1.492129	1.2268027481329055e-36	1.0933600673928126e-33	ENSG00000168916	ZNF608	MM	MM_ATAC_regulatory4	paired_RNA_cluster	7	7	B cell	unique_label	7	14;15;16;17;18;2;3;4;5;6;7	ATAC gene activity; log1p(10000-normalized counts)	wilcoxon; BH per group; all eligible genes; no score/p/LFC prefilter	MM_ATAC_regulatory4_gene_activity_20261028_v1	/home/data/user/pssun/data/seekgene_blood/results/AML_MM_Supplementary_File1_gene_activity_20261028_v1/runs/MM_ATAC_regulatory4/all_groupings_top20_markers.csv	257
18	ENSG00000131398	12.513318	1.7068495	6.31311923204018e-36	5.3817969035918184e-33	ENSG00000131398	KCNC3	MM	MM_ATAC_regulatory4	paired_RNA_cluster	7	7	B cell	unique_label	7	14;15;16;17;18;2;3;4;5;6;7	ATAC gene activity; log1p(10000-normalized counts)	wilcoxon; BH per group; all eligible genes; no score/p/LFC prefilter	MM_ATAC_regulatory4_gene_activity_20261028_v1	/home/data/user/pssun/data/seekgene_blood/results/AML_MM_Supplementary_File1_gene_activity_20261028_v1/runs/MM_ATAC_regulatory4/all_groupings_top20_markers.csv	258
19	ENSG00000112182	12.36074	0.9843939	4.2621633785231876e-35	3.447083366772734e-32	ENSG00000112182	BACH2	MM	MM_ATAC_regulatory4	paired_RNA_cluster	7	7	B cell	unique_label	7	14;15;16;17;18;2;3;4;5;6;7	ATAC gene activity; log1p(10000-normalized counts)	wilcoxon; BH per group; all eligible genes; no score/p/LFC prefilter	MM_ATAC_regulatory4_gene_activity_20261028_v1	/home/data/user/pssun/data/seekgene_blood/results/AML_MM_Supplementary_File1_gene_activity_20261028_v1/runs/MM_ATAC_regulatory4/all_groupings_top20_markers.csv	259
20	ENSG00000105738	12.131038	0.90424854	7.232729434799272e-34	5.25230096400405e-31	ENSG00000105738	SIPA1L3	MM	MM_ATAC_regulatory4	paired_RNA_cluster	7	7	B cell	unique_label	7	14;15;16;17;18;2;3;4;5;6;7	ATAC gene activity; log1p(10000-normalized counts)	wilcoxon; BH per group; all eligible genes; no score/p/LFC prefilter	MM_ATAC_regulatory4_gene_activity_20261028_v1	/home/data/user/pssun/data/seekgene_blood/results/AML_MM_Supplementary_File1_gene_activity_20261028_v1/runs/MM_ATAC_regulatory4/all_groupings_top20_markers.csv	260
1	ENSG00000259040	19.847803	1.7859677	1.1512610594615634e-87	2.2572775592862873e-83	ENSG00000259040	BLOC1S5-TXNDC5	MM	MM_ATAC_regulatory4	paired_RNA_cluster	8	8	Plasma-cell states	unique_label	8	0;1;10;13;15;17;2;3;5	ATAC gene activity; log1p(10000-normalized counts)	wilcoxon; BH per group; all eligible genes; no score/p/LFC prefilter	MM_ATAC_regulatory4_gene_activity_20261028_v1	/home/data/user/pssun/data/seekgene_blood/results/AML_MM_Supplementary_File1_gene_activity_20261028_v1/runs/MM_ATAC_regulatory4/all_groupings_top20_markers.csv	261
2	ENSG00000239264	19.606789	1.9247922	1.3531129598119715e-85	1.3265242901516663e-81	ENSG00000239264	TXNDC5	MM	MM_ATAC_regulatory4	paired_RNA_cluster	8	8	Plasma-cell states	unique_label	8	0;1;10;13;15;17;2;3;5	ATAC gene activity; log1p(10000-normalized counts)	wilcoxon; BH per group; all eligible genes; no score/p/LFC prefilter	MM_ATAC_regulatory4_gene_activity_20261028_v1	/home/data/user/pssun/data/seekgene_blood/results/AML_MM_Supplementary_File1_gene_activity_20261028_v1/runs/MM_ATAC_regulatory4/all_groupings_top20_markers.csv	262
3	ENSG00000110777	17.94219	1.6387644	5.523503999347777e-72	3.6099780971737287e-68	ENSG00000110777	POU2AF1	MM	MM_ATAC_regulatory4	paired_RNA_cluster	8	8	Plasma-cell states	unique_label	8	0;1;10;13;15;17;2;3;5	ATAC gene activity; log1p(10000-normalized counts)	wilcoxon; BH per group; all eligible genes; no score/p/LFC prefilter	MM_ATAC_regulatory4_gene_activity_20261028_v1	/home/data/user/pssun/data/seekgene_blood/results/AML_MM_Supplementary_File1_gene_activity_20261028_v1/runs/MM_ATAC_regulatory4/all_groupings_top20_markers.csv	263
4	ENSG00000153162	16.776743	1.6488323	3.611018982387913e-63	1.7700312296919951e-59	ENSG00000153162	BMP6	MM	MM_ATAC_regulatory4	paired_RNA_cluster	8	8	Plasma-cell states	unique_label	8	0;1;10;13;15;17;2;3;5	ATAC gene activity; log1p(10000-normalized counts)	wilcoxon; BH per group; all eligible genes; no score/p/LFC prefilter	MM_ATAC_regulatory4_gene_activity_20261028_v1	/home/data/user/pssun/data/seekgene_blood/results/AML_MM_Supplementary_File1_gene_activity_20261028_v1/runs/MM_ATAC_regulatory4/all_groupings_top20_markers.csv	264
5	ENSG00000138738	16.466236	1.6188529	6.413961397808886e-61	2.5151708225367767e-57	ENSG00000138738	PRDM5	MM	MM_ATAC_regulatory4	paired_RNA_cluster	8	8	Plasma-cell states	unique_label	8	0;1;10;13;15;17;2;3;5	ATAC gene activity; log1p(10000-normalized counts)	wilcoxon; BH per group; all eligible genes; no score/p/LFC prefilter	MM_ATAC_regulatory4_gene_activity_20261028_v1	/home/data/user/pssun/data/seekgene_blood/results/AML_MM_Supplementary_File1_gene_activity_20261028_v1/runs/MM_ATAC_regulatory4/all_groupings_top20_markers.csv	265
6	ENSG00000079691	16.37394	1.4212198	2.9358426512512495e-60	9.593844477180541e-57	ENSG00000079691	CARMIL1	MM	MM_ATAC_regulatory4	paired_RNA_cluster	8	8	Plasma-cell states	unique_label	8	0;1;10;13;15;17;2;3;5	ATAC gene activity; log1p(10000-normalized counts)	wilcoxon; BH per group; all eligible genes; no score/p/LFC prefilter	MM_ATAC_regulatory4_gene_activity_20261028_v1	/home/data/user/pssun/data/seekgene_blood/results/AML_MM_Supplementary_File1_gene_activity_20261028_v1/runs/MM_ATAC_regulatory4/all_groupings_top20_markers.csv	266
7	ENSG00000112679	16.004137	1.3803846	1.1956088898931384e-57	3.3489005005906806e-54	ENSG00000112679	DUSP22	MM	MM_ATAC_regulatory4	paired_RNA_cluster	8	8	Plasma-cell states	unique_label	8	0;1;10;13;15;17;2;3;5	ATAC gene activity; log1p(10000-normalized counts)	wilcoxon; BH per group; all eligible genes; no score/p/LFC prefilter	MM_ATAC_regulatory4_gene_activity_20261028_v1	/home/data/user/pssun/data/seekgene_blood/results/AML_MM_Supplementary_File1_gene_activity_20261028_v1/runs/MM_ATAC_regulatory4/all_groupings_top20_markers.csv	267
8	ENSG00000171791	15.810392	1.2020113	2.6381952923956975e-56	6.465886887250305e-53	ENSG00000171791	BCL2	MM	MM_ATAC_regulatory4	paired_RNA_cluster	8	8	Plasma-cell states	unique_label	8	0;1;10;13;15;17;2;3;5	ATAC gene activity; log1p(10000-normalized counts)	wilcoxon; BH per group; all eligible genes; no score/p/LFC prefilter	MM_ATAC_regulatory4_gene_activity_20261028_v1	/home/data/user/pssun/data/seekgene_blood/results/AML_MM_Supplementary_File1_gene_activity_20261028_v1/runs/MM_ATAC_regulatory4/all_groupings_top20_markers.csv	268
9	ENSG00000109458	15.632649	1.4267645	4.362780109536351e-55	9.504558845297692e-52	ENSG00000109458	GAB1	MM	MM_ATAC_regulatory4	paired_RNA_cluster	8	8	Plasma-cell states	unique_label	8	0;1;10;13;15;17;2;3;5	ATAC gene activity; log1p(10000-normalized counts)	wilcoxon; BH per group; all eligible genes; no score/p/LFC prefilter	MM_ATAC_regulatory4_gene_activity_20261028_v1	/home/data/user/pssun/data/seekgene_blood/results/AML_MM_Supplementary_File1_gene_activity_20261028_v1/runs/MM_ATAC_regulatory4/all_groupings_top20_markers.csv	269
10	ENSG00000123096	15.555585	1.4228809	1.4581683871216636e-54	2.859030756629446e-51	ENSG00000123096	SSPN	MM	MM_ATAC_regulatory4	paired_RNA_cluster	8	8	Plasma-cell states	unique_label	8	0;1;10;13;15;17;2;3;5	ATAC gene activity; log1p(10000-normalized counts)	wilcoxon; BH per group; all eligible genes; no score/p/LFC prefilter	MM_ATAC_regulatory4_gene_activity_20261028_v1	/home/data/user/pssun/data/seekgene_blood/results/AML_MM_Supplementary_File1_gene_activity_20261028_v1/runs/MM_ATAC_regulatory4/all_groupings_top20_markers.csv	270
11	ENSG00000156831	15.443292	1.3272239	8.371699308547034e-54	1.4922173485698338e-50	ENSG00000156831	NSMCE2	MM	MM_ATAC_regulatory4	paired_RNA_cluster	8	8	Plasma-cell states	unique_label	8	0;1;10;13;15;17;2;3;5	ATAC gene activity; log1p(10000-normalized counts)	wilcoxon; BH per group; all eligible genes; no score/p/LFC prefilter	MM_ATAC_regulatory4_gene_activity_20261028_v1	/home/data/user/pssun/data/seekgene_blood/results/AML_MM_Supplementary_File1_gene_activity_20261028_v1/runs/MM_ATAC_regulatory4/all_groupings_top20_markers.csv	271
12	ENSG00000101057	15.05381	1.4651943	3.2591265881777744e-51	5.325141251200135e-48	ENSG00000101057	MYBL2	MM	MM_ATAC_regulatory4	paired_RNA_cluster	8	8	Plasma-cell states	unique_label	8	0;1;10;13;15;17;2;3;5	ATAC gene activity; log1p(10000-normalized counts)	wilcoxon; BH per group; all eligible genes; no score/p/LFC prefilter	MM_ATAC_regulatory4_gene_activity_20261028_v1	/home/data/user/pssun/data/seekgene_blood/results/AML_MM_Supplementary_File1_gene_activity_20261028_v1/runs/MM_ATAC_regulatory4/all_groupings_top20_markers.csv	272
13	ENSG00000109436	15.026414	1.3742852	4.929819254633009e-51	7.4353050865838e-48	ENSG00000109436	TBC1D9	MM	MM_ATAC_regulatory4	paired_RNA_cluster	8	8	Plasma-cell states	unique_label	8	0;1;10;13;15;17;2;3;5	ATAC gene activity; log1p(10000-normalized counts)	wilcoxon; BH per group; all eligible genes; no score/p/LFC prefilter	MM_ATAC_regulatory4_gene_activity_20261028_v1	/home/data/user/pssun/data/seekgene_blood/results/AML_MM_Supplementary_File1_gene_activity_20261028_v1/runs/MM_ATAC_regulatory4/all_groupings_top20_markers.csv	273
14	ENSG00000154978	14.8982115	1.257958	3.385190233433446e-50	4.74095892192354e-47	ENSG00000154978	VOPP1	MM	MM_ATAC_regulatory4	paired_RNA_cluster	8	8	Plasma-cell states	unique_label	8	0;1;10;13;15;17;2;3;5	ATAC gene activity; log1p(10000-normalized counts)	wilcoxon; BH per group; all eligible genes; no score/p/LFC prefilter	MM_ATAC_regulatory4_gene_activity_20261028_v1	/home/data/user/pssun/data/seekgene_blood/results/AML_MM_Supplementary_File1_gene_activity_20261028_v1/runs/MM_ATAC_regulatory4/all_groupings_top20_markers.csv	274
15	ENSG00000169435	14.4788685	1.7026222	1.6478656399397088e-47	2.153980106819858e-44	ENSG00000169435	RASSF6	MM	MM_ATAC_regulatory4	paired_RNA_cluster	8	8	Plasma-cell states	unique_label	8	0;1;10;13;15;17;2;3;5	ATAC gene activity; log1p(10000-normalized counts)	wilcoxon; BH per group; all eligible genes; no score/p/LFC prefilter	MM_ATAC_regulatory4_gene_activity_20261028_v1	/home/data/user/pssun/data/seekgene_blood/results/AML_MM_Supplementary_File1_gene_activity_20261028_v1/runs/MM_ATAC_regulatory4/all_groupings_top20_markers.csv	275
16	ENSG00000074657	14.246375	1.4518983	4.721598116982807e-46	5.786023392480118e-43	ENSG00000074657	ZNF532	MM	MM_ATAC_regulatory4	paired_RNA_cluster	8	8	Plasma-cell states	unique_label	8	0;1;10;13;15;17;2;3;5	ATAC gene activity; log1p(10000-normalized counts)	wilcoxon; BH per group; all eligible genes; no score/p/LFC prefilter	MM_ATAC_regulatory4_gene_activity_20261028_v1	/home/data/user/pssun/data/seekgene_blood/results/AML_MM_Supplementary_File1_gene_activity_20261028_v1/runs/MM_ATAC_regulatory4/all_groupings_top20_markers.csv	276
17	ENSG00000133818	14.105156	1.3577393	3.530088488207057e-45	4.07143794048681e-42	ENSG00000133818	RRAS2	MM	MM_ATAC_regulatory4	paired_RNA_cluster	8	8	Plasma-cell states	unique_label	8	0;1;10;13;15;17;2;3;5	ATAC gene activity; log1p(10000-normalized counts)	wilcoxon; BH per group; all eligible genes; no score/p/LFC prefilter	MM_ATAC_regulatory4_gene_activity_20261028_v1	/home/data/user/pssun/data/seekgene_blood/results/AML_MM_Supplementary_File1_gene_activity_20261028_v1/runs/MM_ATAC_regulatory4/all_groupings_top20_markers.csv	277
18	ENSG00000168952	13.99916	1.3753045	1.5772496938822727e-44	1.7180630415527623e-41	ENSG00000168952	STXBP6	MM	MM_ATAC_regulatory4	paired_RNA_cluster	8	8	Plasma-cell states	unique_label	8	0;1;10;13;15;17;2;3;5	ATAC gene activity; log1p(10000-normalized counts)	wilcoxon; BH per group; all eligible genes; no score/p/LFC prefilter	MM_ATAC_regulatory4_gene_activity_20261028_v1	/home/data/user/pssun/data/seekgene_blood/results/AML_MM_Supplementary_File1_gene_activity_20261028_v1/runs/MM_ATAC_regulatory4/all_groupings_top20_markers.csv	278
19	ENSG00000149403	13.967343	1.2214803	2.466587364911116e-44	2.5453883402006447e-41	ENSG00000149403	GRIK4	MM	MM_ATAC_regulatory4	paired_RNA_cluster	8	8	Plasma-cell states	unique_label	8	0;1;10;13;15;17;2;3;5	ATAC gene activity; log1p(10000-normalized counts)	wilcoxon; BH per group; all eligible genes; no score/p/LFC prefilter	MM_ATAC_regulatory4_gene_activity_20261028_v1	/home/data/user/pssun/data/seekgene_blood/results/AML_MM_Supplementary_File1_gene_activity_20261028_v1/runs/MM_ATAC_regulatory4/all_groupings_top20_markers.csv	279
20	ENSG00000263961	13.80624	1.3199779	2.3371568781825828e-43	2.291231745526295e-40	ENSG00000263961	C1orf186	MM	MM_ATAC_regulatory4	paired_RNA_cluster	8	8	Plasma-cell states	unique_label	8	0;1;10;13;15;17;2;3;5	ATAC gene activity; log1p(10000-normalized counts)	wilcoxon; BH per group; all eligible genes; no score/p/LFC prefilter	MM_ATAC_regulatory4_gene_activity_20261028_v1	/home/data/user/pssun/data/seekgene_blood/results/AML_MM_Supplementary_File1_gene_activity_20261028_v1/runs/MM_ATAC_regulatory4/all_groupings_top20_markers.csv	280
1	ENSG00000168461	20.866299	1.8947818	1.0840867743958625e-96	2.1255689385579674e-92	ENSG00000168461	RAB31	MM	MM_ATAC_regulatory4	paired_RNA_cluster	9	9	Inflammatory monocyte/macrophage	unique_label	9	0;1;10;13;14;15;16;17;18;2;3;4;5;6;7;8;9	ATAC gene activity; log1p(10000-normalized counts)	wilcoxon; BH per group; all eligible genes; no score/p/LFC prefilter	MM_ATAC_regulatory4_gene_activity_20261028_v1	/home/data/user/pssun/data/seekgene_blood/results/AML_MM_Supplementary_File1_gene_activity_20261028_v1/runs/MM_ATAC_regulatory4/all_groupings_top20_markers.csv	281
2	ENSG00000007237	20.646002	1.760943	1.0604230164655984e-94	1.0395857041920493e-90	ENSG00000007237	GAS7	MM	MM_ATAC_regulatory4	paired_RNA_cluster	9	9	Inflammatory monocyte/macrophage	unique_label	9	0;1;10;13;14;15;16;17;18;2;3;4;5;6;7;8;9	ATAC gene activity; log1p(10000-normalized counts)	wilcoxon; BH per group; all eligible genes; no score/p/LFC prefilter	MM_ATAC_regulatory4_gene_activity_20261028_v1	/home/data/user/pssun/data/seekgene_blood/results/AML_MM_Supplementary_File1_gene_activity_20261028_v1/runs/MM_ATAC_regulatory4/all_groupings_top20_markers.csv	282
3	ENSG00000140090	19.603285	1.8145583	1.449586430011353e-85	9.474013711077532e-82	ENSG00000140090	SLC24A4	MM	MM_ATAC_regulatory4	paired_RNA_cluster	9	9	Inflammatory monocyte/macrophage	unique_label	9	0;1;10;13;14;15;16;17;18;2;3;4;5;6;7;8;9	ATAC gene activity; log1p(10000-normalized counts)	wilcoxon; BH per group; all eligible genes; no score/p/LFC prefilter	MM_ATAC_regulatory4_gene_activity_20261028_v1	/home/data/user/pssun/data/seekgene_blood/results/AML_MM_Supplementary_File1_gene_activity_20261028_v1/runs/MM_ATAC_regulatory4/all_groupings_top20_markers.csv	283
4	ENSG00000167703	19.426346	1.6180395	4.621062168865573e-84	2.2651291486236822e-80	ENSG00000167703	SLC43A2	MM	MM_ATAC_regulatory4	paired_RNA_cluster	9	9	Inflammatory monocyte/macrophage	unique_label	9	0;1;10;13;14;15;16;17;18;2;3;4;5;6;7;8;9	ATAC gene activity; log1p(10000-normalized counts)	wilcoxon; BH per group; all eligible genes; no score/p/LFC prefilter	MM_ATAC_regulatory4_gene_activity_20261028_v1	/home/data/user/pssun/data/seekgene_blood/results/AML_MM_Supplementary_File1_gene_activity_20261028_v1/runs/MM_ATAC_regulatory4/all_groupings_top20_markers.csv	284
5	ENSG00000035862	19.069054	1.6615391	4.564871639555306e-81	1.790068764735218e-77	ENSG00000035862	TIMP2	MM	MM_ATAC_regulatory4	paired_RNA_cluster	9	9	Inflammatory monocyte/macrophage	unique_label	9	0;1;10;13;14;15;16;17;18;2;3;4;5;6;7;8;9	ATAC gene activity; log1p(10000-normalized counts)	wilcoxon; BH per group; all eligible genes; no score/p/LFC prefilter	MM_ATAC_regulatory4_gene_activity_20261028_v1	/home/data/user/pssun/data/seekgene_blood/results/AML_MM_Supplementary_File1_gene_activity_20261028_v1/runs/MM_ATAC_regulatory4/all_groupings_top20_markers.csv	285
6	ENSG00000171051	18.982841	2.2653797	2.3645453966499743e-80	7.726940265352674e-77	ENSG00000171051	FPR1	MM	MM_ATAC_regulatory4	paired_RNA_cluster	9	9	Inflammatory monocyte/macrophage	unique_label	9	0;1;10;13;14;15;16;17;18;2;3;4;5;6;7;8;9	ATAC gene activity; log1p(10000-normalized counts)	wilcoxon; BH per group; all eligible genes; no score/p/LFC prefilter	MM_ATAC_regulatory4_gene_activity_20261028_v1	/home/data/user/pssun/data/seekgene_blood/results/AML_MM_Supplementary_File1_gene_activity_20261028_v1/runs/MM_ATAC_regulatory4/all_groupings_top20_markers.csv	286
7	ENSG00000140836	18.589998	1.6709318	3.871970731808254e-77	1.084539001979492e-73	ENSG00000140836	ZFHX3	MM	MM_ATAC_regulatory4	paired_RNA_cluster	9	9	Inflammatory monocyte/macrophage	unique_label	9	0;1;10;13;14;15;16;17;18;2;3;4;5;6;7;8;9	ATAC gene activity; log1p(10000-normalized counts)	wilcoxon; BH per group; all eligible genes; no score/p/LFC prefilter	MM_ATAC_regulatory4_gene_activity_20261028_v1	/home/data/user/pssun/data/seekgene_blood/results/AML_MM_Supplementary_File1_gene_activity_20261028_v1/runs/MM_ATAC_regulatory4/all_groupings_top20_markers.csv	287
8	ENSG00000182132	18.433775	1.6178324	7.03952757940406e-76	1.7253002156171925e-72	ENSG00000182132	KCNIP1	MM	MM_ATAC_regulatory4	paired_RNA_cluster	9	9	Inflammatory monocyte/macrophage	unique_label	9	0;1;10;13;14;15;16;17;18;2;3;4;5;6;7;8;9	ATAC gene activity; log1p(10000-normalized counts)	wilcoxon; BH per group; all eligible genes; no score/p/LFC prefilter	MM_ATAC_regulatory4_gene_activity_20261028_v1	/home/data/user/pssun/data/seekgene_blood/results/AML_MM_Supplementary_File1_gene_activity_20261028_v1/runs/MM_ATAC_regulatory4/all_groupings_top20_markers.csv	288
9	ENSG00000239605	18.412834	1.8281665	1.0365230978056118e-75	2.25812315318607e-72	ENSG00000239605	C2orf61	MM	MM_ATAC_regulatory4	paired_RNA_cluster	9	9	Inflammatory monocyte/macrophage	unique_label	9	0;1;10;13;14;15;16;17;18;2;3;4;5;6;7;8;9	ATAC gene activity; log1p(10000-normalized counts)	wilcoxon; BH per group; all eligible genes; no score/p/LFC prefilter	MM_ATAC_regulatory4_gene_activity_20261028_v1	/home/data/user/pssun/data/seekgene_blood/results/AML_MM_Supplementary_File1_gene_activity_20261028_v1/runs/MM_ATAC_regulatory4/all_groupings_top20_markers.csv	289
10	ENSG00000164808	18.050186	1.4210492	7.862478417084807e-73	1.5415961432378184e-69	ENSG00000164808	SPIDR	MM	MM_ATAC_regulatory4	paired_RNA_cluster	9	9	Inflammatory monocyte/macrophage	unique_label	9	0;1;10;13;14;15;16;17;18;2;3;4;5;6;7;8;9	ATAC gene activity; log1p(10000-normalized counts)	wilcoxon; BH per group; all eligible genes; no score/p/LFC prefilter	MM_ATAC_regulatory4_gene_activity_20261028_v1	/home/data/user/pssun/data/seekgene_blood/results/AML_MM_Supplementary_File1_gene_activity_20261028_v1/runs/MM_ATAC_regulatory4/all_groupings_top20_markers.csv	290
11	ENSG00000196562	18.002953	1.6109318	1.8470296542309214e-72	3.2922464027732433e-69	ENSG00000196562	SULF2	MM	MM_ATAC_regulatory4	paired_RNA_cluster	9	9	Inflammatory monocyte/macrophage	unique_label	9	0;1;10;13;14;15;16;17;18;2;3;4;5;6;7;8;9	ATAC gene activity; log1p(10000-normalized counts)	wilcoxon; BH per group; all eligible genes; no score/p/LFC prefilter	MM_ATAC_regulatory4_gene_activity_20261028_v1	/home/data/user/pssun/data/seekgene_blood/results/AML_MM_Supplementary_File1_gene_activity_20261028_v1/runs/MM_ATAC_regulatory4/all_groupings_top20_markers.csv	291
12	ENSG00000124731	17.996508	2.1489942	2.0749446146098456e-72	3.39028658822127e-69	ENSG00000124731	TREM1	MM	MM_ATAC_regulatory4	paired_RNA_cluster	9	9	Inflammatory monocyte/macrophage	unique_label	9	0;1;10;13;14;15;16;17;18;2;3;4;5;6;7;8;9	ATAC gene activity; log1p(10000-normalized counts)	wilcoxon; BH per group; all eligible genes; no score/p/LFC prefilter	MM_ATAC_regulatory4_gene_activity_20261028_v1	/home/data/user/pssun/data/seekgene_blood/results/AML_MM_Supplementary_File1_gene_activity_20261028_v1/runs/MM_ATAC_regulatory4/all_groupings_top20_markers.csv	292
13	ENSG00000148411	17.947632	1.7463493	5.008107148482321e-72	7.553381296945606e-69	ENSG00000148411	NACC2	MM	MM_ATAC_regulatory4	paired_RNA_cluster	9	9	Inflammatory monocyte/macrophage	unique_label	9	0;1;10;13;14;15;16;17;18;2;3;4;5;6;7;8;9	ATAC gene activity; log1p(10000-normalized counts)	wilcoxon; BH per group; all eligible genes; no score/p/LFC prefilter	MM_ATAC_regulatory4_gene_activity_20261028_v1	/home/data/user/pssun/data/seekgene_blood/results/AML_MM_Supplementary_File1_gene_activity_20261028_v1/runs/MM_ATAC_regulatory4/all_groupings_top20_markers.csv	293
14	ENSG00000101336	17.753086	1.9605777	1.631398437461439e-70	2.284773511664745e-67	ENSG00000101336	HCK	MM	MM_ATAC_regulatory4	paired_RNA_cluster	9	9	Inflammatory monocyte/macrophage	unique_label	9	0;1;10;13;14;15;16;17;18;2;3;4;5;6;7;8;9	ATAC gene activity; log1p(10000-normalized counts)	wilcoxon; BH per group; all eligible genes; no score/p/LFC prefilter	MM_ATAC_regulatory4_gene_activity_20261028_v1	/home/data/user/pssun/data/seekgene_blood/results/AML_MM_Supplementary_File1_gene_activity_20261028_v1/runs/MM_ATAC_regulatory4/all_groupings_top20_markers.csv	294
15	ENSG00000197321	17.530428	1.5046719	8.393533581723507e-69	1.097146752912352e-65	ENSG00000197321	SVIL	MM	MM_ATAC_regulatory4	paired_RNA_cluster	9	9	Inflammatory monocyte/macrophage	unique_label	9	0;1;10;13;14;15;16;17;18;2;3;4;5;6;7;8;9	ATAC gene activity; log1p(10000-normalized counts)	wilcoxon; BH per group; all eligible genes; no score/p/LFC prefilter	MM_ATAC_regulatory4_gene_activity_20261028_v1	/home/data/user/pssun/data/seekgene_blood/results/AML_MM_Supplementary_File1_gene_activity_20261028_v1/runs/MM_ATAC_regulatory4/all_groupings_top20_markers.csv	295
16	ENSG00000157551	17.26538	1.8185284	8.573700630158893e-67	1.0506534265970338e-63	ENSG00000157551	KCNJ15	MM	MM_ATAC_regulatory4	paired_RNA_cluster	9	9	Inflammatory monocyte/macrophage	unique_label	9	0;1;10;13;14;15;16;17;18;2;3;4;5;6;7;8;9	ATAC gene activity; log1p(10000-normalized counts)	wilcoxon; BH per group; all eligible genes; no score/p/LFC prefilter	MM_ATAC_regulatory4_gene_activity_20261028_v1	/home/data/user/pssun/data/seekgene_blood/results/AML_MM_Supplementary_File1_gene_activity_20261028_v1/runs/MM_ATAC_regulatory4/all_groupings_top20_markers.csv	296
17	ENSG00000104093	17.22927	1.7522162	1.6015722444568018e-66	1.8471780586508538e-63	ENSG00000104093	DMXL2	MM	MM_ATAC_regulatory4	paired_RNA_cluster	9	9	Inflammatory monocyte/macrophage	unique_label	9	0;1;10;13;14;15;16;17;18;2;3;4;5;6;7;8;9	ATAC gene activity; log1p(10000-normalized counts)	wilcoxon; BH per group; all eligible genes; no score/p/LFC prefilter	MM_ATAC_regulatory4_gene_activity_20261028_v1	/home/data/user/pssun/data/seekgene_blood/results/AML_MM_Supplementary_File1_gene_activity_20261028_v1/runs/MM_ATAC_regulatory4/all_groupings_top20_markers.csv	297
18	ENSG00000196782	17.200687	1.3951459	2.62403240075224e-66	2.8583001823082875e-63	ENSG00000196782	MAML3	MM	MM_ATAC_regulatory4	paired_RNA_cluster	9	9	Inflammatory monocyte/macrophage	unique_label	9	0;1;10;13;14;15;16;17;18;2;3;4;5;6;7;8;9	ATAC gene activity; log1p(10000-normalized counts)	wilcoxon; BH per group; all eligible genes; no score/p/LFC prefilter	MM_ATAC_regulatory4_gene_activity_20261028_v1	/home/data/user/pssun/data/seekgene_blood/results/AML_MM_Supplementary_File1_gene_activity_20261028_v1/runs/MM_ATAC_regulatory4/all_groupings_top20_markers.csv	298
19	ENSG00000102755	17.027802	1.6028713	5.10873568571797e-65	5.2719463468353805e-62	ENSG00000102755	FLT1	MM	MM_ATAC_regulatory4	paired_RNA_cluster	9	9	Inflammatory monocyte/macrophage	unique_label	9	0;1;10;13;14;15;16;17;18;2;3;4;5;6;7;8;9	ATAC gene activity; log1p(10000-normalized counts)	wilcoxon; BH per group; all eligible genes; no score/p/LFC prefilter	MM_ATAC_regulatory4_gene_activity_20261028_v1	/home/data/user/pssun/data/seekgene_blood/results/AML_MM_Supplementary_File1_gene_activity_20261028_v1/runs/MM_ATAC_regulatory4/all_groupings_top20_markers.csv	299
20	ENSG00000108175	16.913002	1.2198927	3.608443137701469e-64	3.5375372300456354e-61	ENSG00000108175	ZMIZ1	MM	MM_ATAC_regulatory4	paired_RNA_cluster	9	9	Inflammatory monocyte/macrophage	unique_label	9	0;1;10;13;14;15;16;17;18;2;3;4;5;6;7;8;9	ATAC gene activity; log1p(10000-normalized counts)	wilcoxon; BH per group; all eligible genes; no score/p/LFC prefilter	MM_ATAC_regulatory4_gene_activity_20261028_v1	/home/data/user/pssun/data/seekgene_blood/results/AML_MM_Supplementary_File1_gene_activity_20261028_v1/runs/MM_ATAC_regulatory4/all_groupings_top20_markers.csv	300
1	ENSG00000120278	23.320614	2.567639	2.7394270221602874e-120	5.371194562349676e-116	ENSG00000120278	PLEKHG1	MM	MM_ATAC_regulatory4	final_cell_type	B cell		B cell	final_label_group	7	14;15;16;17;18;2;3;4;5;6;7	ATAC gene activity; log1p(10000-normalized counts)	wilcoxon; BH per group; all eligible genes; no score/p/LFC prefilter	MM_ATAC_regulatory4_gene_activity_20261028_v1	/home/data/user/pssun/data/seekgene_blood/results/AML_MM_Supplementary_File1_gene_activity_20261028_v1/runs/MM_ATAC_regulatory4/all_groupings_top20_markers.csv	301
2	ENSG00000164330	22.547754	2.299912	1.4127246261320645e-112	1.3849645872285695e-108	ENSG00000164330	EBF1	MM	MM_ATAC_regulatory4	final_cell_type	B cell		B cell	final_label_group	7	14;15;16;17;18;2;3;4;5;6;7	ATAC gene activity; log1p(10000-normalized counts)	wilcoxon; BH per group; all eligible genes; no score/p/LFC prefilter	MM_ATAC_regulatory4_gene_activity_20261028_v1	/home/data/user/pssun/data/seekgene_blood/results/AML_MM_Supplementary_File1_gene_activity_20261028_v1/runs/MM_ATAC_regulatory4/all_groupings_top20_markers.csv	302
3	ENSG00000136573	22.037146	2.7388372	1.2688895822863569e-107	8.293039346629532e-104	ENSG00000136573	BLK	MM	MM_ATAC_regulatory4	final_cell_type	B cell		B cell	final_label_group	7	14;15;16;17;18;2;3;4;5;6;7	ATAC gene activity; log1p(10000-normalized counts)	wilcoxon; BH per group; all eligible genes; no score/p/LFC prefilter	MM_ATAC_regulatory4_gene_activity_20261028_v1	/home/data/user/pssun/data/seekgene_blood/results/AML_MM_Supplementary_File1_gene_activity_20261028_v1/runs/MM_ATAC_regulatory4/all_groupings_top20_markers.csv	303
4	ENSG00000196092	17.448494	1.5257335	3.5343279852215406e-68	1.154959480103979e-64	ENSG00000196092	PAX5	MM	MM_ATAC_regulatory4	final_cell_type	B cell		B cell	final_label_group	7	14;15;16;17;18;2;3;4;5;6;7	ATAC gene activity; log1p(10000-normalized counts)	wilcoxon; BH per group; all eligible genes; no score/p/LFC prefilter	MM_ATAC_regulatory4_gene_activity_20261028_v1	/home/data/user/pssun/data/seekgene_blood/results/AML_MM_Supplementary_File1_gene_activity_20261028_v1/runs/MM_ATAC_regulatory4/all_groupings_top20_markers.csv	304
5	ENSG00000019582	17.203726	1.6704178	2.489930082223398e-66	6.974294160307737e-63	ENSG00000019582	CD74	MM	MM_ATAC_regulatory4	final_cell_type	B cell		B cell	final_label_group	7	14;15;16;17;18;2;3;4;5;6;7	ATAC gene activity; log1p(10000-normalized counts)	wilcoxon; BH per group; all eligible genes; no score/p/LFC prefilter	MM_ATAC_regulatory4_gene_activity_20261028_v1	/home/data/user/pssun/data/seekgene_blood/results/AML_MM_Supplementary_File1_gene_activity_20261028_v1/runs/MM_ATAC_regulatory4/all_groupings_top20_markers.csv	305
6	ENSG00000111962	17.008022	1.5099214	7.161473985778414e-65	1.755187755489467e-61	ENSG00000111962	UST	MM	MM_ATAC_regulatory4	final_cell_type	B cell		B cell	final_label_group	7	14;15;16;17;18;2;3;4;5;6;7	ATAC gene activity; log1p(10000-normalized counts)	wilcoxon; BH per group; all eligible genes; no score/p/LFC prefilter	MM_ATAC_regulatory4_gene_activity_20261028_v1	/home/data/user/pssun/data/seekgene_blood/results/AML_MM_Supplementary_File1_gene_activity_20261028_v1/runs/MM_ATAC_regulatory4/all_groupings_top20_markers.csv	306
7	ENSG00000197943	16.421919	1.185806	1.3328433119127108e-60	2.9036732018525024e-57	ENSG00000197943	PLCG2	MM	MM_ATAC_regulatory4	final_cell_type	B cell		B cell	final_label_group	7	14;15;16;17;18;2;3;4;5;6;7	ATAC gene activity; log1p(10000-normalized counts)	wilcoxon; BH per group; all eligible genes; no score/p/LFC prefilter	MM_ATAC_regulatory4_gene_activity_20261028_v1	/home/data/user/pssun/data/seekgene_blood/results/AML_MM_Supplementary_File1_gene_activity_20261028_v1/runs/MM_ATAC_regulatory4/all_groupings_top20_markers.csv	307
8	ENSG00000131408	15.327095	1.19662	5.040284429056414e-53	9.88248568005091e-50	ENSG00000131408	NR1H2	MM	MM_ATAC_regulatory4	final_cell_type	B cell		B cell	final_label_group	7	14;15;16;17;18;2;3;4;5;6;7	ATAC gene activity; log1p(10000-normalized counts)	wilcoxon; BH per group; all eligible genes; no score/p/LFC prefilter	MM_ATAC_regulatory4_gene_activity_20261028_v1	/home/data/user/pssun/data/seekgene_blood/results/AML_MM_Supplementary_File1_gene_activity_20261028_v1/runs/MM_ATAC_regulatory4/all_groupings_top20_markers.csv	308
9	ENSG00000112486	14.970827	2.8614504	1.1389618434139252e-50	1.7178172972166795e-47	ENSG00000112486	CCR6	MM	MM_ATAC_regulatory4	final_cell_type	B cell		B cell	final_label_group	7	14;15;16;17;18;2;3;4;5;6;7	ATAC gene activity; log1p(10000-normalized counts)	wilcoxon; BH per group; all eligible genes; no score/p/LFC prefilter	MM_ATAC_regulatory4_gene_activity_20261028_v1	/home/data/user/pssun/data/seekgene_blood/results/AML_MM_Supplementary_File1_gene_activity_20261028_v1/runs/MM_ATAC_regulatory4/all_groupings_top20_markers.csv	309
10	ENSG00000179583	14.227393	1.446783	6.1948444098812565e-46	8.675879596038699e-43	ENSG00000179583	CIITA	MM	MM_ATAC_regulatory4	final_cell_type	B cell		B cell	final_label_group	7	14;15;16;17;18;2;3;4;5;6;7	ATAC gene activity; log1p(10000-normalized counts)	wilcoxon; BH per group; all eligible genes; no score/p/LFC prefilter	MM_ATAC_regulatory4_gene_activity_20261028_v1	/home/data/user/pssun/data/seekgene_blood/results/AML_MM_Supplementary_File1_gene_activity_20261028_v1/runs/MM_ATAC_regulatory4/all_groupings_top20_markers.csv	310
11	ENSG00000012124	13.647805	2.5165799	2.080512557312587e-42	2.7195073140818595e-39	ENSG00000012124	CD22	MM	MM_ATAC_regulatory4	final_cell_type	B cell		B cell	final_label_group	7	14;15;16;17;18;2;3;4;5;6;7	ATAC gene activity; log1p(10000-normalized counts)	wilcoxon; BH per group; all eligible genes; no score/p/LFC prefilter	MM_ATAC_regulatory4_gene_activity_20261028_v1	/home/data/user/pssun/data/seekgene_blood/results/AML_MM_Supplementary_File1_gene_activity_20261028_v1/runs/MM_ATAC_regulatory4/all_groupings_top20_markers.csv	311
12	ENSG00000133789	13.516178	1.716454	1.2553024730662144e-41	1.5382947243380791e-38	ENSG00000133789	SWAP70	MM	MM_ATAC_regulatory4	final_cell_type	B cell		B cell	final_label_group	7	14;15;16;17;18;2;3;4;5;6;7	ATAC gene activity; log1p(10000-normalized counts)	wilcoxon; BH per group; all eligible genes; no score/p/LFC prefilter	MM_ATAC_regulatory4_gene_activity_20261028_v1	/home/data/user/pssun/data/seekgene_blood/results/AML_MM_Supplementary_File1_gene_activity_20261028_v1/runs/MM_ATAC_regulatory4/all_groupings_top20_markers.csv	312
13	ENSG00000150347	13.430982	1.0279413	3.980987153366173e-41	4.5914832421206207e-38	ENSG00000150347	ARID5B	MM	MM_ATAC_regulatory4	final_cell_type	B cell		B cell	final_label_group	7	14;15;16;17;18;2;3;4;5;6;7	ATAC gene activity; log1p(10000-normalized counts)	wilcoxon; BH per group; all eligible genes; no score/p/LFC prefilter	MM_ATAC_regulatory4_gene_activity_20261028_v1	/home/data/user/pssun/data/seekgene_blood/results/AML_MM_Supplementary_File1_gene_activity_20261028_v1/runs/MM_ATAC_regulatory4/all_groupings_top20_markers.csv	313
14	ENSG00000172530	13.064821	0.9495048	5.2307192500397525e-39	5.397826965027865e-36	ENSG00000172530	BANP	MM	MM_ATAC_regulatory4	final_cell_type	B cell		B cell	final_label_group	7	14;15;16;17;18;2;3;4;5;6;7	ATAC gene activity; log1p(10000-normalized counts)	wilcoxon; BH per group; all eligible genes; no score/p/LFC prefilter	MM_ATAC_regulatory4_gene_activity_20261028_v1	/home/data/user/pssun/data/seekgene_blood/results/AML_MM_Supplementary_File1_gene_activity_20261028_v1/runs/MM_ATAC_regulatory4/all_groupings_top20_markers.csv	314
15	ENSG00000152127	12.994959	0.94670975	1.3067799159478607e-38	1.2811016905994853e-35	ENSG00000152127	MGAT5	MM	MM_ATAC_regulatory4	final_cell_type	B cell		B cell	final_label_group	7	14;15;16;17;18;2;3;4;5;6;7	ATAC gene activity; log1p(10000-normalized counts)	wilcoxon; BH per group; all eligible genes; no score/p/LFC prefilter	MM_ATAC_regulatory4_gene_activity_20261028_v1	/home/data/user/pssun/data/seekgene_blood/results/AML_MM_Supplementary_File1_gene_activity_20261028_v1/runs/MM_ATAC_regulatory4/all_groupings_top20_markers.csv	315
16	ENSG00000196781	12.983068	1.4657869	1.5264071650006344e-38	1.425155489722259e-35	ENSG00000196781	TLE1	MM	MM_ATAC_regulatory4	final_cell_type	B cell		B cell	final_label_group	7	14;15;16;17;18;2;3;4;5;6;7	ATAC gene activity; log1p(10000-normalized counts)	wilcoxon; BH per group; all eligible genes; no score/p/LFC prefilter	MM_ATAC_regulatory4_gene_activity_20261028_v1	/home/data/user/pssun/data/seekgene_blood/results/AML_MM_Supplementary_File1_gene_activity_20261028_v1/runs/MM_ATAC_regulatory4/all_groupings_top20_markers.csv	316
17	ENSG00000168916	12.642754	1.492129	1.2268027481329055e-36	1.0933600673928126e-33	ENSG00000168916	ZNF608	MM	MM_ATAC_regulatory4	final_cell_type	B cell		B cell	final_label_group	7	14;15;16;17;18;2;3;4;5;6;7	ATAC gene activity; log1p(10000-normalized counts)	wilcoxon; BH per group; all eligible genes; no score/p/LFC prefilter	MM_ATAC_regulatory4_gene_activity_20261028_v1	/home/data/user/pssun/data/seekgene_blood/results/AML_MM_Supplementary_File1_gene_activity_20261028_v1/runs/MM_ATAC_regulatory4/all_groupings_top20_markers.csv	317
18	ENSG00000131398	12.513318	1.7068495	6.31311923204018e-36	5.3817969035918184e-33	ENSG00000131398	KCNC3	MM	MM_ATAC_regulatory4	final_cell_type	B cell		B cell	final_label_group	7	14;15;16;17;18;2;3;4;5;6;7	ATAC gene activity; log1p(10000-normalized counts)	wilcoxon; BH per group; all eligible genes; no score/p/LFC prefilter	MM_ATAC_regulatory4_gene_activity_20261028_v1	/home/data/user/pssun/data/seekgene_blood/results/AML_MM_Supplementary_File1_gene_activity_20261028_v1/runs/MM_ATAC_regulatory4/all_groupings_top20_markers.csv	318
19	ENSG00000112182	12.36074	0.9843939	4.2621633785231876e-35	3.447083366772734e-32	ENSG00000112182	BACH2	MM	MM_ATAC_regulatory4	final_cell_type	B cell		B cell	final_label_group	7	14;15;16;17;18;2;3;4;5;6;7	ATAC gene activity; log1p(10000-normalized counts)	wilcoxon; BH per group; all eligible genes; no score/p/LFC prefilter	MM_ATAC_regulatory4_gene_activity_20261028_v1	/home/data/user/pssun/data/seekgene_blood/results/AML_MM_Supplementary_File1_gene_activity_20261028_v1/runs/MM_ATAC_regulatory4/all_groupings_top20_markers.csv	319
20	ENSG00000105738	12.131038	0.90424854	7.232729434799272e-34	5.25230096400405e-31	ENSG00000105738	SIPA1L3	MM	MM_ATAC_regulatory4	final_cell_type	B cell		B cell	final_label_group	7	14;15;16;17;18;2;3;4;5;6;7	ATAC gene activity; log1p(10000-normalized counts)	wilcoxon; BH per group; all eligible genes; no score/p/LFC prefilter	MM_ATAC_regulatory4_gene_activity_20261028_v1	/home/data/user/pssun/data/seekgene_blood/results/AML_MM_Supplementary_File1_gene_activity_20261028_v1/runs/MM_ATAC_regulatory4/all_groupings_top20_markers.csv	320
1	ENSG00000029534	47.697437	2.7657855	0.0	0.0	ENSG00000029534	ANK1	MM	MM_ATAC_regulatory4	final_cell_type	Erythroid progenitor		Erythroid progenitor	final_label_group	10;5	0;1;10;11;12;13;14;15;16;17;2;4;5;6;7;8;9	ATAC gene activity; log1p(10000-normalized counts)	wilcoxon; BH per group; all eligible genes; no score/p/LFC prefilter	MM_ATAC_regulatory4_gene_activity_20261028_v1	/home/data/user/pssun/data/seekgene_blood/results/AML_MM_Supplementary_File1_gene_activity_20261028_v1/runs/MM_ATAC_regulatory4/all_groupings_top20_markers.csv	321
2	ENSG00000213931	45.110344	3.6746697	0.0	0.0	ENSG00000213931	HBE1	MM	MM_ATAC_regulatory4	final_cell_type	Erythroid progenitor		Erythroid progenitor	final_label_group	10;5	0;1;10;11;12;13;14;15;16;17;2;4;5;6;7;8;9	ATAC gene activity; log1p(10000-normalized counts)	wilcoxon; BH per group; all eligible genes; no score/p/LFC prefilter	MM_ATAC_regulatory4_gene_activity_20261028_v1	/home/data/user/pssun/data/seekgene_blood/results/AML_MM_Supplementary_File1_gene_activity_20261028_v1/runs/MM_ATAC_regulatory4/all_groupings_top20_markers.csv	322
3	ENSG00000116675	44.81756	3.3327255	0.0	0.0	ENSG00000116675	DNAJC6	MM	MM_ATAC_regulatory4	final_cell_type	Erythroid progenitor		Erythroid progenitor	final_label_group	10;5	0;1;10;11;12;13;14;15;16;17;2;4;5;6;7;8;9	ATAC gene activity; log1p(10000-normalized counts)	wilcoxon; BH per group; all eligible genes; no score/p/LFC prefilter	MM_ATAC_regulatory4_gene_activity_20261028_v1	/home/data/user/pssun/data/seekgene_blood/results/AML_MM_Supplementary_File1_gene_activity_20261028_v1/runs/MM_ATAC_regulatory4/all_groupings_top20_markers.csv	323
4	ENSG00000137266	44.23622	2.947483	0.0	0.0	ENSG00000137266	SLC22A23	MM	MM_ATAC_regulatory4	final_cell_type	Erythroid progenitor		Erythroid progenitor	final_label_group	10;5	0;1;10;11;12;13;14;15;16;17;2;4;5;6;7;8;9	ATAC gene activity; log1p(10000-normalized counts)	wilcoxon; BH per group; all eligible genes; no score/p/LFC prefilter	MM_ATAC_regulatory4_gene_activity_20261028_v1	/home/data/user/pssun/data/seekgene_blood/results/AML_MM_Supplementary_File1_gene_activity_20261028_v1/runs/MM_ATAC_regulatory4/all_groupings_top20_markers.csv	324
5	ENSG00000004939	43.329674	4.9082575	0.0	0.0	ENSG00000004939	SLC4A1	MM	MM_ATAC_regulatory4	final_cell_type	Erythroid progenitor		Erythroid progenitor	final_label_group	10;5	0;1;10;11;12;13;14;15;16;17;2;4;5;6;7;8;9	ATAC gene activity; log1p(10000-normalized counts)	wilcoxon; BH per group; all eligible genes; no score/p/LFC prefilter	MM_ATAC_regulatory4_gene_activity_20261028_v1	/home/data/user/pssun/data/seekgene_blood/results/AML_MM_Supplementary_File1_gene_activity_20261028_v1/runs/MM_ATAC_regulatory4/all_groupings_top20_markers.csv	325
6	ENSG00000070182	42.46384	2.9024181	0.0	0.0	ENSG00000070182	SPTB	MM	MM_ATAC_regulatory4	final_cell_type	Erythroid progenitor		Erythroid progenitor	final_label_group	10;5	0;1;10;11;12;13;14;15;16;17;2;4;5;6;7;8;9	ATAC gene activity; log1p(10000-normalized counts)	wilcoxon; BH per group; all eligible genes; no score/p/LFC prefilter	MM_ATAC_regulatory4_gene_activity_20261028_v1	/home/data/user/pssun/data/seekgene_blood/results/AML_MM_Supplementary_File1_gene_activity_20261028_v1/runs/MM_ATAC_regulatory4/all_groupings_top20_markers.csv	326
7	ENSG00000196565	41.94051	2.6591659	0.0	0.0	ENSG00000196565	HBG2	MM	MM_ATAC_regulatory4	final_cell_type	Erythroid progenitor		Erythroid progenitor	final_label_group	10;5	0;1;10;11;12;13;14;15;16;17;2;4;5;6;7;8;9	ATAC gene activity; log1p(10000-normalized counts)	wilcoxon; BH per group; all eligible genes; no score/p/LFC prefilter	MM_ATAC_regulatory4_gene_activity_20261028_v1	/home/data/user/pssun/data/seekgene_blood/results/AML_MM_Supplementary_File1_gene_activity_20261028_v1/runs/MM_ATAC_regulatory4/all_groupings_top20_markers.csv	327
8	ENSG00000125257	41.757553	2.8399336	0.0	0.0	ENSG00000125257	ABCC4	MM	MM_ATAC_regulatory4	final_cell_type	Erythroid progenitor		Erythroid progenitor	final_label_group	10;5	0;1;10;11;12;13;14;15;16;17;2;4;5;6;7;8;9	ATAC gene activity; log1p(10000-normalized counts)	wilcoxon; BH per group; all eligible genes; no score/p/LFC prefilter	MM_ATAC_regulatory4_gene_activity_20261028_v1	/home/data/user/pssun/data/seekgene_blood/results/AML_MM_Supplementary_File1_gene_activity_20261028_v1/runs/MM_ATAC_regulatory4/all_groupings_top20_markers.csv	328
9	ENSG00000197721	41.613285	3.4930804	0.0	0.0	ENSG00000197721	CR1L	MM	MM_ATAC_regulatory4	final_cell_type	Erythroid progenitor		Erythroid progenitor	final_label_group	10;5	0;1;10;11;12;13;14;15;16;17;2;4;5;6;7;8;9	ATAC gene activity; log1p(10000-normalized counts)	wilcoxon; BH per group; all eligible genes; no score/p/LFC prefilter	MM_ATAC_regulatory4_gene_activity_20261028_v1	/home/data/user/pssun/data/seekgene_blood/results/AML_MM_Supplementary_File1_gene_activity_20261028_v1/runs/MM_ATAC_regulatory4/all_groupings_top20_markers.csv	329
10	ENSG00000250424	40.825127	3.9410136	0.0	0.0	ENSG00000250424	RP5-877J2.1	MM	MM_ATAC_regulatory4	final_cell_type	Erythroid progenitor		Erythroid progenitor	final_label_group	10;5	0;1;10;11;12;13;14;15;16;17;2;4;5;6;7;8;9	ATAC gene activity; log1p(10000-normalized counts)	wilcoxon; BH per group; all eligible genes; no score/p/LFC prefilter	MM_ATAC_regulatory4_gene_activity_20261028_v1	/home/data/user/pssun/data/seekgene_blood/results/AML_MM_Supplementary_File1_gene_activity_20261028_v1/runs/MM_ATAC_regulatory4/all_groupings_top20_markers.csv	330
11	ENSG00000243156	40.010075	2.2120476	0.0	0.0	ENSG00000243156	MICAL3	MM	MM_ATAC_regulatory4	final_cell_type	Erythroid progenitor		Erythroid progenitor	final_label_group	10;5	0;1;10;11;12;13;14;15;16;17;2;4;5;6;7;8;9	ATAC gene activity; log1p(10000-normalized counts)	wilcoxon; BH per group; all eligible genes; no score/p/LFC prefilter	MM_ATAC_regulatory4_gene_activity_20261028_v1	/home/data/user/pssun/data/seekgene_blood/results/AML_MM_Supplementary_File1_gene_activity_20261028_v1/runs/MM_ATAC_regulatory4/all_groupings_top20_markers.csv	331
12	ENSG00000133816	39.112617	2.3022509	0.0	0.0	ENSG00000133816	MICAL2	MM	MM_ATAC_regulatory4	final_cell_type	Erythroid progenitor		Erythroid progenitor	final_label_group	10;5	0;1;10;11;12;13;14;15;16;17;2;4;5;6;7;8;9	ATAC gene activity; log1p(10000-normalized counts)	wilcoxon; BH per group; all eligible genes; no score/p/LFC prefilter	MM_ATAC_regulatory4_gene_activity_20261028_v1	/home/data/user/pssun/data/seekgene_blood/results/AML_MM_Supplementary_File1_gene_activity_20261028_v1/runs/MM_ATAC_regulatory4/all_groupings_top20_markers.csv	332
13	ENSG00000079308	38.656666	2.5163398	0.0	0.0	ENSG00000079308	TNS1	MM	MM_ATAC_regulatory4	final_cell_type	Erythroid progenitor		Erythroid progenitor	final_label_group	10;5	0;1;10;11;12;13;14;15;16;17;2;4;5;6;7;8;9	ATAC gene activity; log1p(10000-normalized counts)	wilcoxon; BH per group; all eligible genes; no score/p/LFC prefilter	MM_ATAC_regulatory4_gene_activity_20261028_v1	/home/data/user/pssun/data/seekgene_blood/results/AML_MM_Supplementary_File1_gene_activity_20261028_v1/runs/MM_ATAC_regulatory4/all_groupings_top20_markers.csv	333
14	ENSG00000179588	37.973892	2.0528874	0.0	0.0	ENSG00000179588	ZFPM1	MM	MM_ATAC_regulatory4	final_cell_type	Erythroid progenitor		Erythroid progenitor	final_label_group	10;5	0;1;10;11;12;13;14;15;16;17;2;4;5;6;7;8;9	ATAC gene activity; log1p(10000-normalized counts)	wilcoxon; BH per group; all eligible genes; no score/p/LFC prefilter	MM_ATAC_regulatory4_gene_activity_20261028_v1	/home/data/user/pssun/data/seekgene_blood/results/AML_MM_Supplementary_File1_gene_activity_20261028_v1/runs/MM_ATAC_regulatory4/all_groupings_top20_markers.csv	334
15	ENSG00000141084	37.81994	2.2071493	0.0	0.0	ENSG00000141084	RANBP10	MM	MM_ATAC_regulatory4	final_cell_type	Erythroid progenitor		Erythroid progenitor	final_label_group	10;5	0;1;10;11;12;13;14;15;16;17;2;4;5;6;7;8;9	ATAC gene activity; log1p(10000-normalized counts)	wilcoxon; BH per group; all eligible genes; no score/p/LFC prefilter	MM_ATAC_regulatory4_gene_activity_20261028_v1	/home/data/user/pssun/data/seekgene_blood/results/AML_MM_Supplementary_File1_gene_activity_20261028_v1/runs/MM_ATAC_regulatory4/all_groupings_top20_markers.csv	335
16	ENSG00000185630	37.805786	2.7006192	0.0	0.0	ENSG00000185630	PBX1	MM	MM_ATAC_regulatory4	final_cell_type	Erythroid progenitor		Erythroid progenitor	final_label_group	10;5	0;1;10;11;12;13;14;15;16;17;2;4;5;6;7;8;9	ATAC gene activity; log1p(10000-normalized counts)	wilcoxon; BH per group; all eligible genes; no score/p/LFC prefilter	MM_ATAC_regulatory4_gene_activity_20261028_v1	/home/data/user/pssun/data/seekgene_blood/results/AML_MM_Supplementary_File1_gene_activity_20261028_v1/runs/MM_ATAC_regulatory4/all_groupings_top20_markers.csv	336
17	ENSG00000103148	36.22325	2.3178866	2.6214943096622782e-287	3.02350817232637e-284	ENSG00000103148	NPRL3	MM	MM_ATAC_regulatory4	final_cell_type	Erythroid progenitor		Erythroid progenitor	final_label_group	10;5	0;1;10;11;12;13;14;15;16;17;2;4;5;6;7;8;9	ATAC gene activity; log1p(10000-normalized counts)	wilcoxon; BH per group; all eligible genes; no score/p/LFC prefilter	MM_ATAC_regulatory4_gene_activity_20261028_v1	/home/data/user/pssun/data/seekgene_blood/results/AML_MM_Supplementary_File1_gene_activity_20261028_v1/runs/MM_ATAC_regulatory4/all_groupings_top20_markers.csv	337
18	ENSG00000007968	35.916546	2.6221735	1.6854758631676118e-282	1.835951402729298e-279	ENSG00000007968	E2F2	MM	MM_ATAC_regulatory4	final_cell_type	Erythroid progenitor		Erythroid progenitor	final_label_group	10;5	0;1;10;11;12;13;14;15;16;17;2;4;5;6;7;8;9	ATAC gene activity; log1p(10000-normalized counts)	wilcoxon; BH per group; all eligible genes; no score/p/LFC prefilter	MM_ATAC_regulatory4_gene_activity_20261028_v1	/home/data/user/pssun/data/seekgene_blood/results/AML_MM_Supplementary_File1_gene_activity_20261028_v1/runs/MM_ATAC_regulatory4/all_groupings_top20_markers.csv	338
19	ENSG00000088826	35.102074	2.6367128	6.267083368283272e-270	6.467300189575269e-267	ENSG00000088826	SMOX	MM	MM_ATAC_regulatory4	final_cell_type	Erythroid progenitor		Erythroid progenitor	final_label_group	10;5	0;1;10;11;12;13;14;15;16;17;2;4;5;6;7;8;9	ATAC gene activity; log1p(10000-normalized counts)	wilcoxon; BH per group; all eligible genes; no score/p/LFC prefilter	MM_ATAC_regulatory4_gene_activity_20261028_v1	/home/data/user/pssun/data/seekgene_blood/results/AML_MM_Supplementary_File1_gene_activity_20261028_v1/runs/MM_ATAC_regulatory4/all_groupings_top20_markers.csv	339
20	ENSG00000143797	34.96447	2.8299506	7.805047932430764e-268	7.6516787405585e-265	ENSG00000143797	MBOAT2	MM	MM_ATAC_regulatory4	final_cell_type	Erythroid progenitor		Erythroid progenitor	final_label_group	10;5	0;1;10;11;12;13;14;15;16;17;2;4;5;6;7;8;9	ATAC gene activity; log1p(10000-normalized counts)	wilcoxon; BH per group; all eligible genes; no score/p/LFC prefilter	MM_ATAC_regulatory4_gene_activity_20261028_v1	/home/data/user/pssun/data/seekgene_blood/results/AML_MM_Supplementary_File1_gene_activity_20261028_v1/runs/MM_ATAC_regulatory4/all_groupings_top20_markers.csv	340
1	ENSG00000140090	33.823124	2.7699976	9.018203855582377e-251	1.7681992299640367e-246	ENSG00000140090	SLC24A4	MM	MM_ATAC_regulatory4	final_cell_type	FCGR3A monocyte/DC-like		FCGR3A monocyte/DC-like	final_label_group	6	1;17;2;4;5;8;9	ATAC gene activity; log1p(10000-normalized counts)	wilcoxon; BH per group; all eligible genes; no score/p/LFC prefilter	MM_ATAC_regulatory4_gene_activity_20261028_v1	/home/data/user/pssun/data/seekgene_blood/results/AML_MM_Supplementary_File1_gene_activity_20261028_v1/runs/MM_ATAC_regulatory4/all_groupings_top20_markers.csv	341
2	ENSG00000254087	33.65127	2.0633702	2.987219617233128e-248	2.928520751754497e-244	ENSG00000254087	LYN	MM	MM_ATAC_regulatory4	final_cell_type	FCGR3A monocyte/DC-like		FCGR3A monocyte/DC-like	final_label_group	6	1;17;2;4;5;8;9	ATAC gene activity; log1p(10000-normalized counts)	wilcoxon; BH per group; all eligible genes; no score/p/LFC prefilter	MM_ATAC_regulatory4_gene_activity_20261028_v1	/home/data/user/pssun/data/seekgene_blood/results/AML_MM_Supplementary_File1_gene_activity_20261028_v1/runs/MM_ATAC_regulatory4/all_groupings_top20_markers.csv	342
3	ENSG00000007237	31.682226	2.2086256	2.730434360062991e-220	1.784520883258502e-216	ENSG00000007237	GAS7	MM	MM_ATAC_regulatory4	final_cell_type	FCGR3A monocyte/DC-like		FCGR3A monocyte/DC-like	final_label_group	6	1;17;2;4;5;8;9	ATAC gene activity; log1p(10000-normalized counts)	wilcoxon; BH per group; all eligible genes; no score/p/LFC prefilter	MM_ATAC_regulatory4_gene_activity_20261028_v1	/home/data/user/pssun/data/seekgene_blood/results/AML_MM_Supplementary_File1_gene_activity_20261028_v1/runs/MM_ATAC_regulatory4/all_groupings_top20_markers.csv	343
4	ENSG00000148737	30.958574	2.5310361	1.9478538848569443e-210	9.547892780097527e-207	ENSG00000148737	TCF7L2	MM	MM_ATAC_regulatory4	final_cell_type	FCGR3A monocyte/DC-like		FCGR3A monocyte/DC-like	final_label_group	6	1;17;2;4;5;8;9	ATAC gene activity; log1p(10000-normalized counts)	wilcoxon; BH per group; all eligible genes; no score/p/LFC prefilter	MM_ATAC_regulatory4_gene_activity_20261028_v1	/home/data/user/pssun/data/seekgene_blood/results/AML_MM_Supplementary_File1_gene_activity_20261028_v1/runs/MM_ATAC_regulatory4/all_groupings_top20_markers.csv	344
5	ENSG00000196730	29.472603	2.4707556	6.463462505208468e-191	2.534582186792449e-187	ENSG00000196730	DAPK1	MM	MM_ATAC_regulatory4	final_cell_type	FCGR3A monocyte/DC-like		FCGR3A monocyte/DC-like	final_label_group	6	1;17;2;4;5;8;9	ATAC gene activity; log1p(10000-normalized counts)	wilcoxon; BH per group; all eligible genes; no score/p/LFC prefilter	MM_ATAC_regulatory4_gene_activity_20261028_v1	/home/data/user/pssun/data/seekgene_blood/results/AML_MM_Supplementary_File1_gene_activity_20261028_v1/runs/MM_ATAC_regulatory4/all_groupings_top20_markers.csv	345
6	ENSG00000101336	29.34219	2.9835374	3.0057915218777637e-189	9.822425728242885e-186	ENSG00000101336	HCK	MM	MM_ATAC_regulatory4	final_cell_type	FCGR3A monocyte/DC-like		FCGR3A monocyte/DC-like	final_label_group	6	1;17;2;4;5;8;9	ATAC gene activity; log1p(10000-normalized counts)	wilcoxon; BH per group; all eligible genes; no score/p/LFC prefilter	MM_ATAC_regulatory4_gene_activity_20261028_v1	/home/data/user/pssun/data/seekgene_blood/results/AML_MM_Supplementary_File1_gene_activity_20261028_v1/runs/MM_ATAC_regulatory4/all_groupings_top20_markers.csv	346
7	ENSG00000164808	28.538506	1.8408729	3.901263604378721e-179	1.0927439355864798e-175	ENSG00000164808	SPIDR	MM	MM_ATAC_regulatory4	final_cell_type	FCGR3A monocyte/DC-like		FCGR3A monocyte/DC-like	final_label_group	6	1;17;2;4;5;8;9	ATAC gene activity; log1p(10000-normalized counts)	wilcoxon; BH per group; all eligible genes; no score/p/LFC prefilter	MM_ATAC_regulatory4_gene_activity_20261028_v1	/home/data/user/pssun/data/seekgene_blood/results/AML_MM_Supplementary_File1_gene_activity_20261028_v1/runs/MM_ATAC_regulatory4/all_groupings_top20_markers.csv	347
8	ENSG00000168461	28.122507	2.3443441	5.1990413798559e-174	1.2742200541854329e-170	ENSG00000168461	RAB31	MM	MM_ATAC_regulatory4	final_cell_type	FCGR3A monocyte/DC-like		FCGR3A monocyte/DC-like	final_label_group	6	1;17;2;4;5;8;9	ATAC gene activity; log1p(10000-normalized counts)	wilcoxon; BH per group; all eligible genes; no score/p/LFC prefilter	MM_ATAC_regulatory4_gene_activity_20261028_v1	/home/data/user/pssun/data/seekgene_blood/results/AML_MM_Supplementary_File1_gene_activity_20261028_v1/runs/MM_ATAC_regulatory4/all_groupings_top20_markers.csv	348
9	ENSG00000103489	28.060734	1.7639269	2.9547647486208942e-173	6.437119158467764e-170	ENSG00000103489	XYLT1	MM	MM_ATAC_regulatory4	final_cell_type	FCGR3A monocyte/DC-like		FCGR3A monocyte/DC-like	final_label_group	6	1;17;2;4;5;8;9	ATAC gene activity; log1p(10000-normalized counts)	wilcoxon; BH per group; all eligible genes; no score/p/LFC prefilter	MM_ATAC_regulatory4_gene_activity_20261028_v1	/home/data/user/pssun/data/seekgene_blood/results/AML_MM_Supplementary_File1_gene_activity_20261028_v1/runs/MM_ATAC_regulatory4/all_groupings_top20_markers.csv	349
10	ENSG00000115970	27.35519	1.7386281	9.367980198370586e-165	1.836779877494521e-161	ENSG00000115970	THADA	MM	MM_ATAC_regulatory4	final_cell_type	FCGR3A monocyte/DC-like		FCGR3A monocyte/DC-like	final_label_group	6	1;17;2;4;5;8;9	ATAC gene activity; log1p(10000-normalized counts)	wilcoxon; BH per group; all eligible genes; no score/p/LFC prefilter	MM_ATAC_regulatory4_gene_activity_20261028_v1	/home/data/user/pssun/data/seekgene_blood/results/AML_MM_Supplementary_File1_gene_activity_20261028_v1/runs/MM_ATAC_regulatory4/all_groupings_top20_markers.csv	350
11	ENSG00000196498	26.994518	1.4700973	1.714013503522767e-160	3.0551511603246265e-157	ENSG00000196498	NCOR2	MM	MM_ATAC_regulatory4	final_cell_type	FCGR3A monocyte/DC-like		FCGR3A monocyte/DC-like	final_label_group	6	1;17;2;4;5;8;9	ATAC gene activity; log1p(10000-normalized counts)	wilcoxon; BH per group; all eligible genes; no score/p/LFC prefilter	MM_ATAC_regulatory4_gene_activity_20261028_v1	/home/data/user/pssun/data/seekgene_blood/results/AML_MM_Supplementary_File1_gene_activity_20261028_v1/runs/MM_ATAC_regulatory4/all_groupings_top20_markers.csv	351
12	ENSG00000035862	26.391396	2.090689	1.7201079122743455e-153	2.8105129863302575e-150	ENSG00000035862	TIMP2	MM	MM_ATAC_regulatory4	final_cell_type	FCGR3A monocyte/DC-like		FCGR3A monocyte/DC-like	final_label_group	6	1;17;2;4;5;8;9	ATAC gene activity; log1p(10000-normalized counts)	wilcoxon; BH per group; all eligible genes; no score/p/LFC prefilter	MM_ATAC_regulatory4_gene_activity_20261028_v1	/home/data/user/pssun/data/seekgene_blood/results/AML_MM_Supplementary_File1_gene_activity_20261028_v1/runs/MM_ATAC_regulatory4/all_groupings_top20_markers.csv	352
13	ENSG00000167703	26.239555	1.8950181	9.405695905001455e-152	1.418595996995104e-148	ENSG00000167703	SLC43A2	MM	MM_ATAC_regulatory4	final_cell_type	FCGR3A monocyte/DC-like		FCGR3A monocyte/DC-like	final_label_group	6	1;17;2;4;5;8;9	ATAC gene activity; log1p(10000-normalized counts)	wilcoxon; BH per group; all eligible genes; no score/p/LFC prefilter	MM_ATAC_regulatory4_gene_activity_20261028_v1	/home/data/user/pssun/data/seekgene_blood/results/AML_MM_Supplementary_File1_gene_activity_20261028_v1/runs/MM_ATAC_regulatory4/all_groupings_top20_markers.csv	353
14	ENSG00000171051	25.902395	2.9411685	6.258470900630905e-148	8.764988496333583e-145	ENSG00000171051	FPR1	MM	MM_ATAC_regulatory4	final_cell_type	FCGR3A monocyte/DC-like		FCGR3A monocyte/DC-like	final_label_group	6	1;17;2;4;5;8;9	ATAC gene activity; log1p(10000-normalized counts)	wilcoxon; BH per group; all eligible genes; no score/p/LFC prefilter	MM_ATAC_regulatory4_gene_activity_20261028_v1	/home/data/user/pssun/data/seekgene_blood/results/AML_MM_Supplementary_File1_gene_activity_20261028_v1/runs/MM_ATAC_regulatory4/all_groupings_top20_markers.csv	354
15	ENSG00000104093	25.893597	2.466651	7.862998205290986e-148	1.0277987054076024e-144	ENSG00000104093	DMXL2	MM	MM_ATAC_regulatory4	final_cell_type	FCGR3A monocyte/DC-like		FCGR3A monocyte/DC-like	final_label_group	6	1;17;2;4;5;8;9	ATAC gene activity; log1p(10000-normalized counts)	wilcoxon; BH per group; all eligible genes; no score/p/LFC prefilter	MM_ATAC_regulatory4_gene_activity_20261028_v1	/home/data/user/pssun/data/seekgene_blood/results/AML_MM_Supplementary_File1_gene_activity_20261028_v1/runs/MM_ATAC_regulatory4/all_groupings_top20_markers.csv	355
16	ENSG00000148411	25.84389	2.3660476	2.8501243890713046e-147	3.492649306032567e-144	ENSG00000148411	NACC2	MM	MM_ATAC_regulatory4	final_cell_type	FCGR3A monocyte/DC-like		FCGR3A monocyte/DC-like	final_label_group	6	1;17;2;4;5;8;9	ATAC gene activity; log1p(10000-normalized counts)	wilcoxon; BH per group; all eligible genes; no score/p/LFC prefilter	MM_ATAC_regulatory4_gene_activity_20261028_v1	/home/data/user/pssun/data/seekgene_blood/results/AML_MM_Supplementary_File1_gene_activity_20261028_v1/runs/MM_ATAC_regulatory4/all_groupings_top20_markers.csv	356
17	ENSG00000107736	25.176907	1.2207556	7.173033181199264e-140	8.273038916692586e-137	ENSG00000107736	CDH23	MM	MM_ATAC_regulatory4	final_cell_type	FCGR3A monocyte/DC-like		FCGR3A monocyte/DC-like	final_label_group	6	1;17;2;4;5;8;9	ATAC gene activity; log1p(10000-normalized counts)	wilcoxon; BH per group; all eligible genes; no score/p/LFC prefilter	MM_ATAC_regulatory4_gene_activity_20261028_v1	/home/data/user/pssun/data/seekgene_blood/results/AML_MM_Supplementary_File1_gene_activity_20261028_v1/runs/MM_ATAC_regulatory4/all_groupings_top20_markers.csv	357
18	ENSG00000136295	25.123194	1.9480448	2.7752081974992992e-139	3.022972618242709e-136	ENSG00000136295	TTYH3	MM	MM_ATAC_regulatory4	final_cell_type	FCGR3A monocyte/DC-like		FCGR3A monocyte/DC-like	final_label_group	6	1;17;2;4;5;8;9	ATAC gene activity; log1p(10000-normalized counts)	wilcoxon; BH per group; all eligible genes; no score/p/LFC prefilter	MM_ATAC_regulatory4_gene_activity_20261028_v1	/home/data/user/pssun/data/seekgene_blood/results/AML_MM_Supplementary_File1_gene_activity_20261028_v1/runs/MM_ATAC_regulatory4/all_groupings_top20_markers.csv	358
19	ENSG00000108175	25.094858	1.4284191	5.659453465662364e-139	5.840258110591683e-136	ENSG00000108175	ZMIZ1	MM	MM_ATAC_regulatory4	final_cell_type	FCGR3A monocyte/DC-like		FCGR3A monocyte/DC-like	final_label_group	6	1;17;2;4;5;8;9	ATAC gene activity; log1p(10000-normalized counts)	wilcoxon; BH per group; all eligible genes; no score/p/LFC prefilter	MM_ATAC_regulatory4_gene_activity_20261028_v1	/home/data/user/pssun/data/seekgene_blood/results/AML_MM_Supplementary_File1_gene_activity_20261028_v1/runs/MM_ATAC_regulatory4/all_groupings_top20_markers.csv	359
20	ENSG00000160293	25.014404	1.6852199	4.2617504097044323e-138	4.178007014153741e-135	ENSG00000160293	VAV2	MM	MM_ATAC_regulatory4	final_cell_type	FCGR3A monocyte/DC-like		FCGR3A monocyte/DC-like	final_label_group	6	1;17;2;4;5;8;9	ATAC gene activity; log1p(10000-normalized counts)	wilcoxon; BH per group; all eligible genes; no score/p/LFC prefilter	MM_ATAC_regulatory4_gene_activity_20261028_v1	/home/data/user/pssun/data/seekgene_blood/results/AML_MM_Supplementary_File1_gene_activity_20261028_v1/runs/MM_ATAC_regulatory4/all_groupings_top20_markers.csv	360
1	ENSG00000196782	17.074726	2.068675	2.288979226713923e-65	4.4880015698179884e-61	ENSG00000196782	MAML3	MM	MM_ATAC_regulatory4	final_cell_type	FLT3+ progenitor/DC-like		FLT3+ progenitor/DC-like	final_label_group	11	0;10;11;13;17;4;5;8	ATAC gene activity; log1p(10000-normalized counts)	wilcoxon; BH per group; all eligible genes; no score/p/LFC prefilter	MM_ATAC_regulatory4_gene_activity_20261028_v1	/home/data/user/pssun/data/seekgene_blood/results/AML_MM_Supplementary_File1_gene_activity_20261028_v1/runs/MM_ATAC_regulatory4/all_groupings_top20_markers.csv	361
2	ENSG00000266074	16.305668	2.4064016	8.995093875082313e-60	8.818340280436945e-56	ENSG00000266074	BAHCC1	MM	MM_ATAC_regulatory4	final_cell_type	FLT3+ progenitor/DC-like		FLT3+ progenitor/DC-like	final_label_group	11	0;10;11;13;17;4;5;8	ATAC gene activity; log1p(10000-normalized counts)	wilcoxon; BH per group; all eligible genes; no score/p/LFC prefilter	MM_ATAC_regulatory4_gene_activity_20261028_v1	/home/data/user/pssun/data/seekgene_blood/results/AML_MM_Supplementary_File1_gene_activity_20261028_v1/runs/MM_ATAC_regulatory4/all_groupings_top20_markers.csv	362
3	ENSG00000172985	15.828986	2.0883372	1.9636053294794164e-56	1.2833469898367638e-52	ENSG00000172985	SH3RF3	MM	MM_ATAC_regulatory4	final_cell_type	FLT3+ progenitor/DC-like		FLT3+ progenitor/DC-like	final_label_group	11	0;10;11;13;17;4;5;8	ATAC gene activity; log1p(10000-normalized counts)	wilcoxon; BH per group; all eligible genes; no score/p/LFC prefilter	MM_ATAC_regulatory4_gene_activity_20261028_v1	/home/data/user/pssun/data/seekgene_blood/results/AML_MM_Supplementary_File1_gene_activity_20261028_v1/runs/MM_ATAC_regulatory4/all_groupings_top20_markers.csv	363
4	ENSG00000129993	14.6399975	1.9845884	1.5607425725472434e-48	7.65036990498345e-45	ENSG00000129993	CBFA2T3	MM	MM_ATAC_regulatory4	final_cell_type	FLT3+ progenitor/DC-like		FLT3+ progenitor/DC-like	final_label_group	11	0;10;11;13;17;4;5;8	ATAC gene activity; log1p(10000-normalized counts)	wilcoxon; BH per group; all eligible genes; no score/p/LFC prefilter	MM_ATAC_regulatory4_gene_activity_20261028_v1	/home/data/user/pssun/data/seekgene_blood/results/AML_MM_Supplementary_File1_gene_activity_20261028_v1/runs/MM_ATAC_regulatory4/all_groupings_top20_markers.csv	364
5	ENSG00000144668	14.492897	2.1508615	1.3435401767983778e-47	5.268558449297159e-44	ENSG00000144668	ITGA9	MM	MM_ATAC_regulatory4	final_cell_type	FLT3+ progenitor/DC-like		FLT3+ progenitor/DC-like	final_label_group	11	0;10;11;13;17;4;5;8	ATAC gene activity; log1p(10000-normalized counts)	wilcoxon; BH per group; all eligible genes; no score/p/LFC prefilter	MM_ATAC_regulatory4_gene_activity_20261028_v1	/home/data/user/pssun/data/seekgene_blood/results/AML_MM_Supplementary_File1_gene_activity_20261028_v1/runs/MM_ATAC_regulatory4/all_groupings_top20_markers.csv	365
6	ENSG00000130147	14.138085	2.7069428	2.2122258522450686e-45	7.229185380828176e-42	ENSG00000130147	SH3BP4	MM	MM_ATAC_regulatory4	final_cell_type	FLT3+ progenitor/DC-like		FLT3+ progenitor/DC-like	final_label_group	11	0;10;11;13;17;4;5;8	ATAC gene activity; log1p(10000-normalized counts)	wilcoxon; BH per group; all eligible genes; no score/p/LFC prefilter	MM_ATAC_regulatory4_gene_activity_20261028_v1	/home/data/user/pssun/data/seekgene_blood/results/AML_MM_Supplementary_File1_gene_activity_20261028_v1/runs/MM_ATAC_regulatory4/all_groupings_top20_markers.csv	366
7	ENSG00000069188	13.955055	1.8750098	2.930734891312126e-44	8.208988430565264e-41	ENSG00000069188	SDK2	MM	MM_ATAC_regulatory4	final_cell_type	FLT3+ progenitor/DC-like		FLT3+ progenitor/DC-like	final_label_group	11	0;10;11;13;17;4;5;8	ATAC gene activity; log1p(10000-normalized counts)	wilcoxon; BH per group; all eligible genes; no score/p/LFC prefilter	MM_ATAC_regulatory4_gene_activity_20261028_v1	/home/data/user/pssun/data/seekgene_blood/results/AML_MM_Supplementary_File1_gene_activity_20261028_v1/runs/MM_ATAC_regulatory4/all_groupings_top20_markers.csv	367
8	ENSG00000174945	13.62706	1.8394792	2.764960493491899e-42	6.776572549486957e-39	ENSG00000174945	AMZ1	MM	MM_ATAC_regulatory4	final_cell_type	FLT3+ progenitor/DC-like		FLT3+ progenitor/DC-like	final_label_group	11	0;10;11;13;17;4;5;8	ATAC gene activity; log1p(10000-normalized counts)	wilcoxon; BH per group; all eligible genes; no score/p/LFC prefilter	MM_ATAC_regulatory4_gene_activity_20261028_v1	/home/data/user/pssun/data/seekgene_blood/results/AML_MM_Supplementary_File1_gene_activity_20261028_v1/runs/MM_ATAC_regulatory4/all_groupings_top20_markers.csv	368
9	ENSG00000156052	13.442099	1.8170437	3.425820498128116e-41	7.463340278533108e-38	ENSG00000156052	GNAQ	MM	MM_ATAC_regulatory4	final_cell_type	FLT3+ progenitor/DC-like		FLT3+ progenitor/DC-like	final_label_group	11	0;10;11;13;17;4;5;8	ATAC gene activity; log1p(10000-normalized counts)	wilcoxon; BH per group; all eligible genes; no score/p/LFC prefilter	MM_ATAC_regulatory4_gene_activity_20261028_v1	/home/data/user/pssun/data/seekgene_blood/results/AML_MM_Supplementary_File1_gene_activity_20261028_v1/runs/MM_ATAC_regulatory4/all_groupings_top20_markers.csv	369
10	ENSG00000143995	13.319945	2.7285063	1.7723741716999557e-40	3.4750940384521034e-37	ENSG00000143995	MEIS1	MM	MM_ATAC_regulatory4	final_cell_type	FLT3+ progenitor/DC-like		FLT3+ progenitor/DC-like	final_label_group	11	0;10;11;13;17;4;5;8	ATAC gene activity; log1p(10000-normalized counts)	wilcoxon; BH per group; all eligible genes; no score/p/LFC prefilter	MM_ATAC_regulatory4_gene_activity_20261028_v1	/home/data/user/pssun/data/seekgene_blood/results/AML_MM_Supplementary_File1_gene_activity_20261028_v1/runs/MM_ATAC_regulatory4/all_groupings_top20_markers.csv	370
11	ENSG00000153944	12.971567	1.3307353	1.7736666541967076e-38	3.161480189894077e-35	ENSG00000153944	MSI2	MM	MM_ATAC_regulatory4	final_cell_type	FLT3+ progenitor/DC-like		FLT3+ progenitor/DC-like	final_label_group	11	0;10;11;13;17;4;5;8	ATAC gene activity; log1p(10000-normalized counts)	wilcoxon; BH per group; all eligible genes; no score/p/LFC prefilter	MM_ATAC_regulatory4_gene_activity_20261028_v1	/home/data/user/pssun/data/seekgene_blood/results/AML_MM_Supplementary_File1_gene_activity_20261028_v1/runs/MM_ATAC_regulatory4/all_groupings_top20_markers.csv	371
12	ENSG00000071242	12.881545	1.4541435	5.717923278171069e-38	9.342610142925012e-35	ENSG00000071242	RPS6KA2	MM	MM_ATAC_regulatory4	final_cell_type	FLT3+ progenitor/DC-like		FLT3+ progenitor/DC-like	final_label_group	11	0;10;11;13;17;4;5;8	ATAC gene activity; log1p(10000-normalized counts)	wilcoxon; BH per group; all eligible genes; no score/p/LFC prefilter	MM_ATAC_regulatory4_gene_activity_20261028_v1	/home/data/user/pssun/data/seekgene_blood/results/AML_MM_Supplementary_File1_gene_activity_20261028_v1/runs/MM_ATAC_regulatory4/all_groupings_top20_markers.csv	372
13	ENSG00000198795	12.551415	2.099847	3.9046702662316925e-36	5.889143839231138e-33	ENSG00000198795	ZNF521	MM	MM_ATAC_regulatory4	final_cell_type	FLT3+ progenitor/DC-like		FLT3+ progenitor/DC-like	final_label_group	11	0;10;11;13;17;4;5;8	ATAC gene activity; log1p(10000-normalized counts)	wilcoxon; BH per group; all eligible genes; no score/p/LFC prefilter	MM_ATAC_regulatory4_gene_activity_20261028_v1	/home/data/user/pssun/data/seekgene_blood/results/AML_MM_Supplementary_File1_gene_activity_20261028_v1/runs/MM_ATAC_regulatory4/all_groupings_top20_markers.csv	373
14	ENSG00000108175	12.397224	1.315171	2.705331861594978e-35	3.788817272163767e-32	ENSG00000108175	ZMIZ1	MM	MM_ATAC_regulatory4	final_cell_type	FLT3+ progenitor/DC-like		FLT3+ progenitor/DC-like	final_label_group	11	0;10;11;13;17;4;5;8	ATAC gene activity; log1p(10000-normalized counts)	wilcoxon; BH per group; all eligible genes; no score/p/LFC prefilter	MM_ATAC_regulatory4_gene_activity_20261028_v1	/home/data/user/pssun/data/seekgene_blood/results/AML_MM_Supplementary_File1_gene_activity_20261028_v1/runs/MM_ATAC_regulatory4/all_groupings_top20_markers.csv	374
15	ENSG00000128805	12.276502	1.6562496	1.2112318713432314e-34	1.5832415534284494e-31	ENSG00000128805	ARHGAP22	MM	MM_ATAC_regulatory4	final_cell_type	FLT3+ progenitor/DC-like		FLT3+ progenitor/DC-like	final_label_group	11	0;10;11;13;17;4;5;8	ATAC gene activity; log1p(10000-normalized counts)	wilcoxon; BH per group; all eligible genes; no score/p/LFC prefilter	MM_ATAC_regulatory4_gene_activity_20261028_v1	/home/data/user/pssun/data/seekgene_blood/results/AML_MM_Supplementary_File1_gene_activity_20261028_v1/runs/MM_ATAC_regulatory4/all_groupings_top20_markers.csv	375
16	ENSG00000182132	12.192307	1.7153159	3.4160972753733056e-34	4.1862137048902755e-31	ENSG00000182132	KCNIP1	MM	MM_ATAC_regulatory4	final_cell_type	FLT3+ progenitor/DC-like		FLT3+ progenitor/DC-like	final_label_group	11	0;10;11;13;17;4;5;8	ATAC gene activity; log1p(10000-normalized counts)	wilcoxon; BH per group; all eligible genes; no score/p/LFC prefilter	MM_ATAC_regulatory4_gene_activity_20261028_v1	/home/data/user/pssun/data/seekgene_blood/results/AML_MM_Supplementary_File1_gene_activity_20261028_v1/runs/MM_ATAC_regulatory4/all_groupings_top20_markers.csv	376
17	ENSG00000196628	12.169161	1.4675274	4.537249487124376e-34	5.233050040826332e-31	ENSG00000196628	TCF4	MM	MM_ATAC_regulatory4	final_cell_type	FLT3+ progenitor/DC-like		FLT3+ progenitor/DC-like	final_label_group	11	0;10;11;13;17;4;5;8	ATAC gene activity; log1p(10000-normalized counts)	wilcoxon; BH per group; all eligible genes; no score/p/LFC prefilter	MM_ATAC_regulatory4_gene_activity_20261028_v1	/home/data/user/pssun/data/seekgene_blood/results/AML_MM_Supplementary_File1_gene_activity_20261028_v1/runs/MM_ATAC_regulatory4/all_groupings_top20_markers.csv	377
18	ENSG00000102935	12.134759	1.8054634	6.911329497423003e-34	7.528357636442934e-31	ENSG00000102935	ZNF423	MM	MM_ATAC_regulatory4	final_cell_type	FLT3+ progenitor/DC-like		FLT3+ progenitor/DC-like	final_label_group	11	0;10;11;13;17;4;5;8	ATAC gene activity; log1p(10000-normalized counts)	wilcoxon; BH per group; all eligible genes; no score/p/LFC prefilter	MM_ATAC_regulatory4_gene_activity_20261028_v1	/home/data/user/pssun/data/seekgene_blood/results/AML_MM_Supplementary_File1_gene_activity_20261028_v1/runs/MM_ATAC_regulatory4/all_groupings_top20_markers.csv	378
19	ENSG00000111962	12.09264	1.5478964	1.1551378886157176e-33	1.1920415043204409e-30	ENSG00000111962	UST	MM	MM_ATAC_regulatory4	final_cell_type	FLT3+ progenitor/DC-like		FLT3+ progenitor/DC-like	final_label_group	11	0;10;11;13;17;4;5;8	ATAC gene activity; log1p(10000-normalized counts)	wilcoxon; BH per group; all eligible genes; no score/p/LFC prefilter	MM_ATAC_regulatory4_gene_activity_20261028_v1	/home/data/user/pssun/data/seekgene_blood/results/AML_MM_Supplementary_File1_gene_activity_20261028_v1/runs/MM_ATAC_regulatory4/all_groupings_top20_markers.csv	379
20	ENSG00000198300	12.060617	3.6077476	1.7049891931280718e-33	1.6714861554831054e-30	ENSG00000198300	PEG3	MM	MM_ATAC_regulatory4	final_cell_type	FLT3+ progenitor/DC-like		FLT3+ progenitor/DC-like	final_label_group	11	0;10;11;13;17;4;5;8	ATAC gene activity; log1p(10000-normalized counts)	wilcoxon; BH per group; all eligible genes; no score/p/LFC prefilter	MM_ATAC_regulatory4_gene_activity_20261028_v1	/home/data/user/pssun/data/seekgene_blood/results/AML_MM_Supplementary_File1_gene_activity_20261028_v1/runs/MM_ATAC_regulatory4/all_groupings_top20_markers.csv	380
1	ENSG00000259040	6.452947	1.4029189	1.0969554597178931e-10	2.150800569868873e-06	ENSG00000259040	BLOC1S5-TXNDC5	MM	MM_ATAC_regulatory4	final_cell_type	High-MT low-quality cells		High-MT low-quality cells	final_label_group	13	0;1;10;12;13;14;16;17;18;2;4;6	ATAC gene activity; log1p(10000-normalized counts)	wilcoxon; BH per group; all eligible genes; no score/p/LFC prefilter	MM_ATAC_regulatory4_gene_activity_20261028_v1	/home/data/user/pssun/data/seekgene_blood/results/AML_MM_Supplementary_File1_gene_activity_20261028_v1/runs/MM_ATAC_regulatory4/all_groupings_top20_markers.csv	381
2	ENSG00000138738	5.817139	1.562468	5.986327429188105e-09	5.8686960952045584e-05	ENSG00000138738	PRDM5	MM	MM_ATAC_regulatory4	final_cell_type	High-MT low-quality cells		High-MT low-quality cells	final_label_group	13	0;1;10;12;13;14;16;17;18;2;4;6	ATAC gene activity; log1p(10000-normalized counts)	wilcoxon; BH per group; all eligible genes; no score/p/LFC prefilter	MM_ATAC_regulatory4_gene_activity_20261028_v1	/home/data/user/pssun/data/seekgene_blood/results/AML_MM_Supplementary_File1_gene_activity_20261028_v1/runs/MM_ATAC_regulatory4/all_groupings_top20_markers.csv	382
3	ENSG00000109458	5.6630487	1.3497123	1.4870682199458643e-08	9.718982196159519e-05	ENSG00000109458	GAB1	MM	MM_ATAC_regulatory4	final_cell_type	High-MT low-quality cells		High-MT low-quality cells	final_label_group	13	0;1;10;12;13;14;16;17;18;2;4;6	ATAC gene activity; log1p(10000-normalized counts)	wilcoxon; BH per group; all eligible genes; no score/p/LFC prefilter	MM_ATAC_regulatory4_gene_activity_20261028_v1	/home/data/user/pssun/data/seekgene_blood/results/AML_MM_Supplementary_File1_gene_activity_20261028_v1/runs/MM_ATAC_regulatory4/all_groupings_top20_markers.csv	383
4	ENSG00000138621	5.5152283	1.1127906	3.4832728035688335e-08	0.00017074132464893528	ENSG00000138621	PPCDC	MM	MM_ATAC_regulatory4	final_cell_type	High-MT low-quality cells		High-MT low-quality cells	final_label_group	13	0;1;10;12;13;14;16;17;18;2;4;6	ATAC gene activity; log1p(10000-normalized counts)	wilcoxon; BH per group; all eligible genes; no score/p/LFC prefilter	MM_ATAC_regulatory4_gene_activity_20261028_v1	/home/data/user/pssun/data/seekgene_blood/results/AML_MM_Supplementary_File1_gene_activity_20261028_v1/runs/MM_ATAC_regulatory4/all_groupings_top20_markers.csv	384
5	ENSG00000123096	5.380799	1.2645491	7.415608045661544e-08	0.00028752025439552123	ENSG00000123096	SSPN	MM	MM_ATAC_regulatory4	final_cell_type	High-MT low-quality cells		High-MT low-quality cells	final_label_group	13	0;1;10;12;13;14;16;17;18;2;4;6	ATAC gene activity; log1p(10000-normalized counts)	wilcoxon; BH per group; all eligible genes; no score/p/LFC prefilter	MM_ATAC_regulatory4_gene_activity_20261028_v1	/home/data/user/pssun/data/seekgene_blood/results/AML_MM_Supplementary_File1_gene_activity_20261028_v1/runs/MM_ATAC_regulatory4/all_groupings_top20_markers.csv	385
6	ENSG00000239264	5.33372	1.4376266	9.6220767092526e-08	0.00028752025439552123	ENSG00000239264	TXNDC5	MM	MM_ATAC_regulatory4	final_cell_type	High-MT low-quality cells		High-MT low-quality cells	final_label_group	13	0;1;10;12;13;14;16;17;18;2;4;6	ATAC gene activity; log1p(10000-normalized counts)	wilcoxon; BH per group; all eligible genes; no score/p/LFC prefilter	MM_ATAC_regulatory4_gene_activity_20261028_v1	/home/data/user/pssun/data/seekgene_blood/results/AML_MM_Supplementary_File1_gene_activity_20261028_v1/runs/MM_ATAC_regulatory4/all_groupings_top20_markers.csv	386
7	ENSG00000144645	5.3219705	1.2131127	1.0264914473242459e-07	0.00028752025439552123	ENSG00000144645	OSBPL10	MM	MM_ATAC_regulatory4	final_cell_type	High-MT low-quality cells		High-MT low-quality cells	final_label_group	13	0;1;10;12;13;14;16;17;18;2;4;6	ATAC gene activity; log1p(10000-normalized counts)	wilcoxon; BH per group; all eligible genes; no score/p/LFC prefilter	MM_ATAC_regulatory4_gene_activity_20261028_v1	/home/data/user/pssun/data/seekgene_blood/results/AML_MM_Supplementary_File1_gene_activity_20261028_v1/runs/MM_ATAC_regulatory4/all_groupings_top20_markers.csv	387
8	ENSG00000128833	5.0346026	1.3273327	4.788409176654653e-07	0.0007823861560555647	ENSG00000128833	MYO5C	MM	MM_ATAC_regulatory4	final_cell_type	High-MT low-quality cells		High-MT low-quality cells	final_label_group	13	0;1;10;12;13;14;16;17;18;2;4;6	ATAC gene activity; log1p(10000-normalized counts)	wilcoxon; BH per group; all eligible genes; no score/p/LFC prefilter	MM_ATAC_regulatory4_gene_activity_20261028_v1	/home/data/user/pssun/data/seekgene_blood/results/AML_MM_Supplementary_File1_gene_activity_20261028_v1/runs/MM_ATAC_regulatory4/all_groupings_top20_markers.csv	388
9	ENSG00000173890	4.983264	1.439623	6.252062517138095e-07	0.0009429553059502048	ENSG00000173890	GPR160	MM	MM_ATAC_regulatory4	final_cell_type	High-MT low-quality cells		High-MT low-quality cells	final_label_group	13	0;1;10;12;13;14;16;17;18;2;4;6	ATAC gene activity; log1p(10000-normalized counts)	wilcoxon; BH per group; all eligible genes; no score/p/LFC prefilter	MM_ATAC_regulatory4_gene_activity_20261028_v1	/home/data/user/pssun/data/seekgene_blood/results/AML_MM_Supplementary_File1_gene_activity_20261028_v1/runs/MM_ATAC_regulatory4/all_groupings_top20_markers.csv	389
10	ENSG00000176533	4.8414187	0.81663275	1.2891547470538888e-06	0.0018054612232489711	ENSG00000176533	GNG7	MM	MM_ATAC_regulatory4	final_cell_type	High-MT low-quality cells		High-MT low-quality cells	final_label_group	13	0;1;10;12;13;14;16;17;18;2;4;6	ATAC gene activity; log1p(10000-normalized counts)	wilcoxon; BH per group; all eligible genes; no score/p/LFC prefilter	MM_ATAC_regulatory4_gene_activity_20261028_v1	/home/data/user/pssun/data/seekgene_blood/results/AML_MM_Supplementary_File1_gene_activity_20261028_v1/runs/MM_ATAC_regulatory4/all_groupings_top20_markers.csv	390
11	ENSG00000263961	4.729081	1.3446374	2.255381138801634e-06	0.0024456284784832518	ENSG00000263961	C1orf186	MM	MM_ATAC_regulatory4	final_cell_type	High-MT low-quality cells		High-MT low-quality cells	final_label_group	13	0;1;10;12;13;14;16;17;18;2;4;6	ATAC gene activity; log1p(10000-normalized counts)	wilcoxon; BH per group; all eligible genes; no score/p/LFC prefilter	MM_ATAC_regulatory4_gene_activity_20261028_v1	/home/data/user/pssun/data/seekgene_blood/results/AML_MM_Supplementary_File1_gene_activity_20261028_v1/runs/MM_ATAC_regulatory4/all_groupings_top20_markers.csv	391
12	ENSG00000141956	4.7135468	1.4032124	2.4344160471667933e-06	0.0024456284784832518	ENSG00000141956	PRDM15	MM	MM_ATAC_regulatory4	final_cell_type	High-MT low-quality cells		High-MT low-quality cells	final_label_group	13	0;1;10;12;13;14;16;17;18;2;4;6	ATAC gene activity; log1p(10000-normalized counts)	wilcoxon; BH per group; all eligible genes; no score/p/LFC prefilter	MM_ATAC_regulatory4_gene_activity_20261028_v1	/home/data/user/pssun/data/seekgene_blood/results/AML_MM_Supplementary_File1_gene_activity_20261028_v1/runs/MM_ATAC_regulatory4/all_groupings_top20_markers.csv	392
13	ENSG00000164627	4.70725	1.2575713	2.5108071654455984e-06	0.0024456284784832518	ENSG00000164627	KIF6	MM	MM_ATAC_regulatory4	final_cell_type	High-MT low-quality cells		High-MT low-quality cells	final_label_group	13	0;1;10;12;13;14;16;17;18;2;4;6	ATAC gene activity; log1p(10000-normalized counts)	wilcoxon; BH per group; all eligible genes; no score/p/LFC prefilter	MM_ATAC_regulatory4_gene_activity_20261028_v1	/home/data/user/pssun/data/seekgene_blood/results/AML_MM_Supplementary_File1_gene_activity_20261028_v1/runs/MM_ATAC_regulatory4/all_groupings_top20_markers.csv	393
14	ENSG00000078070	4.693565	1.2137	2.684850275754881e-06	0.0024456284784832518	ENSG00000078070	MCCC1	MM	MM_ATAC_regulatory4	final_cell_type	High-MT low-quality cells		High-MT low-quality cells	final_label_group	13	0;1;10;12;13;14;16;17;18;2;4;6	ATAC gene activity; log1p(10000-normalized counts)	wilcoxon; BH per group; all eligible genes; no score/p/LFC prefilter	MM_ATAC_regulatory4_gene_activity_20261028_v1	/home/data/user/pssun/data/seekgene_blood/results/AML_MM_Supplementary_File1_gene_activity_20261028_v1/runs/MM_ATAC_regulatory4/all_groupings_top20_markers.csv	394
15	ENSG00000115884	4.6464596	1.6115682	3.3768060180942443e-06	0.0027587098165322435	ENSG00000115884	SDC1	MM	MM_ATAC_regulatory4	final_cell_type	High-MT low-quality cells		High-MT low-quality cells	final_label_group	13	0;1;10;12;13;14;16;17;18;2;4;6	ATAC gene activity; log1p(10000-normalized counts)	wilcoxon; BH per group; all eligible genes; no score/p/LFC prefilter	MM_ATAC_regulatory4_gene_activity_20261028_v1	/home/data/user/pssun/data/seekgene_blood/results/AML_MM_Supplementary_File1_gene_activity_20261028_v1/runs/MM_ATAC_regulatory4/all_groupings_top20_markers.csv	395
16	ENSG00000154978	4.625144	0.9537168	3.743380999022126e-06	0.002935858849913073	ENSG00000154978	VOPP1	MM	MM_ATAC_regulatory4	final_cell_type	High-MT low-quality cells		High-MT low-quality cells	final_label_group	13	0;1;10;12;13;14;16;17;18;2;4;6	ATAC gene activity; log1p(10000-normalized counts)	wilcoxon; BH per group; all eligible genes; no score/p/LFC prefilter	MM_ATAC_regulatory4_gene_activity_20261028_v1	/home/data/user/pssun/data/seekgene_blood/results/AML_MM_Supplementary_File1_gene_activity_20261028_v1/runs/MM_ATAC_regulatory4/all_groupings_top20_markers.csv	396
17	ENSG00000196456	4.5589004	0.97130597	5.14221156783026e-06	0.0038778208542479963	ENSG00000196456	ZNF775	MM	MM_ATAC_regulatory4	final_cell_type	High-MT low-quality cells		High-MT low-quality cells	final_label_group	13	0;1;10;12;13;14;16;17;18;2;4;6	ATAC gene activity; log1p(10000-normalized counts)	wilcoxon; BH per group; all eligible genes; no score/p/LFC prefilter	MM_ATAC_regulatory4_gene_activity_20261028_v1	/home/data/user/pssun/data/seekgene_blood/results/AML_MM_Supplementary_File1_gene_activity_20261028_v1/runs/MM_ATAC_regulatory4/all_groupings_top20_markers.csv	397
18	ENSG00000082438	4.4424233	1.1422653	8.895131384792862e-06	0.005680769541222602	ENSG00000082438	COBLL1	MM	MM_ATAC_regulatory4	final_cell_type	High-MT low-quality cells		High-MT low-quality cells	final_label_group	13	0;1;10;12;13;14;16;17;18;2;4;6	ATAC gene activity; log1p(10000-normalized counts)	wilcoxon; BH per group; all eligible genes; no score/p/LFC prefilter	MM_ATAC_regulatory4_gene_activity_20261028_v1	/home/data/user/pssun/data/seekgene_blood/results/AML_MM_Supplementary_File1_gene_activity_20261028_v1/runs/MM_ATAC_regulatory4/all_groupings_top20_markers.csv	398
19	ENSG00000164830	4.44034	1.0739603	8.981682857035786e-06	0.005680769541222602	ENSG00000164830	OXR1	MM	MM_ATAC_regulatory4	final_cell_type	High-MT low-quality cells		High-MT low-quality cells	final_label_group	13	0;1;10;12;13;14;16;17;18;2;4;6	ATAC gene activity; log1p(10000-normalized counts)	wilcoxon; BH per group; all eligible genes; no score/p/LFC prefilter	MM_ATAC_regulatory4_gene_activity_20261028_v1	/home/data/user/pssun/data/seekgene_blood/results/AML_MM_Supplementary_File1_gene_activity_20261028_v1/runs/MM_ATAC_regulatory4/all_groupings_top20_markers.csv	399
20	ENSG00000073849	4.428798	0.8611901	9.475963237418625e-06	0.005806100349877093	ENSG00000073849	ST6GAL1	MM	MM_ATAC_regulatory4	final_cell_type	High-MT low-quality cells		High-MT low-quality cells	final_label_group	13	0;1;10;12;13;14;16;17;18;2;4;6	ATAC gene activity; log1p(10000-normalized counts)	wilcoxon; BH per group; all eligible genes; no score/p/LFC prefilter	MM_ATAC_regulatory4_gene_activity_20261028_v1	/home/data/user/pssun/data/seekgene_blood/results/AML_MM_Supplementary_File1_gene_activity_20261028_v1/runs/MM_ATAC_regulatory4/all_groupings_top20_markers.csv	400
1	ENSG00000007237	65.95814	2.514425	0.0	0.0	ENSG00000007237	GAS7	MM	MM_ATAC_regulatory4	final_cell_type	Inflammatory monocyte/macrophage		Inflammatory monocyte/macrophage	final_label_group	3;9	0;1;10;13;14;15;16;17;18;2;3;4;5;6;7;8;9	ATAC gene activity; log1p(10000-normalized counts)	wilcoxon; BH per group; all eligible genes; no score/p/LFC prefilter	MM_ATAC_regulatory4_gene_activity_20261028_v1	/home/data/user/pssun/data/seekgene_blood/results/AML_MM_Supplementary_File1_gene_activity_20261028_v1/runs/MM_ATAC_regulatory4/all_groupings_top20_markers.csv	401
2	ENSG00000196782	61.529934	2.238999	0.0	0.0	ENSG00000196782	MAML3	MM	MM_ATAC_regulatory4	final_cell_type	Inflammatory monocyte/macrophage		Inflammatory monocyte/macrophage	final_label_group	3;9	0;1;10;13;14;15;16;17;18;2;3;4;5;6;7;8;9	ATAC gene activity; log1p(10000-normalized counts)	wilcoxon; BH per group; all eligible genes; no score/p/LFC prefilter	MM_ATAC_regulatory4_gene_activity_20261028_v1	/home/data/user/pssun/data/seekgene_blood/results/AML_MM_Supplementary_File1_gene_activity_20261028_v1/runs/MM_ATAC_regulatory4/all_groupings_top20_markers.csv	402
3	ENSG00000108175	61.025246	1.8538797	0.0	0.0	ENSG00000108175	ZMIZ1	MM	MM_ATAC_regulatory4	final_cell_type	Inflammatory monocyte/macrophage		Inflammatory monocyte/macrophage	final_label_group	3;9	0;1;10;13;14;15;16;17;18;2;3;4;5;6;7;8;9	ATAC gene activity; log1p(10000-normalized counts)	wilcoxon; BH per group; all eligible genes; no score/p/LFC prefilter	MM_ATAC_regulatory4_gene_activity_20261028_v1	/home/data/user/pssun/data/seekgene_blood/results/AML_MM_Supplementary_File1_gene_activity_20261028_v1/runs/MM_ATAC_regulatory4/all_groupings_top20_markers.csv	403
4	ENSG00000168461	60.54438	2.8621335	0.0	0.0	ENSG00000168461	RAB31	MM	MM_ATAC_regulatory4	final_cell_type	Inflammatory monocyte/macrophage		Inflammatory monocyte/macrophage	final_label_group	3;9	0;1;10;13;14;15;16;17;18;2;3;4;5;6;7;8;9	ATAC gene activity; log1p(10000-normalized counts)	wilcoxon; BH per group; all eligible genes; no score/p/LFC prefilter	MM_ATAC_regulatory4_gene_activity_20261028_v1	/home/data/user/pssun/data/seekgene_blood/results/AML_MM_Supplementary_File1_gene_activity_20261028_v1/runs/MM_ATAC_regulatory4/all_groupings_top20_markers.csv	404
5	ENSG00000167703	59.27888	2.351518	0.0	0.0	ENSG00000167703	SLC43A2	MM	MM_ATAC_regulatory4	final_cell_type	Inflammatory monocyte/macrophage		Inflammatory monocyte/macrophage	final_label_group	3;9	0;1;10;13;14;15;16;17;18;2;3;4;5;6;7;8;9	ATAC gene activity; log1p(10000-normalized counts)	wilcoxon; BH per group; all eligible genes; no score/p/LFC prefilter	MM_ATAC_regulatory4_gene_activity_20261028_v1	/home/data/user/pssun/data/seekgene_blood/results/AML_MM_Supplementary_File1_gene_activity_20261028_v1/runs/MM_ATAC_regulatory4/all_groupings_top20_markers.csv	405
6	ENSG00000140090	59.115738	2.7545357	0.0	0.0	ENSG00000140090	SLC24A4	MM	MM_ATAC_regulatory4	final_cell_type	Inflammatory monocyte/macrophage		Inflammatory monocyte/macrophage	final_label_group	3;9	0;1;10;13;14;15;16;17;18;2;3;4;5;6;7;8;9	ATAC gene activity; log1p(10000-normalized counts)	wilcoxon; BH per group; all eligible genes; no score/p/LFC prefilter	MM_ATAC_regulatory4_gene_activity_20261028_v1	/home/data/user/pssun/data/seekgene_blood/results/AML_MM_Supplementary_File1_gene_activity_20261028_v1/runs/MM_ATAC_regulatory4/all_groupings_top20_markers.csv	406
7	ENSG00000164808	58.96941	2.0408251	0.0	0.0	ENSG00000164808	SPIDR	MM	MM_ATAC_regulatory4	final_cell_type	Inflammatory monocyte/macrophage		Inflammatory monocyte/macrophage	final_label_group	3;9	0;1;10;13;14;15;16;17;18;2;3;4;5;6;7;8;9	ATAC gene activity; log1p(10000-normalized counts)	wilcoxon; BH per group; all eligible genes; no score/p/LFC prefilter	MM_ATAC_regulatory4_gene_activity_20261028_v1	/home/data/user/pssun/data/seekgene_blood/results/AML_MM_Supplementary_File1_gene_activity_20261028_v1/runs/MM_ATAC_regulatory4/all_groupings_top20_markers.csv	407
8	ENSG00000182132	58.00331	2.4502275	0.0	0.0	ENSG00000182132	KCNIP1	MM	MM_ATAC_regulatory4	final_cell_type	Inflammatory monocyte/macrophage		Inflammatory monocyte/macrophage	final_label_group	3;9	0;1;10;13;14;15;16;17;18;2;3;4;5;6;7;8;9	ATAC gene activity; log1p(10000-normalized counts)	wilcoxon; BH per group; all eligible genes; no score/p/LFC prefilter	MM_ATAC_regulatory4_gene_activity_20261028_v1	/home/data/user/pssun/data/seekgene_blood/results/AML_MM_Supplementary_File1_gene_activity_20261028_v1/runs/MM_ATAC_regulatory4/all_groupings_top20_markers.csv	408
9	ENSG00000140836	57.89297	2.58842	0.0	0.0	ENSG00000140836	ZFHX3	MM	MM_ATAC_regulatory4	final_cell_type	Inflammatory monocyte/macrophage		Inflammatory monocyte/macrophage	final_label_group	3;9	0;1;10;13;14;15;16;17;18;2;3;4;5;6;7;8;9	ATAC gene activity; log1p(10000-normalized counts)	wilcoxon; BH per group; all eligible genes; no score/p/LFC prefilter	MM_ATAC_regulatory4_gene_activity_20261028_v1	/home/data/user/pssun/data/seekgene_blood/results/AML_MM_Supplementary_File1_gene_activity_20261028_v1/runs/MM_ATAC_regulatory4/all_groupings_top20_markers.csv	409
10	ENSG00000171051	56.679165	3.9586918	0.0	0.0	ENSG00000171051	FPR1	MM	MM_ATAC_regulatory4	final_cell_type	Inflammatory monocyte/macrophage		Inflammatory monocyte/macrophage	final_label_group	3;9	0;1;10;13;14;15;16;17;18;2;3;4;5;6;7;8;9	ATAC gene activity; log1p(10000-normalized counts)	wilcoxon; BH per group; all eligible genes; no score/p/LFC prefilter	MM_ATAC_regulatory4_gene_activity_20261028_v1	/home/data/user/pssun/data/seekgene_blood/results/AML_MM_Supplementary_File1_gene_activity_20261028_v1/runs/MM_ATAC_regulatory4/all_groupings_top20_markers.csv	410
11	ENSG00000035862	54.936398	2.4191144	0.0	0.0	ENSG00000035862	TIMP2	MM	MM_ATAC_regulatory4	final_cell_type	Inflammatory monocyte/macrophage		Inflammatory monocyte/macrophage	final_label_group	3;9	0;1;10;13;14;15;16;17;18;2;3;4;5;6;7;8;9	ATAC gene activity; log1p(10000-normalized counts)	wilcoxon; BH per group; all eligible genes; no score/p/LFC prefilter	MM_ATAC_regulatory4_gene_activity_20261028_v1	/home/data/user/pssun/data/seekgene_blood/results/AML_MM_Supplementary_File1_gene_activity_20261028_v1/runs/MM_ATAC_regulatory4/all_groupings_top20_markers.csv	411
12	ENSG00000068724	53.921734	1.6725204	0.0	0.0	ENSG00000068724	TTC7A	MM	MM_ATAC_regulatory4	final_cell_type	Inflammatory monocyte/macrophage		Inflammatory monocyte/macrophage	final_label_group	3;9	0;1;10;13;14;15;16;17;18;2;3;4;5;6;7;8;9	ATAC gene activity; log1p(10000-normalized counts)	wilcoxon; BH per group; all eligible genes; no score/p/LFC prefilter	MM_ATAC_regulatory4_gene_activity_20261028_v1	/home/data/user/pssun/data/seekgene_blood/results/AML_MM_Supplementary_File1_gene_activity_20261028_v1/runs/MM_ATAC_regulatory4/all_groupings_top20_markers.csv	412
13	ENSG00000196562	53.584354	2.34869	0.0	0.0	ENSG00000196562	SULF2	MM	MM_ATAC_regulatory4	final_cell_type	Inflammatory monocyte/macrophage		Inflammatory monocyte/macrophage	final_label_group	3;9	0;1;10;13;14;15;16;17;18;2;3;4;5;6;7;8;9	ATAC gene activity; log1p(10000-normalized counts)	wilcoxon; BH per group; all eligible genes; no score/p/LFC prefilter	MM_ATAC_regulatory4_gene_activity_20261028_v1	/home/data/user/pssun/data/seekgene_blood/results/AML_MM_Supplementary_File1_gene_activity_20261028_v1/runs/MM_ATAC_regulatory4/all_groupings_top20_markers.csv	413
14	ENSG00000102755	53.583466	2.5725977	0.0	0.0	ENSG00000102755	FLT1	MM	MM_ATAC_regulatory4	final_cell_type	Inflammatory monocyte/macrophage		Inflammatory monocyte/macrophage	final_label_group	3;9	0;1;10;13;14;15;16;17;18;2;3;4;5;6;7;8;9	ATAC gene activity; log1p(10000-normalized counts)	wilcoxon; BH per group; all eligible genes; no score/p/LFC prefilter	MM_ATAC_regulatory4_gene_activity_20261028_v1	/home/data/user/pssun/data/seekgene_blood/results/AML_MM_Supplementary_File1_gene_activity_20261028_v1/runs/MM_ATAC_regulatory4/all_groupings_top20_markers.csv	414
15	ENSG00000124731	53.368347	3.8635743	0.0	0.0	ENSG00000124731	TREM1	MM	MM_ATAC_regulatory4	final_cell_type	Inflammatory monocyte/macrophage		Inflammatory monocyte/macrophage	final_label_group	3;9	0;1;10;13;14;15;16;17;18;2;3;4;5;6;7;8;9	ATAC gene activity; log1p(10000-normalized counts)	wilcoxon; BH per group; all eligible genes; no score/p/LFC prefilter	MM_ATAC_regulatory4_gene_activity_20261028_v1	/home/data/user/pssun/data/seekgene_blood/results/AML_MM_Supplementary_File1_gene_activity_20261028_v1/runs/MM_ATAC_regulatory4/all_groupings_top20_markers.csv	415
16	ENSG00000132669	52.959045	2.9466863	0.0	0.0	ENSG00000132669	RIN2	MM	MM_ATAC_regulatory4	final_cell_type	Inflammatory monocyte/macrophage		Inflammatory monocyte/macrophage	final_label_group	3;9	0;1;10;13;14;15;16;17;18;2;3;4;5;6;7;8;9	ATAC gene activity; log1p(10000-normalized counts)	wilcoxon; BH per group; all eligible genes; no score/p/LFC prefilter	MM_ATAC_regulatory4_gene_activity_20261028_v1	/home/data/user/pssun/data/seekgene_blood/results/AML_MM_Supplementary_File1_gene_activity_20261028_v1/runs/MM_ATAC_regulatory4/all_groupings_top20_markers.csv	416
17	ENSG00000163694	52.895493	1.9200836	0.0	0.0	ENSG00000163694	RBM47	MM	MM_ATAC_regulatory4	final_cell_type	Inflammatory monocyte/macrophage		Inflammatory monocyte/macrophage	final_label_group	3;9	0;1;10;13;14;15;16;17;18;2;3;4;5;6;7;8;9	ATAC gene activity; log1p(10000-normalized counts)	wilcoxon; BH per group; all eligible genes; no score/p/LFC prefilter	MM_ATAC_regulatory4_gene_activity_20261028_v1	/home/data/user/pssun/data/seekgene_blood/results/AML_MM_Supplementary_File1_gene_activity_20261028_v1/runs/MM_ATAC_regulatory4/all_groupings_top20_markers.csv	417
18	ENSG00000120594	52.650417	2.123031	0.0	0.0	ENSG00000120594	PLXDC2	MM	MM_ATAC_regulatory4	final_cell_type	Inflammatory monocyte/macrophage		Inflammatory monocyte/macrophage	final_label_group	3;9	0;1;10;13;14;15;16;17;18;2;3;4;5;6;7;8;9	ATAC gene activity; log1p(10000-normalized counts)	wilcoxon; BH per group; all eligible genes; no score/p/LFC prefilter	MM_ATAC_regulatory4_gene_activity_20261028_v1	/home/data/user/pssun/data/seekgene_blood/results/AML_MM_Supplementary_File1_gene_activity_20261028_v1/runs/MM_ATAC_regulatory4/all_groupings_top20_markers.csv	418
19	ENSG00000136830	52.173138	2.467889	0.0	0.0	ENSG00000136830	FAM129B	MM	MM_ATAC_regulatory4	final_cell_type	Inflammatory monocyte/macrophage		Inflammatory monocyte/macrophage	final_label_group	3;9	0;1;10;13;14;15;16;17;18;2;3;4;5;6;7;8;9	ATAC gene activity; log1p(10000-normalized counts)	wilcoxon; BH per group; all eligible genes; no score/p/LFC prefilter	MM_ATAC_regulatory4_gene_activity_20261028_v1	/home/data/user/pssun/data/seekgene_blood/results/AML_MM_Supplementary_File1_gene_activity_20261028_v1/runs/MM_ATAC_regulatory4/all_groupings_top20_markers.csv	419
20	ENSG00000103489	51.52544	1.7658432	0.0	0.0	ENSG00000103489	XYLT1	MM	MM_ATAC_regulatory4	final_cell_type	Inflammatory monocyte/macrophage		Inflammatory monocyte/macrophage	final_label_group	3;9	0;1;10;13;14;15;16;17;18;2;3;4;5;6;7;8;9	ATAC gene activity; log1p(10000-normalized counts)	wilcoxon; BH per group; all eligible genes; no score/p/LFC prefilter	MM_ATAC_regulatory4_gene_activity_20261028_v1	/home/data/user/pssun/data/seekgene_blood/results/AML_MM_Supplementary_File1_gene_activity_20261028_v1/runs/MM_ATAC_regulatory4/all_groupings_top20_markers.csv	420
1	ENSG00000010810	65.49921	1.791973	0.0	0.0	ENSG00000010810	FYN	MM	MM_ATAC_regulatory4	final_cell_type	NK/cytotoxic T cell		NK/cytotoxic T cell	final_label_group	1;4	0;1;11;13;14;16;17;2;3;4;5;6;7;9	ATAC gene activity; log1p(10000-normalized counts)	wilcoxon; BH per group; all eligible genes; no score/p/LFC prefilter	MM_ATAC_regulatory4_gene_activity_20261028_v1	/home/data/user/pssun/data/seekgene_blood/results/AML_MM_Supplementary_File1_gene_activity_20261028_v1/runs/MM_ATAC_regulatory4/all_groupings_top20_markers.csv	421
2	ENSG00000169554	58.77145	1.8594176	0.0	0.0	ENSG00000169554	ZEB2	MM	MM_ATAC_regulatory4	final_cell_type	NK/cytotoxic T cell		NK/cytotoxic T cell	final_label_group	1;4	0;1;11;13;14;16;17;2;3;4;5;6;7;9	ATAC gene activity; log1p(10000-normalized counts)	wilcoxon; BH per group; all eligible genes; no score/p/LFC prefilter	MM_ATAC_regulatory4_gene_activity_20261028_v1	/home/data/user/pssun/data/seekgene_blood/results/AML_MM_Supplementary_File1_gene_activity_20261028_v1/runs/MM_ATAC_regulatory4/all_groupings_top20_markers.csv	422
3	ENSG00000020633	58.347137	1.675502	0.0	0.0	ENSG00000020633	RUNX3	MM	MM_ATAC_regulatory4	final_cell_type	NK/cytotoxic T cell		NK/cytotoxic T cell	final_label_group	1;4	0;1;11;13;14;16;17;2;3;4;5;6;7;9	ATAC gene activity; log1p(10000-normalized counts)	wilcoxon; BH per group; all eligible genes; no score/p/LFC prefilter	MM_ATAC_regulatory4_gene_activity_20261028_v1	/home/data/user/pssun/data/seekgene_blood/results/AML_MM_Supplementary_File1_gene_activity_20261028_v1/runs/MM_ATAC_regulatory4/all_groupings_top20_markers.csv	423
4	ENSG00000027075	57.4713	1.419951	0.0	0.0	ENSG00000027075	PRKCH	MM	MM_ATAC_regulatory4	final_cell_type	NK/cytotoxic T cell		NK/cytotoxic T cell	final_label_group	1;4	0;1;11;13;14;16;17;2;3;4;5;6;7;9	ATAC gene activity; log1p(10000-normalized counts)	wilcoxon; BH per group; all eligible genes; no score/p/LFC prefilter	MM_ATAC_regulatory4_gene_activity_20261028_v1	/home/data/user/pssun/data/seekgene_blood/results/AML_MM_Supplementary_File1_gene_activity_20261028_v1/runs/MM_ATAC_regulatory4/all_groupings_top20_markers.csv	424
5	ENSG00000106948	56.753025	1.6819656	0.0	0.0	ENSG00000106948	AKNA	MM	MM_ATAC_regulatory4	final_cell_type	NK/cytotoxic T cell		NK/cytotoxic T cell	final_label_group	1;4	0;1;11;13;14;16;17;2;3;4;5;6;7;9	ATAC gene activity; log1p(10000-normalized counts)	wilcoxon; BH per group; all eligible genes; no score/p/LFC prefilter	MM_ATAC_regulatory4_gene_activity_20261028_v1	/home/data/user/pssun/data/seekgene_blood/results/AML_MM_Supplementary_File1_gene_activity_20261028_v1/runs/MM_ATAC_regulatory4/all_groupings_top20_markers.csv	425
6	ENSG00000101096	52.110672	1.3846842	0.0	0.0	ENSG00000101096	NFATC2	MM	MM_ATAC_regulatory4	final_cell_type	NK/cytotoxic T cell		NK/cytotoxic T cell	final_label_group	1;4	0;1;11;13;14;16;17;2;3;4;5;6;7;9	ATAC gene activity; log1p(10000-normalized counts)	wilcoxon; BH per group; all eligible genes; no score/p/LFC prefilter	MM_ATAC_regulatory4_gene_activity_20261028_v1	/home/data/user/pssun/data/seekgene_blood/results/AML_MM_Supplementary_File1_gene_activity_20261028_v1/runs/MM_ATAC_regulatory4/all_groupings_top20_markers.csv	426
7	ENSG00000159674	51.395206	1.6345562	0.0	0.0	ENSG00000159674	SPON2	MM	MM_ATAC_regulatory4	final_cell_type	NK/cytotoxic T cell		NK/cytotoxic T cell	final_label_group	1;4	0;1;11;13;14;16;17;2;3;4;5;6;7;9	ATAC gene activity; log1p(10000-normalized counts)	wilcoxon; BH per group; all eligible genes; no score/p/LFC prefilter	MM_ATAC_regulatory4_gene_activity_20261028_v1	/home/data/user/pssun/data/seekgene_blood/results/AML_MM_Supplementary_File1_gene_activity_20261028_v1/runs/MM_ATAC_regulatory4/all_groupings_top20_markers.csv	427
8	ENSG00000154217	47.24955	1.2548412	0.0	0.0	ENSG00000154217	PITPNC1	MM	MM_ATAC_regulatory4	final_cell_type	NK/cytotoxic T cell		NK/cytotoxic T cell	final_label_group	1;4	0;1;11;13;14;16;17;2;3;4;5;6;7;9	ATAC gene activity; log1p(10000-normalized counts)	wilcoxon; BH per group; all eligible genes; no score/p/LFC prefilter	MM_ATAC_regulatory4_gene_activity_20261028_v1	/home/data/user/pssun/data/seekgene_blood/results/AML_MM_Supplementary_File1_gene_activity_20261028_v1/runs/MM_ATAC_regulatory4/all_groupings_top20_markers.csv	428
9	ENSG00000150867	46.787018	1.2628989	0.0	0.0	ENSG00000150867	PIP4K2A	MM	MM_ATAC_regulatory4	final_cell_type	NK/cytotoxic T cell		NK/cytotoxic T cell	final_label_group	1;4	0;1;11;13;14;16;17;2;3;4;5;6;7;9	ATAC gene activity; log1p(10000-normalized counts)	wilcoxon; BH per group; all eligible genes; no score/p/LFC prefilter	MM_ATAC_regulatory4_gene_activity_20261028_v1	/home/data/user/pssun/data/seekgene_blood/results/AML_MM_Supplementary_File1_gene_activity_20261028_v1/runs/MM_ATAC_regulatory4/all_groupings_top20_markers.csv	429
10	ENSG00000083457	46.604164	1.6584109	0.0	0.0	ENSG00000083457	ITGAE	MM	MM_ATAC_regulatory4	final_cell_type	NK/cytotoxic T cell		NK/cytotoxic T cell	final_label_group	1;4	0;1;11;13;14;16;17;2;3;4;5;6;7;9	ATAC gene activity; log1p(10000-normalized counts)	wilcoxon; BH per group; all eligible genes; no score/p/LFC prefilter	MM_ATAC_regulatory4_gene_activity_20261028_v1	/home/data/user/pssun/data/seekgene_blood/results/AML_MM_Supplementary_File1_gene_activity_20261028_v1/runs/MM_ATAC_regulatory4/all_groupings_top20_markers.csv	430
11	ENSG00000101445	45.89276	1.376631	0.0	0.0	ENSG00000101445	PPP1R16B	MM	MM_ATAC_regulatory4	final_cell_type	NK/cytotoxic T cell		NK/cytotoxic T cell	final_label_group	1;4	0;1;11;13;14;16;17;2;3;4;5;6;7;9	ATAC gene activity; log1p(10000-normalized counts)	wilcoxon; BH per group; all eligible genes; no score/p/LFC prefilter	MM_ATAC_regulatory4_gene_activity_20261028_v1	/home/data/user/pssun/data/seekgene_blood/results/AML_MM_Supplementary_File1_gene_activity_20261028_v1/runs/MM_ATAC_regulatory4/all_groupings_top20_markers.csv	431
12	ENSG00000127152	45.07867	1.7411963	0.0	0.0	ENSG00000127152	BCL11B	MM	MM_ATAC_regulatory4	final_cell_type	NK/cytotoxic T cell		NK/cytotoxic T cell	final_label_group	1;4	0;1;11;13;14;16;17;2;3;4;5;6;7;9	ATAC gene activity; log1p(10000-normalized counts)	wilcoxon; BH per group; all eligible genes; no score/p/LFC prefilter	MM_ATAC_regulatory4_gene_activity_20261028_v1	/home/data/user/pssun/data/seekgene_blood/results/AML_MM_Supplementary_File1_gene_activity_20261028_v1/runs/MM_ATAC_regulatory4/all_groupings_top20_markers.csv	432
13	ENSG00000159733	44.276985	1.1274921	0.0	0.0	ENSG00000159733	ZFYVE28	MM	MM_ATAC_regulatory4	final_cell_type	NK/cytotoxic T cell		NK/cytotoxic T cell	final_label_group	1;4	0;1;11;13;14;16;17;2;3;4;5;6;7;9	ATAC gene activity; log1p(10000-normalized counts)	wilcoxon; BH per group; all eligible genes; no score/p/LFC prefilter	MM_ATAC_regulatory4_gene_activity_20261028_v1	/home/data/user/pssun/data/seekgene_blood/results/AML_MM_Supplementary_File1_gene_activity_20261028_v1/runs/MM_ATAC_regulatory4/all_groupings_top20_markers.csv	433
14	ENSG00000105329	43.208225	0.98744375	0.0	0.0	ENSG00000105329	TGFB1	MM	MM_ATAC_regulatory4	final_cell_type	NK/cytotoxic T cell		NK/cytotoxic T cell	final_label_group	1;4	0;1;11;13;14;16;17;2;3;4;5;6;7;9	ATAC gene activity; log1p(10000-normalized counts)	wilcoxon; BH per group; all eligible genes; no score/p/LFC prefilter	MM_ATAC_regulatory4_gene_activity_20261028_v1	/home/data/user/pssun/data/seekgene_blood/results/AML_MM_Supplementary_File1_gene_activity_20261028_v1/runs/MM_ATAC_regulatory4/all_groupings_top20_markers.csv	434
15	ENSG00000104731	43.163532	2.2001116	0.0	0.0	ENSG00000104731	KLHDC4	MM	MM_ATAC_regulatory4	final_cell_type	NK/cytotoxic T cell		NK/cytotoxic T cell	final_label_group	1;4	0;1;11;13;14;16;17;2;3;4;5;6;7;9	ATAC gene activity; log1p(10000-normalized counts)	wilcoxon; BH per group; all eligible genes; no score/p/LFC prefilter	MM_ATAC_regulatory4_gene_activity_20261028_v1	/home/data/user/pssun/data/seekgene_blood/results/AML_MM_Supplementary_File1_gene_activity_20261028_v1/runs/MM_ATAC_regulatory4/all_groupings_top20_markers.csv	435
16	ENSG00000069702	42.42729	1.6624975	0.0	0.0	ENSG00000069702	TGFBR3	MM	MM_ATAC_regulatory4	final_cell_type	NK/cytotoxic T cell		NK/cytotoxic T cell	final_label_group	1;4	0;1;11;13;14;16;17;2;3;4;5;6;7;9	ATAC gene activity; log1p(10000-normalized counts)	wilcoxon; BH per group; all eligible genes; no score/p/LFC prefilter	MM_ATAC_regulatory4_gene_activity_20261028_v1	/home/data/user/pssun/data/seekgene_blood/results/AML_MM_Supplementary_File1_gene_activity_20261028_v1/runs/MM_ATAC_regulatory4/all_groupings_top20_markers.csv	436
17	ENSG00000197077	42.19015	1.6171373	0.0	0.0	ENSG00000197077	KIAA1671	MM	MM_ATAC_regulatory4	final_cell_type	NK/cytotoxic T cell		NK/cytotoxic T cell	final_label_group	1;4	0;1;11;13;14;16;17;2;3;4;5;6;7;9	ATAC gene activity; log1p(10000-normalized counts)	wilcoxon; BH per group; all eligible genes; no score/p/LFC prefilter	MM_ATAC_regulatory4_gene_activity_20261028_v1	/home/data/user/pssun/data/seekgene_blood/results/AML_MM_Supplementary_File1_gene_activity_20261028_v1/runs/MM_ATAC_regulatory4/all_groupings_top20_markers.csv	437
18	ENSG00000153815	41.13473	1.0637897	0.0	0.0	ENSG00000153815	CMIP	MM	MM_ATAC_regulatory4	final_cell_type	NK/cytotoxic T cell		NK/cytotoxic T cell	final_label_group	1;4	0;1;11;13;14;16;17;2;3;4;5;6;7;9	ATAC gene activity; log1p(10000-normalized counts)	wilcoxon; BH per group; all eligible genes; no score/p/LFC prefilter	MM_ATAC_regulatory4_gene_activity_20261028_v1	/home/data/user/pssun/data/seekgene_blood/results/AML_MM_Supplementary_File1_gene_activity_20261028_v1/runs/MM_ATAC_regulatory4/all_groupings_top20_markers.csv	438
19	ENSG00000034053	41.096367	1.7349178	0.0	0.0	ENSG00000034053	APBA2	MM	MM_ATAC_regulatory4	final_cell_type	NK/cytotoxic T cell		NK/cytotoxic T cell	final_label_group	1;4	0;1;11;13;14;16;17;2;3;4;5;6;7;9	ATAC gene activity; log1p(10000-normalized counts)	wilcoxon; BH per group; all eligible genes; no score/p/LFC prefilter	MM_ATAC_regulatory4_gene_activity_20261028_v1	/home/data/user/pssun/data/seekgene_blood/results/AML_MM_Supplementary_File1_gene_activity_20261028_v1/runs/MM_ATAC_regulatory4/all_groupings_top20_markers.csv	439
20	ENSG00000065675	40.299034	1.5296702	0.0	0.0	ENSG00000065675	PRKCQ	MM	MM_ATAC_regulatory4	final_cell_type	NK/cytotoxic T cell		NK/cytotoxic T cell	final_label_group	1;4	0;1;11;13;14;16;17;2;3;4;5;6;7;9	ATAC gene activity; log1p(10000-normalized counts)	wilcoxon; BH per group; all eligible genes; no score/p/LFC prefilter	MM_ATAC_regulatory4_gene_activity_20261028_v1	/home/data/user/pssun/data/seekgene_blood/results/AML_MM_Supplementary_File1_gene_activity_20261028_v1/runs/MM_ATAC_regulatory4/all_groupings_top20_markers.csv	440
1	ENSG00000127152	54.35554	2.4435835	0.0	0.0	ENSG00000127152	BCL11B	MM	MM_ATAC_regulatory4	final_cell_type	Naive/memory CD4 T cell		Naive/memory CD4 T cell	final_label_group	2	0;1;10;11;13;14;15;16;2;3;4;5;6;7;8;9	ATAC gene activity; log1p(10000-normalized counts)	wilcoxon; BH per group; all eligible genes; no score/p/LFC prefilter	MM_ATAC_regulatory4_gene_activity_20261028_v1	/home/data/user/pssun/data/seekgene_blood/results/AML_MM_Supplementary_File1_gene_activity_20261028_v1/runs/MM_ATAC_regulatory4/all_groupings_top20_markers.csv	441
2	ENSG00000112182	42.302788	1.5954863	0.0	0.0	ENSG00000112182	BACH2	MM	MM_ATAC_regulatory4	final_cell_type	Naive/memory CD4 T cell		Naive/memory CD4 T cell	final_label_group	2	0;1;10;11;13;14;15;16;2;3;4;5;6;7;8;9	ATAC gene activity; log1p(10000-normalized counts)	wilcoxon; BH per group; all eligible genes; no score/p/LFC prefilter	MM_ATAC_regulatory4_gene_activity_20261028_v1	/home/data/user/pssun/data/seekgene_blood/results/AML_MM_Supplementary_File1_gene_activity_20261028_v1/runs/MM_ATAC_regulatory4/all_groupings_top20_markers.csv	442
3	ENSG00000138795	40.293022	2.6160824	0.0	0.0	ENSG00000138795	LEF1	MM	MM_ATAC_regulatory4	final_cell_type	Naive/memory CD4 T cell		Naive/memory CD4 T cell	final_label_group	2	0;1;10;11;13;14;15;16;2;3;4;5;6;7;8;9	ATAC gene activity; log1p(10000-normalized counts)	wilcoxon; BH per group; all eligible genes; no score/p/LFC prefilter	MM_ATAC_regulatory4_gene_activity_20261028_v1	/home/data/user/pssun/data/seekgene_blood/results/AML_MM_Supplementary_File1_gene_activity_20261028_v1/runs/MM_ATAC_regulatory4/all_groupings_top20_markers.csv	443
4	ENSG00000113263	33.262836	1.2759509	1.331509685326427e-242	1.0041119384690483e-239	ENSG00000113263	ITK	MM	MM_ATAC_regulatory4	final_cell_type	Naive/memory CD4 T cell		Naive/memory CD4 T cell	final_label_group	2	0;1;10;11;13;14;15;16;2;3;4;5;6;7;8;9	ATAC gene activity; log1p(10000-normalized counts)	wilcoxon; BH per group; all eligible genes; no score/p/LFC prefilter	MM_ATAC_regulatory4_gene_activity_20261028_v1	/home/data/user/pssun/data/seekgene_blood/results/AML_MM_Supplementary_File1_gene_activity_20261028_v1/runs/MM_ATAC_regulatory4/all_groupings_top20_markers.csv	444
5	ENSG00000168685	32.58402	2.8720598	6.907751842429901e-233	4.670354840500796e-230	ENSG00000168685	IL7R	MM	MM_ATAC_regulatory4	final_cell_type	Naive/memory CD4 T cell		Naive/memory CD4 T cell	final_label_group	2	0;1;10;11;13;14;15;16;2;3;4;5;6;7;8;9	ATAC gene activity; log1p(10000-normalized counts)	wilcoxon; BH per group; all eligible genes; no score/p/LFC prefilter	MM_ATAC_regulatory4_gene_activity_20261028_v1	/home/data/user/pssun/data/seekgene_blood/results/AML_MM_Supplementary_File1_gene_activity_20261028_v1/runs/MM_ATAC_regulatory4/all_groupings_top20_markers.csv	445
6	ENSG00000134882	31.503214	0.98701775	7.849056081136554e-218	4.5263659583189536e-215	ENSG00000134882	UBAC2	MM	MM_ATAC_regulatory4	final_cell_type	Naive/memory CD4 T cell		Naive/memory CD4 T cell	final_label_group	2	0;1;10;11;13;14;15;16;2;3;4;5;6;7;8;9	ATAC gene activity; log1p(10000-normalized counts)	wilcoxon; BH per group; all eligible genes; no score/p/LFC prefilter	MM_ATAC_regulatory4_gene_activity_20261028_v1	/home/data/user/pssun/data/seekgene_blood/results/AML_MM_Supplementary_File1_gene_activity_20261028_v1/runs/MM_ATAC_regulatory4/all_groupings_top20_markers.csv	446
7	ENSG00000027075	30.895332	0.9737154	1.379940559646003e-209	7.120130145520837e-207	ENSG00000027075	PRKCH	MM	MM_ATAC_regulatory4	final_cell_type	Naive/memory CD4 T cell		Naive/memory CD4 T cell	final_label_group	2	0;1;10;11;13;14;15;16;2;3;4;5;6;7;8;9	ATAC gene activity; log1p(10000-normalized counts)	wilcoxon; BH per group; all eligible genes; no score/p/LFC prefilter	MM_ATAC_regulatory4_gene_activity_20261028_v1	/home/data/user/pssun/data/seekgene_blood/results/AML_MM_Supplementary_File1_gene_activity_20261028_v1/runs/MM_ATAC_regulatory4/all_groupings_top20_markers.csv	447
8	ENSG00000123453	29.394148	2.1231453	6.52373047522912e-190	2.6104241515881096e-187	ENSG00000123453	SARDH	MM	MM_ATAC_regulatory4	final_cell_type	Naive/memory CD4 T cell		Naive/memory CD4 T cell	final_label_group	2	0;1;10;11;13;14;15;16;2;3;4;5;6;7;8;9	ATAC gene activity; log1p(10000-normalized counts)	wilcoxon; BH per group; all eligible genes; no score/p/LFC prefilter	MM_ATAC_regulatory4_gene_activity_20261028_v1	/home/data/user/pssun/data/seekgene_blood/results/AML_MM_Supplementary_File1_gene_activity_20261028_v1/runs/MM_ATAC_regulatory4/all_groupings_top20_markers.csv	448
9	ENSG00000117602	27.738922	1.7309655	2.3703587732470182e-169	7.877224485941404e-167	ENSG00000117602	RCAN3	MM	MM_ATAC_regulatory4	final_cell_type	Naive/memory CD4 T cell		Naive/memory CD4 T cell	final_label_group	2	0;1;10;11;13;14;15;16;2;3;4;5;6;7;8;9	ATAC gene activity; log1p(10000-normalized counts)	wilcoxon; BH per group; all eligible genes; no score/p/LFC prefilter	MM_ATAC_regulatory4_gene_activity_20261028_v1	/home/data/user/pssun/data/seekgene_blood/results/AML_MM_Supplementary_File1_gene_activity_20261028_v1/runs/MM_ATAC_regulatory4/all_groupings_top20_markers.csv	449
10	ENSG00000124203	27.494926	1.345209	2.0188548391143708e-166	6.597281138419245e-164	ENSG00000124203	ZNF831	MM	MM_ATAC_regulatory4	final_cell_type	Naive/memory CD4 T cell		Naive/memory CD4 T cell	final_label_group	2	0;1;10;11;13;14;15;16;2;3;4;5;6;7;8;9	ATAC gene activity; log1p(10000-normalized counts)	wilcoxon; BH per group; all eligible genes; no score/p/LFC prefilter	MM_ATAC_regulatory4_gene_activity_20261028_v1	/home/data/user/pssun/data/seekgene_blood/results/AML_MM_Supplementary_File1_gene_activity_20261028_v1/runs/MM_ATAC_regulatory4/all_groupings_top20_markers.csv	450
11	ENSG00000176155	27.418522	1.3190094	1.6496337465915005e-165	5.13402680466977e-163	ENSG00000176155	CCDC57	MM	MM_ATAC_regulatory4	final_cell_type	Naive/memory CD4 T cell		Naive/memory CD4 T cell	final_label_group	2	0;1;10;11;13;14;15;16;2;3;4;5;6;7;8;9	ATAC gene activity; log1p(10000-normalized counts)	wilcoxon; BH per group; all eligible genes; no score/p/LFC prefilter	MM_ATAC_regulatory4_gene_activity_20261028_v1	/home/data/user/pssun/data/seekgene_blood/results/AML_MM_Supplementary_File1_gene_activity_20261028_v1/runs/MM_ATAC_regulatory4/all_groupings_top20_markers.csv	451
12	ENSG00000080854	26.91772	2.0264666	1.3623928278484997e-159	3.87136756168486e-157	ENSG00000080854	IGSF9B	MM	MM_ATAC_regulatory4	final_cell_type	Naive/memory CD4 T cell		Naive/memory CD4 T cell	final_label_group	2	0;1;10;11;13;14;15;16;2;3;4;5;6;7;8;9	ATAC gene activity; log1p(10000-normalized counts)	wilcoxon; BH per group; all eligible genes; no score/p/LFC prefilter	MM_ATAC_regulatory4_gene_activity_20261028_v1	/home/data/user/pssun/data/seekgene_blood/results/AML_MM_Supplementary_File1_gene_activity_20261028_v1/runs/MM_ATAC_regulatory4/all_groupings_top20_markers.csv	452
13	ENSG00000013725	26.127804	1.6145005	1.7619648242930338e-150	4.545637409199147e-148	ENSG00000013725	CD6	MM	MM_ATAC_regulatory4	final_cell_type	Naive/memory CD4 T cell		Naive/memory CD4 T cell	final_label_group	2	0;1;10;11;13;14;15;16;2;3;4;5;6;7;8;9	ATAC gene activity; log1p(10000-normalized counts)	wilcoxon; BH per group; all eligible genes; no score/p/LFC prefilter	MM_ATAC_regulatory4_gene_activity_20261028_v1	/home/data/user/pssun/data/seekgene_blood/results/AML_MM_Supplementary_File1_gene_activity_20261028_v1/runs/MM_ATAC_regulatory4/all_groupings_top20_markers.csv	453
14	ENSG00000141576	25.506918	1.4514108	1.6519403736963453e-143	4.048699363383031e-141	ENSG00000141576	RNF157	MM	MM_ATAC_regulatory4	final_cell_type	Naive/memory CD4 T cell		Naive/memory CD4 T cell	final_label_group	2	0;1;10;11;13;14;15;16;2;3;4;5;6;7;8;9	ATAC gene activity; log1p(10000-normalized counts)	wilcoxon; BH per group; all eligible genes; no score/p/LFC prefilter	MM_ATAC_regulatory4_gene_activity_20261028_v1	/home/data/user/pssun/data/seekgene_blood/results/AML_MM_Supplementary_File1_gene_activity_20261028_v1/runs/MM_ATAC_regulatory4/all_groupings_top20_markers.csv	454
15	ENSG00000142546	25.460155	1.1671832	5.449276158972396e-143	1.3190612055428614e-140	ENSG00000142546	NOSIP	MM	MM_ATAC_regulatory4	final_cell_type	Naive/memory CD4 T cell		Naive/memory CD4 T cell	final_label_group	2	0;1;10;11;13;14;15;16;2;3;4;5;6;7;8;9	ATAC gene activity; log1p(10000-normalized counts)	wilcoxon; BH per group; all eligible genes; no score/p/LFC prefilter	MM_ATAC_regulatory4_gene_activity_20261028_v1	/home/data/user/pssun/data/seekgene_blood/results/AML_MM_Supplementary_File1_gene_activity_20261028_v1/runs/MM_ATAC_regulatory4/all_groupings_top20_markers.csv	455
16	ENSG00000184613	24.263931	1.5735863	4.713411301331544e-130	8.886139940885345e-128	ENSG00000184613	NELL2	MM	MM_ATAC_regulatory4	final_cell_type	Naive/memory CD4 T cell		Naive/memory CD4 T cell	final_label_group	2	0;1;10;11;13;14;15;16;2;3;4;5;6;7;8;9	ATAC gene activity; log1p(10000-normalized counts)	wilcoxon; BH per group; all eligible genes; no score/p/LFC prefilter	MM_ATAC_regulatory4_gene_activity_20261028_v1	/home/data/user/pssun/data/seekgene_blood/results/AML_MM_Supplementary_File1_gene_activity_20261028_v1/runs/MM_ATAC_regulatory4/all_groupings_top20_markers.csv	456
17	ENSG00000135127	24.233114	0.9009778	9.963635860190344e-130	1.8429906444410572e-127	ENSG00000135127	BICDL1	MM	MM_ATAC_regulatory4	final_cell_type	Naive/memory CD4 T cell		Naive/memory CD4 T cell	final_label_group	2	0;1;10;11;13;14;15;16;2;3;4;5;6;7;8;9	ATAC gene activity; log1p(10000-normalized counts)	wilcoxon; BH per group; all eligible genes; no score/p/LFC prefilter	MM_ATAC_regulatory4_gene_activity_20261028_v1	/home/data/user/pssun/data/seekgene_blood/results/AML_MM_Supplementary_File1_gene_activity_20261028_v1/runs/MM_ATAC_regulatory4/all_groupings_top20_markers.csv	457
18	ENSG00000082074	24.020432	1.095512	1.7012060938576317e-127	3.032322534751508e-125	ENSG00000082074	FYB	MM	MM_ATAC_regulatory4	final_cell_type	Naive/memory CD4 T cell		Naive/memory CD4 T cell	final_label_group	2	0;1;10;11;13;14;15;16;2;3;4;5;6;7;8;9	ATAC gene activity; log1p(10000-normalized counts)	wilcoxon; BH per group; all eligible genes; no score/p/LFC prefilter	MM_ATAC_regulatory4_gene_activity_20261028_v1	/home/data/user/pssun/data/seekgene_blood/results/AML_MM_Supplementary_File1_gene_activity_20261028_v1/runs/MM_ATAC_regulatory4/all_groupings_top20_markers.csv	458
19	ENSG00000130340	24.017563	0.99142206	1.8227495385063554e-127	3.219698216350821e-125	ENSG00000130340	SNX9	MM	MM_ATAC_regulatory4	final_cell_type	Naive/memory CD4 T cell		Naive/memory CD4 T cell	final_label_group	2	0;1;10;11;13;14;15;16;2;3;4;5;6;7;8;9	ATAC gene activity; log1p(10000-normalized counts)	wilcoxon; BH per group; all eligible genes; no score/p/LFC prefilter	MM_ATAC_regulatory4_gene_activity_20261028_v1	/home/data/user/pssun/data/seekgene_blood/results/AML_MM_Supplementary_File1_gene_activity_20261028_v1/runs/MM_ATAC_regulatory4/all_groupings_top20_markers.csv	459
20	ENSG00000068024	23.725353	0.53080213	1.974341418720259e-124	3.3086249740895823e-122	ENSG00000068024	HDAC4	MM	MM_ATAC_regulatory4	final_cell_type	Naive/memory CD4 T cell		Naive/memory CD4 T cell	final_label_group	2	0;1;10;11;13;14;15;16;2;3;4;5;6;7;8;9	ATAC gene activity; log1p(10000-normalized counts)	wilcoxon; BH per group; all eligible genes; no score/p/LFC prefilter	MM_ATAC_regulatory4_gene_activity_20261028_v1	/home/data/user/pssun/data/seekgene_blood/results/AML_MM_Supplementary_File1_gene_activity_20261028_v1/runs/MM_ATAC_regulatory4/all_groupings_top20_markers.csv	460
1	ENSG00000259040	104.80612	3.2856998	0.0	0.0	ENSG00000259040	BLOC1S5-TXNDC5	MM	MM_ATAC_regulatory4	final_cell_type	Plasma-cell states		Plasma-cell states	final_label_group	0;12;14;8	0;1;10;11;12;13;14;15;17;2;3;4;5;6;7;8	ATAC gene activity; log1p(10000-normalized counts)	wilcoxon; BH per group; all eligible genes; no score/p/LFC prefilter	MM_ATAC_regulatory4_gene_activity_20261028_v1	/home/data/user/pssun/data/seekgene_blood/results/AML_MM_Supplementary_File1_gene_activity_20261028_v1/runs/MM_ATAC_regulatory4/all_groupings_top20_markers.csv	461
2	ENSG00000239264	97.66536	4.3155246	0.0	0.0	ENSG00000239264	TXNDC5	MM	MM_ATAC_regulatory4	final_cell_type	Plasma-cell states		Plasma-cell states	final_label_group	0;12;14;8	0;1;10;11;12;13;14;15;17;2;3;4;5;6;7;8	ATAC gene activity; log1p(10000-normalized counts)	wilcoxon; BH per group; all eligible genes; no score/p/LFC prefilter	MM_ATAC_regulatory4_gene_activity_20261028_v1	/home/data/user/pssun/data/seekgene_blood/results/AML_MM_Supplementary_File1_gene_activity_20261028_v1/runs/MM_ATAC_regulatory4/all_groupings_top20_markers.csv	462
3	ENSG00000109458	89.9637	3.179146	0.0	0.0	ENSG00000109458	GAB1	MM	MM_ATAC_regulatory4	final_cell_type	Plasma-cell states		Plasma-cell states	final_label_group	0;12;14;8	0;1;10;11;12;13;14;15;17;2;3;4;5;6;7;8	ATAC gene activity; log1p(10000-normalized counts)	wilcoxon; BH per group; all eligible genes; no score/p/LFC prefilter	MM_ATAC_regulatory4_gene_activity_20261028_v1	/home/data/user/pssun/data/seekgene_blood/results/AML_MM_Supplementary_File1_gene_activity_20261028_v1/runs/MM_ATAC_regulatory4/all_groupings_top20_markers.csv	463
4	ENSG00000079691	87.04895	2.571565	0.0	0.0	ENSG00000079691	CARMIL1	MM	MM_ATAC_regulatory4	final_cell_type	Plasma-cell states		Plasma-cell states	final_label_group	0;12;14;8	0;1;10;11;12;13;14;15;17;2;3;4;5;6;7;8	ATAC gene activity; log1p(10000-normalized counts)	wilcoxon; BH per group; all eligible genes; no score/p/LFC prefilter	MM_ATAC_regulatory4_gene_activity_20261028_v1	/home/data/user/pssun/data/seekgene_blood/results/AML_MM_Supplementary_File1_gene_activity_20261028_v1/runs/MM_ATAC_regulatory4/all_groupings_top20_markers.csv	464
5	ENSG00000110777	86.5139	3.013143	0.0	0.0	ENSG00000110777	POU2AF1	MM	MM_ATAC_regulatory4	final_cell_type	Plasma-cell states		Plasma-cell states	final_label_group	0;12;14;8	0;1;10;11;12;13;14;15;17;2;3;4;5;6;7;8	ATAC gene activity; log1p(10000-normalized counts)	wilcoxon; BH per group; all eligible genes; no score/p/LFC prefilter	MM_ATAC_regulatory4_gene_activity_20261028_v1	/home/data/user/pssun/data/seekgene_blood/results/AML_MM_Supplementary_File1_gene_activity_20261028_v1/runs/MM_ATAC_regulatory4/all_groupings_top20_markers.csv	465
6	ENSG00000156831	86.50927	2.4412656	0.0	0.0	ENSG00000156831	NSMCE2	MM	MM_ATAC_regulatory4	final_cell_type	Plasma-cell states		Plasma-cell states	final_label_group	0;12;14;8	0;1;10;11;12;13;14;15;17;2;3;4;5;6;7;8	ATAC gene activity; log1p(10000-normalized counts)	wilcoxon; BH per group; all eligible genes; no score/p/LFC prefilter	MM_ATAC_regulatory4_gene_activity_20261028_v1	/home/data/user/pssun/data/seekgene_blood/results/AML_MM_Supplementary_File1_gene_activity_20261028_v1/runs/MM_ATAC_regulatory4/all_groupings_top20_markers.csv	466
7	ENSG00000138738	86.201126	3.5156398	0.0	0.0	ENSG00000138738	PRDM5	MM	MM_ATAC_regulatory4	final_cell_type	Plasma-cell states		Plasma-cell states	final_label_group	0;12;14;8	0;1;10;11;12;13;14;15;17;2;3;4;5;6;7;8	ATAC gene activity; log1p(10000-normalized counts)	wilcoxon; BH per group; all eligible genes; no score/p/LFC prefilter	MM_ATAC_regulatory4_gene_activity_20261028_v1	/home/data/user/pssun/data/seekgene_blood/results/AML_MM_Supplementary_File1_gene_activity_20261028_v1/runs/MM_ATAC_regulatory4/all_groupings_top20_markers.csv	467
8	ENSG00000123096	85.17168	2.815065	0.0	0.0	ENSG00000123096	SSPN	MM	MM_ATAC_regulatory4	final_cell_type	Plasma-cell states		Plasma-cell states	final_label_group	0;12;14;8	0;1;10;11;12;13;14;15;17;2;3;4;5;6;7;8	ATAC gene activity; log1p(10000-normalized counts)	wilcoxon; BH per group; all eligible genes; no score/p/LFC prefilter	MM_ATAC_regulatory4_gene_activity_20261028_v1	/home/data/user/pssun/data/seekgene_blood/results/AML_MM_Supplementary_File1_gene_activity_20261028_v1/runs/MM_ATAC_regulatory4/all_groupings_top20_markers.csv	468
9	ENSG00000112679	84.406006	2.4633205	0.0	0.0	ENSG00000112679	DUSP22	MM	MM_ATAC_regulatory4	final_cell_type	Plasma-cell states		Plasma-cell states	final_label_group	0;12;14;8	0;1;10;11;12;13;14;15;17;2;3;4;5;6;7;8	ATAC gene activity; log1p(10000-normalized counts)	wilcoxon; BH per group; all eligible genes; no score/p/LFC prefilter	MM_ATAC_regulatory4_gene_activity_20261028_v1	/home/data/user/pssun/data/seekgene_blood/results/AML_MM_Supplementary_File1_gene_activity_20261028_v1/runs/MM_ATAC_regulatory4/all_groupings_top20_markers.csv	469
10	ENSG00000171791	84.09705	1.9846586	0.0	0.0	ENSG00000171791	BCL2	MM	MM_ATAC_regulatory4	final_cell_type	Plasma-cell states		Plasma-cell states	final_label_group	0;12;14;8	0;1;10;11;12;13;14;15;17;2;3;4;5;6;7;8	ATAC gene activity; log1p(10000-normalized counts)	wilcoxon; BH per group; all eligible genes; no score/p/LFC prefilter	MM_ATAC_regulatory4_gene_activity_20261028_v1	/home/data/user/pssun/data/seekgene_blood/results/AML_MM_Supplementary_File1_gene_activity_20261028_v1/runs/MM_ATAC_regulatory4/all_groupings_top20_markers.csv	470
11	ENSG00000154978	78.957375	2.2066572	0.0	0.0	ENSG00000154978	VOPP1	MM	MM_ATAC_regulatory4	final_cell_type	Plasma-cell states		Plasma-cell states	final_label_group	0;12;14;8	0;1;10;11;12;13;14;15;17;2;3;4;5;6;7;8	ATAC gene activity; log1p(10000-normalized counts)	wilcoxon; BH per group; all eligible genes; no score/p/LFC prefilter	MM_ATAC_regulatory4_gene_activity_20261028_v1	/home/data/user/pssun/data/seekgene_blood/results/AML_MM_Supplementary_File1_gene_activity_20261028_v1/runs/MM_ATAC_regulatory4/all_groupings_top20_markers.csv	471
12	ENSG00000153162	78.65223	3.3201056	0.0	0.0	ENSG00000153162	BMP6	MM	MM_ATAC_regulatory4	final_cell_type	Plasma-cell states		Plasma-cell states	final_label_group	0;12;14;8	0;1;10;11;12;13;14;15;17;2;3;4;5;6;7;8	ATAC gene activity; log1p(10000-normalized counts)	wilcoxon; BH per group; all eligible genes; no score/p/LFC prefilter	MM_ATAC_regulatory4_gene_activity_20261028_v1	/home/data/user/pssun/data/seekgene_blood/results/AML_MM_Supplementary_File1_gene_activity_20261028_v1/runs/MM_ATAC_regulatory4/all_groupings_top20_markers.csv	472
13	ENSG00000263961	77.140175	3.1086192	0.0	0.0	ENSG00000263961	C1orf186	MM	MM_ATAC_regulatory4	final_cell_type	Plasma-cell states		Plasma-cell states	final_label_group	0;12;14;8	0;1;10;11;12;13;14;15;17;2;3;4;5;6;7;8	ATAC gene activity; log1p(10000-normalized counts)	wilcoxon; BH per group; all eligible genes; no score/p/LFC prefilter	MM_ATAC_regulatory4_gene_activity_20261028_v1	/home/data/user/pssun/data/seekgene_blood/results/AML_MM_Supplementary_File1_gene_activity_20261028_v1/runs/MM_ATAC_regulatory4/all_groupings_top20_markers.csv	473
14	ENSG00000145979	75.54384	2.3935947	0.0	0.0	ENSG00000145979	TBC1D7	MM	MM_ATAC_regulatory4	final_cell_type	Plasma-cell states		Plasma-cell states	final_label_group	0;12;14;8	0;1;10;11;12;13;14;15;17;2;3;4;5;6;7;8	ATAC gene activity; log1p(10000-normalized counts)	wilcoxon; BH per group; all eligible genes; no score/p/LFC prefilter	MM_ATAC_regulatory4_gene_activity_20261028_v1	/home/data/user/pssun/data/seekgene_blood/results/AML_MM_Supplementary_File1_gene_activity_20261028_v1/runs/MM_ATAC_regulatory4/all_groupings_top20_markers.csv	474
15	ENSG00000109436	72.70428	2.6453872	0.0	0.0	ENSG00000109436	TBC1D9	MM	MM_ATAC_regulatory4	final_cell_type	Plasma-cell states		Plasma-cell states	final_label_group	0;12;14;8	0;1;10;11;12;13;14;15;17;2;3;4;5;6;7;8	ATAC gene activity; log1p(10000-normalized counts)	wilcoxon; BH per group; all eligible genes; no score/p/LFC prefilter	MM_ATAC_regulatory4_gene_activity_20261028_v1	/home/data/user/pssun/data/seekgene_blood/results/AML_MM_Supplementary_File1_gene_activity_20261028_v1/runs/MM_ATAC_regulatory4/all_groupings_top20_markers.csv	475
16	ENSG00000140009	71.339554	2.3087864	0.0	0.0	ENSG00000140009	ESR2	MM	MM_ATAC_regulatory4	final_cell_type	Plasma-cell states		Plasma-cell states	final_label_group	0;12;14;8	0;1;10;11;12;13;14;15;17;2;3;4;5;6;7;8	ATAC gene activity; log1p(10000-normalized counts)	wilcoxon; BH per group; all eligible genes; no score/p/LFC prefilter	MM_ATAC_regulatory4_gene_activity_20261028_v1	/home/data/user/pssun/data/seekgene_blood/results/AML_MM_Supplementary_File1_gene_activity_20261028_v1/runs/MM_ATAC_regulatory4/all_groupings_top20_markers.csv	476
17	ENSG00000149403	71.11301	2.0483298	0.0	0.0	ENSG00000149403	GRIK4	MM	MM_ATAC_regulatory4	final_cell_type	Plasma-cell states		Plasma-cell states	final_label_group	0;12;14;8	0;1;10;11;12;13;14;15;17;2;3;4;5;6;7;8	ATAC gene activity; log1p(10000-normalized counts)	wilcoxon; BH per group; all eligible genes; no score/p/LFC prefilter	MM_ATAC_regulatory4_gene_activity_20261028_v1	/home/data/user/pssun/data/seekgene_blood/results/AML_MM_Supplementary_File1_gene_activity_20261028_v1/runs/MM_ATAC_regulatory4/all_groupings_top20_markers.csv	477
18	ENSG00000169435	70.55696	4.362791	0.0	0.0	ENSG00000169435	RASSF6	MM	MM_ATAC_regulatory4	final_cell_type	Plasma-cell states		Plasma-cell states	final_label_group	0;12;14;8	0;1;10;11;12;13;14;15;17;2;3;4;5;6;7;8	ATAC gene activity; log1p(10000-normalized counts)	wilcoxon; BH per group; all eligible genes; no score/p/LFC prefilter	MM_ATAC_regulatory4_gene_activity_20261028_v1	/home/data/user/pssun/data/seekgene_blood/results/AML_MM_Supplementary_File1_gene_activity_20261028_v1/runs/MM_ATAC_regulatory4/all_groupings_top20_markers.csv	478
19	ENSG00000101057	70.33267	2.9351842	0.0	0.0	ENSG00000101057	MYBL2	MM	MM_ATAC_regulatory4	final_cell_type	Plasma-cell states		Plasma-cell states	final_label_group	0;12;14;8	0;1;10;11;12;13;14;15;17;2;3;4;5;6;7;8	ATAC gene activity; log1p(10000-normalized counts)	wilcoxon; BH per group; all eligible genes; no score/p/LFC prefilter	MM_ATAC_regulatory4_gene_activity_20261028_v1	/home/data/user/pssun/data/seekgene_blood/results/AML_MM_Supplementary_File1_gene_activity_20261028_v1/runs/MM_ATAC_regulatory4/all_groupings_top20_markers.csv	479
20	ENSG00000156170	69.374084	1.7322468	0.0	0.0	ENSG00000156170	NDUFAF6	MM	MM_ATAC_regulatory4	final_cell_type	Plasma-cell states		Plasma-cell states	final_label_group	0;12;14;8	0;1;10;11;12;13;14;15;17;2;3;4;5;6;7;8	ATAC gene activity; log1p(10000-normalized counts)	wilcoxon; BH per group; all eligible genes; no score/p/LFC prefilter	MM_ATAC_regulatory4_gene_activity_20261028_v1	/home/data/user/pssun/data/seekgene_blood/results/AML_MM_Supplementary_File1_gene_activity_20261028_v1/runs/MM_ATAC_regulatory4/all_groupings_top20_markers.csv	480
1	ENSG00000259040	88.48894	2.9260557	0.0	0.0	ENSG00000259040	BLOC1S5-TXNDC5	MM	MM_ATAC_regulatory4	native_ATAC_cluster	0	0		mixed_or_unmatched; see cell_type_composition	0;1;11;12;13;14;2;3;4;5;8;9	0	ATAC gene activity; log1p(10000-normalized counts)	wilcoxon; BH per group; all eligible genes; no score/p/LFC prefilter	MM_ATAC_regulatory4_gene_activity_20261028_v1	/home/data/user/pssun/data/seekgene_blood/results/AML_MM_Supplementary_File1_gene_activity_20261028_v1/runs/MM_ATAC_regulatory4/all_groupings_top20_markers.csv	481
2	ENSG00000138738	85.05538	3.530412	0.0	0.0	ENSG00000138738	PRDM5	MM	MM_ATAC_regulatory4	native_ATAC_cluster	0	0		mixed_or_unmatched; see cell_type_composition	0;1;11;12;13;14;2;3;4;5;8;9	0	ATAC gene activity; log1p(10000-normalized counts)	wilcoxon; BH per group; all eligible genes; no score/p/LFC prefilter	MM_ATAC_regulatory4_gene_activity_20261028_v1	/home/data/user/pssun/data/seekgene_blood/results/AML_MM_Supplementary_File1_gene_activity_20261028_v1/runs/MM_ATAC_regulatory4/all_groupings_top20_markers.csv	482
3	ENSG00000109458	83.57504	3.0590281	0.0	0.0	ENSG00000109458	GAB1	MM	MM_ATAC_regulatory4	native_ATAC_cluster	0	0		mixed_or_unmatched; see cell_type_composition	0;1;11;12;13;14;2;3;4;5;8;9	0	ATAC gene activity; log1p(10000-normalized counts)	wilcoxon; BH per group; all eligible genes; no score/p/LFC prefilter	MM_ATAC_regulatory4_gene_activity_20261028_v1	/home/data/user/pssun/data/seekgene_blood/results/AML_MM_Supplementary_File1_gene_activity_20261028_v1/runs/MM_ATAC_regulatory4/all_groupings_top20_markers.csv	483
4	ENSG00000239264	81.05596	3.441025	0.0	0.0	ENSG00000239264	TXNDC5	MM	MM_ATAC_regulatory4	native_ATAC_cluster	0	0		mixed_or_unmatched; see cell_type_composition	0;1;11;12;13;14;2;3;4;5;8;9	0	ATAC gene activity; log1p(10000-normalized counts)	wilcoxon; BH per group; all eligible genes; no score/p/LFC prefilter	MM_ATAC_regulatory4_gene_activity_20261028_v1	/home/data/user/pssun/data/seekgene_blood/results/AML_MM_Supplementary_File1_gene_activity_20261028_v1/runs/MM_ATAC_regulatory4/all_groupings_top20_markers.csv	484
5	ENSG00000145979	80.72654	2.6806924	0.0	0.0	ENSG00000145979	TBC1D7	MM	MM_ATAC_regulatory4	native_ATAC_cluster	0	0		mixed_or_unmatched; see cell_type_composition	0;1;11;12;13;14;2;3;4;5;8;9	0	ATAC gene activity; log1p(10000-normalized counts)	wilcoxon; BH per group; all eligible genes; no score/p/LFC prefilter	MM_ATAC_regulatory4_gene_activity_20261028_v1	/home/data/user/pssun/data/seekgene_blood/results/AML_MM_Supplementary_File1_gene_activity_20261028_v1/runs/MM_ATAC_regulatory4/all_groupings_top20_markers.csv	485
6	ENSG00000140009	75.5211	2.5859382	0.0	0.0	ENSG00000140009	ESR2	MM	MM_ATAC_regulatory4	native_ATAC_cluster	0	0		mixed_or_unmatched; see cell_type_composition	0;1;11;12;13;14;2;3;4;5;8;9	0	ATAC gene activity; log1p(10000-normalized counts)	wilcoxon; BH per group; all eligible genes; no score/p/LFC prefilter	MM_ATAC_regulatory4_gene_activity_20261028_v1	/home/data/user/pssun/data/seekgene_blood/results/AML_MM_Supplementary_File1_gene_activity_20261028_v1/runs/MM_ATAC_regulatory4/all_groupings_top20_markers.csv	486
7	ENSG00000171791	74.54017	1.9027114	0.0	0.0	ENSG00000171791	BCL2	MM	MM_ATAC_regulatory4	native_ATAC_cluster	0	0		mixed_or_unmatched; see cell_type_composition	0;1;11;12;13;14;2;3;4;5;8;9	0	ATAC gene activity; log1p(10000-normalized counts)	wilcoxon; BH per group; all eligible genes; no score/p/LFC prefilter	MM_ATAC_regulatory4_gene_activity_20261028_v1	/home/data/user/pssun/data/seekgene_blood/results/AML_MM_Supplementary_File1_gene_activity_20261028_v1/runs/MM_ATAC_regulatory4/all_groupings_top20_markers.csv	487
8	ENSG00000079691	74.08248	2.3373566	0.0	0.0	ENSG00000079691	CARMIL1	MM	MM_ATAC_regulatory4	native_ATAC_cluster	0	0		mixed_or_unmatched; see cell_type_composition	0;1;11;12;13;14;2;3;4;5;8;9	0	ATAC gene activity; log1p(10000-normalized counts)	wilcoxon; BH per group; all eligible genes; no score/p/LFC prefilter	MM_ATAC_regulatory4_gene_activity_20261028_v1	/home/data/user/pssun/data/seekgene_blood/results/AML_MM_Supplementary_File1_gene_activity_20261028_v1/runs/MM_ATAC_regulatory4/all_groupings_top20_markers.csv	488
9	ENSG00000156831	73.6129	2.2400694	0.0	0.0	ENSG00000156831	NSMCE2	MM	MM_ATAC_regulatory4	native_ATAC_cluster	0	0		mixed_or_unmatched; see cell_type_composition	0;1;11;12;13;14;2;3;4;5;8;9	0	ATAC gene activity; log1p(10000-normalized counts)	wilcoxon; BH per group; all eligible genes; no score/p/LFC prefilter	MM_ATAC_regulatory4_gene_activity_20261028_v1	/home/data/user/pssun/data/seekgene_blood/results/AML_MM_Supplementary_File1_gene_activity_20261028_v1/runs/MM_ATAC_regulatory4/all_groupings_top20_markers.csv	489
10	ENSG00000110777	73.41445	2.6757247	0.0	0.0	ENSG00000110777	POU2AF1	MM	MM_ATAC_regulatory4	native_ATAC_cluster	0	0		mixed_or_unmatched; see cell_type_composition	0;1;11;12;13;14;2;3;4;5;8;9	0	ATAC gene activity; log1p(10000-normalized counts)	wilcoxon; BH per group; all eligible genes; no score/p/LFC prefilter	MM_ATAC_regulatory4_gene_activity_20261028_v1	/home/data/user/pssun/data/seekgene_blood/results/AML_MM_Supplementary_File1_gene_activity_20261028_v1/runs/MM_ATAC_regulatory4/all_groupings_top20_markers.csv	490
11	ENSG00000112679	72.55191	2.2726226	0.0	0.0	ENSG00000112679	DUSP22	MM	MM_ATAC_regulatory4	native_ATAC_cluster	0	0		mixed_or_unmatched; see cell_type_composition	0;1;11;12;13;14;2;3;4;5;8;9	0	ATAC gene activity; log1p(10000-normalized counts)	wilcoxon; BH per group; all eligible genes; no score/p/LFC prefilter	MM_ATAC_regulatory4_gene_activity_20261028_v1	/home/data/user/pssun/data/seekgene_blood/results/AML_MM_Supplementary_File1_gene_activity_20261028_v1/runs/MM_ATAC_regulatory4/all_groupings_top20_markers.csv	491
12	ENSG00000123096	71.58848	2.482493	0.0	0.0	ENSG00000123096	SSPN	MM	MM_ATAC_regulatory4	native_ATAC_cluster	0	0		mixed_or_unmatched; see cell_type_composition	0;1;11;12;13;14;2;3;4;5;8;9	0	ATAC gene activity; log1p(10000-normalized counts)	wilcoxon; BH per group; all eligible genes; no score/p/LFC prefilter	MM_ATAC_regulatory4_gene_activity_20261028_v1	/home/data/user/pssun/data/seekgene_blood/results/AML_MM_Supplementary_File1_gene_activity_20261028_v1/runs/MM_ATAC_regulatory4/all_groupings_top20_markers.csv	492
13	ENSG00000109762	67.30863	2.1644166	0.0	0.0	ENSG00000109762	SNX25	MM	MM_ATAC_regulatory4	native_ATAC_cluster	0	0		mixed_or_unmatched; see cell_type_composition	0;1;11;12;13;14;2;3;4;5;8;9	0	ATAC gene activity; log1p(10000-normalized counts)	wilcoxon; BH per group; all eligible genes; no score/p/LFC prefilter	MM_ATAC_regulatory4_gene_activity_20261028_v1	/home/data/user/pssun/data/seekgene_blood/results/AML_MM_Supplementary_File1_gene_activity_20261028_v1/runs/MM_ATAC_regulatory4/all_groupings_top20_markers.csv	493
14	ENSG00000153162	67.280525	2.8653367	0.0	0.0	ENSG00000153162	BMP6	MM	MM_ATAC_regulatory4	native_ATAC_cluster	0	0		mixed_or_unmatched; see cell_type_composition	0;1;11;12;13;14;2;3;4;5;8;9	0	ATAC gene activity; log1p(10000-normalized counts)	wilcoxon; BH per group; all eligible genes; no score/p/LFC prefilter	MM_ATAC_regulatory4_gene_activity_20261028_v1	/home/data/user/pssun/data/seekgene_blood/results/AML_MM_Supplementary_File1_gene_activity_20261028_v1/runs/MM_ATAC_regulatory4/all_groupings_top20_markers.csv	494
15	ENSG00000169435	67.18485	3.7845716	0.0	0.0	ENSG00000169435	RASSF6	MM	MM_ATAC_regulatory4	native_ATAC_cluster	0	0		mixed_or_unmatched; see cell_type_composition	0;1;11;12;13;14;2;3;4;5;8;9	0	ATAC gene activity; log1p(10000-normalized counts)	wilcoxon; BH per group; all eligible genes; no score/p/LFC prefilter	MM_ATAC_regulatory4_gene_activity_20261028_v1	/home/data/user/pssun/data/seekgene_blood/results/AML_MM_Supplementary_File1_gene_activity_20261028_v1/runs/MM_ATAC_regulatory4/all_groupings_top20_markers.csv	495
16	ENSG00000166387	64.70786	2.1976082	0.0	0.0	ENSG00000166387	PPFIBP2	MM	MM_ATAC_regulatory4	native_ATAC_cluster	0	0		mixed_or_unmatched; see cell_type_composition	0;1;11;12;13;14;2;3;4;5;8;9	0	ATAC gene activity; log1p(10000-normalized counts)	wilcoxon; BH per group; all eligible genes; no score/p/LFC prefilter	MM_ATAC_regulatory4_gene_activity_20261028_v1	/home/data/user/pssun/data/seekgene_blood/results/AML_MM_Supplementary_File1_gene_activity_20261028_v1/runs/MM_ATAC_regulatory4/all_groupings_top20_markers.csv	496
17	ENSG00000109436	64.493454	2.457676	0.0	0.0	ENSG00000109436	TBC1D9	MM	MM_ATAC_regulatory4	native_ATAC_cluster	0	0		mixed_or_unmatched; see cell_type_composition	0;1;11;12;13;14;2;3;4;5;8;9	0	ATAC gene activity; log1p(10000-normalized counts)	wilcoxon; BH per group; all eligible genes; no score/p/LFC prefilter	MM_ATAC_regulatory4_gene_activity_20261028_v1	/home/data/user/pssun/data/seekgene_blood/results/AML_MM_Supplementary_File1_gene_activity_20261028_v1/runs/MM_ATAC_regulatory4/all_groupings_top20_markers.csv	497
18	ENSG00000105738	63.995216	1.8825457	0.0	0.0	ENSG00000105738	SIPA1L3	MM	MM_ATAC_regulatory4	native_ATAC_cluster	0	0		mixed_or_unmatched; see cell_type_composition	0;1;11;12;13;14;2;3;4;5;8;9	0	ATAC gene activity; log1p(10000-normalized counts)	wilcoxon; BH per group; all eligible genes; no score/p/LFC prefilter	MM_ATAC_regulatory4_gene_activity_20261028_v1	/home/data/user/pssun/data/seekgene_blood/results/AML_MM_Supplementary_File1_gene_activity_20261028_v1/runs/MM_ATAC_regulatory4/all_groupings_top20_markers.csv	498
19	ENSG00000149418	63.254436	2.9393346	0.0	0.0	ENSG00000149418	ST14	MM	MM_ATAC_regulatory4	native_ATAC_cluster	0	0		mixed_or_unmatched; see cell_type_composition	0;1;11;12;13;14;2;3;4;5;8;9	0	ATAC gene activity; log1p(10000-normalized counts)	wilcoxon; BH per group; all eligible genes; no score/p/LFC prefilter	MM_ATAC_regulatory4_gene_activity_20261028_v1	/home/data/user/pssun/data/seekgene_blood/results/AML_MM_Supplementary_File1_gene_activity_20261028_v1/runs/MM_ATAC_regulatory4/all_groupings_top20_markers.csv	499
20	ENSG00000263961	62.736164	2.5663416	0.0	0.0	ENSG00000263961	C1orf186	MM	MM_ATAC_regulatory4	native_ATAC_cluster	0	0		mixed_or_unmatched; see cell_type_composition	0;1;11;12;13;14;2;3;4;5;8;9	0	ATAC gene activity; log1p(10000-normalized counts)	wilcoxon; BH per group; all eligible genes; no score/p/LFC prefilter	MM_ATAC_regulatory4_gene_activity_20261028_v1	/home/data/user/pssun/data/seekgene_blood/results/AML_MM_Supplementary_File1_gene_activity_20261028_v1/runs/MM_ATAC_regulatory4/all_groupings_top20_markers.csv	500
1	ENSG00000010810	54.78379	1.88044	0.0	0.0	ENSG00000010810	FYN	MM	MM_ATAC_regulatory4	native_ATAC_cluster	1	1		mixed_or_unmatched; see cell_type_composition	0;1;10;13;2;3;4;5;6;8;9	1	ATAC gene activity; log1p(10000-normalized counts)	wilcoxon; BH per group; all eligible genes; no score/p/LFC prefilter	MM_ATAC_regulatory4_gene_activity_20261028_v1	/home/data/user/pssun/data/seekgene_blood/results/AML_MM_Supplementary_File1_gene_activity_20261028_v1/runs/MM_ATAC_regulatory4/all_groupings_top20_markers.csv	501
2	ENSG00000169554	49.97664	1.915259	0.0	0.0	ENSG00000169554	ZEB2	MM	MM_ATAC_regulatory4	native_ATAC_cluster	1	1		mixed_or_unmatched; see cell_type_composition	0;1;10;13;2;3;4;5;6;8;9	1	ATAC gene activity; log1p(10000-normalized counts)	wilcoxon; BH per group; all eligible genes; no score/p/LFC prefilter	MM_ATAC_regulatory4_gene_activity_20261028_v1	/home/data/user/pssun/data/seekgene_blood/results/AML_MM_Supplementary_File1_gene_activity_20261028_v1/runs/MM_ATAC_regulatory4/all_groupings_top20_markers.csv	502
3	ENSG00000027075	49.81698	1.6008066	0.0	0.0	ENSG00000027075	PRKCH	MM	MM_ATAC_regulatory4	native_ATAC_cluster	1	1		mixed_or_unmatched; see cell_type_composition	0;1;10;13;2;3;4;5;6;8;9	1	ATAC gene activity; log1p(10000-normalized counts)	wilcoxon; BH per group; all eligible genes; no score/p/LFC prefilter	MM_ATAC_regulatory4_gene_activity_20261028_v1	/home/data/user/pssun/data/seekgene_blood/results/AML_MM_Supplementary_File1_gene_activity_20261028_v1/runs/MM_ATAC_regulatory4/all_groupings_top20_markers.csv	503
4	ENSG00000101096	45.21014	1.5141493	0.0	0.0	ENSG00000101096	NFATC2	MM	MM_ATAC_regulatory4	native_ATAC_cluster	1	1		mixed_or_unmatched; see cell_type_composition	0;1;10;13;2;3;4;5;6;8;9	1	ATAC gene activity; log1p(10000-normalized counts)	wilcoxon; BH per group; all eligible genes; no score/p/LFC prefilter	MM_ATAC_regulatory4_gene_activity_20261028_v1	/home/data/user/pssun/data/seekgene_blood/results/AML_MM_Supplementary_File1_gene_activity_20261028_v1/runs/MM_ATAC_regulatory4/all_groupings_top20_markers.csv	504
5	ENSG00000065675	42.646076	1.81962	0.0	0.0	ENSG00000065675	PRKCQ	MM	MM_ATAC_regulatory4	native_ATAC_cluster	1	1		mixed_or_unmatched; see cell_type_composition	0;1;10;13;2;3;4;5;6;8;9	1	ATAC gene activity; log1p(10000-normalized counts)	wilcoxon; BH per group; all eligible genes; no score/p/LFC prefilter	MM_ATAC_regulatory4_gene_activity_20261028_v1	/home/data/user/pssun/data/seekgene_blood/results/AML_MM_Supplementary_File1_gene_activity_20261028_v1/runs/MM_ATAC_regulatory4/all_groupings_top20_markers.csv	505
6	ENSG00000150867	41.82199	1.420094	0.0	0.0	ENSG00000150867	PIP4K2A	MM	MM_ATAC_regulatory4	native_ATAC_cluster	1	1		mixed_or_unmatched; see cell_type_composition	0;1;10;13;2;3;4;5;6;8;9	1	ATAC gene activity; log1p(10000-normalized counts)	wilcoxon; BH per group; all eligible genes; no score/p/LFC prefilter	MM_ATAC_regulatory4_gene_activity_20261028_v1	/home/data/user/pssun/data/seekgene_blood/results/AML_MM_Supplementary_File1_gene_activity_20261028_v1/runs/MM_ATAC_regulatory4/all_groupings_top20_markers.csv	506
7	ENSG00000138378	40.10452	1.6392306	0.0	0.0	ENSG00000138378	STAT4	MM	MM_ATAC_regulatory4	native_ATAC_cluster	1	1		mixed_or_unmatched; see cell_type_composition	0;1;10;13;2;3;4;5;6;8;9	1	ATAC gene activity; log1p(10000-normalized counts)	wilcoxon; BH per group; all eligible genes; no score/p/LFC prefilter	MM_ATAC_regulatory4_gene_activity_20261028_v1	/home/data/user/pssun/data/seekgene_blood/results/AML_MM_Supplementary_File1_gene_activity_20261028_v1/runs/MM_ATAC_regulatory4/all_groupings_top20_markers.csv	507
8	ENSG00000020633	39.617805	1.3934152	0.0	0.0	ENSG00000020633	RUNX3	MM	MM_ATAC_regulatory4	native_ATAC_cluster	1	1		mixed_or_unmatched; see cell_type_composition	0;1;10;13;2;3;4;5;6;8;9	1	ATAC gene activity; log1p(10000-normalized counts)	wilcoxon; BH per group; all eligible genes; no score/p/LFC prefilter	MM_ATAC_regulatory4_gene_activity_20261028_v1	/home/data/user/pssun/data/seekgene_blood/results/AML_MM_Supplementary_File1_gene_activity_20261028_v1/runs/MM_ATAC_regulatory4/all_groupings_top20_markers.csv	508
9	ENSG00000106948	38.885185	1.4069479	0.0	0.0	ENSG00000106948	AKNA	MM	MM_ATAC_regulatory4	native_ATAC_cluster	1	1		mixed_or_unmatched; see cell_type_composition	0;1;10;13;2;3;4;5;6;8;9	1	ATAC gene activity; log1p(10000-normalized counts)	wilcoxon; BH per group; all eligible genes; no score/p/LFC prefilter	MM_ATAC_regulatory4_gene_activity_20261028_v1	/home/data/user/pssun/data/seekgene_blood/results/AML_MM_Supplementary_File1_gene_activity_20261028_v1/runs/MM_ATAC_regulatory4/all_groupings_top20_markers.csv	509
10	ENSG00000189319	38.678143	1.1158444	0.0	0.0	ENSG00000189319	FAM53B	MM	MM_ATAC_regulatory4	native_ATAC_cluster	1	1		mixed_or_unmatched; see cell_type_composition	0;1;10;13;2;3;4;5;6;8;9	1	ATAC gene activity; log1p(10000-normalized counts)	wilcoxon; BH per group; all eligible genes; no score/p/LFC prefilter	MM_ATAC_regulatory4_gene_activity_20261028_v1	/home/data/user/pssun/data/seekgene_blood/results/AML_MM_Supplementary_File1_gene_activity_20261028_v1/runs/MM_ATAC_regulatory4/all_groupings_top20_markers.csv	510
11	ENSG00000069702	38.4314	1.7074742	0.0	0.0	ENSG00000069702	TGFBR3	MM	MM_ATAC_regulatory4	native_ATAC_cluster	1	1		mixed_or_unmatched; see cell_type_composition	0;1;10;13;2;3;4;5;6;8;9	1	ATAC gene activity; log1p(10000-normalized counts)	wilcoxon; BH per group; all eligible genes; no score/p/LFC prefilter	MM_ATAC_regulatory4_gene_activity_20261028_v1	/home/data/user/pssun/data/seekgene_blood/results/AML_MM_Supplementary_File1_gene_activity_20261028_v1/runs/MM_ATAC_regulatory4/all_groupings_top20_markers.csv	511
12	ENSG00000101445	38.37586	1.3974543	0.0	0.0	ENSG00000101445	PPP1R16B	MM	MM_ATAC_regulatory4	native_ATAC_cluster	1	1		mixed_or_unmatched; see cell_type_composition	0;1;10;13;2;3;4;5;6;8;9	1	ATAC gene activity; log1p(10000-normalized counts)	wilcoxon; BH per group; all eligible genes; no score/p/LFC prefilter	MM_ATAC_regulatory4_gene_activity_20261028_v1	/home/data/user/pssun/data/seekgene_blood/results/AML_MM_Supplementary_File1_gene_activity_20261028_v1/runs/MM_ATAC_regulatory4/all_groupings_top20_markers.csv	512
13	ENSG00000258539	37.95616	1.0413581	0.0	0.0	ENSG00000258539	RP11-12J10.3	MM	MM_ATAC_regulatory4	native_ATAC_cluster	1	1		mixed_or_unmatched; see cell_type_composition	0;1;10;13;2;3;4;5;6;8;9	1	ATAC gene activity; log1p(10000-normalized counts)	wilcoxon; BH per group; all eligible genes; no score/p/LFC prefilter	MM_ATAC_regulatory4_gene_activity_20261028_v1	/home/data/user/pssun/data/seekgene_blood/results/AML_MM_Supplementary_File1_gene_activity_20261028_v1/runs/MM_ATAC_regulatory4/all_groupings_top20_markers.csv	513
14	ENSG00000127152	37.703346	1.6917615	0.0	0.0	ENSG00000127152	BCL11B	MM	MM_ATAC_regulatory4	native_ATAC_cluster	1	1		mixed_or_unmatched; see cell_type_composition	0;1;10;13;2;3;4;5;6;8;9	1	ATAC gene activity; log1p(10000-normalized counts)	wilcoxon; BH per group; all eligible genes; no score/p/LFC prefilter	MM_ATAC_regulatory4_gene_activity_20261028_v1	/home/data/user/pssun/data/seekgene_blood/results/AML_MM_Supplementary_File1_gene_activity_20261028_v1/runs/MM_ATAC_regulatory4/all_groupings_top20_markers.csv	514
15	ENSG00000083457	37.62087	1.5546434	9.80128103917006e-310	1.2010857333437965e-306	ENSG00000083457	ITGAE	MM	MM_ATAC_regulatory4	native_ATAC_cluster	1	1		mixed_or_unmatched; see cell_type_composition	0;1;10;13;2;3;4;5;6;8;9	1	ATAC gene activity; log1p(10000-normalized counts)	wilcoxon; BH per group; all eligible genes; no score/p/LFC prefilter	MM_ATAC_regulatory4_gene_activity_20261028_v1	/home/data/user/pssun/data/seekgene_blood/results/AML_MM_Supplementary_File1_gene_activity_20261028_v1/runs/MM_ATAC_regulatory4/all_groupings_top20_markers.csv	515
16	ENSG00000134539	36.944798	2.2989569	8.828549258897763e-299	1.0182433254071084e-295	ENSG00000134539	KLRD1	MM	MM_ATAC_regulatory4	native_ATAC_cluster	1	1		mixed_or_unmatched; see cell_type_composition	0;1;10;13;2;3;4;5;6;8;9	1	ATAC gene activity; log1p(10000-normalized counts)	wilcoxon; BH per group; all eligible genes; no score/p/LFC prefilter	MM_ATAC_regulatory4_gene_activity_20261028_v1	/home/data/user/pssun/data/seekgene_blood/results/AML_MM_Supplementary_File1_gene_activity_20261028_v1/runs/MM_ATAC_regulatory4/all_groupings_top20_markers.csv	516
17	ENSG00000154217	36.564194	1.2483952	1.0609441364541616e-292	1.0948385096556183e-289	ENSG00000154217	PITPNC1	MM	MM_ATAC_regulatory4	native_ATAC_cluster	1	1		mixed_or_unmatched; see cell_type_composition	0;1;10;13;2;3;4;5;6;8;9	1	ATAC gene activity; log1p(10000-normalized counts)	wilcoxon; BH per group; all eligible genes; no score/p/LFC prefilter	MM_ATAC_regulatory4_gene_activity_20261028_v1	/home/data/user/pssun/data/seekgene_blood/results/AML_MM_Supplementary_File1_gene_activity_20261028_v1/runs/MM_ATAC_regulatory4/all_groupings_top20_markers.csv	517
18	ENSG00000113263	35.80549	1.3378742	9.071919781412418e-281	8.470149102578727e-278	ENSG00000113263	ITK	MM	MM_ATAC_regulatory4	native_ATAC_cluster	1	1		mixed_or_unmatched; see cell_type_composition	0;1;10;13;2;3;4;5;6;8;9	1	ATAC gene activity; log1p(10000-normalized counts)	wilcoxon; BH per group; all eligible genes; no score/p/LFC prefilter	MM_ATAC_regulatory4_gene_activity_20261028_v1	/home/data/user/pssun/data/seekgene_blood/results/AML_MM_Supplementary_File1_gene_activity_20261028_v1/runs/MM_ATAC_regulatory4/all_groupings_top20_markers.csv	518
19	ENSG00000159674	35.730614	1.3374556	1.3235475543842809e-279	1.1795816772187542e-276	ENSG00000159674	SPON2	MM	MM_ATAC_regulatory4	native_ATAC_cluster	1	1		mixed_or_unmatched; see cell_type_composition	0;1;10;13;2;3;4;5;6;8;9	1	ATAC gene activity; log1p(10000-normalized counts)	wilcoxon; BH per group; all eligible genes; no score/p/LFC prefilter	MM_ATAC_regulatory4_gene_activity_20261028_v1	/home/data/user/pssun/data/seekgene_blood/results/AML_MM_Supplementary_File1_gene_activity_20261028_v1/runs/MM_ATAC_regulatory4/all_groupings_top20_markers.csv	519
20	ENSG00000146285	35.69221	1.606969	5.221591836704554e-279	4.451293527924617e-276	ENSG00000146285	SCML4	MM	MM_ATAC_regulatory4	native_ATAC_cluster	1	1		mixed_or_unmatched; see cell_type_composition	0;1;10;13;2;3;4;5;6;8;9	1	ATAC gene activity; log1p(10000-normalized counts)	wilcoxon; BH per group; all eligible genes; no score/p/LFC prefilter	MM_ATAC_regulatory4_gene_activity_20261028_v1	/home/data/user/pssun/data/seekgene_blood/results/AML_MM_Supplementary_File1_gene_activity_20261028_v1/runs/MM_ATAC_regulatory4/all_groupings_top20_markers.csv	520
1	ENSG00000065308	34.99609	2.5762255	2.5800160172600604e-268	5.0586374050418e-264	ENSG00000065308	TRAM2	MM	MM_ATAC_regulatory4	native_ATAC_cluster	10	10		mixed_or_unmatched; see cell_type_composition	0;11;12;13;2;5;8;9	10	ATAC gene activity; log1p(10000-normalized counts)	wilcoxon; BH per group; all eligible genes; no score/p/LFC prefilter	MM_ATAC_regulatory4_gene_activity_20261028_v1	/home/data/user/pssun/data/seekgene_blood/results/AML_MM_Supplementary_File1_gene_activity_20261028_v1/runs/MM_ATAC_regulatory4/all_groupings_top20_markers.csv	521
2	ENSG00000154978	34.32083	2.1028154	3.837401124857798e-258	3.761996192754342e-254	ENSG00000154978	VOPP1	MM	MM_ATAC_regulatory4	native_ATAC_cluster	10	10		mixed_or_unmatched; see cell_type_composition	0;11;12;13;2;5;8;9	10	ATAC gene activity; log1p(10000-normalized counts)	wilcoxon; BH per group; all eligible genes; no score/p/LFC prefilter	MM_ATAC_regulatory4_gene_activity_20261028_v1	/home/data/user/pssun/data/seekgene_blood/results/AML_MM_Supplementary_File1_gene_activity_20261028_v1/runs/MM_ATAC_regulatory4/all_groupings_top20_markers.csv	522
3	ENSG00000075420	33.585426	1.8226743	2.738328561859795e-247	1.7896802704128332e-243	ENSG00000075420	FNDC3B	MM	MM_ATAC_regulatory4	native_ATAC_cluster	10	10		mixed_or_unmatched; see cell_type_composition	0;11;12;13;2;5;8;9	10	ATAC gene activity; log1p(10000-normalized counts)	wilcoxon; BH per group; all eligible genes; no score/p/LFC prefilter	MM_ATAC_regulatory4_gene_activity_20261028_v1	/home/data/user/pssun/data/seekgene_blood/results/AML_MM_Supplementary_File1_gene_activity_20261028_v1/runs/MM_ATAC_regulatory4/all_groupings_top20_markers.csv	523
4	ENSG00000180611	33.01832	3.0453608	4.434543173629827e-239	2.1737022001340005e-235	ENSG00000180611	MB21D2	MM	MM_ATAC_regulatory4	native_ATAC_cluster	10	10		mixed_or_unmatched; see cell_type_composition	0;11;12;13;2;5;8;9	10	ATAC gene activity; log1p(10000-normalized counts)	wilcoxon; BH per group; all eligible genes; no score/p/LFC prefilter	MM_ATAC_regulatory4_gene_activity_20261028_v1	/home/data/user/pssun/data/seekgene_blood/results/AML_MM_Supplementary_File1_gene_activity_20261028_v1/runs/MM_ATAC_regulatory4/all_groupings_top20_markers.csv	524
5	ENSG00000156170	33.005848	1.816024	6.695745432014543e-239	2.6256696137101834e-235	ENSG00000156170	NDUFAF6	MM	MM_ATAC_regulatory4	native_ATAC_cluster	10	10		mixed_or_unmatched; see cell_type_composition	0;11;12;13;2;5;8;9	10	ATAC gene activity; log1p(10000-normalized counts)	wilcoxon; BH per group; all eligible genes; no score/p/LFC prefilter	MM_ATAC_regulatory4_gene_activity_20261028_v1	/home/data/user/pssun/data/seekgene_blood/results/AML_MM_Supplementary_File1_gene_activity_20261028_v1/runs/MM_ATAC_regulatory4/all_groupings_top20_markers.csv	525
6	ENSG00000038382	32.56994	2.2892375	1.0932607947830975e-232	3.572594067218699e-229	ENSG00000038382	TRIO	MM	MM_ATAC_regulatory4	native_ATAC_cluster	10	10		mixed_or_unmatched; see cell_type_composition	0;11;12;13;2;5;8;9	10	ATAC gene activity; log1p(10000-normalized counts)	wilcoxon; BH per group; all eligible genes; no score/p/LFC prefilter	MM_ATAC_regulatory4_gene_activity_20261028_v1	/home/data/user/pssun/data/seekgene_blood/results/AML_MM_Supplementary_File1_gene_activity_20261028_v1/runs/MM_ATAC_regulatory4/all_groupings_top20_markers.csv	526
7	ENSG00000152689	32.187664	2.3144116	2.6264237634273805e-227	7.3566129613600925e-224	ENSG00000152689	RASGRP3	MM	MM_ATAC_regulatory4	native_ATAC_cluster	10	10		mixed_or_unmatched; see cell_type_composition	0;11;12;13;2;5;8;9	10	ATAC gene activity; log1p(10000-normalized counts)	wilcoxon; BH per group; all eligible genes; no score/p/LFC prefilter	MM_ATAC_regulatory4_gene_activity_20261028_v1	/home/data/user/pssun/data/seekgene_blood/results/AML_MM_Supplementary_File1_gene_activity_20261028_v1/runs/MM_ATAC_regulatory4/all_groupings_top20_markers.csv	527
8	ENSG00000144645	31.242151	2.1529047	2.8537668617684307e-214	6.994225857336703e-211	ENSG00000144645	OSBPL10	MM	MM_ATAC_regulatory4	native_ATAC_cluster	10	10		mixed_or_unmatched; see cell_type_composition	0;11;12;13;2;5;8;9	10	ATAC gene activity; log1p(10000-normalized counts)	wilcoxon; BH per group; all eligible genes; no score/p/LFC prefilter	MM_ATAC_regulatory4_gene_activity_20261028_v1	/home/data/user/pssun/data/seekgene_blood/results/AML_MM_Supplementary_File1_gene_activity_20261028_v1/runs/MM_ATAC_regulatory4/all_groupings_top20_markers.csv	528
9	ENSG00000150347	31.105726	1.8546649	2.0152164098725164e-212	4.390260905374492e-209	ENSG00000150347	ARID5B	MM	MM_ATAC_regulatory4	native_ATAC_cluster	10	10		mixed_or_unmatched; see cell_type_composition	0;11;12;13;2;5;8;9	10	ATAC gene activity; log1p(10000-normalized counts)	wilcoxon; BH per group; all eligible genes; no score/p/LFC prefilter	MM_ATAC_regulatory4_gene_activity_20261028_v1	/home/data/user/pssun/data/seekgene_blood/results/AML_MM_Supplementary_File1_gene_activity_20261028_v1/runs/MM_ATAC_regulatory4/all_groupings_top20_markers.csv	529
10	ENSG00000136205	30.800095	2.058116	2.612778566888162e-208	5.122874936097619e-205	ENSG00000136205	TNS3	MM	MM_ATAC_regulatory4	native_ATAC_cluster	10	10		mixed_or_unmatched; see cell_type_composition	0;11;12;13;2;5;8;9	10	ATAC gene activity; log1p(10000-normalized counts)	wilcoxon; BH per group; all eligible genes; no score/p/LFC prefilter	MM_ATAC_regulatory4_gene_activity_20261028_v1	/home/data/user/pssun/data/seekgene_blood/results/AML_MM_Supplementary_File1_gene_activity_20261028_v1/runs/MM_ATAC_regulatory4/all_groupings_top20_markers.csv	530
11	ENSG00000171791	30.228888	1.6104089	9.885887097436593e-201	1.7621144392676298e-197	ENSG00000171791	BCL2	MM	MM_ATAC_regulatory4	native_ATAC_cluster	10	10		mixed_or_unmatched; see cell_type_composition	0;11;12;13;2;5;8;9	10	ATAC gene activity; log1p(10000-normalized counts)	wilcoxon; BH per group; all eligible genes; no score/p/LFC prefilter	MM_ATAC_regulatory4_gene_activity_20261028_v1	/home/data/user/pssun/data/seekgene_blood/results/AML_MM_Supplementary_File1_gene_activity_20261028_v1/runs/MM_ATAC_regulatory4/all_groupings_top20_markers.csv	531
12	ENSG00000057663	29.894106	1.5735407	2.3474970825536024e-196	3.8356146081357066e-193	ENSG00000057663	ATG5	MM	MM_ATAC_regulatory4	native_ATAC_cluster	10	10		mixed_or_unmatched; see cell_type_composition	0;11;12;13;2;5;8;9	10	ATAC gene activity; log1p(10000-normalized counts)	wilcoxon; BH per group; all eligible genes; no score/p/LFC prefilter	MM_ATAC_regulatory4_gene_activity_20261028_v1	/home/data/user/pssun/data/seekgene_blood/results/AML_MM_Supplementary_File1_gene_activity_20261028_v1/runs/MM_ATAC_regulatory4/all_groupings_top20_markers.csv	532
13	ENSG00000081189	28.581957	2.0167196	1.1261856182443339e-179	1.698547801301281e-176	ENSG00000081189	MEF2C	MM	MM_ATAC_regulatory4	native_ATAC_cluster	10	10		mixed_or_unmatched; see cell_type_composition	0;11;12;13;2;5;8;9	10	ATAC gene activity; log1p(10000-normalized counts)	wilcoxon; BH per group; all eligible genes; no score/p/LFC prefilter	MM_ATAC_regulatory4_gene_activity_20261028_v1	/home/data/user/pssun/data/seekgene_blood/results/AML_MM_Supplementary_File1_gene_activity_20261028_v1/runs/MM_ATAC_regulatory4/all_groupings_top20_markers.csv	533
14	ENSG00000177311	28.350407	1.8491638	8.27400727640334e-177	1.1587747190602877e-173	ENSG00000177311	ZBTB38	MM	MM_ATAC_regulatory4	native_ATAC_cluster	10	10		mixed_or_unmatched; see cell_type_composition	0;11;12;13;2;5;8;9	10	ATAC gene activity; log1p(10000-normalized counts)	wilcoxon; BH per group; all eligible genes; no score/p/LFC prefilter	MM_ATAC_regulatory4_gene_activity_20261028_v1	/home/data/user/pssun/data/seekgene_blood/results/AML_MM_Supplementary_File1_gene_activity_20261028_v1/runs/MM_ATAC_regulatory4/all_groupings_top20_markers.csv	534
15	ENSG00000134138	28.157871	3.0925722	1.9194922780441341e-174	2.5090323397074226e-171	ENSG00000134138	MEIS2	MM	MM_ATAC_regulatory4	native_ATAC_cluster	10	10		mixed_or_unmatched; see cell_type_composition	0;11;12;13;2;5;8;9	10	ATAC gene activity; log1p(10000-normalized counts)	wilcoxon; BH per group; all eligible genes; no score/p/LFC prefilter	MM_ATAC_regulatory4_gene_activity_20261028_v1	/home/data/user/pssun/data/seekgene_blood/results/AML_MM_Supplementary_File1_gene_activity_20261028_v1/runs/MM_ATAC_regulatory4/all_groupings_top20_markers.csv	535
16	ENSG00000115828	27.946047	2.5211203	7.363600653532659e-172	8.492830471400874e-169	ENSG00000115828	QPCT	MM	MM_ATAC_regulatory4	native_ATAC_cluster	10	10		mixed_or_unmatched; see cell_type_composition	0;11;12;13;2;5;8;9	10	ATAC gene activity; log1p(10000-normalized counts)	wilcoxon; BH per group; all eligible genes; no score/p/LFC prefilter	MM_ATAC_regulatory4_gene_activity_20261028_v1	/home/data/user/pssun/data/seekgene_blood/results/AML_MM_Supplementary_File1_gene_activity_20261028_v1/runs/MM_ATAC_regulatory4/all_groupings_top20_markers.csv	536
17	ENSG00000259040	27.900227	1.8497798	2.651215426186963e-171	2.887910047847099e-168	ENSG00000259040	BLOC1S5-TXNDC5	MM	MM_ATAC_regulatory4	native_ATAC_cluster	10	10		mixed_or_unmatched; see cell_type_composition	0;11;12;13;2;5;8;9	10	ATAC gene activity; log1p(10000-normalized counts)	wilcoxon; BH per group; all eligible genes; no score/p/LFC prefilter	MM_ATAC_regulatory4_gene_activity_20261028_v1	/home/data/user/pssun/data/seekgene_blood/results/AML_MM_Supplementary_File1_gene_activity_20261028_v1/runs/MM_ATAC_regulatory4/all_groupings_top20_markers.csv	537
18	ENSG00000156831	27.690968	1.709447	8.969626454100068e-169	9.256182415028424e-166	ENSG00000156831	NSMCE2	MM	MM_ATAC_regulatory4	native_ATAC_cluster	10	10		mixed_or_unmatched; see cell_type_composition	0;11;12;13;2;5;8;9	10	ATAC gene activity; log1p(10000-normalized counts)	wilcoxon; BH per group; all eligible genes; no score/p/LFC prefilter	MM_ATAC_regulatory4_gene_activity_20261028_v1	/home/data/user/pssun/data/seekgene_blood/results/AML_MM_Supplementary_File1_gene_activity_20261028_v1/runs/MM_ATAC_regulatory4/all_groupings_top20_markers.csv	538
19	ENSG00000057657	27.461834	2.0553608	5.018173767872162e-166	4.9195666533334746e-163	ENSG00000057657	PRDM1	MM	MM_ATAC_regulatory4	native_ATAC_cluster	10	10		mixed_or_unmatched; see cell_type_composition	0;11;12;13;2;5;8;9	10	ATAC gene activity; log1p(10000-normalized counts)	wilcoxon; BH per group; all eligible genes; no score/p/LFC prefilter	MM_ATAC_regulatory4_gene_activity_20261028_v1	/home/data/user/pssun/data/seekgene_blood/results/AML_MM_Supplementary_File1_gene_activity_20261028_v1/runs/MM_ATAC_regulatory4/all_groupings_top20_markers.csv	539
20	ENSG00000113387	27.411785	1.7823355	1.984709495583518e-165	1.8530570990431445e-162	ENSG00000113387	SUB1	MM	MM_ATAC_regulatory4	native_ATAC_cluster	10	10		mixed_or_unmatched; see cell_type_composition	0;11;12;13;2;5;8;9	10	ATAC gene activity; log1p(10000-normalized counts)	wilcoxon; BH per group; all eligible genes; no score/p/LFC prefilter	MM_ATAC_regulatory4_gene_activity_20261028_v1	/home/data/user/pssun/data/seekgene_blood/results/AML_MM_Supplementary_File1_gene_activity_20261028_v1/runs/MM_ATAC_regulatory4/all_groupings_top20_markers.csv	540
1	ENSG00000029534	30.048794	2.4802902	2.2640068303743263e-198	4.4390381923149416e-194	ENSG00000029534	ANK1	MM	MM_ATAC_regulatory4	native_ATAC_cluster	11	11		mixed_or_unmatched; see cell_type_composition	0;1;10;11;2;5	11	ATAC gene activity; log1p(10000-normalized counts)	wilcoxon; BH per group; all eligible genes; no score/p/LFC prefilter	MM_ATAC_regulatory4_gene_activity_20261028_v1	/home/data/user/pssun/data/seekgene_blood/results/AML_MM_Supplementary_File1_gene_activity_20261028_v1/runs/MM_ATAC_regulatory4/all_groupings_top20_markers.csv	541
2	ENSG00000213931	29.11801	3.3700917	2.123898132523782e-186	2.0821635342196895e-182	ENSG00000213931	HBE1	MM	MM_ATAC_regulatory4	native_ATAC_cluster	11	11		mixed_or_unmatched; see cell_type_composition	0;1;10;11;2;5	11	ATAC gene activity; log1p(10000-normalized counts)	wilcoxon; BH per group; all eligible genes; no score/p/LFC prefilter	MM_ATAC_regulatory4_gene_activity_20261028_v1	/home/data/user/pssun/data/seekgene_blood/results/AML_MM_Supplementary_File1_gene_activity_20261028_v1/runs/MM_ATAC_regulatory4/all_groupings_top20_markers.csv	542
3	ENSG00000116675	28.834465	3.0086854	7.935182960190597e-183	5.1861710766819e-179	ENSG00000116675	DNAJC6	MM	MM_ATAC_regulatory4	native_ATAC_cluster	11	11		mixed_or_unmatched; see cell_type_composition	0;1;10;11;2;5	11	ATAC gene activity; log1p(10000-normalized counts)	wilcoxon; BH per group; all eligible genes; no score/p/LFC prefilter	MM_ATAC_regulatory4_gene_activity_20261028_v1	/home/data/user/pssun/data/seekgene_blood/results/AML_MM_Supplementary_File1_gene_activity_20261028_v1/runs/MM_ATAC_regulatory4/all_groupings_top20_markers.csv	543
4	ENSG00000196565	27.10041	2.4926498	9.737149873988438e-162	4.772907439482283e-158	ENSG00000196565	HBG2	MM	MM_ATAC_regulatory4	native_ATAC_cluster	11	11		mixed_or_unmatched; see cell_type_composition	0;1;10;11;2;5	11	ATAC gene activity; log1p(10000-normalized counts)	wilcoxon; BH per group; all eligible genes; no score/p/LFC prefilter	MM_ATAC_regulatory4_gene_activity_20261028_v1	/home/data/user/pssun/data/seekgene_blood/results/AML_MM_Supplementary_File1_gene_activity_20261028_v1/runs/MM_ATAC_regulatory4/all_groupings_top20_markers.csv	544
5	ENSG00000137266	26.588058	2.5422926	9.329691359850212e-156	3.6585451698516626e-152	ENSG00000137266	SLC22A23	MM	MM_ATAC_regulatory4	native_ATAC_cluster	11	11		mixed_or_unmatched; see cell_type_composition	0;1;10;11;2;5	11	ATAC gene activity; log1p(10000-normalized counts)	wilcoxon; BH per group; all eligible genes; no score/p/LFC prefilter	MM_ATAC_regulatory4_gene_activity_20261028_v1	/home/data/user/pssun/data/seekgene_blood/results/AML_MM_Supplementary_File1_gene_activity_20261028_v1/runs/MM_ATAC_regulatory4/all_groupings_top20_markers.csv	545
6	ENSG00000070182	26.308634	2.5806453	1.527621528573053e-152	4.992012551788642e-149	ENSG00000070182	SPTB	MM	MM_ATAC_regulatory4	native_ATAC_cluster	11	11		mixed_or_unmatched; see cell_type_composition	0;1;10;11;2;5	11	ATAC gene activity; log1p(10000-normalized counts)	wilcoxon; BH per group; all eligible genes; no score/p/LFC prefilter	MM_ATAC_regulatory4_gene_activity_20261028_v1	/home/data/user/pssun/data/seekgene_blood/results/AML_MM_Supplementary_File1_gene_activity_20261028_v1/runs/MM_ATAC_regulatory4/all_groupings_top20_markers.csv	546
7	ENSG00000004939	26.281565	4.1634545	3.1158001588276633e-152	8.727356244876284e-149	ENSG00000004939	SLC4A1	MM	MM_ATAC_regulatory4	native_ATAC_cluster	11	11		mixed_or_unmatched; see cell_type_composition	0;1;10;11;2;5	11	ATAC gene activity; log1p(10000-normalized counts)	wilcoxon; BH per group; all eligible genes; no score/p/LFC prefilter	MM_ATAC_regulatory4_gene_activity_20261028_v1	/home/data/user/pssun/data/seekgene_blood/results/AML_MM_Supplementary_File1_gene_activity_20261028_v1/runs/MM_ATAC_regulatory4/all_groupings_top20_markers.csv	547
8	ENSG00000243156	26.114798	2.0911179	2.476081208999456e-150	6.068565533106541e-147	ENSG00000243156	MICAL3	MM	MM_ATAC_regulatory4	native_ATAC_cluster	11	11		mixed_or_unmatched; see cell_type_composition	0;1;10;11;2;5	11	ATAC gene activity; log1p(10000-normalized counts)	wilcoxon; BH per group; all eligible genes; no score/p/LFC prefilter	MM_ATAC_regulatory4_gene_activity_20261028_v1	/home/data/user/pssun/data/seekgene_blood/results/AML_MM_Supplementary_File1_gene_activity_20261028_v1/runs/MM_ATAC_regulatory4/all_groupings_top20_markers.csv	548
9	ENSG00000125257	26.0699	2.5564055	8.003295471852656e-150	1.7435623812957224e-146	ENSG00000125257	ABCC4	MM	MM_ATAC_regulatory4	native_ATAC_cluster	11	11		mixed_or_unmatched; see cell_type_composition	0;1;10;11;2;5	11	ATAC gene activity; log1p(10000-normalized counts)	wilcoxon; BH per group; all eligible genes; no score/p/LFC prefilter	MM_ATAC_regulatory4_gene_activity_20261028_v1	/home/data/user/pssun/data/seekgene_blood/results/AML_MM_Supplementary_File1_gene_activity_20261028_v1/runs/MM_ATAC_regulatory4/all_groupings_top20_markers.csv	549
10	ENSG00000197721	25.933199	3.1580179	2.8134485454013405e-148	5.516328562968409e-145	ENSG00000197721	CR1L	MM	MM_ATAC_regulatory4	native_ATAC_cluster	11	11		mixed_or_unmatched; see cell_type_composition	0;1;10;11;2;5	11	ATAC gene activity; log1p(10000-normalized counts)	wilcoxon; BH per group; all eligible genes; no score/p/LFC prefilter	MM_ATAC_regulatory4_gene_activity_20261028_v1	/home/data/user/pssun/data/seekgene_blood/results/AML_MM_Supplementary_File1_gene_activity_20261028_v1/runs/MM_ATAC_regulatory4/all_groupings_top20_markers.csv	550
11	ENSG00000141084	25.459953	2.1547215	5.477430147690943e-143	9.763270264161484e-140	ENSG00000141084	RANBP10	MM	MM_ATAC_regulatory4	native_ATAC_cluster	11	11		mixed_or_unmatched; see cell_type_composition	0;1;10;11;2;5	11	ATAC gene activity; log1p(10000-normalized counts)	wilcoxon; BH per group; all eligible genes; no score/p/LFC prefilter	MM_ATAC_regulatory4_gene_activity_20261028_v1	/home/data/user/pssun/data/seekgene_blood/results/AML_MM_Supplementary_File1_gene_activity_20261028_v1/runs/MM_ATAC_regulatory4/all_groupings_top20_markers.csv	551
12	ENSG00000250424	25.450438	3.4577694	6.981061277487023e-143	1.1406472372307336e-139	ENSG00000250424	RP5-877J2.1	MM	MM_ATAC_regulatory4	native_ATAC_cluster	11	11		mixed_or_unmatched; see cell_type_composition	0;1;10;11;2;5	11	ATAC gene activity; log1p(10000-normalized counts)	wilcoxon; BH per group; all eligible genes; no score/p/LFC prefilter	MM_ATAC_regulatory4_gene_activity_20261028_v1	/home/data/user/pssun/data/seekgene_blood/results/AML_MM_Supplementary_File1_gene_activity_20261028_v1/runs/MM_ATAC_regulatory4/all_groupings_top20_markers.csv	552
13	ENSG00000079308	24.210375	2.2790313	1.7298920932430386e-129	2.4227138765868756e-126	ENSG00000079308	TNS1	MM	MM_ATAC_regulatory4	native_ATAC_cluster	11	11		mixed_or_unmatched; see cell_type_composition	0;1;10;11;2;5	11	ATAC gene activity; log1p(10000-normalized counts)	wilcoxon; BH per group; all eligible genes; no score/p/LFC prefilter	MM_ATAC_regulatory4_gene_activity_20261028_v1	/home/data/user/pssun/data/seekgene_blood/results/AML_MM_Supplementary_File1_gene_activity_20261028_v1/runs/MM_ATAC_regulatory4/all_groupings_top20_markers.csv	553
14	ENSG00000179588	23.739576	1.8556715	1.4079240752651363e-124	1.8403444895815685e-121	ENSG00000179588	ZFPM1	MM	MM_ATAC_regulatory4	native_ATAC_cluster	11	11		mixed_or_unmatched; see cell_type_composition	0;1;10;11;2;5	11	ATAC gene activity; log1p(10000-normalized counts)	wilcoxon; BH per group; all eligible genes; no score/p/LFC prefilter	MM_ATAC_regulatory4_gene_activity_20261028_v1	/home/data/user/pssun/data/seekgene_blood/results/AML_MM_Supplementary_File1_gene_activity_20261028_v1/runs/MM_ATAC_regulatory4/all_groupings_top20_markers.csv	554
15	ENSG00000103148	23.338009	2.2075384	1.8242466835199553e-120	2.235500295235985e-117	ENSG00000103148	NPRL3	MM	MM_ATAC_regulatory4	native_ATAC_cluster	11	11		mixed_or_unmatched; see cell_type_composition	0;1;10;11;2;5	11	ATAC gene activity; log1p(10000-normalized counts)	wilcoxon; BH per group; all eligible genes; no score/p/LFC prefilter	MM_ATAC_regulatory4_gene_activity_20261028_v1	/home/data/user/pssun/data/seekgene_blood/results/AML_MM_Supplementary_File1_gene_activity_20261028_v1/runs/MM_ATAC_regulatory4/all_groupings_top20_markers.csv	555
16	ENSG00000185630	22.975742	2.4188457	8.149749040964536e-117	8.877340524788425e-114	ENSG00000185630	PBX1	MM	MM_ATAC_regulatory4	native_ATAC_cluster	11	11		mixed_or_unmatched; see cell_type_composition	0;1;10;11;2;5	11	ATAC gene activity; log1p(10000-normalized counts)	wilcoxon; BH per group; all eligible genes; no score/p/LFC prefilter	MM_ATAC_regulatory4_gene_activity_20261028_v1	/home/data/user/pssun/data/seekgene_blood/results/AML_MM_Supplementary_File1_gene_activity_20261028_v1/runs/MM_ATAC_regulatory4/all_groupings_top20_markers.csv	556
17	ENSG00000133816	22.246876	1.9017748	1.2092815492004537e-109	1.1855191667586648e-106	ENSG00000133816	MICAL2	MM	MM_ATAC_regulatory4	native_ATAC_cluster	11	11		mixed_or_unmatched; see cell_type_composition	0;1;10;11;2;5	11	ATAC gene activity; log1p(10000-normalized counts)	wilcoxon; BH per group; all eligible genes; no score/p/LFC prefilter	MM_ATAC_regulatory4_gene_activity_20261028_v1	/home/data/user/pssun/data/seekgene_blood/results/AML_MM_Supplementary_File1_gene_activity_20261028_v1/runs/MM_ATAC_regulatory4/all_groupings_top20_markers.csv	557
18	ENSG00000177830	22.076143	2.317542	5.35917943517224e-108	4.776246872064642e-105	ENSG00000177830	CHID1	MM	MM_ATAC_regulatory4	native_ATAC_cluster	11	11		mixed_or_unmatched; see cell_type_composition	0;1;10;11;2;5	11	ATAC gene activity; log1p(10000-normalized counts)	wilcoxon; BH per group; all eligible genes; no score/p/LFC prefilter	MM_ATAC_regulatory4_gene_activity_20261028_v1	/home/data/user/pssun/data/seekgene_blood/results/AML_MM_Supplementary_File1_gene_activity_20261028_v1/runs/MM_ATAC_regulatory4/all_groupings_top20_markers.csv	558
19	ENSG00000203710	21.80913	2.692579	1.9006058404298385e-105	1.55271577972116e-102	ENSG00000203710	CR1	MM	MM_ATAC_regulatory4	native_ATAC_cluster	11	11		mixed_or_unmatched; see cell_type_composition	0;1;10;11;2;5	11	ATAC gene activity; log1p(10000-normalized counts)	wilcoxon; BH per group; all eligible genes; no score/p/LFC prefilter	MM_ATAC_regulatory4_gene_activity_20261028_v1	/home/data/user/pssun/data/seekgene_blood/results/AML_MM_Supplementary_File1_gene_activity_20261028_v1/runs/MM_ATAC_regulatory4/all_groupings_top20_markers.csv	559
20	ENSG00000007968	21.605728	2.3669925	1.586676015325218e-103	1.1965367935569828e-100	ENSG00000007968	E2F2	MM	MM_ATAC_regulatory4	native_ATAC_cluster	11	11		mixed_or_unmatched; see cell_type_composition	0;1;10;11;2;5	11	ATAC gene activity; log1p(10000-normalized counts)	wilcoxon; BH per group; all eligible genes; no score/p/LFC prefilter	MM_ATAC_regulatory4_gene_activity_20261028_v1	/home/data/user/pssun/data/seekgene_blood/results/AML_MM_Supplementary_File1_gene_activity_20261028_v1/runs/MM_ATAC_regulatory4/all_groupings_top20_markers.csv	560
1	ENSG00000029534	36.632774	2.8540685	8.605831014224186e-294	1.687345286958936e-289	ENSG00000029534	ANK1	MM	MM_ATAC_regulatory4	native_ATAC_cluster	12	12		mixed_or_unmatched; see cell_type_composition	0;10;13;5	12	ATAC gene activity; log1p(10000-normalized counts)	wilcoxon; BH per group; all eligible genes; no score/p/LFC prefilter	MM_ATAC_regulatory4_gene_activity_20261028_v1	/home/data/user/pssun/data/seekgene_blood/results/AML_MM_Supplementary_File1_gene_activity_20261028_v1/runs/MM_ATAC_regulatory4/all_groupings_top20_markers.csv	561
2	ENSG00000137266	35.67071	3.109258	1.1251928333737198e-278	1.1030827941979263e-274	ENSG00000137266	SLC22A23	MM	MM_ATAC_regulatory4	native_ATAC_cluster	12	12		mixed_or_unmatched; see cell_type_composition	0;10;13;5	12	ATAC gene activity; log1p(10000-normalized counts)	wilcoxon; BH per group; all eligible genes; no score/p/LFC prefilter	MM_ATAC_regulatory4_gene_activity_20261028_v1	/home/data/user/pssun/data/seekgene_blood/results/AML_MM_Supplementary_File1_gene_activity_20261028_v1/runs/MM_ATAC_regulatory4/all_groupings_top20_markers.csv	562
3	ENSG00000004939	35.118816	4.572749	3.480038057498722e-270	2.274436873112581e-266	ENSG00000004939	SLC4A1	MM	MM_ATAC_regulatory4	native_ATAC_cluster	12	12		mixed_or_unmatched; see cell_type_composition	0;10;13;5	12	ATAC gene activity; log1p(10000-normalized counts)	wilcoxon; BH per group; all eligible genes; no score/p/LFC prefilter	MM_ATAC_regulatory4_gene_activity_20261028_v1	/home/data/user/pssun/data/seekgene_blood/results/AML_MM_Supplementary_File1_gene_activity_20261028_v1/runs/MM_ATAC_regulatory4/all_groupings_top20_markers.csv	563
4	ENSG00000116675	34.984108	3.3721163	3.925237740158489e-268	1.9240534092821873e-264	ENSG00000116675	DNAJC6	MM	MM_ATAC_regulatory4	native_ATAC_cluster	12	12		mixed_or_unmatched; see cell_type_composition	0;10;13;5	12	ATAC gene activity; log1p(10000-normalized counts)	wilcoxon; BH per group; all eligible genes; no score/p/LFC prefilter	MM_ATAC_regulatory4_gene_activity_20261028_v1	/home/data/user/pssun/data/seekgene_blood/results/AML_MM_Supplementary_File1_gene_activity_20261028_v1/runs/MM_ATAC_regulatory4/all_groupings_top20_markers.csv	564
5	ENSG00000213931	34.52114	3.536434	3.864866855540915e-261	1.5155688887318146e-257	ENSG00000213931	HBE1	MM	MM_ATAC_regulatory4	native_ATAC_cluster	12	12		mixed_or_unmatched; see cell_type_composition	0;10;13;5	12	ATAC gene activity; log1p(10000-normalized counts)	wilcoxon; BH per group; all eligible genes; no score/p/LFC prefilter	MM_ATAC_regulatory4_gene_activity_20261028_v1	/home/data/user/pssun/data/seekgene_blood/results/AML_MM_Supplementary_File1_gene_activity_20261028_v1/runs/MM_ATAC_regulatory4/all_groupings_top20_markers.csv	565
6	ENSG00000070182	33.46537	2.9794788	1.538203699774959e-245	5.02659332358127e-242	ENSG00000070182	SPTB	MM	MM_ATAC_regulatory4	native_ATAC_cluster	12	12		mixed_or_unmatched; see cell_type_composition	0;10;13;5	12	ATAC gene activity; log1p(10000-normalized counts)	wilcoxon; BH per group; all eligible genes; no score/p/LFC prefilter	MM_ATAC_regulatory4_gene_activity_20261028_v1	/home/data/user/pssun/data/seekgene_blood/results/AML_MM_Supplementary_File1_gene_activity_20261028_v1/runs/MM_ATAC_regulatory4/all_groupings_top20_markers.csv	566
7	ENSG00000197721	32.913494	3.408671	1.4091347457327294e-237	3.9469864227973746e-234	ENSG00000197721	CR1L	MM	MM_ATAC_regulatory4	native_ATAC_cluster	12	12		mixed_or_unmatched; see cell_type_composition	0;10;13;5	12	ATAC gene activity; log1p(10000-normalized counts)	wilcoxon; BH per group; all eligible genes; no score/p/LFC prefilter	MM_ATAC_regulatory4_gene_activity_20261028_v1	/home/data/user/pssun/data/seekgene_blood/results/AML_MM_Supplementary_File1_gene_activity_20261028_v1/runs/MM_ATAC_regulatory4/all_groupings_top20_markers.csv	567
8	ENSG00000133816	32.87035	2.549892	5.832696207222133e-237	1.4295209316875546e-233	ENSG00000133816	MICAL2	MM	MM_ATAC_regulatory4	native_ATAC_cluster	12	12		mixed_or_unmatched; see cell_type_composition	0;10;13;5	12	ATAC gene activity; log1p(10000-normalized counts)	wilcoxon; BH per group; all eligible genes; no score/p/LFC prefilter	MM_ATAC_regulatory4_gene_activity_20261028_v1	/home/data/user/pssun/data/seekgene_blood/results/AML_MM_Supplementary_File1_gene_activity_20261028_v1/runs/MM_ATAC_regulatory4/all_groupings_top20_markers.csv	568
9	ENSG00000125257	32.80502	2.9036977	4.9937470975092396e-236	1.0879155482318184e-232	ENSG00000125257	ABCC4	MM	MM_ATAC_regulatory4	native_ATAC_cluster	12	12		mixed_or_unmatched; see cell_type_composition	0;10;13;5	12	ATAC gene activity; log1p(10000-normalized counts)	wilcoxon; BH per group; all eligible genes; no score/p/LFC prefilter	MM_ATAC_regulatory4_gene_activity_20261028_v1	/home/data/user/pssun/data/seekgene_blood/results/AML_MM_Supplementary_File1_gene_activity_20261028_v1/runs/MM_ATAC_regulatory4/all_groupings_top20_markers.csv	569
10	ENSG00000196565	32.12384	2.6452541	2.0488199423141174e-226	4.01712126089529e-223	ENSG00000196565	HBG2	MM	MM_ATAC_regulatory4	native_ATAC_cluster	12	12		mixed_or_unmatched; see cell_type_composition	0;10;13;5	12	ATAC gene activity; log1p(10000-normalized counts)	wilcoxon; BH per group; all eligible genes; no score/p/LFC prefilter	MM_ATAC_regulatory4_gene_activity_20261028_v1	/home/data/user/pssun/data/seekgene_blood/results/AML_MM_Supplementary_File1_gene_activity_20261028_v1/runs/MM_ATAC_regulatory4/all_groupings_top20_markers.csv	570
11	ENSG00000250424	31.745916	3.78137	3.615262947939259e-221	6.444041874567732e-218	ENSG00000250424	RP5-877J2.1	MM	MM_ATAC_regulatory4	native_ATAC_cluster	12	12		mixed_or_unmatched; see cell_type_composition	0;10;13;5	12	ATAC gene activity; log1p(10000-normalized counts)	wilcoxon; BH per group; all eligible genes; no score/p/LFC prefilter	MM_ATAC_regulatory4_gene_activity_20261028_v1	/home/data/user/pssun/data/seekgene_blood/results/AML_MM_Supplementary_File1_gene_activity_20261028_v1/runs/MM_ATAC_regulatory4/all_groupings_top20_markers.csv	571
12	ENSG00000185630	30.65639	2.800744	2.1722363384784412e-206	3.5492531573788993e-203	ENSG00000185630	PBX1	MM	MM_ATAC_regulatory4	native_ATAC_cluster	12	12		mixed_or_unmatched; see cell_type_composition	0;10;13;5	12	ATAC gene activity; log1p(10000-normalized counts)	wilcoxon; BH per group; all eligible genes; no score/p/LFC prefilter	MM_ATAC_regulatory4_gene_activity_20261028_v1	/home/data/user/pssun/data/seekgene_blood/results/AML_MM_Supplementary_File1_gene_activity_20261028_v1/runs/MM_ATAC_regulatory4/all_groupings_top20_markers.csv	572
13	ENSG00000137460	30.590702	3.7502189	1.6272221930201434e-205	2.45422657988815e-202	ENSG00000137460	FHDC1	MM	MM_ATAC_regulatory4	native_ATAC_cluster	12	12		mixed_or_unmatched; see cell_type_composition	0;10;13;5	12	ATAC gene activity; log1p(10000-normalized counts)	wilcoxon; BH per group; all eligible genes; no score/p/LFC prefilter	MM_ATAC_regulatory4_gene_activity_20261028_v1	/home/data/user/pssun/data/seekgene_blood/results/AML_MM_Supplementary_File1_gene_activity_20261028_v1/runs/MM_ATAC_regulatory4/all_groupings_top20_markers.csv	573
14	ENSG00000243156	30.410992	2.2206774	3.9308960245433536e-203	5.505219882372966e-200	ENSG00000243156	MICAL3	MM	MM_ATAC_regulatory4	native_ATAC_cluster	12	12		mixed_or_unmatched; see cell_type_composition	0;10;13;5	12	ATAC gene activity; log1p(10000-normalized counts)	wilcoxon; BH per group; all eligible genes; no score/p/LFC prefilter	MM_ATAC_regulatory4_gene_activity_20261028_v1	/home/data/user/pssun/data/seekgene_blood/results/AML_MM_Supplementary_File1_gene_activity_20261028_v1/runs/MM_ATAC_regulatory4/all_groupings_top20_markers.csv	574
15	ENSG00000162367	30.140728	4.2619452	1.418989003848812e-199	1.8548078265642437e-196	ENSG00000162367	TAL1	MM	MM_ATAC_regulatory4	native_ATAC_cluster	12	12		mixed_or_unmatched; see cell_type_composition	0;10;13;5	12	ATAC gene activity; log1p(10000-normalized counts)	wilcoxon; BH per group; all eligible genes; no score/p/LFC prefilter	MM_ATAC_regulatory4_gene_activity_20261028_v1	/home/data/user/pssun/data/seekgene_blood/results/AML_MM_Supplementary_File1_gene_activity_20261028_v1/runs/MM_ATAC_regulatory4/all_groupings_top20_markers.csv	575
16	ENSG00000079308	30.107164	2.5697381	3.90440805470221e-199	4.784608045534139e-196	ENSG00000079308	TNS1	MM	MM_ATAC_regulatory4	native_ATAC_cluster	12	12		mixed_or_unmatched; see cell_type_composition	0;10;13;5	12	ATAC gene activity; log1p(10000-normalized counts)	wilcoxon; BH per group; all eligible genes; no score/p/LFC prefilter	MM_ATAC_regulatory4_gene_activity_20261028_v1	/home/data/user/pssun/data/seekgene_blood/results/AML_MM_Supplementary_File1_gene_activity_20261028_v1/runs/MM_ATAC_regulatory4/all_groupings_top20_markers.csv	576
17	ENSG00000179588	30.054192	2.1681652	1.9246394630510888e-198	2.2197885854142765e-195	ENSG00000179588	ZFPM1	MM	MM_ATAC_regulatory4	native_ATAC_cluster	12	12		mixed_or_unmatched; see cell_type_composition	0;10;13;5	12	ATAC gene activity; log1p(10000-normalized counts)	wilcoxon; BH per group; all eligible genes; no score/p/LFC prefilter	MM_ATAC_regulatory4_gene_activity_20261028_v1	/home/data/user/pssun/data/seekgene_blood/results/AML_MM_Supplementary_File1_gene_activity_20261028_v1/runs/MM_ATAC_regulatory4/all_groupings_top20_markers.csv	577
18	ENSG00000173064	29.891706	2.5610635	2.5222011008873593e-196	2.7473776102832474e-193	ENSG00000173064	HECTD4	MM	MM_ATAC_regulatory4	native_ATAC_cluster	12	12		mixed_or_unmatched; see cell_type_composition	0;10;13;5	12	ATAC gene activity; log1p(10000-normalized counts)	wilcoxon; BH per group; all eligible genes; no score/p/LFC prefilter	MM_ATAC_regulatory4_gene_activity_20261028_v1	/home/data/user/pssun/data/seekgene_blood/results/AML_MM_Supplementary_File1_gene_activity_20261028_v1/runs/MM_ATAC_regulatory4/all_groupings_top20_markers.csv	578
19	ENSG00000136732	29.414978	2.6419566	3.5334514096969333e-190	3.6463358836804093e-187	ENSG00000136732	GYPC	MM	MM_ATAC_regulatory4	native_ATAC_cluster	12	12		mixed_or_unmatched; see cell_type_composition	0;10;13;5	12	ATAC gene activity; log1p(10000-normalized counts)	wilcoxon; BH per group; all eligible genes; no score/p/LFC prefilter	MM_ATAC_regulatory4_gene_activity_20261028_v1	/home/data/user/pssun/data/seekgene_blood/results/AML_MM_Supplementary_File1_gene_activity_20261028_v1/runs/MM_ATAC_regulatory4/all_groupings_top20_markers.csv	579
20	ENSG00000007968	29.303427	2.6720538	9.37963515546391e-189	9.195325324659046e-186	ENSG00000007968	E2F2	MM	MM_ATAC_regulatory4	native_ATAC_cluster	12	12		mixed_or_unmatched; see cell_type_composition	0;10;13;5	12	ATAC gene activity; log1p(10000-normalized counts)	wilcoxon; BH per group; all eligible genes; no score/p/LFC prefilter	MM_ATAC_regulatory4_gene_activity_20261028_v1	/home/data/user/pssun/data/seekgene_blood/results/AML_MM_Supplementary_File1_gene_activity_20261028_v1/runs/MM_ATAC_regulatory4/all_groupings_top20_markers.csv	580
1	ENSG00000180611	31.788715	3.0177271	9.270076906822504e-222	1.8175839791206882e-217	ENSG00000180611	MB21D2	MM	MM_ATAC_regulatory4	native_ATAC_cluster	13	13		mixed_or_unmatched; see cell_type_composition	0;1;11;12;13;14;2;5;8;9	13	ATAC gene activity; log1p(10000-normalized counts)	wilcoxon; BH per group; all eligible genes; no score/p/LFC prefilter	MM_ATAC_regulatory4_gene_activity_20261028_v1	/home/data/user/pssun/data/seekgene_blood/results/AML_MM_Supplementary_File1_gene_activity_20261028_v1/runs/MM_ATAC_regulatory4/all_groupings_top20_markers.csv	581
2	ENSG00000115884	30.763779	2.936943	8.000369503838169e-208	7.843162243087749e-204	ENSG00000115884	SDC1	MM	MM_ATAC_regulatory4	native_ATAC_cluster	13	13		mixed_or_unmatched; see cell_type_composition	0;1;11;12;13;14;2;5;8;9	13	ATAC gene activity; log1p(10000-normalized counts)	wilcoxon; BH per group; all eligible genes; no score/p/LFC prefilter	MM_ATAC_regulatory4_gene_activity_20261028_v1	/home/data/user/pssun/data/seekgene_blood/results/AML_MM_Supplementary_File1_gene_activity_20261028_v1/runs/MM_ATAC_regulatory4/all_groupings_top20_markers.csv	582
3	ENSG00000169071	30.276896	2.3510308	2.3097747703356774e-201	1.509591797399054e-197	ENSG00000169071	ROR2	MM	MM_ATAC_regulatory4	native_ATAC_cluster	13	13		mixed_or_unmatched; see cell_type_composition	0;1;11;12;13;14;2;5;8;9	13	ATAC gene activity; log1p(10000-normalized counts)	wilcoxon; BH per group; all eligible genes; no score/p/LFC prefilter	MM_ATAC_regulatory4_gene_activity_20261028_v1	/home/data/user/pssun/data/seekgene_blood/results/AML_MM_Supplementary_File1_gene_activity_20261028_v1/runs/MM_ATAC_regulatory4/all_groupings_top20_markers.csv	583
4	ENSG00000156299	30.264318	2.1121032	3.381320144183416e-201	1.6574386016751057e-197	ENSG00000156299	TIAM1	MM	MM_ATAC_regulatory4	native_ATAC_cluster	13	13		mixed_or_unmatched; see cell_type_composition	0;1;11;12;13;14;2;5;8;9	13	ATAC gene activity; log1p(10000-normalized counts)	wilcoxon; BH per group; all eligible genes; no score/p/LFC prefilter	MM_ATAC_regulatory4_gene_activity_20261028_v1	/home/data/user/pssun/data/seekgene_blood/results/AML_MM_Supplementary_File1_gene_activity_20261028_v1/runs/MM_ATAC_regulatory4/all_groupings_top20_markers.csv	584
5	ENSG00000149294	30.218056	2.699749	1.3719548368132886e-200	5.37998369707963e-197	ENSG00000149294	NCAM1	MM	MM_ATAC_regulatory4	native_ATAC_cluster	13	13		mixed_or_unmatched; see cell_type_composition	0;1;11;12;13;14;2;5;8;9	13	ATAC gene activity; log1p(10000-normalized counts)	wilcoxon; BH per group; all eligible genes; no score/p/LFC prefilter	MM_ATAC_regulatory4_gene_activity_20261028_v1	/home/data/user/pssun/data/seekgene_blood/results/AML_MM_Supplementary_File1_gene_activity_20261028_v1/runs/MM_ATAC_regulatory4/all_groupings_top20_markers.csv	585
6	ENSG00000248905	29.889652	2.1510007	2.682120477646571e-196	8.764722700869386e-193	ENSG00000248905	FMN1	MM	MM_ATAC_regulatory4	native_ATAC_cluster	13	13		mixed_or_unmatched; see cell_type_composition	0;1;11;12;13;14;2;5;8;9	13	ATAC gene activity; log1p(10000-normalized counts)	wilcoxon; BH per group; all eligible genes; no score/p/LFC prefilter	MM_ATAC_regulatory4_gene_activity_20261028_v1	/home/data/user/pssun/data/seekgene_blood/results/AML_MM_Supplementary_File1_gene_activity_20261028_v1/runs/MM_ATAC_regulatory4/all_groupings_top20_markers.csv	586
7	ENSG00000141956	29.448538	2.5870783	1.3144292388785602e-190	3.681716298098847e-187	ENSG00000141956	PRDM15	MM	MM_ATAC_regulatory4	native_ATAC_cluster	13	13		mixed_or_unmatched; see cell_type_composition	0;1;11;12;13;14;2;5;8;9	13	ATAC gene activity; log1p(10000-normalized counts)	wilcoxon; BH per group; all eligible genes; no score/p/LFC prefilter	MM_ATAC_regulatory4_gene_activity_20261028_v1	/home/data/user/pssun/data/seekgene_blood/results/AML_MM_Supplementary_File1_gene_activity_20261028_v1/runs/MM_ATAC_regulatory4/all_groupings_top20_markers.csv	587
8	ENSG00000148053	29.161345	2.6572936	5.999051076518783e-187	1.4702924307162972e-183	ENSG00000148053	NTRK2	MM	MM_ATAC_regulatory4	native_ATAC_cluster	13	13		mixed_or_unmatched; see cell_type_composition	0;1;11;12;13;14;2;5;8;9	13	ATAC gene activity; log1p(10000-normalized counts)	wilcoxon; BH per group; all eligible genes; no score/p/LFC prefilter	MM_ATAC_regulatory4_gene_activity_20261028_v1	/home/data/user/pssun/data/seekgene_blood/results/AML_MM_Supplementary_File1_gene_activity_20261028_v1/runs/MM_ATAC_regulatory4/all_groupings_top20_markers.csv	588
9	ENSG00000170745	28.983934	2.654404	1.0488883967745606e-184	2.2850616439509788e-181	ENSG00000170745	KCNS3	MM	MM_ATAC_regulatory4	native_ATAC_cluster	13	13		mixed_or_unmatched; see cell_type_composition	0;1;11;12;13;14;2;5;8;9	13	ATAC gene activity; log1p(10000-normalized counts)	wilcoxon; BH per group; all eligible genes; no score/p/LFC prefilter	MM_ATAC_regulatory4_gene_activity_20261028_v1	/home/data/user/pssun/data/seekgene_blood/results/AML_MM_Supplementary_File1_gene_activity_20261028_v1/runs/MM_ATAC_regulatory4/all_groupings_top20_markers.csv	589
10	ENSG00000154978	28.855494	2.0082903	4.323314994463091e-183	7.717113357083213e-180	ENSG00000154978	VOPP1	MM	MM_ATAC_regulatory4	native_ATAC_cluster	13	13		mixed_or_unmatched; see cell_type_composition	0;1;11;12;13;14;2;5;8;9	13	ATAC gene activity; log1p(10000-normalized counts)	wilcoxon; BH per group; all eligible genes; no score/p/LFC prefilter	MM_ATAC_regulatory4_gene_activity_20261028_v1	/home/data/user/pssun/data/seekgene_blood/results/AML_MM_Supplementary_File1_gene_activity_20261028_v1/runs/MM_ATAC_regulatory4/all_groupings_top20_markers.csv	590
11	ENSG00000185920	28.855444	2.412257	4.329486761254417e-183	7.717113357083213e-180	ENSG00000185920	PTCH1	MM	MM_ATAC_regulatory4	native_ATAC_cluster	13	13		mixed_or_unmatched; see cell_type_composition	0;1;11;12;13;14;2;5;8;9	13	ATAC gene activity; log1p(10000-normalized counts)	wilcoxon; BH per group; all eligible genes; no score/p/LFC prefilter	MM_ATAC_regulatory4_gene_activity_20261028_v1	/home/data/user/pssun/data/seekgene_blood/results/AML_MM_Supplementary_File1_gene_activity_20261028_v1/runs/MM_ATAC_regulatory4/all_groupings_top20_markers.csv	591
12	ENSG00000159556	28.422573	3.152416	1.0639740638486823e-177	1.738444955823426e-174	ENSG00000159556	ISL2	MM	MM_ATAC_regulatory4	native_ATAC_cluster	13	13		mixed_or_unmatched; see cell_type_composition	0;1;11;12;13;14;2;5;8;9	13	ATAC gene activity; log1p(10000-normalized counts)	wilcoxon; BH per group; all eligible genes; no score/p/LFC prefilter	MM_ATAC_regulatory4_gene_activity_20261028_v1	/home/data/user/pssun/data/seekgene_blood/results/AML_MM_Supplementary_File1_gene_activity_20261028_v1/runs/MM_ATAC_regulatory4/all_groupings_top20_markers.csv	592
13	ENSG00000163637	28.417952	2.6683981	1.2135207088110213e-177	1.830269272127515e-174	ENSG00000163637	PRICKLE2	MM	MM_ATAC_regulatory4	native_ATAC_cluster	13	13		mixed_or_unmatched; see cell_type_composition	0;1;11;12;13;14;2;5;8;9	13	ATAC gene activity; log1p(10000-normalized counts)	wilcoxon; BH per group; all eligible genes; no score/p/LFC prefilter	MM_ATAC_regulatory4_gene_activity_20261028_v1	/home/data/user/pssun/data/seekgene_blood/results/AML_MM_Supplementary_File1_gene_activity_20261028_v1/runs/MM_ATAC_regulatory4/all_groupings_top20_markers.csv	593
14	ENSG00000134160	28.189438	2.58652	7.879120714712131e-175	1.1034708560954338e-171	ENSG00000134160	TRPM1	MM	MM_ATAC_regulatory4	native_ATAC_cluster	13	13		mixed_or_unmatched; see cell_type_composition	0;1;11;12;13;14;2;5;8;9	13	ATAC gene activity; log1p(10000-normalized counts)	wilcoxon; BH per group; all eligible genes; no score/p/LFC prefilter	MM_ATAC_regulatory4_gene_activity_20261028_v1	/home/data/user/pssun/data/seekgene_blood/results/AML_MM_Supplementary_File1_gene_activity_20261028_v1/runs/MM_ATAC_regulatory4/all_groupings_top20_markers.csv	594
15	ENSG00000047346	27.529047	2.0892372	7.886561342261333e-167	1.0308787215847863e-163	ENSG00000047346	FAM214A	MM	MM_ATAC_regulatory4	native_ATAC_cluster	13	13		mixed_or_unmatched; see cell_type_composition	0;1;11;12;13;14;2;5;8;9	13	ATAC gene activity; log1p(10000-normalized counts)	wilcoxon; BH per group; all eligible genes; no score/p/LFC prefilter	MM_ATAC_regulatory4_gene_activity_20261028_v1	/home/data/user/pssun/data/seekgene_blood/results/AML_MM_Supplementary_File1_gene_activity_20261028_v1/runs/MM_ATAC_regulatory4/all_groupings_top20_markers.csv	595
16	ENSG00000182985	27.466593	2.1021066	4.402508017841291e-166	5.394998419113387e-163	ENSG00000182985	CADM1	MM	MM_ATAC_regulatory4	native_ATAC_cluster	13	13		mixed_or_unmatched; see cell_type_composition	0;1;11;12;13;14;2;5;8;9	13	ATAC gene activity; log1p(10000-normalized counts)	wilcoxon; BH per group; all eligible genes; no score/p/LFC prefilter	MM_ATAC_regulatory4_gene_activity_20261028_v1	/home/data/user/pssun/data/seekgene_blood/results/AML_MM_Supplementary_File1_gene_activity_20261028_v1/runs/MM_ATAC_regulatory4/all_groupings_top20_markers.csv	596
17	ENSG00000128731	27.42912	2.614484	1.2330690469761965e-165	1.422163812003664e-162	ENSG00000128731	HERC2	MM	MM_ATAC_regulatory4	native_ATAC_cluster	13	13		mixed_or_unmatched; see cell_type_composition	0;1;11;12;13;14;2;5;8;9	13	ATAC gene activity; log1p(10000-normalized counts)	wilcoxon; BH per group; all eligible genes; no score/p/LFC prefilter	MM_ATAC_regulatory4_gene_activity_20261028_v1	/home/data/user/pssun/data/seekgene_blood/results/AML_MM_Supplementary_File1_gene_activity_20261028_v1/runs/MM_ATAC_regulatory4/all_groupings_top20_markers.csv	597
18	ENSG00000160190	27.138248	1.8803918	3.4848911927345853e-162	3.796014534219279e-159	ENSG00000160190	SLC37A1	MM	MM_ATAC_regulatory4	native_ATAC_cluster	13	13		mixed_or_unmatched; see cell_type_composition	0;1;11;12;13;14;2;5;8;9	13	ATAC gene activity; log1p(10000-normalized counts)	wilcoxon; BH per group; all eligible genes; no score/p/LFC prefilter	MM_ATAC_regulatory4_gene_activity_20261028_v1	/home/data/user/pssun/data/seekgene_blood/results/AML_MM_Supplementary_File1_gene_activity_20261028_v1/runs/MM_ATAC_regulatory4/all_groupings_top20_markers.csv	598
19	ENSG00000106415	26.883179	1.9511476	3.4546658487000135e-159	3.5650333313400615e-156	ENSG00000106415	GLCCI1	MM	MM_ATAC_regulatory4	native_ATAC_cluster	13	13		mixed_or_unmatched; see cell_type_composition	0;1;11;12;13;14;2;5;8;9	13	ATAC gene activity; log1p(10000-normalized counts)	wilcoxon; BH per group; all eligible genes; no score/p/LFC prefilter	MM_ATAC_regulatory4_gene_activity_20261028_v1	/home/data/user/pssun/data/seekgene_blood/results/AML_MM_Supplementary_File1_gene_activity_20261028_v1/runs/MM_ATAC_regulatory4/all_groupings_top20_markers.csv	599
20	ENSG00000171444	26.837162	1.9802728	1.1910469762565793e-158	1.1676429031731376e-155	ENSG00000171444	MCC	MM	MM_ATAC_regulatory4	native_ATAC_cluster	13	13		mixed_or_unmatched; see cell_type_composition	0;1;11;12;13;14;2;5;8;9	13	ATAC gene activity; log1p(10000-normalized counts)	wilcoxon; BH per group; all eligible genes; no score/p/LFC prefilter	MM_ATAC_regulatory4_gene_activity_20261028_v1	/home/data/user/pssun/data/seekgene_blood/results/AML_MM_Supplementary_File1_gene_activity_20261028_v1/runs/MM_ATAC_regulatory4/all_groupings_top20_markers.csv	600
1	ENSG00000120278	21.64271	2.6486802	7.119446321992575e-104	1.395909840353084e-99	ENSG00000120278	PLEKHG1	MM	MM_ATAC_regulatory4	native_ATAC_cluster	14	14		mixed_or_unmatched; see cell_type_composition	0;1;13;2;3;5;7;9	14	ATAC gene activity; log1p(10000-normalized counts)	wilcoxon; BH per group; all eligible genes; no score/p/LFC prefilter	MM_ATAC_regulatory4_gene_activity_20261028_v1	/home/data/user/pssun/data/seekgene_blood/results/AML_MM_Supplementary_File1_gene_activity_20261028_v1/runs/MM_ATAC_regulatory4/all_groupings_top20_markers.csv	601
2	ENSG00000164330	19.738478	2.2673607	1.0076798928364685e-86	9.878789829422319e-83	ENSG00000164330	EBF1	MM	MM_ATAC_regulatory4	native_ATAC_cluster	14	14		mixed_or_unmatched; see cell_type_composition	0;1;13;2;3;5;7;9	14	ATAC gene activity; log1p(10000-normalized counts)	wilcoxon; BH per group; all eligible genes; no score/p/LFC prefilter	MM_ATAC_regulatory4_gene_activity_20261028_v1	/home/data/user/pssun/data/seekgene_blood/results/AML_MM_Supplementary_File1_gene_activity_20261028_v1/runs/MM_ATAC_regulatory4/all_groupings_top20_markers.csv	602
3	ENSG00000136573	19.26617	2.6997979	1.0330118682824277e-82	6.751421233804519e-79	ENSG00000136573	BLK	MM	MM_ATAC_regulatory4	native_ATAC_cluster	14	14		mixed_or_unmatched; see cell_type_composition	0;1;13;2;3;5;7;9	14	ATAC gene activity; log1p(10000-normalized counts)	wilcoxon; BH per group; all eligible genes; no score/p/LFC prefilter	MM_ATAC_regulatory4_gene_activity_20261028_v1	/home/data/user/pssun/data/seekgene_blood/results/AML_MM_Supplementary_File1_gene_activity_20261028_v1/runs/MM_ATAC_regulatory4/all_groupings_top20_markers.csv	603
4	ENSG00000019582	16.856504	1.8058729	9.398656400962447e-64	3.071324267561178e-60	ENSG00000019582	CD74	MM	MM_ATAC_regulatory4	native_ATAC_cluster	14	14		mixed_or_unmatched; see cell_type_composition	0;1;13;2;3;5;7;9	14	ATAC gene activity; log1p(10000-normalized counts)	wilcoxon; BH per group; all eligible genes; no score/p/LFC prefilter	MM_ATAC_regulatory4_gene_activity_20261028_v1	/home/data/user/pssun/data/seekgene_blood/results/AML_MM_Supplementary_File1_gene_activity_20261028_v1/runs/MM_ATAC_regulatory4/all_groupings_top20_markers.csv	604
5	ENSG00000111962	15.426817	1.5310203	1.0806964801464635e-53	3.027030840890244e-50	ENSG00000111962	UST	MM	MM_ATAC_regulatory4	native_ATAC_cluster	14	14		mixed_or_unmatched; see cell_type_composition	0;1;13;2;3;5;7;9	14	ATAC gene activity; log1p(10000-normalized counts)	wilcoxon; BH per group; all eligible genes; no score/p/LFC prefilter	MM_ATAC_regulatory4_gene_activity_20261028_v1	/home/data/user/pssun/data/seekgene_blood/results/AML_MM_Supplementary_File1_gene_activity_20261028_v1/runs/MM_ATAC_regulatory4/all_groupings_top20_markers.csv	605
6	ENSG00000131408	15.026626	1.2982807	4.914079215965866e-51	1.2043793898430343e-47	ENSG00000131408	NR1H2	MM	MM_ATAC_regulatory4	native_ATAC_cluster	14	14		mixed_or_unmatched; see cell_type_composition	0;1;13;2;3;5;7;9	14	ATAC gene activity; log1p(10000-normalized counts)	wilcoxon; BH per group; all eligible genes; no score/p/LFC prefilter	MM_ATAC_regulatory4_gene_activity_20261028_v1	/home/data/user/pssun/data/seekgene_blood/results/AML_MM_Supplementary_File1_gene_activity_20261028_v1/runs/MM_ATAC_regulatory4/all_groupings_top20_markers.csv	606
7	ENSG00000196092	14.94266	1.4725156	1.7389138022002356e-50	3.788320324415558e-47	ENSG00000196092	PAX5	MM	MM_ATAC_regulatory4	native_ATAC_cluster	14	14		mixed_or_unmatched; see cell_type_composition	0;1;13;2;3;5;7;9	14	ATAC gene activity; log1p(10000-normalized counts)	wilcoxon; BH per group; all eligible genes; no score/p/LFC prefilter	MM_ATAC_regulatory4_gene_activity_20261028_v1	/home/data/user/pssun/data/seekgene_blood/results/AML_MM_Supplementary_File1_gene_activity_20261028_v1/runs/MM_ATAC_regulatory4/all_groupings_top20_markers.csv	607
8	ENSG00000150347	14.336337	1.1859481	1.297240407929497e-46	2.543499267827365e-43	ENSG00000150347	ARID5B	MM	MM_ATAC_regulatory4	native_ATAC_cluster	14	14		mixed_or_unmatched; see cell_type_composition	0;1;13;2;3;5;7;9	14	ATAC gene activity; log1p(10000-normalized counts)	wilcoxon; BH per group; all eligible genes; no score/p/LFC prefilter	MM_ATAC_regulatory4_gene_activity_20261028_v1	/home/data/user/pssun/data/seekgene_blood/results/AML_MM_Supplementary_File1_gene_activity_20261028_v1/runs/MM_ATAC_regulatory4/all_groupings_top20_markers.csv	608
9	ENSG00000197943	14.076935	1.1407685	5.264389713195113e-45	8.601574092218048e-42	ENSG00000197943	PLCG2	MM	MM_ATAC_regulatory4	native_ATAC_cluster	14	14		mixed_or_unmatched; see cell_type_composition	0;1;13;2;3;5;7;9	14	ATAC gene activity; log1p(10000-normalized counts)	wilcoxon; BH per group; all eligible genes; no score/p/LFC prefilter	MM_ATAC_regulatory4_gene_activity_20261028_v1	/home/data/user/pssun/data/seekgene_blood/results/AML_MM_Supplementary_File1_gene_activity_20261028_v1/runs/MM_ATAC_regulatory4/all_groupings_top20_markers.csv	609
10	ENSG00000112486	13.987491	2.942672	1.8585575328060507e-44	2.8031336573637104e-41	ENSG00000112486	CCR6	MM	MM_ATAC_regulatory4	native_ATAC_cluster	14	14		mixed_or_unmatched; see cell_type_composition	0;1;13;2;3;5;7;9	14	ATAC gene activity; log1p(10000-normalized counts)	wilcoxon; BH per group; all eligible genes; no score/p/LFC prefilter	MM_ATAC_regulatory4_gene_activity_20261028_v1	/home/data/user/pssun/data/seekgene_blood/results/AML_MM_Supplementary_File1_gene_activity_20261028_v1/runs/MM_ATAC_regulatory4/all_groupings_top20_markers.csv	610
11	ENSG00000179583	12.72172	1.4635366	4.4789528481295164e-37	5.488676780829714e-34	ENSG00000179583	CIITA	MM	MM_ATAC_regulatory4	native_ATAC_cluster	14	14		mixed_or_unmatched; see cell_type_composition	0;1;13;2;3;5;7;9	14	ATAC gene activity; log1p(10000-normalized counts)	wilcoxon; BH per group; all eligible genes; no score/p/LFC prefilter	MM_ATAC_regulatory4_gene_activity_20261028_v1	/home/data/user/pssun/data/seekgene_blood/results/AML_MM_Supplementary_File1_gene_activity_20261028_v1/runs/MM_ATAC_regulatory4/all_groupings_top20_markers.csv	611
12	ENSG00000012124	12.60363	2.5665483	2.016470082961938e-36	2.325701700978513e-33	ENSG00000012124	CD22	MM	MM_ATAC_regulatory4	native_ATAC_cluster	14	14		mixed_or_unmatched; see cell_type_composition	0;1;13;2;3;5;7;9	14	ATAC gene activity; log1p(10000-normalized counts)	wilcoxon; BH per group; all eligible genes; no score/p/LFC prefilter	MM_ATAC_regulatory4_gene_activity_20261028_v1	/home/data/user/pssun/data/seekgene_blood/results/AML_MM_Supplementary_File1_gene_activity_20261028_v1/runs/MM_ATAC_regulatory4/all_groupings_top20_markers.csv	612
13	ENSG00000133789	12.5415	1.7899877	4.425383099852362e-36	4.820471468822514e-33	ENSG00000133789	SWAP70	MM	MM_ATAC_regulatory4	native_ATAC_cluster	14	14		mixed_or_unmatched; see cell_type_composition	0;1;13;2;3;5;7;9	14	ATAC gene activity; log1p(10000-normalized counts)	wilcoxon; BH per group; all eligible genes; no score/p/LFC prefilter	MM_ATAC_regulatory4_gene_activity_20261028_v1	/home/data/user/pssun/data/seekgene_blood/results/AML_MM_Supplementary_File1_gene_activity_20261028_v1/runs/MM_ATAC_regulatory4/all_groupings_top20_markers.csv	613
14	ENSG00000172530	12.081537	0.9710544	1.3222397398865235e-33	1.364481819997635e-30	ENSG00000172530	BANP	MM	MM_ATAC_regulatory4	native_ATAC_cluster	14	14		mixed_or_unmatched; see cell_type_composition	0;1;13;2;3;5;7;9	14	ATAC gene activity; log1p(10000-normalized counts)	wilcoxon; BH per group; all eligible genes; no score/p/LFC prefilter	MM_ATAC_regulatory4_gene_activity_20261028_v1	/home/data/user/pssun/data/seekgene_blood/results/AML_MM_Supplementary_File1_gene_activity_20261028_v1/runs/MM_ATAC_regulatory4/all_groupings_top20_markers.csv	614
15	ENSG00000196781	11.590535	1.4765767	4.602493160687778e-31	3.342262348207602e-28	ENSG00000196781	TLE1	MM	MM_ATAC_regulatory4	native_ATAC_cluster	14	14		mixed_or_unmatched; see cell_type_composition	0;1;13;2;3;5;7;9	14	ATAC gene activity; log1p(10000-normalized counts)	wilcoxon; BH per group; all eligible genes; no score/p/LFC prefilter	MM_ATAC_regulatory4_gene_activity_20261028_v1	/home/data/user/pssun/data/seekgene_blood/results/AML_MM_Supplementary_File1_gene_activity_20261028_v1/runs/MM_ATAC_regulatory4/all_groupings_top20_markers.csv	615
16	ENSG00000168916	11.450774	1.5178909	2.3305471860599447e-30	1.6319656670384764e-27	ENSG00000168916	ZNF608	MM	MM_ATAC_regulatory4	native_ATAC_cluster	14	14		mixed_or_unmatched; see cell_type_composition	0;1;13;2;3;5;7;9	14	ATAC gene activity; log1p(10000-normalized counts)	wilcoxon; BH per group; all eligible genes; no score/p/LFC prefilter	MM_ATAC_regulatory4_gene_activity_20261028_v1	/home/data/user/pssun/data/seekgene_blood/results/AML_MM_Supplementary_File1_gene_activity_20261028_v1/runs/MM_ATAC_regulatory4/all_groupings_top20_markers.csv	616
17	ENSG00000152127	11.383703	0.93000907	5.041275906948126e-30	3.1885257002429645e-27	ENSG00000152127	MGAT5	MM	MM_ATAC_regulatory4	native_ATAC_cluster	14	14		mixed_or_unmatched; see cell_type_composition	0;1;13;2;3;5;7;9	14	ATAC gene activity; log1p(10000-normalized counts)	wilcoxon; BH per group; all eligible genes; no score/p/LFC prefilter	MM_ATAC_regulatory4_gene_activity_20261028_v1	/home/data/user/pssun/data/seekgene_blood/results/AML_MM_Supplementary_File1_gene_activity_20261028_v1/runs/MM_ATAC_regulatory4/all_groupings_top20_markers.csv	617
18	ENSG00000131398	11.081667	1.7208031	1.5397891009687143e-28	9.148680273543509e-26	ENSG00000131398	KCNC3	MM	MM_ATAC_regulatory4	native_ATAC_cluster	14	14		mixed_or_unmatched; see cell_type_composition	0;1;13;2;3;5;7;9	14	ATAC gene activity; log1p(10000-normalized counts)	wilcoxon; BH per group; all eligible genes; no score/p/LFC prefilter	MM_ATAC_regulatory4_gene_activity_20261028_v1	/home/data/user/pssun/data/seekgene_blood/results/AML_MM_Supplementary_File1_gene_activity_20261028_v1/runs/MM_ATAC_regulatory4/all_groupings_top20_markers.csv	618
19	ENSG00000105738	11.019331	0.9069982	3.0834216795153185e-28	1.6793513575071347e-25	ENSG00000105738	SIPA1L3	MM	MM_ATAC_regulatory4	native_ATAC_cluster	14	14		mixed_or_unmatched; see cell_type_composition	0;1;13;2;3;5;7;9	14	ATAC gene activity; log1p(10000-normalized counts)	wilcoxon; BH per group; all eligible genes; no score/p/LFC prefilter	MM_ATAC_regulatory4_gene_activity_20261028_v1	/home/data/user/pssun/data/seekgene_blood/results/AML_MM_Supplementary_File1_gene_activity_20261028_v1/runs/MM_ATAC_regulatory4/all_groupings_top20_markers.csv	619
20	ENSG00000162511	10.890342	1.13498	1.2815836577634362e-27	6.443079686607101e-25	ENSG00000162511	LAPTM5	MM	MM_ATAC_regulatory4	native_ATAC_cluster	14	14		mixed_or_unmatched; see cell_type_composition	0;1;13;2;3;5;7;9	14	ATAC gene activity; log1p(10000-normalized counts)	wilcoxon; BH per group; all eligible genes; no score/p/LFC prefilter	MM_ATAC_regulatory4_gene_activity_20261028_v1	/home/data/user/pssun/data/seekgene_blood/results/AML_MM_Supplementary_File1_gene_activity_20261028_v1/runs/MM_ATAC_regulatory4/all_groupings_top20_markers.csv	620
1	ENSG00000259040	26.36351	2.3295681	3.5930406985660794e-153	7.044874897678512e-149	ENSG00000259040	BLOC1S5-TXNDC5	MM	MM_ATAC_regulatory4	native_ATAC_cluster	15	15		mixed_or_unmatched; see cell_type_composition	0;12;2;5;7;8;9	15	ATAC gene activity; log1p(10000-normalized counts)	wilcoxon; BH per group; all eligible genes; no score/p/LFC prefilter	MM_ATAC_regulatory4_gene_activity_20261028_v1	/home/data/user/pssun/data/seekgene_blood/results/AML_MM_Supplementary_File1_gene_activity_20261028_v1/runs/MM_ATAC_regulatory4/all_groupings_top20_markers.csv	621
2	ENSG00000239264	22.02087	2.2656682	1.817415015887549e-107	1.7817028108253588e-103	ENSG00000239264	TXNDC5	MM	MM_ATAC_regulatory4	native_ATAC_cluster	15	15		mixed_or_unmatched; see cell_type_composition	0;12;2;5;7;8;9	15	ATAC gene activity; log1p(10000-normalized counts)	wilcoxon; BH per group; all eligible genes; no score/p/LFC prefilter	MM_ATAC_regulatory4_gene_activity_20261028_v1	/home/data/user/pssun/data/seekgene_blood/results/AML_MM_Supplementary_File1_gene_activity_20261028_v1/runs/MM_ATAC_regulatory4/all_groupings_top20_markers.csv	622
3	ENSG00000112679	20.483078	1.7219338	3.0477743024580646e-93	1.9919236916098422e-89	ENSG00000112679	DUSP22	MM	MM_ATAC_regulatory4	native_ATAC_cluster	15	15		mixed_or_unmatched; see cell_type_composition	0;12;2;5;7;8;9	15	ATAC gene activity; log1p(10000-normalized counts)	wilcoxon; BH per group; all eligible genes; no score/p/LFC prefilter	MM_ATAC_regulatory4_gene_activity_20261028_v1	/home/data/user/pssun/data/seekgene_blood/results/AML_MM_Supplementary_File1_gene_activity_20261028_v1/runs/MM_ATAC_regulatory4/all_groupings_top20_markers.csv	623
4	ENSG00000079691	20.09325	1.7129145	8.45431833282471e-90	4.144095488792352e-86	ENSG00000079691	CARMIL1	MM	MM_ATAC_regulatory4	native_ATAC_cluster	15	15		mixed_or_unmatched; see cell_type_composition	0;12;2;5;7;8;9	15	ATAC gene activity; log1p(10000-normalized counts)	wilcoxon; BH per group; all eligible genes; no score/p/LFC prefilter	MM_ATAC_regulatory4_gene_activity_20261028_v1	/home/data/user/pssun/data/seekgene_blood/results/AML_MM_Supplementary_File1_gene_activity_20261028_v1/runs/MM_ATAC_regulatory4/all_groupings_top20_markers.csv	624
5	ENSG00000123096	20.009924	1.8582462	4.513449908926169e-89	1.7699042472863082e-85	ENSG00000123096	SSPN	MM	MM_ATAC_regulatory4	native_ATAC_cluster	15	15		mixed_or_unmatched; see cell_type_composition	0;12;2;5;7;8;9	15	ATAC gene activity; log1p(10000-normalized counts)	wilcoxon; BH per group; all eligible genes; no score/p/LFC prefilter	MM_ATAC_regulatory4_gene_activity_20261028_v1	/home/data/user/pssun/data/seekgene_blood/results/AML_MM_Supplementary_File1_gene_activity_20261028_v1/runs/MM_ATAC_regulatory4/all_groupings_top20_markers.csv	625
6	ENSG00000082438	19.088812	1.9225552	3.128077068665232e-81	1.0222034514219866e-77	ENSG00000082438	COBLL1	MM	MM_ATAC_regulatory4	native_ATAC_cluster	15	15		mixed_or_unmatched; see cell_type_composition	0;12;2;5;7;8;9	15	ATAC gene activity; log1p(10000-normalized counts)	wilcoxon; BH per group; all eligible genes; no score/p/LFC prefilter	MM_ATAC_regulatory4_gene_activity_20261028_v1	/home/data/user/pssun/data/seekgene_blood/results/AML_MM_Supplementary_File1_gene_activity_20261028_v1/runs/MM_ATAC_regulatory4/all_groupings_top20_markers.csv	626
7	ENSG00000143641	18.224665	1.4434812	3.2888221042044027e-74	9.211990713876532e-71	ENSG00000143641	GALNT2	MM	MM_ATAC_regulatory4	native_ATAC_cluster	15	15		mixed_or_unmatched; see cell_type_composition	0;12;2;5;7;8;9	15	ATAC gene activity; log1p(10000-normalized counts)	wilcoxon; BH per group; all eligible genes; no score/p/LFC prefilter	MM_ATAC_regulatory4_gene_activity_20261028_v1	/home/data/user/pssun/data/seekgene_blood/results/AML_MM_Supplementary_File1_gene_activity_20261028_v1/runs/MM_ATAC_regulatory4/all_groupings_top20_markers.csv	627
8	ENSG00000145979	17.937286	1.65727	6.032957331651303e-72	1.4786024300210886e-68	ENSG00000145979	TBC1D7	MM	MM_ATAC_regulatory4	native_ATAC_cluster	15	15		mixed_or_unmatched; see cell_type_composition	0;12;2;5;7;8;9	15	ATAC gene activity; log1p(10000-normalized counts)	wilcoxon; BH per group; all eligible genes; no score/p/LFC prefilter	MM_ATAC_regulatory4_gene_activity_20261028_v1	/home/data/user/pssun/data/seekgene_blood/results/AML_MM_Supplementary_File1_gene_activity_20261028_v1/runs/MM_ATAC_regulatory4/all_groupings_top20_markers.csv	628
9	ENSG00000124788	17.701017	1.0920956	4.118041702524865e-70	8.971382629045004e-67	ENSG00000124788	ATXN1	MM	MM_ATAC_regulatory4	native_ATAC_cluster	15	15		mixed_or_unmatched; see cell_type_composition	0;12;2;5;7;8;9	15	ATAC gene activity; log1p(10000-normalized counts)	wilcoxon; BH per group; all eligible genes; no score/p/LFC prefilter	MM_ATAC_regulatory4_gene_activity_20261028_v1	/home/data/user/pssun/data/seekgene_blood/results/AML_MM_Supplementary_File1_gene_activity_20261028_v1/runs/MM_ATAC_regulatory4/all_groupings_top20_markers.csv	629
10	ENSG00000160190	17.642927	1.5234437	1.1532922515333688e-69	2.2612601175814765e-66	ENSG00000160190	SLC37A1	MM	MM_ATAC_regulatory4	native_ATAC_cluster	15	15		mixed_or_unmatched; see cell_type_composition	0;12;2;5;7;8;9	15	ATAC gene activity; log1p(10000-normalized counts)	wilcoxon; BH per group; all eligible genes; no score/p/LFC prefilter	MM_ATAC_regulatory4_gene_activity_20261028_v1	/home/data/user/pssun/data/seekgene_blood/results/AML_MM_Supplementary_File1_gene_activity_20261028_v1/runs/MM_ATAC_regulatory4/all_groupings_top20_markers.csv	630
11	ENSG00000182022	17.350868	1.6806003	1.9428822608647805e-67	3.463099317161432e-64	ENSG00000182022	CHST15	MM	MM_ATAC_regulatory4	native_ATAC_cluster	15	15		mixed_or_unmatched; see cell_type_composition	0;12;2;5;7;8;9	15	ATAC gene activity; log1p(10000-normalized counts)	wilcoxon; BH per group; all eligible genes; no score/p/LFC prefilter	MM_ATAC_regulatory4_gene_activity_20261028_v1	/home/data/user/pssun/data/seekgene_blood/results/AML_MM_Supplementary_File1_gene_activity_20261028_v1/runs/MM_ATAC_regulatory4/all_groupings_top20_markers.csv	631
12	ENSG00000156831	16.984367	1.42224	1.0720200344445637e-64	1.7515914012795468e-61	ENSG00000156831	NSMCE2	MM	MM_ATAC_regulatory4	native_ATAC_cluster	15	15		mixed_or_unmatched; see cell_type_composition	0;12;2;5;7;8;9	15	ATAC gene activity; log1p(10000-normalized counts)	wilcoxon; BH per group; all eligible genes; no score/p/LFC prefilter	MM_ATAC_regulatory4_gene_activity_20261028_v1	/home/data/user/pssun/data/seekgene_blood/results/AML_MM_Supplementary_File1_gene_activity_20261028_v1/runs/MM_ATAC_regulatory4/all_groupings_top20_markers.csv	632
13	ENSG00000197943	16.958826	1.3422947	1.6562301526903e-64	2.497977277215286e-61	ENSG00000197943	PLCG2	MM	MM_ATAC_regulatory4	native_ATAC_cluster	15	15		mixed_or_unmatched; see cell_type_composition	0;12;2;5;7;8;9	15	ATAC gene activity; log1p(10000-normalized counts)	wilcoxon; BH per group; all eligible genes; no score/p/LFC prefilter	MM_ATAC_regulatory4_gene_activity_20261028_v1	/home/data/user/pssun/data/seekgene_blood/results/AML_MM_Supplementary_File1_gene_activity_20261028_v1/runs/MM_ATAC_regulatory4/all_groupings_top20_markers.csv	633
14	ENSG00000110777	16.932247	1.6333039	2.6025056784717436e-64	3.6448092026996765e-61	ENSG00000110777	POU2AF1	MM	MM_ATAC_regulatory4	native_ATAC_cluster	15	15		mixed_or_unmatched; see cell_type_composition	0;12;2;5;7;8;9	15	ATAC gene activity; log1p(10000-normalized counts)	wilcoxon; BH per group; all eligible genes; no score/p/LFC prefilter	MM_ATAC_regulatory4_gene_activity_20261028_v1	/home/data/user/pssun/data/seekgene_blood/results/AML_MM_Supplementary_File1_gene_activity_20261028_v1/runs/MM_ATAC_regulatory4/all_groupings_top20_markers.csv	634
15	ENSG00000176533	16.661034	1.2154499	2.516414293971009e-62	3.2892890041259714e-59	ENSG00000176533	GNG7	MM	MM_ATAC_regulatory4	native_ATAC_cluster	15	15		mixed_or_unmatched; see cell_type_composition	0;12;2;5;7;8;9	15	ATAC gene activity; log1p(10000-normalized counts)	wilcoxon; BH per group; all eligible genes; no score/p/LFC prefilter	MM_ATAC_regulatory4_gene_activity_20261028_v1	/home/data/user/pssun/data/seekgene_blood/results/AML_MM_Supplementary_File1_gene_activity_20261028_v1/runs/MM_ATAC_regulatory4/all_groupings_top20_markers.csv	635
16	ENSG00000153162	16.26693	1.7964414	1.6944462258699427e-59	2.076437946914498e-56	ENSG00000153162	BMP6	MM	MM_ATAC_regulatory4	native_ATAC_cluster	15	15		mixed_or_unmatched; see cell_type_composition	0;12;2;5;7;8;9	15	ATAC gene activity; log1p(10000-normalized counts)	wilcoxon; BH per group; all eligible genes; no score/p/LFC prefilter	MM_ATAC_regulatory4_gene_activity_20261028_v1	/home/data/user/pssun/data/seekgene_blood/results/AML_MM_Supplementary_File1_gene_activity_20261028_v1/runs/MM_ATAC_regulatory4/all_groupings_top20_markers.csv	636
17	ENSG00000165209	15.8046	1.537945	2.892195751977353e-56	3.3357224770011744e-53	ENSG00000165209	STRBP	MM	MM_ATAC_regulatory4	native_ATAC_cluster	15	15		mixed_or_unmatched; see cell_type_composition	0;12;2;5;7;8;9	15	ATAC gene activity; log1p(10000-normalized counts)	wilcoxon; BH per group; all eligible genes; no score/p/LFC prefilter	MM_ATAC_regulatory4_gene_activity_20261028_v1	/home/data/user/pssun/data/seekgene_blood/results/AML_MM_Supplementary_File1_gene_activity_20261028_v1/runs/MM_ATAC_regulatory4/all_groupings_top20_markers.csv	637
18	ENSG00000171791	15.6793995	1.1529453	2.0922137059978202e-55	2.2790018963055144e-52	ENSG00000171791	BCL2	MM	MM_ATAC_regulatory4	native_ATAC_cluster	15	15		mixed_or_unmatched; see cell_type_composition	0;12;2;5;7;8;9	15	ATAC gene activity; log1p(10000-normalized counts)	wilcoxon; BH per group; all eligible genes; no score/p/LFC prefilter	MM_ATAC_regulatory4_gene_activity_20261028_v1	/home/data/user/pssun/data/seekgene_blood/results/AML_MM_Supplementary_File1_gene_activity_20261028_v1/runs/MM_ATAC_regulatory4/all_groupings_top20_markers.csv	638
19	ENSG00000109458	15.670619	1.4803971	2.4022986812784447e-55	2.4790458023066562e-52	ENSG00000109458	GAB1	MM	MM_ATAC_regulatory4	native_ATAC_cluster	15	15		mixed_or_unmatched; see cell_type_composition	0;12;2;5;7;8;9	15	ATAC gene activity; log1p(10000-normalized counts)	wilcoxon; BH per group; all eligible genes; no score/p/LFC prefilter	MM_ATAC_regulatory4_gene_activity_20261028_v1	/home/data/user/pssun/data/seekgene_blood/results/AML_MM_Supplementary_File1_gene_activity_20261028_v1/runs/MM_ATAC_regulatory4/all_groupings_top20_markers.csv	639
20	ENSG00000263961	15.5206375	1.6953824	2.515390731965182e-54	2.4659633040820665e-51	ENSG00000263961	C1orf186	MM	MM_ATAC_regulatory4	native_ATAC_cluster	15	15		mixed_or_unmatched; see cell_type_composition	0;12;2;5;7;8;9	15	ATAC gene activity; log1p(10000-normalized counts)	wilcoxon; BH per group; all eligible genes; no score/p/LFC prefilter	MM_ATAC_regulatory4_gene_activity_20261028_v1	/home/data/user/pssun/data/seekgene_blood/results/AML_MM_Supplementary_File1_gene_activity_20261028_v1/runs/MM_ATAC_regulatory4/all_groupings_top20_markers.csv	640
1	ENSG00000113263	14.171424	1.3743124	1.3768057221786607e-45	1.34975148973785e-41	ENSG00000113263	ITK	MM	MM_ATAC_regulatory4	native_ATAC_cluster	16	16		mixed_or_unmatched; see cell_type_composition	1;10;13;2;4;5;7;9	16	ATAC gene activity; log1p(10000-normalized counts)	wilcoxon; BH per group; all eligible genes; no score/p/LFC prefilter	MM_ATAC_regulatory4_gene_activity_20261028_v1	/home/data/user/pssun/data/seekgene_blood/results/AML_MM_Supplementary_File1_gene_activity_20261028_v1/runs/MM_ATAC_regulatory4/all_groupings_top20_markers.csv	641
2	ENSG00000112182	13.868694	1.3415623	9.804498443751852e-44	6.407893366221418e-40	ENSG00000112182	BACH2	MM	MM_ATAC_regulatory4	native_ATAC_cluster	16	16		mixed_or_unmatched; see cell_type_composition	1;10;13;2;4;5;7;9	16	ATAC gene activity; log1p(10000-normalized counts)	wilcoxon; BH per group; all eligible genes; no score/p/LFC prefilter	MM_ATAC_regulatory4_gene_activity_20261028_v1	/home/data/user/pssun/data/seekgene_blood/results/AML_MM_Supplementary_File1_gene_activity_20261028_v1/runs/MM_ATAC_regulatory4/all_groupings_top20_markers.csv	642
3	ENSG00000127152	13.608828	1.5198326	3.548910047981092e-42	1.7395869827691316e-38	ENSG00000127152	BCL11B	MM	MM_ATAC_regulatory4	native_ATAC_cluster	16	16		mixed_or_unmatched; see cell_type_composition	1;10;13;2;4;5;7;9	16	ATAC gene activity; log1p(10000-normalized counts)	wilcoxon; BH per group; all eligible genes; no score/p/LFC prefilter	MM_ATAC_regulatory4_gene_activity_20261028_v1	/home/data/user/pssun/data/seekgene_blood/results/AML_MM_Supplementary_File1_gene_activity_20261028_v1/runs/MM_ATAC_regulatory4/all_groupings_top20_markers.csv	643
4	ENSG00000138795	11.570552	1.8047103	5.810796764241935e-31	7.120768259780726e-28	ENSG00000138795	LEF1	MM	MM_ATAC_regulatory4	native_ATAC_cluster	16	16		mixed_or_unmatched; see cell_type_composition	1;10;13;2;4;5;7;9	16	ATAC gene activity; log1p(10000-normalized counts)	wilcoxon; BH per group; all eligible genes; no score/p/LFC prefilter	MM_ATAC_regulatory4_gene_activity_20261028_v1	/home/data/user/pssun/data/seekgene_blood/results/AML_MM_Supplementary_File1_gene_activity_20261028_v1/runs/MM_ATAC_regulatory4/all_groupings_top20_markers.csv	644
5	ENSG00000168685	11.04472	2.1297102	2.324932376050282e-28	2.2792474548608944e-25	ENSG00000168685	IL7R	MM	MM_ATAC_regulatory4	native_ATAC_cluster	16	16		mixed_or_unmatched; see cell_type_composition	1;10;13;2;4;5;7;9	16	ATAC gene activity; log1p(10000-normalized counts)	wilcoxon; BH per group; all eligible genes; no score/p/LFC prefilter	MM_ATAC_regulatory4_gene_activity_20261028_v1	/home/data/user/pssun/data/seekgene_blood/results/AML_MM_Supplementary_File1_gene_activity_20261028_v1/runs/MM_ATAC_regulatory4/all_groupings_top20_markers.csv	645
6	ENSG00000118922	10.827386	1.3505303	2.5534066137297104e-27	2.3840306416856394e-24	ENSG00000118922	KLF12	MM	MM_ATAC_regulatory4	native_ATAC_cluster	16	16		mixed_or_unmatched; see cell_type_composition	1;10;13;2;4;5;7;9	16	ATAC gene activity; log1p(10000-normalized counts)	wilcoxon; BH per group; all eligible genes; no score/p/LFC prefilter	MM_ATAC_regulatory4_gene_activity_20261028_v1	/home/data/user/pssun/data/seekgene_blood/results/AML_MM_Supplementary_File1_gene_activity_20261028_v1/runs/MM_ATAC_regulatory4/all_groupings_top20_markers.csv	646
7	ENSG00000080854	10.073986	1.7702019	7.19992296753547e-24	5.0417460580167125e-21	ENSG00000080854	IGSF9B	MM	MM_ATAC_regulatory4	native_ATAC_cluster	16	16		mixed_or_unmatched; see cell_type_composition	1;10;13;2;4;5;7;9	16	ATAC gene activity; log1p(10000-normalized counts)	wilcoxon; BH per group; all eligible genes; no score/p/LFC prefilter	MM_ATAC_regulatory4_gene_activity_20261028_v1	/home/data/user/pssun/data/seekgene_blood/results/AML_MM_Supplementary_File1_gene_activity_20261028_v1/runs/MM_ATAC_regulatory4/all_groupings_top20_markers.csv	647
8	ENSG00000141576	10.012251	1.31443	1.346535503506141e-23	8.800507205748302e-21	ENSG00000141576	RNF157	MM	MM_ATAC_regulatory4	native_ATAC_cluster	16	16		mixed_or_unmatched; see cell_type_composition	1;10;13;2;4;5;7;9	16	ATAC gene activity; log1p(10000-normalized counts)	wilcoxon; BH per group; all eligible genes; no score/p/LFC prefilter	MM_ATAC_regulatory4_gene_activity_20261028_v1	/home/data/user/pssun/data/seekgene_blood/results/AML_MM_Supplementary_File1_gene_activity_20261028_v1/runs/MM_ATAC_regulatory4/all_groupings_top20_markers.csv	648
9	ENSG00000135127	9.912391	0.9276272	3.6773862963611876e-23	2.0600718032215373e-20	ENSG00000135127	BICDL1	MM	MM_ATAC_regulatory4	native_ATAC_cluster	16	16		mixed_or_unmatched; see cell_type_composition	1;10;13;2;4;5;7;9	16	ATAC gene activity; log1p(10000-normalized counts)	wilcoxon; BH per group; all eligible genes; no score/p/LFC prefilter	MM_ATAC_regulatory4_gene_activity_20261028_v1	/home/data/user/pssun/data/seekgene_blood/results/AML_MM_Supplementary_File1_gene_activity_20261028_v1/runs/MM_ATAC_regulatory4/all_groupings_top20_markers.csv	649
10	ENSG00000140092	9.773147	1.7718043	1.4681915072048628e-22	7.780224562639391e-20	ENSG00000140092	FBLN5	MM	MM_ATAC_regulatory4	native_ATAC_cluster	16	16		mixed_or_unmatched; see cell_type_composition	1;10;13;2;4;5;7;9	16	ATAC gene activity; log1p(10000-normalized counts)	wilcoxon; BH per group; all eligible genes; no score/p/LFC prefilter	MM_ATAC_regulatory4_gene_activity_20261028_v1	/home/data/user/pssun/data/seekgene_blood/results/AML_MM_Supplementary_File1_gene_activity_20261028_v1/runs/MM_ATAC_regulatory4/all_groupings_top20_markers.csv	650
11	ENSG00000105929	9.502827	1.8474551	2.0426792163213435e-21	1.026943881908015e-18	ENSG00000105929	ATP6V0A4	MM	MM_ATAC_regulatory4	native_ATAC_cluster	16	16		mixed_or_unmatched; see cell_type_composition	1;10;13;2;4;5;7;9	16	ATAC gene activity; log1p(10000-normalized counts)	wilcoxon; BH per group; all eligible genes; no score/p/LFC prefilter	MM_ATAC_regulatory4_gene_activity_20261028_v1	/home/data/user/pssun/data/seekgene_blood/results/AML_MM_Supplementary_File1_gene_activity_20261028_v1/runs/MM_ATAC_regulatory4/all_groupings_top20_markers.csv	651
12	ENSG00000099204	9.485491	1.1466095	2.412459164954742e-21	1.126216353506372e-18	ENSG00000099204	ABLIM1	MM	MM_ATAC_regulatory4	native_ATAC_cluster	16	16		mixed_or_unmatched; see cell_type_composition	1;10;13;2;4;5;7;9	16	ATAC gene activity; log1p(10000-normalized counts)	wilcoxon; BH per group; all eligible genes; no score/p/LFC prefilter	MM_ATAC_regulatory4_gene_activity_20261028_v1	/home/data/user/pssun/data/seekgene_blood/results/AML_MM_Supplementary_File1_gene_activity_20261028_v1/runs/MM_ATAC_regulatory4/all_groupings_top20_markers.csv	652
13	ENSG00000117602	9.262266	1.3291165	2.0013941484926014e-20	8.530725015107486e-18	ENSG00000117602	RCAN3	MM	MM_ATAC_regulatory4	native_ATAC_cluster	16	16		mixed_or_unmatched; see cell_type_composition	1;10;13;2;4;5;7;9	16	ATAC gene activity; log1p(10000-normalized counts)	wilcoxon; BH per group; all eligible genes; no score/p/LFC prefilter	MM_ATAC_regulatory4_gene_activity_20261028_v1	/home/data/user/pssun/data/seekgene_blood/results/AML_MM_Supplementary_File1_gene_activity_20261028_v1/runs/MM_ATAC_regulatory4/all_groupings_top20_markers.csv	653
14	ENSG00000071051	9.164867	0.9195494	4.9607773671577917e-20	2.0263742049554753e-17	ENSG00000071051	NCK2	MM	MM_ATAC_regulatory4	native_ATAC_cluster	16	16		mixed_or_unmatched; see cell_type_composition	1;10;13;2;4;5;7;9	16	ATAC gene activity; log1p(10000-normalized counts)	wilcoxon; BH per group; all eligible genes; no score/p/LFC prefilter	MM_ATAC_regulatory4_gene_activity_20261028_v1	/home/data/user/pssun/data/seekgene_blood/results/AML_MM_Supplementary_File1_gene_activity_20261028_v1/runs/MM_ATAC_regulatory4/all_groupings_top20_markers.csv	654
15	ENSG00000105717	9.050976	1.1326623	1.4169601118839288e-19	5.4475170419035666e-17	ENSG00000105717	PBX4	MM	MM_ATAC_regulatory4	native_ATAC_cluster	16	16		mixed_or_unmatched; see cell_type_composition	1;10;13;2;4;5;7;9	16	ATAC gene activity; log1p(10000-normalized counts)	wilcoxon; BH per group; all eligible genes; no score/p/LFC prefilter	MM_ATAC_regulatory4_gene_activity_20261028_v1	/home/data/user/pssun/data/seekgene_blood/results/AML_MM_Supplementary_File1_gene_activity_20261028_v1/runs/MM_ATAC_regulatory4/all_groupings_top20_markers.csv	655
16	ENSG00000027075	9.037909	0.7898133	1.5969734506528872e-19	6.0215112397983e-17	ENSG00000027075	PRKCH	MM	MM_ATAC_regulatory4	native_ATAC_cluster	16	16		mixed_or_unmatched; see cell_type_composition	1;10;13;2;4;5;7;9	16	ATAC gene activity; log1p(10000-normalized counts)	wilcoxon; BH per group; all eligible genes; no score/p/LFC prefilter	MM_ATAC_regulatory4_gene_activity_20261028_v1	/home/data/user/pssun/data/seekgene_blood/results/AML_MM_Supplementary_File1_gene_activity_20261028_v1/runs/MM_ATAC_regulatory4/all_groupings_top20_markers.csv	656
17	ENSG00000169180	8.888465	0.83593607	6.195915769776852e-19	2.1312863245265742e-16	ENSG00000169180	XPO6	MM	MM_ATAC_regulatory4	native_ATAC_cluster	16	16		mixed_or_unmatched; see cell_type_composition	1;10;13;2;4;5;7;9	16	ATAC gene activity; log1p(10000-normalized counts)	wilcoxon; BH per group; all eligible genes; no score/p/LFC prefilter	MM_ATAC_regulatory4_gene_activity_20261028_v1	/home/data/user/pssun/data/seekgene_blood/results/AML_MM_Supplementary_File1_gene_activity_20261028_v1/runs/MM_ATAC_regulatory4/all_groupings_top20_markers.csv	657
18	ENSG00000176155	8.86401	1.061696	7.718679419283948e-19	2.56508724362543e-16	ENSG00000176155	CCDC57	MM	MM_ATAC_regulatory4	native_ATAC_cluster	16	16		mixed_or_unmatched; see cell_type_composition	1;10;13;2;4;5;7;9	16	ATAC gene activity; log1p(10000-normalized counts)	wilcoxon; BH per group; all eligible genes; no score/p/LFC prefilter	MM_ATAC_regulatory4_gene_activity_20261028_v1	/home/data/user/pssun/data/seekgene_blood/results/AML_MM_Supplementary_File1_gene_activity_20261028_v1/runs/MM_ATAC_regulatory4/all_groupings_top20_markers.csv	658
19	ENSG00000124203	8.852413	1.104805	8.564729573238568e-19	2.7529287334834196e-16	ENSG00000124203	ZNF831	MM	MM_ATAC_regulatory4	native_ATAC_cluster	16	16		mixed_or_unmatched; see cell_type_composition	1;10;13;2;4;5;7;9	16	ATAC gene activity; log1p(10000-normalized counts)	wilcoxon; BH per group; all eligible genes; no score/p/LFC prefilter	MM_ATAC_regulatory4_gene_activity_20261028_v1	/home/data/user/pssun/data/seekgene_blood/results/AML_MM_Supplementary_File1_gene_activity_20261028_v1/runs/MM_ATAC_regulatory4/all_groupings_top20_markers.csv	659
20	ENSG00000123453	8.522414	1.469337	1.562614379538651e-17	4.3152366393823e-15	ENSG00000123453	SARDH	MM	MM_ATAC_regulatory4	native_ATAC_cluster	16	16		mixed_or_unmatched; see cell_type_composition	1;10;13;2;4;5;7;9	16	ATAC gene activity; log1p(10000-normalized counts)	wilcoxon; BH per group; all eligible genes; no score/p/LFC prefilter	MM_ATAC_regulatory4_gene_activity_20261028_v1	/home/data/user/pssun/data/seekgene_blood/results/AML_MM_Supplementary_File1_gene_activity_20261028_v1/runs/MM_ATAC_regulatory4/all_groupings_top20_markers.csv	660
1	ENSG00000266074	18.869596	2.4620519	2.0283949108550103e-79	3.977073901713419e-75	ENSG00000266074	BAHCC1	MM	MM_ATAC_regulatory4	native_ATAC_cluster	17	17		mixed_or_unmatched; see cell_type_composition	1;11;13;14;3;5;6;7;8;9	17	ATAC gene activity; log1p(10000-normalized counts)	wilcoxon; BH per group; all eligible genes; no score/p/LFC prefilter	MM_ATAC_regulatory4_gene_activity_20261028_v1	/home/data/user/pssun/data/seekgene_blood/results/AML_MM_Supplementary_File1_gene_activity_20261028_v1/runs/MM_ATAC_regulatory4/all_groupings_top20_markers.csv	661
2	ENSG00000196782	18.036367	1.9227123	1.0096730177163853e-72	9.898329429182582e-69	ENSG00000196782	MAML3	MM	MM_ATAC_regulatory4	native_ATAC_cluster	17	17		mixed_or_unmatched; see cell_type_composition	1;11;13;14;3;5;6;7;8;9	17	ATAC gene activity; log1p(10000-normalized counts)	wilcoxon; BH per group; all eligible genes; no score/p/LFC prefilter	MM_ATAC_regulatory4_gene_activity_20261028_v1	/home/data/user/pssun/data/seekgene_blood/results/AML_MM_Supplementary_File1_gene_activity_20261028_v1/runs/MM_ATAC_regulatory4/all_groupings_top20_markers.csv	662
3	ENSG00000129993	16.85704	2.026889	9.313868688488049e-64	6.087234112506172e-60	ENSG00000129993	CBFA2T3	MM	MM_ATAC_regulatory4	native_ATAC_cluster	17	17		mixed_or_unmatched; see cell_type_composition	1;11;13;14;3;5;6;7;8;9	17	ATAC gene activity; log1p(10000-normalized counts)	wilcoxon; BH per group; all eligible genes; no score/p/LFC prefilter	MM_ATAC_regulatory4_gene_activity_20261028_v1	/home/data/user/pssun/data/seekgene_blood/results/AML_MM_Supplementary_File1_gene_activity_20261028_v1/runs/MM_ATAC_regulatory4/all_groupings_top20_markers.csv	663
4	ENSG00000172985	16.64938	1.9206926	3.0575429705382294e-62	1.4987311255835765e-58	ENSG00000172985	SH3RF3	MM	MM_ATAC_regulatory4	native_ATAC_cluster	17	17		mixed_or_unmatched; see cell_type_composition	1;11;13;14;3;5;6;7;8;9	17	ATAC gene activity; log1p(10000-normalized counts)	wilcoxon; BH per group; all eligible genes; no score/p/LFC prefilter	MM_ATAC_regulatory4_gene_activity_20261028_v1	/home/data/user/pssun/data/seekgene_blood/results/AML_MM_Supplementary_File1_gene_activity_20261028_v1/runs/MM_ATAC_regulatory4/all_groupings_top20_markers.csv	664
5	ENSG00000153944	16.206745	1.4568045	4.518699763819081e-59	1.5964151746337556e-55	ENSG00000153944	MSI2	MM	MM_ATAC_regulatory4	native_ATAC_cluster	17	17		mixed_or_unmatched; see cell_type_composition	1;11;13;14;3;5;6;7;8;9	17	ATAC gene activity; log1p(10000-normalized counts)	wilcoxon; BH per group; all eligible genes; no score/p/LFC prefilter	MM_ATAC_regulatory4_gene_activity_20261028_v1	/home/data/user/pssun/data/seekgene_blood/results/AML_MM_Supplementary_File1_gene_activity_20261028_v1/runs/MM_ATAC_regulatory4/all_groupings_top20_markers.csv	665
6	ENSG00000144668	16.20195	2.109751	4.8852404997207805e-59	1.5964151746337556e-55	ENSG00000144668	ITGA9	MM	MM_ATAC_regulatory4	native_ATAC_cluster	17	17		mixed_or_unmatched; see cell_type_composition	1;11;13;14;3;5;6;7;8;9	17	ATAC gene activity; log1p(10000-normalized counts)	wilcoxon; BH per group; all eligible genes; no score/p/LFC prefilter	MM_ATAC_regulatory4_gene_activity_20261028_v1	/home/data/user/pssun/data/seekgene_blood/results/AML_MM_Supplementary_File1_gene_activity_20261028_v1/runs/MM_ATAC_regulatory4/all_groupings_top20_markers.csv	666
7	ENSG00000069188	15.069378	1.7840801	2.5752743981844058e-51	7.213343589314521e-48	ENSG00000069188	SDK2	MM	MM_ATAC_regulatory4	native_ATAC_cluster	17	17		mixed_or_unmatched; see cell_type_composition	1;11;13;14;3;5;6;7;8;9	17	ATAC gene activity; log1p(10000-normalized counts)	wilcoxon; BH per group; all eligible genes; no score/p/LFC prefilter	MM_ATAC_regulatory4_gene_activity_20261028_v1	/home/data/user/pssun/data/seekgene_blood/results/AML_MM_Supplementary_File1_gene_activity_20261028_v1/runs/MM_ATAC_regulatory4/all_groupings_top20_markers.csv	667
8	ENSG00000071242	14.857316	1.4571894	6.237467424116839e-50	1.5287252973082357e-46	ENSG00000071242	RPS6KA2	MM	MM_ATAC_regulatory4	native_ATAC_cluster	17	17		mixed_or_unmatched; see cell_type_composition	1;11;13;14;3;5;6;7;8;9	17	ATAC gene activity; log1p(10000-normalized counts)	wilcoxon; BH per group; all eligible genes; no score/p/LFC prefilter	MM_ATAC_regulatory4_gene_activity_20261028_v1	/home/data/user/pssun/data/seekgene_blood/results/AML_MM_Supplementary_File1_gene_activity_20261028_v1/runs/MM_ATAC_regulatory4/all_groupings_top20_markers.csv	668
9	ENSG00000108175	14.420437	1.336367	3.8489628488263977e-47	8.385179397437686e-44	ENSG00000108175	ZMIZ1	MM	MM_ATAC_regulatory4	native_ATAC_cluster	17	17		mixed_or_unmatched; see cell_type_composition	1;11;13;14;3;5;6;7;8;9	17	ATAC gene activity; log1p(10000-normalized counts)	wilcoxon; BH per group; all eligible genes; no score/p/LFC prefilter	MM_ATAC_regulatory4_gene_activity_20261028_v1	/home/data/user/pssun/data/seekgene_blood/results/AML_MM_Supplementary_File1_gene_activity_20261028_v1/runs/MM_ATAC_regulatory4/all_groupings_top20_markers.csv	669
10	ENSG00000130147	14.367483	2.5225394	8.27852535571927e-47	1.6231704664958776e-43	ENSG00000130147	SH3BP4	MM	MM_ATAC_regulatory4	native_ATAC_cluster	17	17		mixed_or_unmatched; see cell_type_composition	1;11;13;14;3;5;6;7;8;9	17	ATAC gene activity; log1p(10000-normalized counts)	wilcoxon; BH per group; all eligible genes; no score/p/LFC prefilter	MM_ATAC_regulatory4_gene_activity_20261028_v1	/home/data/user/pssun/data/seekgene_blood/results/AML_MM_Supplementary_File1_gene_activity_20261028_v1/runs/MM_ATAC_regulatory4/all_groupings_top20_markers.csv	670
11	ENSG00000156052	14.188819	1.71437	1.0745262426039828e-45	1.9152941853396627e-42	ENSG00000156052	GNAQ	MM	MM_ATAC_regulatory4	native_ATAC_cluster	17	17		mixed_or_unmatched; see cell_type_composition	1;11;13;14;3;5;6;7;8;9	17	ATAC gene activity; log1p(10000-normalized counts)	wilcoxon; BH per group; all eligible genes; no score/p/LFC prefilter	MM_ATAC_regulatory4_gene_activity_20261028_v1	/home/data/user/pssun/data/seekgene_blood/results/AML_MM_Supplementary_File1_gene_activity_20261028_v1/runs/MM_ATAC_regulatory4/all_groupings_top20_markers.csv	671
12	ENSG00000143995	14.12523	2.590393	2.655334992057934e-45	4.338596099106659e-42	ENSG00000143995	MEIS1	MM	MM_ATAC_regulatory4	native_ATAC_cluster	17	17		mixed_or_unmatched; see cell_type_composition	1;11;13;14;3;5;6;7;8;9	17	ATAC gene activity; log1p(10000-normalized counts)	wilcoxon; BH per group; all eligible genes; no score/p/LFC prefilter	MM_ATAC_regulatory4_gene_activity_20261028_v1	/home/data/user/pssun/data/seekgene_blood/results/AML_MM_Supplementary_File1_gene_activity_20261028_v1/runs/MM_ATAC_regulatory4/all_groupings_top20_markers.csv	672
13	ENSG00000157554	13.842325	2.0549617	1.415520955474365e-43	2.134932259537375e-40	ENSG00000157554	ERG	MM	MM_ATAC_regulatory4	native_ATAC_cluster	17	17		mixed_or_unmatched; see cell_type_composition	1;11;13;14;3;5;6;7;8;9	17	ATAC gene activity; log1p(10000-normalized counts)	wilcoxon; BH per group; all eligible genes; no score/p/LFC prefilter	MM_ATAC_regulatory4_gene_activity_20261028_v1	/home/data/user/pssun/data/seekgene_blood/results/AML_MM_Supplementary_File1_gene_activity_20261028_v1/runs/MM_ATAC_regulatory4/all_groupings_top20_markers.csv	673
14	ENSG00000198300	13.763486	3.6018853	4.226470400908092e-43	5.919171796471783e-40	ENSG00000198300	PEG3	MM	MM_ATAC_regulatory4	native_ATAC_cluster	17	17		mixed_or_unmatched; see cell_type_composition	1;11;13;14;3;5;6;7;8;9	17	ATAC gene activity; log1p(10000-normalized counts)	wilcoxon; BH per group; all eligible genes; no score/p/LFC prefilter	MM_ATAC_regulatory4_gene_activity_20261028_v1	/home/data/user/pssun/data/seekgene_blood/results/AML_MM_Supplementary_File1_gene_activity_20261028_v1/runs/MM_ATAC_regulatory4/all_groupings_top20_markers.csv	674
15	ENSG00000269699	13.581763	3.2912545	5.1374823927820584e-42	6.715374485018522e-39	ENSG00000269699	ZIM2	MM	MM_ATAC_regulatory4	native_ATAC_cluster	17	17		mixed_or_unmatched; see cell_type_composition	1;11;13;14;3;5;6;7;8;9	17	ATAC gene activity; log1p(10000-normalized counts)	wilcoxon; BH per group; all eligible genes; no score/p/LFC prefilter	MM_ATAC_regulatory4_gene_activity_20261028_v1	/home/data/user/pssun/data/seekgene_blood/results/AML_MM_Supplementary_File1_gene_activity_20261028_v1/runs/MM_ATAC_regulatory4/all_groupings_top20_markers.csv	675
16	ENSG00000106070	13.519564	1.747986	1.1988406544515596e-41	1.469104294489483e-38	ENSG00000106070	GRB10	MM	MM_ATAC_regulatory4	native_ATAC_cluster	17	17		mixed_or_unmatched; see cell_type_composition	1;11;13;14;3;5;6;7;8;9	17	ATAC gene activity; log1p(10000-normalized counts)	wilcoxon; BH per group; all eligible genes; no score/p/LFC prefilter	MM_ATAC_regulatory4_gene_activity_20261028_v1	/home/data/user/pssun/data/seekgene_blood/results/AML_MM_Supplementary_File1_gene_activity_20261028_v1/runs/MM_ATAC_regulatory4/all_groupings_top20_markers.csv	676
17	ENSG00000102935	13.383406	1.7894871	7.560184372203222e-41	8.719560881516975e-38	ENSG00000102935	ZNF423	MM	MM_ATAC_regulatory4	native_ATAC_cluster	17	17		mixed_or_unmatched; see cell_type_composition	1;11;13;14;3;5;6;7;8;9	17	ATAC gene activity; log1p(10000-normalized counts)	wilcoxon; BH per group; all eligible genes; no score/p/LFC prefilter	MM_ATAC_regulatory4_gene_activity_20261028_v1	/home/data/user/pssun/data/seekgene_blood/results/AML_MM_Supplementary_File1_gene_activity_20261028_v1/runs/MM_ATAC_regulatory4/all_groupings_top20_markers.csv	677
18	ENSG00000196628	13.239504	1.4228574	5.1890685188680375e-40	5.652337024969201e-37	ENSG00000196628	TCF4	MM	MM_ATAC_regulatory4	native_ATAC_cluster	17	17		mixed_or_unmatched; see cell_type_composition	1;11;13;14;3;5;6;7;8;9	17	ATAC gene activity; log1p(10000-normalized counts)	wilcoxon; BH per group; all eligible genes; no score/p/LFC prefilter	MM_ATAC_regulatory4_gene_activity_20261028_v1	/home/data/user/pssun/data/seekgene_blood/results/AML_MM_Supplementary_File1_gene_activity_20261028_v1/runs/MM_ATAC_regulatory4/all_groupings_top20_markers.csv	678
19	ENSG00000174945	13.163289	1.589147	1.4273511035820333e-39	1.4729512151543646e-36	ENSG00000174945	AMZ1	MM	MM_ATAC_regulatory4	native_ATAC_cluster	17	17		mixed_or_unmatched; see cell_type_composition	1;11;13;14;3;5;6;7;8;9	17	ATAC gene activity; log1p(10000-normalized counts)	wilcoxon; BH per group; all eligible genes; no score/p/LFC prefilter	MM_ATAC_regulatory4_gene_activity_20261028_v1	/home/data/user/pssun/data/seekgene_blood/results/AML_MM_Supplementary_File1_gene_activity_20261028_v1/runs/MM_ATAC_regulatory4/all_groupings_top20_markers.csv	679
20	ENSG00000198795	13.125301	1.9346318	2.3584409637334613e-39	2.312097598796099e-36	ENSG00000198795	ZNF521	MM	MM_ATAC_regulatory4	native_ATAC_cluster	17	17		mixed_or_unmatched; see cell_type_composition	1;11;13;14;3;5;6;7;8;9	17	ATAC gene activity; log1p(10000-normalized counts)	wilcoxon; BH per group; all eligible genes; no score/p/LFC prefilter	MM_ATAC_regulatory4_gene_activity_20261028_v1	/home/data/user/pssun/data/seekgene_blood/results/AML_MM_Supplementary_File1_gene_activity_20261028_v1/runs/MM_ATAC_regulatory4/all_groupings_top20_markers.csv	680
1	ENSG00000136573	9.449032	2.9039657	3.4197832569905405e-21	6.705169031981352e-17	ENSG00000136573	BLK	MM	MM_ATAC_regulatory4	native_ATAC_cluster	18	18		mixed_or_unmatched; see cell_type_composition	13;7;9	18	ATAC gene activity; log1p(10000-normalized counts)	wilcoxon; BH per group; all eligible genes; no score/p/LFC prefilter	MM_ATAC_regulatory4_gene_activity_20261028_v1	/home/data/user/pssun/data/seekgene_blood/results/AML_MM_Supplementary_File1_gene_activity_20261028_v1/runs/MM_ATAC_regulatory4/all_groupings_top20_markers.csv	681
2	ENSG00000120278	8.973672	2.5109546	2.867912262297207e-19	2.8115577863430667e-15	ENSG00000120278	PLEKHG1	MM	MM_ATAC_regulatory4	native_ATAC_cluster	18	18		mixed_or_unmatched; see cell_type_composition	13;7;9	18	ATAC gene activity; log1p(10000-normalized counts)	wilcoxon; BH per group; all eligible genes; no score/p/LFC prefilter	MM_ATAC_regulatory4_gene_activity_20261028_v1	/home/data/user/pssun/data/seekgene_blood/results/AML_MM_Supplementary_File1_gene_activity_20261028_v1/runs/MM_ATAC_regulatory4/all_groupings_top20_markers.csv	682
3	ENSG00000164330	8.484836	2.371187	2.160243597029855e-17	1.411863206898812e-13	ENSG00000164330	EBF1	MM	MM_ATAC_regulatory4	native_ATAC_cluster	18	18		mixed_or_unmatched; see cell_type_composition	13;7;9	18	ATAC gene activity; log1p(10000-normalized counts)	wilcoxon; BH per group; all eligible genes; no score/p/LFC prefilter	MM_ATAC_regulatory4_gene_activity_20261028_v1	/home/data/user/pssun/data/seekgene_blood/results/AML_MM_Supplementary_File1_gene_activity_20261028_v1/runs/MM_ATAC_regulatory4/all_groupings_top20_markers.csv	683
4	ENSG00000112486	7.1702433	3.0426273	7.486458052426055e-13	2.9875626684831216e-09	ENSG00000112486	CCR6	MM	MM_ATAC_regulatory4	native_ATAC_cluster	18	18		mixed_or_unmatched; see cell_type_composition	13;7;9	18	ATAC gene activity; log1p(10000-normalized counts)	wilcoxon; BH per group; all eligible genes; no score/p/LFC prefilter	MM_ATAC_regulatory4_gene_activity_20261028_v1	/home/data/user/pssun/data/seekgene_blood/results/AML_MM_Supplementary_File1_gene_activity_20261028_v1/runs/MM_ATAC_regulatory4/all_groupings_top20_markers.csv	684
5	ENSG00000112182	7.1678476	1.5362806	7.618612404965373e-13	2.9875626684831216e-09	ENSG00000112182	BACH2	MM	MM_ATAC_regulatory4	native_ATAC_cluster	18	18		mixed_or_unmatched; see cell_type_composition	13;7;9	18	ATAC gene activity; log1p(10000-normalized counts)	wilcoxon; BH per group; all eligible genes; no score/p/LFC prefilter	MM_ATAC_regulatory4_gene_activity_20261028_v1	/home/data/user/pssun/data/seekgene_blood/results/AML_MM_Supplementary_File1_gene_activity_20261028_v1/runs/MM_ATAC_regulatory4/all_groupings_top20_markers.csv	685
6	ENSG00000070814	7.046705	1.9913247	1.832047026765156e-12	5.986824342297402e-09	ENSG00000070814	TCOF1	MM	MM_ATAC_regulatory4	native_ATAC_cluster	18	18		mixed_or_unmatched; see cell_type_composition	13;7;9	18	ATAC gene activity; log1p(10000-normalized counts)	wilcoxon; BH per group; all eligible genes; no score/p/LFC prefilter	MM_ATAC_regulatory4_gene_activity_20261028_v1	/home/data/user/pssun/data/seekgene_blood/results/AML_MM_Supplementary_File1_gene_activity_20261028_v1/runs/MM_ATAC_regulatory4/all_groupings_top20_markers.csv	686
7	ENSG00000111962	6.988262	1.6877099	2.7831224936647467e-12	7.795526104754955e-09	ENSG00000111962	UST	MM	MM_ATAC_regulatory4	native_ATAC_cluster	18	18		mixed_or_unmatched; see cell_type_composition	13;7;9	18	ATAC gene activity; log1p(10000-normalized counts)	wilcoxon; BH per group; all eligible genes; no score/p/LFC prefilter	MM_ATAC_regulatory4_gene_activity_20261028_v1	/home/data/user/pssun/data/seekgene_blood/results/AML_MM_Supplementary_File1_gene_activity_20261028_v1/runs/MM_ATAC_regulatory4/all_groupings_top20_markers.csv	687
8	ENSG00000197943	6.568794	1.2981232	5.072448720645358e-11	1.2431937758211692e-07	ENSG00000197943	PLCG2	MM	MM_ATAC_regulatory4	native_ATAC_cluster	18	18		mixed_or_unmatched; see cell_type_composition	13;7;9	18	ATAC gene activity; log1p(10000-normalized counts)	wilcoxon; BH per group; all eligible genes; no score/p/LFC prefilter	MM_ATAC_regulatory4_gene_activity_20261028_v1	/home/data/user/pssun/data/seekgene_blood/results/AML_MM_Supplementary_File1_gene_activity_20261028_v1/runs/MM_ATAC_regulatory4/all_groupings_top20_markers.csv	688
9	ENSG00000131398	6.2501984	1.968963	4.099320494987999e-10	8.03753769452297e-07	ENSG00000131398	KCNC3	MM	MM_ATAC_regulatory4	native_ATAC_cluster	18	18		mixed_or_unmatched; see cell_type_composition	13;7;9	18	ATAC gene activity; log1p(10000-normalized counts)	wilcoxon; BH per group; all eligible genes; no score/p/LFC prefilter	MM_ATAC_regulatory4_gene_activity_20261028_v1	/home/data/user/pssun/data/seekgene_blood/results/AML_MM_Supplementary_File1_gene_activity_20261028_v1/runs/MM_ATAC_regulatory4/all_groupings_top20_markers.csv	689
10	ENSG00000085117	6.1391096	1.5182259	8.298529478046426e-10	1.479175158873239e-06	ENSG00000085117	CD82	MM	MM_ATAC_regulatory4	native_ATAC_cluster	18	18		mixed_or_unmatched; see cell_type_composition	13;7;9	18	ATAC gene activity; log1p(10000-normalized counts)	wilcoxon; BH per group; all eligible genes; no score/p/LFC prefilter	MM_ATAC_regulatory4_gene_activity_20261028_v1	/home/data/user/pssun/data/seekgene_blood/results/AML_MM_Supplementary_File1_gene_activity_20261028_v1/runs/MM_ATAC_regulatory4/all_groupings_top20_markers.csv	690
11	ENSG00000146232	5.9979143	1.8264493	1.998677844871402e-09	3.265673042032798e-06	ENSG00000146232	NFKBIE	MM	MM_ATAC_regulatory4	native_ATAC_cluster	18	18		mixed_or_unmatched; see cell_type_composition	13;7;9	18	ATAC gene activity; log1p(10000-normalized counts)	wilcoxon; BH per group; all eligible genes; no score/p/LFC prefilter	MM_ATAC_regulatory4_gene_activity_20261028_v1	/home/data/user/pssun/data/seekgene_blood/results/AML_MM_Supplementary_File1_gene_activity_20261028_v1/runs/MM_ATAC_regulatory4/all_groupings_top20_markers.csv	691
12	ENSG00000157470	5.9542265	1.7937322	2.613046256252258e-09	3.941076765102925e-06	ENSG00000157470	FAM81A	MM	MM_ATAC_regulatory4	native_ATAC_cluster	18	18		mixed_or_unmatched; see cell_type_composition	13;7;9	18	ATAC gene activity; log1p(10000-normalized counts)	wilcoxon; BH per group; all eligible genes; no score/p/LFC prefilter	MM_ATAC_regulatory4_gene_activity_20261028_v1	/home/data/user/pssun/data/seekgene_blood/results/AML_MM_Supplementary_File1_gene_activity_20261028_v1/runs/MM_ATAC_regulatory4/all_groupings_top20_markers.csv	692
13	ENSG00000277443	5.7744584	2.1583087	7.720097831188139e-09	1.0811997012578987e-05	ENSG00000277443	MARCKS	MM	MM_ATAC_regulatory4	native_ATAC_cluster	18	18		mixed_or_unmatched; see cell_type_composition	13;7;9	18	ATAC gene activity; log1p(10000-normalized counts)	wilcoxon; BH per group; all eligible genes; no score/p/LFC prefilter	MM_ATAC_regulatory4_gene_activity_20261028_v1	/home/data/user/pssun/data/seekgene_blood/results/AML_MM_Supplementary_File1_gene_activity_20261028_v1/runs/MM_ATAC_regulatory4/all_groupings_top20_markers.csv	693
14	ENSG00000167604	5.6547627	1.4225585	1.5606152516399066e-08	1.9001081091668997e-05	ENSG00000167604	NFKBID	MM	MM_ATAC_regulatory4	native_ATAC_cluster	18	18		mixed_or_unmatched; see cell_type_composition	13;7;9	18	ATAC gene activity; log1p(10000-normalized counts)	wilcoxon; BH per group; all eligible genes; no score/p/LFC prefilter	MM_ATAC_regulatory4_gene_activity_20261028_v1	/home/data/user/pssun/data/seekgene_blood/results/AML_MM_Supplementary_File1_gene_activity_20261028_v1/runs/MM_ATAC_regulatory4/all_groupings_top20_markers.csv	694
15	ENSG00000157429	5.6454535	1.5704103	1.6474645716242818e-08	1.9001081091668997e-05	ENSG00000157429	ZNF19	MM	MM_ATAC_regulatory4	native_ATAC_cluster	18	18		mixed_or_unmatched; see cell_type_composition	13;7;9	18	ATAC gene activity; log1p(10000-normalized counts)	wilcoxon; BH per group; all eligible genes; no score/p/LFC prefilter	MM_ATAC_regulatory4_gene_activity_20261028_v1	/home/data/user/pssun/data/seekgene_blood/results/AML_MM_Supplementary_File1_gene_activity_20261028_v1/runs/MM_ATAC_regulatory4/all_groupings_top20_markers.csv	695
16	ENSG00000106266	5.603698	1.2514523	2.0982651488930924e-08	2.2855935985748255e-05	ENSG00000106266	SNX8	MM	MM_ATAC_regulatory4	native_ATAC_cluster	18	18		mixed_or_unmatched; see cell_type_composition	13;7;9	18	ATAC gene activity; log1p(10000-normalized counts)	wilcoxon; BH per group; all eligible genes; no score/p/LFC prefilter	MM_ATAC_regulatory4_gene_activity_20261028_v1	/home/data/user/pssun/data/seekgene_blood/results/AML_MM_Supplementary_File1_gene_activity_20261028_v1/runs/MM_ATAC_regulatory4/all_groupings_top20_markers.csv	696
17	ENSG00000127663	5.530402	1.0851172	3.194975150778586e-08	3.297046199016617e-05	ENSG00000127663	KDM4B	MM	MM_ATAC_regulatory4	native_ATAC_cluster	18	18		mixed_or_unmatched; see cell_type_composition	13;7;9	18	ATAC gene activity; log1p(10000-normalized counts)	wilcoxon; BH per group; all eligible genes; no score/p/LFC prefilter	MM_ATAC_regulatory4_gene_activity_20261028_v1	/home/data/user/pssun/data/seekgene_blood/results/AML_MM_Supplementary_File1_gene_activity_20261028_v1/runs/MM_ATAC_regulatory4/all_groupings_top20_markers.csv	697
18	ENSG00000197555	5.4996	1.0556798	3.806537852944957e-08	3.731739384134589e-05	ENSG00000197555	SIPA1L1	MM	MM_ATAC_regulatory4	native_ATAC_cluster	18	18		mixed_or_unmatched; see cell_type_composition	13;7;9	18	ATAC gene activity; log1p(10000-normalized counts)	wilcoxon; BH per group; all eligible genes; no score/p/LFC prefilter	MM_ATAC_regulatory4_gene_activity_20261028_v1	/home/data/user/pssun/data/seekgene_blood/results/AML_MM_Supplementary_File1_gene_activity_20261028_v1/runs/MM_ATAC_regulatory4/all_groupings_top20_markers.csv	698
19	ENSG00000019582	5.397884	1.3676184	6.743140118709425e-08	6.295845157501699e-05	ENSG00000019582	CD74	MM	MM_ATAC_regulatory4	native_ATAC_cluster	18	18		mixed_or_unmatched; see cell_type_composition	13;7;9	18	ATAC gene activity; log1p(10000-normalized counts)	wilcoxon; BH per group; all eligible genes; no score/p/LFC prefilter	MM_ATAC_regulatory4_gene_activity_20261028_v1	/home/data/user/pssun/data/seekgene_blood/results/AML_MM_Supplementary_File1_gene_activity_20261028_v1/runs/MM_ATAC_regulatory4/all_groupings_top20_markers.csv	699
20	ENSG00000196092	5.3575687	1.3295945	8.43492898310673e-08	7.190593590077116e-05	ENSG00000196092	PAX5	MM	MM_ATAC_regulatory4	native_ATAC_cluster	18	18		mixed_or_unmatched; see cell_type_composition	13;7;9	18	ATAC gene activity; log1p(10000-normalized counts)	wilcoxon; BH per group; all eligible genes; no score/p/LFC prefilter	MM_ATAC_regulatory4_gene_activity_20261028_v1	/home/data/user/pssun/data/seekgene_blood/results/AML_MM_Supplementary_File1_gene_activity_20261028_v1/runs/MM_ATAC_regulatory4/all_groupings_top20_markers.csv	700
1	ENSG00000127152	44.086693	2.272077	0.0	0.0	ENSG00000127152	BCL11B	MM	MM_ATAC_regulatory4	native_ATAC_cluster	2	2		mixed_or_unmatched; see cell_type_composition	0;1;10;13;2;4;5;6;7;8;9	2	ATAC gene activity; log1p(10000-normalized counts)	wilcoxon; BH per group; all eligible genes; no score/p/LFC prefilter	MM_ATAC_regulatory4_gene_activity_20261028_v1	/home/data/user/pssun/data/seekgene_blood/results/AML_MM_Supplementary_File1_gene_activity_20261028_v1/runs/MM_ATAC_regulatory4/all_groupings_top20_markers.csv	701
2	ENSG00000138795	40.32475	2.698647	0.0	0.0	ENSG00000138795	LEF1	MM	MM_ATAC_regulatory4	native_ATAC_cluster	2	2		mixed_or_unmatched; see cell_type_composition	0;1;10;13;2;4;5;6;7;8;9	2	ATAC gene activity; log1p(10000-normalized counts)	wilcoxon; BH per group; all eligible genes; no score/p/LFC prefilter	MM_ATAC_regulatory4_gene_activity_20261028_v1	/home/data/user/pssun/data/seekgene_blood/results/AML_MM_Supplementary_File1_gene_activity_20261028_v1/runs/MM_ATAC_regulatory4/all_groupings_top20_markers.csv	702
3	ENSG00000112182	38.882587	1.7184122	0.0	0.0	ENSG00000112182	BACH2	MM	MM_ATAC_regulatory4	native_ATAC_cluster	2	2		mixed_or_unmatched; see cell_type_composition	0;1;10;13;2;4;5;6;7;8;9	2	ATAC gene activity; log1p(10000-normalized counts)	wilcoxon; BH per group; all eligible genes; no score/p/LFC prefilter	MM_ATAC_regulatory4_gene_activity_20261028_v1	/home/data/user/pssun/data/seekgene_blood/results/AML_MM_Supplementary_File1_gene_activity_20261028_v1/runs/MM_ATAC_regulatory4/all_groupings_top20_markers.csv	703
4	ENSG00000113263	32.362125	1.422289	9.36707608593958e-230	3.6732052163403476e-226	ENSG00000113263	ITK	MM	MM_ATAC_regulatory4	native_ATAC_cluster	2	2		mixed_or_unmatched; see cell_type_composition	0;1;10;13;2;4;5;6;7;8;9	2	ATAC gene activity; log1p(10000-normalized counts)	wilcoxon; BH per group; all eligible genes; no score/p/LFC prefilter	MM_ATAC_regulatory4_gene_activity_20261028_v1	/home/data/user/pssun/data/seekgene_blood/results/AML_MM_Supplementary_File1_gene_activity_20261028_v1/runs/MM_ATAC_regulatory4/all_groupings_top20_markers.csv	704
5	ENSG00000168685	29.86235	2.6542556	6.069039317835644e-196	1.4874456738100434e-192	ENSG00000168685	IL7R	MM	MM_ATAC_regulatory4	native_ATAC_cluster	2	2		mixed_or_unmatched; see cell_type_composition	0;1;10;13;2;4;5;6;7;8;9	2	ATAC gene activity; log1p(10000-normalized counts)	wilcoxon; BH per group; all eligible genes; no score/p/LFC prefilter	MM_ATAC_regulatory4_gene_activity_20261028_v1	/home/data/user/pssun/data/seekgene_blood/results/AML_MM_Supplementary_File1_gene_activity_20261028_v1/runs/MM_ATAC_regulatory4/all_groupings_top20_markers.csv	705
6	ENSG00000027075	29.39376	1.1527638	6.598576689407337e-190	1.4375365905467739e-186	ENSG00000027075	PRKCH	MM	MM_ATAC_regulatory4	native_ATAC_cluster	2	2		mixed_or_unmatched; see cell_type_composition	0;1;10;13;2;4;5;6;7;8;9	2	ATAC gene activity; log1p(10000-normalized counts)	wilcoxon; BH per group; all eligible genes; no score/p/LFC prefilter	MM_ATAC_regulatory4_gene_activity_20261028_v1	/home/data/user/pssun/data/seekgene_blood/results/AML_MM_Supplementary_File1_gene_activity_20261028_v1/runs/MM_ATAC_regulatory4/all_groupings_top20_markers.csv	706
7	ENSG00000134882	28.599981	1.1041299	6.72248862097037e-180	1.1982530399215095e-176	ENSG00000134882	UBAC2	MM	MM_ATAC_regulatory4	native_ATAC_cluster	2	2		mixed_or_unmatched; see cell_type_composition	0;1;10;13;2;4;5;6;7;8;9	2	ATAC gene activity; log1p(10000-normalized counts)	wilcoxon; BH per group; all eligible genes; no score/p/LFC prefilter	MM_ATAC_regulatory4_gene_activity_20261028_v1	/home/data/user/pssun/data/seekgene_blood/results/AML_MM_Supplementary_File1_gene_activity_20261028_v1/runs/MM_ATAC_regulatory4/all_groupings_top20_markers.csv	707
8	ENSG00000184613	28.312977	1.9101002	2.3923486409476385e-176	3.350484271647168e-173	ENSG00000184613	NELL2	MM	MM_ATAC_regulatory4	native_ATAC_cluster	2	2		mixed_or_unmatched; see cell_type_composition	0;1;10;13;2;4;5;6;7;8;9	2	ATAC gene activity; log1p(10000-normalized counts)	wilcoxon; BH per group; all eligible genes; no score/p/LFC prefilter	MM_ATAC_regulatory4_gene_activity_20261028_v1	/home/data/user/pssun/data/seekgene_blood/results/AML_MM_Supplementary_File1_gene_activity_20261028_v1/runs/MM_ATAC_regulatory4/all_groupings_top20_markers.csv	708
9	ENSG00000123453	27.752998	2.0730178	1.6032261326949184e-169	1.964653423984329e-166	ENSG00000123453	SARDH	MM	MM_ATAC_regulatory4	native_ATAC_cluster	2	2		mixed_or_unmatched; see cell_type_composition	0;1;10;13;2;4;5;6;7;8;9	2	ATAC gene activity; log1p(10000-normalized counts)	wilcoxon; BH per group; all eligible genes; no score/p/LFC prefilter	MM_ATAC_regulatory4_gene_activity_20261028_v1	/home/data/user/pssun/data/seekgene_blood/results/AML_MM_Supplementary_File1_gene_activity_20261028_v1/runs/MM_ATAC_regulatory4/all_groupings_top20_markers.csv	709
10	ENSG00000164300	27.047958	1.3511873	4.036665170479372e-161	4.397049666532725e-158	ENSG00000164300	SERINC5	MM	MM_ATAC_regulatory4	native_ATAC_cluster	2	2		mixed_or_unmatched; see cell_type_composition	0;1;10;13;2;4;5;6;7;8;9	2	ATAC gene activity; log1p(10000-normalized counts)	wilcoxon; BH per group; all eligible genes; no score/p/LFC prefilter	MM_ATAC_regulatory4_gene_activity_20261028_v1	/home/data/user/pssun/data/seekgene_blood/results/AML_MM_Supplementary_File1_gene_activity_20261028_v1/runs/MM_ATAC_regulatory4/all_groupings_top20_markers.csv	710
11	ENSG00000117602	26.569067	1.7481853	1.546605533464814e-155	1.5162147347322306e-152	ENSG00000117602	RCAN3	MM	MM_ATAC_regulatory4	native_ATAC_cluster	2	2		mixed_or_unmatched; see cell_type_composition	0;1;10;13;2;4;5;6;7;8;9	2	ATAC gene activity; log1p(10000-normalized counts)	wilcoxon; BH per group; all eligible genes; no score/p/LFC prefilter	MM_ATAC_regulatory4_gene_activity_20261028_v1	/home/data/user/pssun/data/seekgene_blood/results/AML_MM_Supplementary_File1_gene_activity_20261028_v1/runs/MM_ATAC_regulatory4/all_groupings_top20_markers.csv	711
12	ENSG00000130340	26.20761	1.2275556	2.176432919882769e-151	1.9930059006319275e-148	ENSG00000130340	SNX9	MM	MM_ATAC_regulatory4	native_ATAC_cluster	2	2		mixed_or_unmatched; see cell_type_composition	0;1;10;13;2;4;5;6;7;8;9	2	ATAC gene activity; log1p(10000-normalized counts)	wilcoxon; BH per group; all eligible genes; no score/p/LFC prefilter	MM_ATAC_regulatory4_gene_activity_20261028_v1	/home/data/user/pssun/data/seekgene_blood/results/AML_MM_Supplementary_File1_gene_activity_20261028_v1/runs/MM_ATAC_regulatory4/all_groupings_top20_markers.csv	712
13	ENSG00000080854	26.196949	2.0327363	2.8787993515152922e-151	2.4541138645721886e-148	ENSG00000080854	IGSF9B	MM	MM_ATAC_regulatory4	native_ATAC_cluster	2	2		mixed_or_unmatched; see cell_type_composition	0;1;10;13;2;4;5;6;7;8;9	2	ATAC gene activity; log1p(10000-normalized counts)	wilcoxon; BH per group; all eligible genes; no score/p/LFC prefilter	MM_ATAC_regulatory4_gene_activity_20261028_v1	/home/data/user/pssun/data/seekgene_blood/results/AML_MM_Supplementary_File1_gene_activity_20261028_v1/runs/MM_ATAC_regulatory4/all_groupings_top20_markers.csv	713
14	ENSG00000176155	26.153208	1.3582679	9.061250556488196e-151	7.402664152544335e-148	ENSG00000176155	CCDC57	MM	MM_ATAC_regulatory4	native_ATAC_cluster	2	2		mixed_or_unmatched; see cell_type_composition	0;1;10;13;2;4;5;6;7;8;9	2	ATAC gene activity; log1p(10000-normalized counts)	wilcoxon; BH per group; all eligible genes; no score/p/LFC prefilter	MM_ATAC_regulatory4_gene_activity_20261028_v1	/home/data/user/pssun/data/seekgene_blood/results/AML_MM_Supplementary_File1_gene_activity_20261028_v1/runs/MM_ATAC_regulatory4/all_groupings_top20_markers.csv	714
15	ENSG00000118922	25.80639	1.4705263	7.517362078431117e-147	5.668958395069189e-144	ENSG00000118922	KLF12	MM	MM_ATAC_regulatory4	native_ATAC_cluster	2	2		mixed_or_unmatched; see cell_type_composition	0;1;10;13;2;4;5;6;7;8;9	2	ATAC gene activity; log1p(10000-normalized counts)	wilcoxon; BH per group; all eligible genes; no score/p/LFC prefilter	MM_ATAC_regulatory4_gene_activity_20261028_v1	/home/data/user/pssun/data/seekgene_blood/results/AML_MM_Supplementary_File1_gene_activity_20261028_v1/runs/MM_ATAC_regulatory4/all_groupings_top20_markers.csv	715
16	ENSG00000141576	25.72269	1.5461452	6.516540259803303e-146	4.405855340481495e-143	ENSG00000141576	RNF157	MM	MM_ATAC_regulatory4	native_ATAC_cluster	2	2		mixed_or_unmatched; see cell_type_composition	0;1;10;13;2;4;5;6;7;8;9	2	ATAC gene activity; log1p(10000-normalized counts)	wilcoxon; BH per group; all eligible genes; no score/p/LFC prefilter	MM_ATAC_regulatory4_gene_activity_20261028_v1	/home/data/user/pssun/data/seekgene_blood/results/AML_MM_Supplementary_File1_gene_activity_20261028_v1/runs/MM_ATAC_regulatory4/all_groupings_top20_markers.csv	716
17	ENSG00000142546	25.55792	1.2591366	4.4832783352478573e-144	2.930121277306825e-141	ENSG00000142546	NOSIP	MM	MM_ATAC_regulatory4	native_ATAC_cluster	2	2		mixed_or_unmatched; see cell_type_composition	0;1;10;13;2;4;5;6;7;8;9	2	ATAC gene activity; log1p(10000-normalized counts)	wilcoxon; BH per group; all eligible genes; no score/p/LFC prefilter	MM_ATAC_regulatory4_gene_activity_20261028_v1	/home/data/user/pssun/data/seekgene_blood/results/AML_MM_Supplementary_File1_gene_activity_20261028_v1/runs/MM_ATAC_regulatory4/all_groupings_top20_markers.csv	717
18	ENSG00000013725	24.976748	1.6277357	1.0940204395293117e-137	6.50013901753067e-135	ENSG00000013725	CD6	MM	MM_ATAC_regulatory4	native_ATAC_cluster	2	2		mixed_or_unmatched; see cell_type_composition	0;1;10;13;2;4;5;6;7;8;9	2	ATAC gene activity; log1p(10000-normalized counts)	wilcoxon; BH per group; all eligible genes; no score/p/LFC prefilter	MM_ATAC_regulatory4_gene_activity_20261028_v1	/home/data/user/pssun/data/seekgene_blood/results/AML_MM_Supplementary_File1_gene_activity_20261028_v1/runs/MM_ATAC_regulatory4/all_groupings_top20_markers.csv	718
19	ENSG00000082074	24.950687	1.2555999	2.099050764081754e-137	1.2104731862162046e-134	ENSG00000082074	FYB	MM	MM_ATAC_regulatory4	native_ATAC_cluster	2	2		mixed_or_unmatched; see cell_type_composition	0;1;10;13;2;4;5;6;7;8;9	2	ATAC gene activity; log1p(10000-normalized counts)	wilcoxon; BH per group; all eligible genes; no score/p/LFC prefilter	MM_ATAC_regulatory4_gene_activity_20261028_v1	/home/data/user/pssun/data/seekgene_blood/results/AML_MM_Supplementary_File1_gene_activity_20261028_v1/runs/MM_ATAC_regulatory4/all_groupings_top20_markers.csv	719
20	ENSG00000010818	24.454222	0.95815367	4.538022579991518e-132	2.5422002493112482e-129	ENSG00000010818	HIVEP2	MM	MM_ATAC_regulatory4	native_ATAC_cluster	2	2		mixed_or_unmatched; see cell_type_composition	0;1;10;13;2;4;5;6;7;8;9	2	ATAC gene activity; log1p(10000-normalized counts)	wilcoxon; BH per group; all eligible genes; no score/p/LFC prefilter	MM_ATAC_regulatory4_gene_activity_20261028_v1	/home/data/user/pssun/data/seekgene_blood/results/AML_MM_Supplementary_File1_gene_activity_20261028_v1/runs/MM_ATAC_regulatory4/all_groupings_top20_markers.csv	720
1	ENSG00000020633	23.287733	1.2343649	5.902604604097157e-120	1.6533195496076138e-117	ENSG00000020633	RUNX3	MM	MM_ATAC_regulatory4	native_ATAC_cluster	3	3		mixed_or_unmatched; see cell_type_composition	0;1;14;2;4;7;8;9	3	ATAC gene activity; log1p(10000-normalized counts)	wilcoxon; BH per group; all eligible genes; no score/p/LFC prefilter	MM_ATAC_regulatory4_gene_activity_20261028_v1	/home/data/user/pssun/data/seekgene_blood/results/AML_MM_Supplementary_File1_gene_activity_20261028_v1/runs/MM_ATAC_regulatory4/all_groupings_top20_markers.csv	721
2	ENSG00000010810	20.600338	0.9948633	2.7253777433800505e-94	3.844351180895874e-92	ENSG00000010810	FYN	MM	MM_ATAC_regulatory4	native_ATAC_cluster	3	3		mixed_or_unmatched; see cell_type_composition	0;1;14;2;4;7;8;9	3	ATAC gene activity; log1p(10000-normalized counts)	wilcoxon; BH per group; all eligible genes; no score/p/LFC prefilter	MM_ATAC_regulatory4_gene_activity_20261028_v1	/home/data/user/pssun/data/seekgene_blood/results/AML_MM_Supplementary_File1_gene_activity_20261028_v1/runs/MM_ATAC_regulatory4/all_groupings_top20_markers.csv	722
3	ENSG00000106948	19.92934	1.1162025	2.2652730098743625e-88	2.4138699948155777e-86	ENSG00000106948	AKNA	MM	MM_ATAC_regulatory4	native_ATAC_cluster	3	3		mixed_or_unmatched; see cell_type_composition	0;1;14;2;4;7;8;9	3	ATAC gene activity; log1p(10000-normalized counts)	wilcoxon; BH per group; all eligible genes; no score/p/LFC prefilter	MM_ATAC_regulatory4_gene_activity_20261028_v1	/home/data/user/pssun/data/seekgene_blood/results/AML_MM_Supplementary_File1_gene_activity_20261028_v1/runs/MM_ATAC_regulatory4/all_groupings_top20_markers.csv	723
4	ENSG00000157933	18.918844	0.72304	7.978413463945587e-80	6.086877540372807e-78	ENSG00000157933	SKI	MM	MM_ATAC_regulatory4	native_ATAC_cluster	3	3		mixed_or_unmatched; see cell_type_composition	0;1;14;2;4;7;8;9	3	ATAC gene activity; log1p(10000-normalized counts)	wilcoxon; BH per group; all eligible genes; no score/p/LFC prefilter	MM_ATAC_regulatory4_gene_activity_20261028_v1	/home/data/user/pssun/data/seekgene_blood/results/AML_MM_Supplementary_File1_gene_activity_20261028_v1/runs/MM_ATAC_regulatory4/all_groupings_top20_markers.csv	724
5	ENSG00000127152	18.690054	1.3527564	5.965275404619955e-78	4.177184102085124e-76	ENSG00000127152	BCL11B	MM	MM_ATAC_regulatory4	native_ATAC_cluster	3	3		mixed_or_unmatched; see cell_type_composition	0;1;14;2;4;7;8;9	3	ATAC gene activity; log1p(10000-normalized counts)	wilcoxon; BH per group; all eligible genes; no score/p/LFC prefilter	MM_ATAC_regulatory4_gene_activity_20261028_v1	/home/data/user/pssun/data/seekgene_blood/results/AML_MM_Supplementary_File1_gene_activity_20261028_v1/runs/MM_ATAC_regulatory4/all_groupings_top20_markers.csv	725
6	ENSG00000169554	17.928982	1.0479194	7.0050454500931e-72	3.794141606076669e-70	ENSG00000169554	ZEB2	MM	MM_ATAC_regulatory4	native_ATAC_cluster	3	3		mixed_or_unmatched; see cell_type_composition	0;1;14;2;4;7;8;9	3	ATAC gene activity; log1p(10000-normalized counts)	wilcoxon; BH per group; all eligible genes; no score/p/LFC prefilter	MM_ATAC_regulatory4_gene_activity_20261028_v1	/home/data/user/pssun/data/seekgene_blood/results/AML_MM_Supplementary_File1_gene_activity_20261028_v1/runs/MM_ATAC_regulatory4/all_groupings_top20_markers.csv	726
7	ENSG00000027075	16.265188	0.6599388	1.7433080832464045e-59	5.399848592134637e-58	ENSG00000027075	PRKCH	MM	MM_ATAC_regulatory4	native_ATAC_cluster	3	3		mixed_or_unmatched; see cell_type_composition	0;1;14;2;4;7;8;9	3	ATAC gene activity; log1p(10000-normalized counts)	wilcoxon; BH per group; all eligible genes; no score/p/LFC prefilter	MM_ATAC_regulatory4_gene_activity_20261028_v1	/home/data/user/pssun/data/seekgene_blood/results/AML_MM_Supplementary_File1_gene_activity_20261028_v1/runs/MM_ATAC_regulatory4/all_groupings_top20_markers.csv	727
8	ENSG00000101445	16.174372	0.94149196	7.647391491314748e-59	2.313926002626671e-57	ENSG00000101445	PPP1R16B	MM	MM_ATAC_regulatory4	native_ATAC_cluster	3	3		mixed_or_unmatched; see cell_type_composition	0;1;14;2;4;7;8;9	3	ATAC gene activity; log1p(10000-normalized counts)	wilcoxon; BH per group; all eligible genes; no score/p/LFC prefilter	MM_ATAC_regulatory4_gene_activity_20261028_v1	/home/data/user/pssun/data/seekgene_blood/results/AML_MM_Supplementary_File1_gene_activity_20261028_v1/runs/MM_ATAC_regulatory4/all_groupings_top20_markers.csv	728
9	ENSG00000159674	14.815632	0.9892339	1.160925424696876e-49	2.1844783879109065e-48	ENSG00000159674	SPON2	MM	MM_ATAC_regulatory4	native_ATAC_cluster	3	3		mixed_or_unmatched; see cell_type_composition	0;1;14;2;4;7;8;9	3	ATAC gene activity; log1p(10000-normalized counts)	wilcoxon; BH per group; all eligible genes; no score/p/LFC prefilter	MM_ATAC_regulatory4_gene_activity_20261028_v1	/home/data/user/pssun/data/seekgene_blood/results/AML_MM_Supplementary_File1_gene_activity_20261028_v1/runs/MM_ATAC_regulatory4/all_groupings_top20_markers.csv	729
10	ENSG00000105329	14.35098	0.5754431	1.050422054017089e-46	1.686783391737352e-45	ENSG00000105329	TGFB1	MM	MM_ATAC_regulatory4	native_ATAC_cluster	3	3		mixed_or_unmatched; see cell_type_composition	0;1;14;2;4;7;8;9	3	ATAC gene activity; log1p(10000-normalized counts)	wilcoxon; BH per group; all eligible genes; no score/p/LFC prefilter	MM_ATAC_regulatory4_gene_activity_20261028_v1	/home/data/user/pssun/data/seekgene_blood/results/AML_MM_Supplementary_File1_gene_activity_20261028_v1/runs/MM_ATAC_regulatory4/all_groupings_top20_markers.csv	730
11	ENSG00000083457	13.790883	1.0134776	2.8919659186381547e-43	3.862586905091165e-42	ENSG00000083457	ITGAE	MM	MM_ATAC_regulatory4	native_ATAC_cluster	3	3		mixed_or_unmatched; see cell_type_composition	0;1;14;2;4;7;8;9	3	ATAC gene activity; log1p(10000-normalized counts)	wilcoxon; BH per group; all eligible genes; no score/p/LFC prefilter	MM_ATAC_regulatory4_gene_activity_20261028_v1	/home/data/user/pssun/data/seekgene_blood/results/AML_MM_Supplementary_File1_gene_activity_20261028_v1/runs/MM_ATAC_regulatory4/all_groupings_top20_markers.csv	731
12	ENSG00000154217	12.91001	0.6253253	3.952496258251333e-38	3.998792267055412e-37	ENSG00000154217	PITPNC1	MM	MM_ATAC_regulatory4	native_ATAC_cluster	3	3		mixed_or_unmatched; see cell_type_composition	0;1;14;2;4;7;8;9	3	ATAC gene activity; log1p(10000-normalized counts)	wilcoxon; BH per group; all eligible genes; no score/p/LFC prefilter	MM_ATAC_regulatory4_gene_activity_20261028_v1	/home/data/user/pssun/data/seekgene_blood/results/AML_MM_Supplementary_File1_gene_activity_20261028_v1/runs/MM_ATAC_regulatory4/all_groupings_top20_markers.csv	732
13	ENSG00000153563	12.829501	1.6601466	1.1208309725255665e-37	1.1048835031829454e-36	ENSG00000153563	CD8A	MM	MM_ATAC_regulatory4	native_ATAC_cluster	3	3		mixed_or_unmatched; see cell_type_composition	0;1;14;2;4;7;8;9	3	ATAC gene activity; log1p(10000-normalized counts)	wilcoxon; BH per group; all eligible genes; no score/p/LFC prefilter	MM_ATAC_regulatory4_gene_activity_20261028_v1	/home/data/user/pssun/data/seekgene_blood/results/AML_MM_Supplementary_File1_gene_activity_20261028_v1/runs/MM_ATAC_regulatory4/all_groupings_top20_markers.csv	733
14	ENSG00000159733	12.446802	0.60130423	1.4556098000990177e-35	1.2545117077161072e-34	ENSG00000159733	ZFYVE28	MM	MM_ATAC_regulatory4	native_ATAC_cluster	3	3		mixed_or_unmatched; see cell_type_composition	0;1;14;2;4;7;8;9	3	ATAC gene activity; log1p(10000-normalized counts)	wilcoxon; BH per group; all eligible genes; no score/p/LFC prefilter	MM_ATAC_regulatory4_gene_activity_20261028_v1	/home/data/user/pssun/data/seekgene_blood/results/AML_MM_Supplementary_File1_gene_activity_20261028_v1/runs/MM_ATAC_regulatory4/all_groupings_top20_markers.csv	734
15	ENSG00000160460	12.137244	0.44313216	6.7046324902478385e-34	5.2499093145482975e-33	ENSG00000160460	SPTBN4	MM	MM_ATAC_regulatory4	native_ATAC_cluster	3	3		mixed_or_unmatched; see cell_type_composition	0;1;14;2;4;7;8;9	3	ATAC gene activity; log1p(10000-normalized counts)	wilcoxon; BH per group; all eligible genes; no score/p/LFC prefilter	MM_ATAC_regulatory4_gene_activity_20261028_v1	/home/data/user/pssun/data/seekgene_blood/results/AML_MM_Supplementary_File1_gene_activity_20261028_v1/runs/MM_ATAC_regulatory4/all_groupings_top20_markers.csv	735
16	ENSG00000101096	11.766979	0.59460247	5.775575518026213e-32	4.025656209809455e-31	ENSG00000101096	NFATC2	MM	MM_ATAC_regulatory4	native_ATAC_cluster	3	3		mixed_or_unmatched; see cell_type_composition	0;1;14;2;4;7;8;9	3	ATAC gene activity; log1p(10000-normalized counts)	wilcoxon; BH per group; all eligible genes; no score/p/LFC prefilter	MM_ATAC_regulatory4_gene_activity_20261028_v1	/home/data/user/pssun/data/seekgene_blood/results/AML_MM_Supplementary_File1_gene_activity_20261028_v1/runs/MM_ATAC_regulatory4/all_groupings_top20_markers.csv	736
17	ENSG00000079432	11.486513	0.22707546	1.5421149901563981e-30	9.887589474164977e-30	ENSG00000079432	CIC	MM	MM_ATAC_regulatory4	native_ATAC_cluster	3	3		mixed_or_unmatched; see cell_type_composition	0;1;14;2;4;7;8;9	3	ATAC gene activity; log1p(10000-normalized counts)	wilcoxon; BH per group; all eligible genes; no score/p/LFC prefilter	MM_ATAC_regulatory4_gene_activity_20261028_v1	/home/data/user/pssun/data/seekgene_blood/results/AML_MM_Supplementary_File1_gene_activity_20261028_v1/runs/MM_ATAC_regulatory4/all_groupings_top20_markers.csv	737
18	ENSG00000112624	11.446976	0.57965046	2.4349267468179265e-30	1.5370769067887663e-29	ENSG00000112624	GLTSCR1L	MM	MM_ATAC_regulatory4	native_ATAC_cluster	3	3		mixed_or_unmatched; see cell_type_composition	0;1;14;2;4;7;8;9	3	ATAC gene activity; log1p(10000-normalized counts)	wilcoxon; BH per group; all eligible genes; no score/p/LFC prefilter	MM_ATAC_regulatory4_gene_activity_20261028_v1	/home/data/user/pssun/data/seekgene_blood/results/AML_MM_Supplementary_File1_gene_activity_20261028_v1/runs/MM_ATAC_regulatory4/all_groupings_top20_markers.csv	738
19	ENSG00000153815	11.178324	0.49953493	5.206402852626835e-29	3.014824002700955e-28	ENSG00000153815	CMIP	MM	MM_ATAC_regulatory4	native_ATAC_cluster	3	3		mixed_or_unmatched; see cell_type_composition	0;1;14;2;4;7;8;9	3	ATAC gene activity; log1p(10000-normalized counts)	wilcoxon; BH per group; all eligible genes; no score/p/LFC prefilter	MM_ATAC_regulatory4_gene_activity_20261028_v1	/home/data/user/pssun/data/seekgene_blood/results/AML_MM_Supplementary_File1_gene_activity_20261028_v1/runs/MM_ATAC_regulatory4/all_groupings_top20_markers.csv	739
20	ENSG00000090013	11.035371	0.8330534	2.5798432273391538e-28	1.4260779858595654e-27	ENSG00000090013	BLVRB	MM	MM_ATAC_regulatory4	native_ATAC_cluster	3	3		mixed_or_unmatched; see cell_type_composition	0;1;14;2;4;7;8;9	3	ATAC gene activity; log1p(10000-normalized counts)	wilcoxon; BH per group; all eligible genes; no score/p/LFC prefilter	MM_ATAC_regulatory4_gene_activity_20261028_v1	/home/data/user/pssun/data/seekgene_blood/results/AML_MM_Supplementary_File1_gene_activity_20261028_v1/runs/MM_ATAC_regulatory4/all_groupings_top20_markers.csv	740
1	ENSG00000140090	45.793938	2.6994038	0.0	0.0	ENSG00000140090	SLC24A4	MM	MM_ATAC_regulatory4	native_ATAC_cluster	4	4		mixed_or_unmatched; see cell_type_composition	1;11;13;14;2;3;4;5;6;7;9	4	ATAC gene activity; log1p(10000-normalized counts)	wilcoxon; BH per group; all eligible genes; no score/p/LFC prefilter	MM_ATAC_regulatory4_gene_activity_20261028_v1	/home/data/user/pssun/data/seekgene_blood/results/AML_MM_Supplementary_File1_gene_activity_20261028_v1/runs/MM_ATAC_regulatory4/all_groupings_top20_markers.csv	741
2	ENSG00000168461	43.149353	2.5595982	0.0	0.0	ENSG00000168461	RAB31	MM	MM_ATAC_regulatory4	native_ATAC_cluster	4	4		mixed_or_unmatched; see cell_type_composition	1;11;13;14;2;3;4;5;6;7;9	4	ATAC gene activity; log1p(10000-normalized counts)	wilcoxon; BH per group; all eligible genes; no score/p/LFC prefilter	MM_ATAC_regulatory4_gene_activity_20261028_v1	/home/data/user/pssun/data/seekgene_blood/results/AML_MM_Supplementary_File1_gene_activity_20261028_v1/runs/MM_ATAC_regulatory4/all_groupings_top20_markers.csv	742
3	ENSG00000007237	42.431873	2.1406322	0.0	0.0	ENSG00000007237	GAS7	MM	MM_ATAC_regulatory4	native_ATAC_cluster	4	4		mixed_or_unmatched; see cell_type_composition	1;11;13;14;2;3;4;5;6;7;9	4	ATAC gene activity; log1p(10000-normalized counts)	wilcoxon; BH per group; all eligible genes; no score/p/LFC prefilter	MM_ATAC_regulatory4_gene_activity_20261028_v1	/home/data/user/pssun/data/seekgene_blood/results/AML_MM_Supplementary_File1_gene_activity_20261028_v1/runs/MM_ATAC_regulatory4/all_groupings_top20_markers.csv	743
4	ENSG00000182132	41.99337	2.319512	0.0	0.0	ENSG00000182132	KCNIP1	MM	MM_ATAC_regulatory4	native_ATAC_cluster	4	4		mixed_or_unmatched; see cell_type_composition	1;11;13;14;2;3;4;5;6;7;9	4	ATAC gene activity; log1p(10000-normalized counts)	wilcoxon; BH per group; all eligible genes; no score/p/LFC prefilter	MM_ATAC_regulatory4_gene_activity_20261028_v1	/home/data/user/pssun/data/seekgene_blood/results/AML_MM_Supplementary_File1_gene_activity_20261028_v1/runs/MM_ATAC_regulatory4/all_groupings_top20_markers.csv	744
5	ENSG00000164808	41.843185	1.9288789	0.0	0.0	ENSG00000164808	SPIDR	MM	MM_ATAC_regulatory4	native_ATAC_cluster	4	4		mixed_or_unmatched; see cell_type_composition	1;11;13;14;2;3;4;5;6;7;9	4	ATAC gene activity; log1p(10000-normalized counts)	wilcoxon; BH per group; all eligible genes; no score/p/LFC prefilter	MM_ATAC_regulatory4_gene_activity_20261028_v1	/home/data/user/pssun/data/seekgene_blood/results/AML_MM_Supplementary_File1_gene_activity_20261028_v1/runs/MM_ATAC_regulatory4/all_groupings_top20_markers.csv	745
6	ENSG00000196782	41.369053	2.0071378	0.0	0.0	ENSG00000196782	MAML3	MM	MM_ATAC_regulatory4	native_ATAC_cluster	4	4		mixed_or_unmatched; see cell_type_composition	1;11;13;14;2;3;4;5;6;7;9	4	ATAC gene activity; log1p(10000-normalized counts)	wilcoxon; BH per group; all eligible genes; no score/p/LFC prefilter	MM_ATAC_regulatory4_gene_activity_20261028_v1	/home/data/user/pssun/data/seekgene_blood/results/AML_MM_Supplementary_File1_gene_activity_20261028_v1/runs/MM_ATAC_regulatory4/all_groupings_top20_markers.csv	746
7	ENSG00000196562	40.52222	2.2891238	0.0	0.0	ENSG00000196562	SULF2	MM	MM_ATAC_regulatory4	native_ATAC_cluster	4	4		mixed_or_unmatched; see cell_type_composition	1;11;13;14;2;3;4;5;6;7;9	4	ATAC gene activity; log1p(10000-normalized counts)	wilcoxon; BH per group; all eligible genes; no score/p/LFC prefilter	MM_ATAC_regulatory4_gene_activity_20261028_v1	/home/data/user/pssun/data/seekgene_blood/results/AML_MM_Supplementary_File1_gene_activity_20261028_v1/runs/MM_ATAC_regulatory4/all_groupings_top20_markers.csv	747
8	ENSG00000140836	40.164368	2.3037202	0.0	0.0	ENSG00000140836	ZFHX3	MM	MM_ATAC_regulatory4	native_ATAC_cluster	4	4		mixed_or_unmatched; see cell_type_composition	1;11;13;14;2;3;4;5;6;7;9	4	ATAC gene activity; log1p(10000-normalized counts)	wilcoxon; BH per group; all eligible genes; no score/p/LFC prefilter	MM_ATAC_regulatory4_gene_activity_20261028_v1	/home/data/user/pssun/data/seekgene_blood/results/AML_MM_Supplementary_File1_gene_activity_20261028_v1/runs/MM_ATAC_regulatory4/all_groupings_top20_markers.csv	748
9	ENSG00000167703	39.265026	2.012663	0.0	0.0	ENSG00000167703	SLC43A2	MM	MM_ATAC_regulatory4	native_ATAC_cluster	4	4		mixed_or_unmatched; see cell_type_composition	1;11;13;14;2;3;4;5;6;7;9	4	ATAC gene activity; log1p(10000-normalized counts)	wilcoxon; BH per group; all eligible genes; no score/p/LFC prefilter	MM_ATAC_regulatory4_gene_activity_20261028_v1	/home/data/user/pssun/data/seekgene_blood/results/AML_MM_Supplementary_File1_gene_activity_20261028_v1/runs/MM_ATAC_regulatory4/all_groupings_top20_markers.csv	749
10	ENSG00000102755	39.064133	2.3713696	0.0	0.0	ENSG00000102755	FLT1	MM	MM_ATAC_regulatory4	native_ATAC_cluster	4	4		mixed_or_unmatched; see cell_type_composition	1;11;13;14;2;3;4;5;6;7;9	4	ATAC gene activity; log1p(10000-normalized counts)	wilcoxon; BH per group; all eligible genes; no score/p/LFC prefilter	MM_ATAC_regulatory4_gene_activity_20261028_v1	/home/data/user/pssun/data/seekgene_blood/results/AML_MM_Supplementary_File1_gene_activity_20261028_v1/runs/MM_ATAC_regulatory4/all_groupings_top20_markers.csv	750
11	ENSG00000108175	38.9408	1.6150211	0.0	0.0	ENSG00000108175	ZMIZ1	MM	MM_ATAC_regulatory4	native_ATAC_cluster	4	4		mixed_or_unmatched; see cell_type_composition	1;11;13;14;2;3;4;5;6;7;9	4	ATAC gene activity; log1p(10000-normalized counts)	wilcoxon; BH per group; all eligible genes; no score/p/LFC prefilter	MM_ATAC_regulatory4_gene_activity_20261028_v1	/home/data/user/pssun/data/seekgene_blood/results/AML_MM_Supplementary_File1_gene_activity_20261028_v1/runs/MM_ATAC_regulatory4/all_groupings_top20_markers.csv	751
12	ENSG00000035862	38.583668	2.1477883	0.0	0.0	ENSG00000035862	TIMP2	MM	MM_ATAC_regulatory4	native_ATAC_cluster	4	4		mixed_or_unmatched; see cell_type_composition	1;11;13;14;2;3;4;5;6;7;9	4	ATAC gene activity; log1p(10000-normalized counts)	wilcoxon; BH per group; all eligible genes; no score/p/LFC prefilter	MM_ATAC_regulatory4_gene_activity_20261028_v1	/home/data/user/pssun/data/seekgene_blood/results/AML_MM_Supplementary_File1_gene_activity_20261028_v1/runs/MM_ATAC_regulatory4/all_groupings_top20_markers.csv	752
13	ENSG00000171051	37.940033	3.0139062	0.0	0.0	ENSG00000171051	FPR1	MM	MM_ATAC_regulatory4	native_ATAC_cluster	4	4		mixed_or_unmatched; see cell_type_composition	1;11;13;14;2;3;4;5;6;7;9	4	ATAC gene activity; log1p(10000-normalized counts)	wilcoxon; BH per group; all eligible genes; no score/p/LFC prefilter	MM_ATAC_regulatory4_gene_activity_20261028_v1	/home/data/user/pssun/data/seekgene_blood/results/AML_MM_Supplementary_File1_gene_activity_20261028_v1/runs/MM_ATAC_regulatory4/all_groupings_top20_markers.csv	753
14	ENSG00000120594	37.824535	1.9884784	0.0	0.0	ENSG00000120594	PLXDC2	MM	MM_ATAC_regulatory4	native_ATAC_cluster	4	4		mixed_or_unmatched; see cell_type_composition	1;11;13;14;2;3;4;5;6;7;9	4	ATAC gene activity; log1p(10000-normalized counts)	wilcoxon; BH per group; all eligible genes; no score/p/LFC prefilter	MM_ATAC_regulatory4_gene_activity_20261028_v1	/home/data/user/pssun/data/seekgene_blood/results/AML_MM_Supplementary_File1_gene_activity_20261028_v1/runs/MM_ATAC_regulatory4/all_groupings_top20_markers.csv	754
15	ENSG00000115970	37.605022	1.7227274	1.77937226625824e-309	2.325876801635023e-306	ENSG00000115970	THADA	MM	MM_ATAC_regulatory4	native_ATAC_cluster	4	4		mixed_or_unmatched; see cell_type_composition	1;11;13;14;2;3;4;5;6;7;9	4	ATAC gene activity; log1p(10000-normalized counts)	wilcoxon; BH per group; all eligible genes; no score/p/LFC prefilter	MM_ATAC_regulatory4_gene_activity_20261028_v1	/home/data/user/pssun/data/seekgene_blood/results/AML_MM_Supplementary_File1_gene_activity_20261028_v1/runs/MM_ATAC_regulatory4/all_groupings_top20_markers.csv	755
16	ENSG00000132170	37.425426	2.655311	1.5081009865455196e-306	1.8480835026998752e-303	ENSG00000132170	PPARG	MM	MM_ATAC_regulatory4	native_ATAC_cluster	4	4		mixed_or_unmatched; see cell_type_composition	1;11;13;14;2;3;4;5;6;7;9	4	ATAC gene activity; log1p(10000-normalized counts)	wilcoxon; BH per group; all eligible genes; no score/p/LFC prefilter	MM_ATAC_regulatory4_gene_activity_20261028_v1	/home/data/user/pssun/data/seekgene_blood/results/AML_MM_Supplementary_File1_gene_activity_20261028_v1/runs/MM_ATAC_regulatory4/all_groupings_top20_markers.csv	756
17	ENSG00000132669	37.247845	2.5367935	1.1481984144977859e-303	1.3242780184151817e-300	ENSG00000132669	RIN2	MM	MM_ATAC_regulatory4	native_ATAC_cluster	4	4		mixed_or_unmatched; see cell_type_composition	1;11;13;14;2;3;4;5;6;7;9	4	ATAC gene activity; log1p(10000-normalized counts)	wilcoxon; BH per group; all eligible genes; no score/p/LFC prefilter	MM_ATAC_regulatory4_gene_activity_20261028_v1	/home/data/user/pssun/data/seekgene_blood/results/AML_MM_Supplementary_File1_gene_activity_20261028_v1/runs/MM_ATAC_regulatory4/all_groupings_top20_markers.csv	757
18	ENSG00000103489	36.72805	1.6939709	2.6055099134966253e-295	2.838124048551574e-292	ENSG00000103489	XYLT1	MM	MM_ATAC_regulatory4	native_ATAC_cluster	4	4		mixed_or_unmatched; see cell_type_composition	1;11;13;14;2;3;4;5;6;7;9	4	ATAC gene activity; log1p(10000-normalized counts)	wilcoxon; BH per group; all eligible genes; no score/p/LFC prefilter	MM_ATAC_regulatory4_gene_activity_20261028_v1	/home/data/user/pssun/data/seekgene_blood/results/AML_MM_Supplementary_File1_gene_activity_20261028_v1/runs/MM_ATAC_regulatory4/all_groupings_top20_markers.csv	758
19	ENSG00000157551	36.076218	2.5237134	5.353653775358526e-285	5.524688924918665e-282	ENSG00000157551	KCNJ15	MM	MM_ATAC_regulatory4	native_ATAC_cluster	4	4		mixed_or_unmatched; see cell_type_composition	1;11;13;14;2;3;4;5;6;7;9	4	ATAC gene activity; log1p(10000-normalized counts)	wilcoxon; BH per group; all eligible genes; no score/p/LFC prefilter	MM_ATAC_regulatory4_gene_activity_20261028_v1	/home/data/user/pssun/data/seekgene_blood/results/AML_MM_Supplementary_File1_gene_activity_20261028_v1/runs/MM_ATAC_regulatory4/all_groupings_top20_markers.csv	759
20	ENSG00000197321	36.010433	1.9218105	5.743987341079288e-284	5.631117989827081e-281	ENSG00000197321	SVIL	MM	MM_ATAC_regulatory4	native_ATAC_cluster	4	4		mixed_or_unmatched; see cell_type_composition	1;11;13;14;2;3;4;5;6;7;9	4	ATAC gene activity; log1p(10000-normalized counts)	wilcoxon; BH per group; all eligible genes; no score/p/LFC prefilter	MM_ATAC_regulatory4_gene_activity_20261028_v1	/home/data/user/pssun/data/seekgene_blood/results/AML_MM_Supplementary_File1_gene_activity_20261028_v1/runs/MM_ATAC_regulatory4/all_groupings_top20_markers.csv	760
1	ENSG00000007237	42.644894	2.2929516	0.0	0.0	ENSG00000007237	GAS7	MM	MM_ATAC_regulatory4	native_ATAC_cluster	5	5		mixed_or_unmatched; see cell_type_composition	0;1;11;14;2;3;4;5;6;7;8;9	5	ATAC gene activity; log1p(10000-normalized counts)	wilcoxon; BH per group; all eligible genes; no score/p/LFC prefilter	MM_ATAC_regulatory4_gene_activity_20261028_v1	/home/data/user/pssun/data/seekgene_blood/results/AML_MM_Supplementary_File1_gene_activity_20261028_v1/runs/MM_ATAC_regulatory4/all_groupings_top20_markers.csv	761
2	ENSG00000108175	36.358093	1.5613433	1.957533655599164e-289	1.9190681192666402e-285	ENSG00000108175	ZMIZ1	MM	MM_ATAC_regulatory4	native_ATAC_cluster	5	5		mixed_or_unmatched; see cell_type_composition	0;1;11;14;2;3;4;5;6;7;8;9	5	ATAC gene activity; log1p(10000-normalized counts)	wilcoxon; BH per group; all eligible genes; no score/p/LFC prefilter	MM_ATAC_regulatory4_gene_activity_20261028_v1	/home/data/user/pssun/data/seekgene_blood/results/AML_MM_Supplementary_File1_gene_activity_20261028_v1/runs/MM_ATAC_regulatory4/all_groupings_top20_markers.csv	762
3	ENSG00000196498	34.755947	1.4248568	1.1270361208005585e-264	7.3659324068455165e-261	ENSG00000196498	NCOR2	MM	MM_ATAC_regulatory4	native_ATAC_cluster	5	5		mixed_or_unmatched; see cell_type_composition	0;1;11;14;2;3;4;5;6;7;8;9	5	ATAC gene activity; log1p(10000-normalized counts)	wilcoxon; BH per group; all eligible genes; no score/p/LFC prefilter	MM_ATAC_regulatory4_gene_activity_20261028_v1	/home/data/user/pssun/data/seekgene_blood/results/AML_MM_Supplementary_File1_gene_activity_20261028_v1/runs/MM_ATAC_regulatory4/all_groupings_top20_markers.csv	763
4	ENSG00000068724	34.69913	1.5296978	8.119581597400298e-264	3.980015909505691e-260	ENSG00000068724	TTC7A	MM	MM_ATAC_regulatory4	native_ATAC_cluster	5	5		mixed_or_unmatched; see cell_type_composition	0;1;11;14;2;3;4;5;6;7;8;9	5	ATAC gene activity; log1p(10000-normalized counts)	wilcoxon; BH per group; all eligible genes; no score/p/LFC prefilter	MM_ATAC_regulatory4_gene_activity_20261028_v1	/home/data/user/pssun/data/seekgene_blood/results/AML_MM_Supplementary_File1_gene_activity_20261028_v1/runs/MM_ATAC_regulatory4/all_groupings_top20_markers.csv	764
5	ENSG00000163694	33.804665	1.7638042	1.6843385501335596e-250	6.604965190493741e-247	ENSG00000163694	RBM47	MM	MM_ATAC_regulatory4	native_ATAC_cluster	5	5		mixed_or_unmatched; see cell_type_composition	0;1;11;14;2;3;4;5;6;7;8;9	5	ATAC gene activity; log1p(10000-normalized counts)	wilcoxon; BH per group; all eligible genes; no score/p/LFC prefilter	MM_ATAC_regulatory4_gene_activity_20261028_v1	/home/data/user/pssun/data/seekgene_blood/results/AML_MM_Supplementary_File1_gene_activity_20261028_v1/runs/MM_ATAC_regulatory4/all_groupings_top20_markers.csv	765
6	ENSG00000167703	33.39147	1.916969	1.8231649922832436e-244	5.9577993339495925e-241	ENSG00000167703	SLC43A2	MM	MM_ATAC_regulatory4	native_ATAC_cluster	5	5		mixed_or_unmatched; see cell_type_composition	0;1;11;14;2;3;4;5;6;7;8;9	5	ATAC gene activity; log1p(10000-normalized counts)	wilcoxon; BH per group; all eligible genes; no score/p/LFC prefilter	MM_ATAC_regulatory4_gene_activity_20261028_v1	/home/data/user/pssun/data/seekgene_blood/results/AML_MM_Supplementary_File1_gene_activity_20261028_v1/runs/MM_ATAC_regulatory4/all_groupings_top20_markers.csv	766
7	ENSG00000140836	33.31816	2.1119144	2.107343357967805e-243	5.902668745667822e-240	ENSG00000140836	ZFHX3	MM	MM_ATAC_regulatory4	native_ATAC_cluster	5	5		mixed_or_unmatched; see cell_type_composition	0;1;11;14;2;3;4;5;6;7;8;9	5	ATAC gene activity; log1p(10000-normalized counts)	wilcoxon; BH per group; all eligible genes; no score/p/LFC prefilter	MM_ATAC_regulatory4_gene_activity_20261028_v1	/home/data/user/pssun/data/seekgene_blood/results/AML_MM_Supplementary_File1_gene_activity_20261028_v1/runs/MM_ATAC_regulatory4/all_groupings_top20_markers.csv	767
8	ENSG00000140090	33.20394	2.2044086	9.443391857709588e-242	2.3144573019263985e-238	ENSG00000140090	SLC24A4	MM	MM_ATAC_regulatory4	native_ATAC_cluster	5	5		mixed_or_unmatched; see cell_type_composition	0;1;11;14;2;3;4;5;6;7;8;9	5	ATAC gene activity; log1p(10000-normalized counts)	wilcoxon; BH per group; all eligible genes; no score/p/LFC prefilter	MM_ATAC_regulatory4_gene_activity_20261028_v1	/home/data/user/pssun/data/seekgene_blood/results/AML_MM_Supplementary_File1_gene_activity_20261028_v1/runs/MM_ATAC_regulatory4/all_groupings_top20_markers.csv	768
9	ENSG00000164808	33.190937	1.6476439	1.4548817867052835e-241	3.169540799103388e-238	ENSG00000164808	SPIDR	MM	MM_ATAC_regulatory4	native_ATAC_cluster	5	5		mixed_or_unmatched; see cell_type_composition	0;1;11;14;2;3;4;5;6;7;8;9	5	ATAC gene activity; log1p(10000-normalized counts)	wilcoxon; BH per group; all eligible genes; no score/p/LFC prefilter	MM_ATAC_regulatory4_gene_activity_20261028_v1	/home/data/user/pssun/data/seekgene_blood/results/AML_MM_Supplementary_File1_gene_activity_20261028_v1/runs/MM_ATAC_regulatory4/all_groupings_top20_markers.csv	769
10	ENSG00000087903	33.10919	1.4810312	2.1916608866013065e-240	4.297189500359182e-237	ENSG00000087903	RFX2	MM	MM_ATAC_regulatory4	native_ATAC_cluster	5	5		mixed_or_unmatched; see cell_type_composition	0;1;11;14;2;3;4;5;6;7;8;9	5	ATAC gene activity; log1p(10000-normalized counts)	wilcoxon; BH per group; all eligible genes; no score/p/LFC prefilter	MM_ATAC_regulatory4_gene_activity_20261028_v1	/home/data/user/pssun/data/seekgene_blood/results/AML_MM_Supplementary_File1_gene_activity_20261028_v1/runs/MM_ATAC_regulatory4/all_groupings_top20_markers.csv	770
11	ENSG00000254087	32.366863	1.558932	8.035057373665807e-230	1.432212453867868e-226	ENSG00000254087	LYN	MM	MM_ATAC_regulatory4	native_ATAC_cluster	5	5		mixed_or_unmatched; see cell_type_composition	0;1;11;14;2;3;4;5;6;7;8;9	5	ATAC gene activity; log1p(10000-normalized counts)	wilcoxon; BH per group; all eligible genes; no score/p/LFC prefilter	MM_ATAC_regulatory4_gene_activity_20261028_v1	/home/data/user/pssun/data/seekgene_blood/results/AML_MM_Supplementary_File1_gene_activity_20261028_v1/runs/MM_ATAC_regulatory4/all_groupings_top20_markers.csv	771
12	ENSG00000101336	32.247272	2.754262	3.841749732808068e-228	6.277098917597315e-225	ENSG00000101336	HCK	MM	MM_ATAC_regulatory4	native_ATAC_cluster	5	5		mixed_or_unmatched; see cell_type_composition	0;1;11;14;2;3;4;5;6;7;8;9	5	ATAC gene activity; log1p(10000-normalized counts)	wilcoxon; BH per group; all eligible genes; no score/p/LFC prefilter	MM_ATAC_regulatory4_gene_activity_20261028_v1	/home/data/user/pssun/data/seekgene_blood/results/AML_MM_Supplementary_File1_gene_activity_20261028_v1/runs/MM_ATAC_regulatory4/all_groupings_top20_markers.csv	772
13	ENSG00000124942	32.201214	1.3224545	1.6971892342355513e-227	2.559753024281266e-224	ENSG00000124942	AHNAK	MM	MM_ATAC_regulatory4	native_ATAC_cluster	5	5		mixed_or_unmatched; see cell_type_composition	0;1;11;14;2;3;4;5;6;7;8;9	5	ATAC gene activity; log1p(10000-normalized counts)	wilcoxon; BH per group; all eligible genes; no score/p/LFC prefilter	MM_ATAC_regulatory4_gene_activity_20261028_v1	/home/data/user/pssun/data/seekgene_blood/results/AML_MM_Supplementary_File1_gene_activity_20261028_v1/runs/MM_ATAC_regulatory4/all_groupings_top20_markers.csv	773
14	ENSG00000168461	31.93441	2.1536272	8.8933960292163e-224	1.2455201138917428e-220	ENSG00000168461	RAB31	MM	MM_ATAC_regulatory4	native_ATAC_cluster	5	5		mixed_or_unmatched; see cell_type_composition	0;1;11;14;2;3;4;5;6;7;8;9	5	ATAC gene activity; log1p(10000-normalized counts)	wilcoxon; BH per group; all eligible genes; no score/p/LFC prefilter	MM_ATAC_regulatory4_gene_activity_20261028_v1	/home/data/user/pssun/data/seekgene_blood/results/AML_MM_Supplementary_File1_gene_activity_20261028_v1/runs/MM_ATAC_regulatory4/all_groupings_top20_markers.csv	774
15	ENSG00000240230	31.883905	1.576477	4.463319718793349e-223	5.8341539817587466e-220	ENSG00000240230	COX19	MM	MM_ATAC_regulatory4	native_ATAC_cluster	5	5		mixed_or_unmatched; see cell_type_composition	0;1;11;14;2;3;4;5;6;7;8;9	5	ATAC gene activity; log1p(10000-normalized counts)	wilcoxon; BH per group; all eligible genes; no score/p/LFC prefilter	MM_ATAC_regulatory4_gene_activity_20261028_v1	/home/data/user/pssun/data/seekgene_blood/results/AML_MM_Supplementary_File1_gene_activity_20261028_v1/runs/MM_ATAC_regulatory4/all_groupings_top20_markers.csv	775
16	ENSG00000035862	31.760439	2.0250483	2.2786181911542737e-221	2.792304179622615e-218	ENSG00000035862	TIMP2	MM	MM_ATAC_regulatory4	native_ATAC_cluster	5	5		mixed_or_unmatched; see cell_type_composition	0;1;11;14;2;3;4;5;6;7;8;9	5	ATAC gene activity; log1p(10000-normalized counts)	wilcoxon; BH per group; all eligible genes; no score/p/LFC prefilter	MM_ATAC_regulatory4_gene_activity_20261028_v1	/home/data/user/pssun/data/seekgene_blood/results/AML_MM_Supplementary_File1_gene_activity_20261028_v1/runs/MM_ATAC_regulatory4/all_groupings_top20_markers.csv	776
17	ENSG00000186350	31.606419	1.4533802	3.0136311997100466e-219	3.475780407806758e-216	ENSG00000186350	RXRA	MM	MM_ATAC_regulatory4	native_ATAC_cluster	5	5		mixed_or_unmatched; see cell_type_composition	0;1;11;14;2;3;4;5;6;7;8;9	5	ATAC gene activity; log1p(10000-normalized counts)	wilcoxon; BH per group; all eligible genes; no score/p/LFC prefilter	MM_ATAC_regulatory4_gene_activity_20261028_v1	/home/data/user/pssun/data/seekgene_blood/results/AML_MM_Supplementary_File1_gene_activity_20261028_v1/runs/MM_ATAC_regulatory4/all_groupings_top20_markers.csv	777
18	ENSG00000124831	31.146063	1.227144	5.734607215727e-213	6.246580204375515e-210	ENSG00000124831	LRRFIP1	MM	MM_ATAC_regulatory4	native_ATAC_cluster	5	5		mixed_or_unmatched; see cell_type_composition	0;1;11;14;2;3;4;5;6;7;8;9	5	ATAC gene activity; log1p(10000-normalized counts)	wilcoxon; BH per group; all eligible genes; no score/p/LFC prefilter	MM_ATAC_regulatory4_gene_activity_20261028_v1	/home/data/user/pssun/data/seekgene_blood/results/AML_MM_Supplementary_File1_gene_activity_20261028_v1/runs/MM_ATAC_regulatory4/all_groupings_top20_markers.csv	778
19	ENSG00000104093	30.662167	2.3576748	1.8192445462963855e-206	1.877364622064907e-203	ENSG00000104093	DMXL2	MM	MM_ATAC_regulatory4	native_ATAC_cluster	5	5		mixed_or_unmatched; see cell_type_composition	0;1;11;14;2;3;4;5;6;7;8;9	5	ATAC gene activity; log1p(10000-normalized counts)	wilcoxon; BH per group; all eligible genes; no score/p/LFC prefilter	MM_ATAC_regulatory4_gene_activity_20261028_v1	/home/data/user/pssun/data/seekgene_blood/results/AML_MM_Supplementary_File1_gene_activity_20261028_v1/runs/MM_ATAC_regulatory4/all_groupings_top20_markers.csv	779
20	ENSG00000239605	30.575281	2.298333	2.6090748157640573e-205	2.557806495634294e-202	ENSG00000239605	C2orf61	MM	MM_ATAC_regulatory4	native_ATAC_cluster	5	5		mixed_or_unmatched; see cell_type_composition	0;1;11;14;2;3;4;5;6;7;8;9	5	ATAC gene activity; log1p(10000-normalized counts)	wilcoxon; BH per group; all eligible genes; no score/p/LFC prefilter	MM_ATAC_regulatory4_gene_activity_20261028_v1	/home/data/user/pssun/data/seekgene_blood/results/AML_MM_Supplementary_File1_gene_activity_20261028_v1/runs/MM_ATAC_regulatory4/all_groupings_top20_markers.csv	780
1	ENSG00000106948	20.868847	1.0916805	1.02782090248246e-96	1.4394631739266853e-93	ENSG00000106948	AKNA	MM	MM_ATAC_regulatory4	native_ATAC_cluster	6	6		mixed_or_unmatched; see cell_type_composition	0;1;10;13;2;4;5;7;9	6	ATAC gene activity; log1p(10000-normalized counts)	wilcoxon; BH per group; all eligible genes; no score/p/LFC prefilter	MM_ATAC_regulatory4_gene_activity_20261028_v1	/home/data/user/pssun/data/seekgene_blood/results/AML_MM_Supplementary_File1_gene_activity_20261028_v1/runs/MM_ATAC_regulatory4/all_groupings_top20_markers.csv	781
2	ENSG00000020633	19.578676	1.0147372	2.3504875036201098e-85	2.7109416754987936e-82	ENSG00000020633	RUNX3	MM	MM_ATAC_regulatory4	native_ATAC_cluster	6	6		mixed_or_unmatched; see cell_type_composition	0;1;10;13;2;4;5;7;9	6	ATAC gene activity; log1p(10000-normalized counts)	wilcoxon; BH per group; all eligible genes; no score/p/LFC prefilter	MM_ATAC_regulatory4_gene_activity_20261028_v1	/home/data/user/pssun/data/seekgene_blood/results/AML_MM_Supplementary_File1_gene_activity_20261028_v1/runs/MM_ATAC_regulatory4/all_groupings_top20_markers.csv	782
3	ENSG00000178184	19.0944	1.7183985	2.8106399016763687e-81	2.624200788198503e-78	ENSG00000178184	PARD6G	MM	MM_ATAC_regulatory4	native_ATAC_cluster	6	6		mixed_or_unmatched; see cell_type_composition	0;1;10;13;2;4;5;7;9	6	ATAC gene activity; log1p(10000-normalized counts)	wilcoxon; BH per group; all eligible genes; no score/p/LFC prefilter	MM_ATAC_regulatory4_gene_activity_20261028_v1	/home/data/user/pssun/data/seekgene_blood/results/AML_MM_Supplementary_File1_gene_activity_20261028_v1/runs/MM_ATAC_regulatory4/all_groupings_top20_markers.csv	783
4	ENSG00000135842	18.9055	1.1681352	1.0275994384240386e-79	8.05925687567205e-77	ENSG00000135842	FAM129A	MM	MM_ATAC_regulatory4	native_ATAC_cluster	6	6		mixed_or_unmatched; see cell_type_composition	0;1;10;13;2;4;5;7;9	6	ATAC gene activity; log1p(10000-normalized counts)	wilcoxon; BH per group; all eligible genes; no score/p/LFC prefilter	MM_ATAC_regulatory4_gene_activity_20261028_v1	/home/data/user/pssun/data/seekgene_blood/results/AML_MM_Supplementary_File1_gene_activity_20261028_v1/runs/MM_ATAC_regulatory4/all_groupings_top20_markers.csv	784
5	ENSG00000152969	18.205097	1.5929649	4.702144351561615e-74	2.974030461324793e-71	ENSG00000152969	JAKMIP1	MM	MM_ATAC_regulatory4	native_ATAC_cluster	6	6		mixed_or_unmatched; see cell_type_composition	0;1;10;13;2;4;5;7;9	6	ATAC gene activity; log1p(10000-normalized counts)	wilcoxon; BH per group; all eligible genes; no score/p/LFC prefilter	MM_ATAC_regulatory4_gene_activity_20261028_v1	/home/data/user/pssun/data/seekgene_blood/results/AML_MM_Supplementary_File1_gene_activity_20261028_v1/runs/MM_ATAC_regulatory4/all_groupings_top20_markers.csv	785
6	ENSG00000127152	18.184452	1.1915426	6.853642937592896e-74	4.1993555336682475e-71	ENSG00000127152	BCL11B	MM	MM_ATAC_regulatory4	native_ATAC_cluster	6	6		mixed_or_unmatched; see cell_type_composition	0;1;10;13;2;4;5;7;9	6	ATAC gene activity; log1p(10000-normalized counts)	wilcoxon; BH per group; all eligible genes; no score/p/LFC prefilter	MM_ATAC_regulatory4_gene_activity_20261028_v1	/home/data/user/pssun/data/seekgene_blood/results/AML_MM_Supplementary_File1_gene_activity_20261028_v1/runs/MM_ATAC_regulatory4/all_groupings_top20_markers.csv	786
7	ENSG00000010810	18.062408	0.9040034	6.30126107035327e-73	3.431911827956016e-70	ENSG00000010810	FYN	MM	MM_ATAC_regulatory4	native_ATAC_cluster	6	6		mixed_or_unmatched; see cell_type_composition	0;1;10;13;2;4;5;7;9	6	ATAC gene activity; log1p(10000-normalized counts)	wilcoxon; BH per group; all eligible genes; no score/p/LFC prefilter	MM_ATAC_regulatory4_gene_activity_20261028_v1	/home/data/user/pssun/data/seekgene_blood/results/AML_MM_Supplementary_File1_gene_activity_20261028_v1/runs/MM_ATAC_regulatory4/all_groupings_top20_markers.csv	787
8	ENSG00000133067	17.366957	1.316872	1.4680676825986584e-67	6.396534011713754e-65	ENSG00000133067	LGR6	MM	MM_ATAC_regulatory4	native_ATAC_cluster	6	6		mixed_or_unmatched; see cell_type_composition	0;1;10;13;2;4;5;7;9	6	ATAC gene activity; log1p(10000-normalized counts)	wilcoxon; BH per group; all eligible genes; no score/p/LFC prefilter	MM_ATAC_regulatory4_gene_activity_20261028_v1	/home/data/user/pssun/data/seekgene_blood/results/AML_MM_Supplementary_File1_gene_activity_20261028_v1/runs/MM_ATAC_regulatory4/all_groupings_top20_markers.csv	788
9	ENSG00000159733	16.720715	0.78702635	9.260345242321783e-63	3.631351783324064e-60	ENSG00000159733	ZFYVE28	MM	MM_ATAC_regulatory4	native_ATAC_cluster	6	6		mixed_or_unmatched; see cell_type_composition	0;1;10;13;2;4;5;7;9	6	ATAC gene activity; log1p(10000-normalized counts)	wilcoxon; BH per group; all eligible genes; no score/p/LFC prefilter	MM_ATAC_regulatory4_gene_activity_20261028_v1	/home/data/user/pssun/data/seekgene_blood/results/AML_MM_Supplementary_File1_gene_activity_20261028_v1/runs/MM_ATAC_regulatory4/all_groupings_top20_markers.csv	789
10	ENSG00000159674	16.121231	0.9123555	1.809654706913667e-58	6.2248947085011e-56	ENSG00000159674	SPON2	MM	MM_ATAC_regulatory4	native_ATAC_cluster	6	6		mixed_or_unmatched; see cell_type_composition	0;1;10;13;2;4;5;7;9	6	ATAC gene activity; log1p(10000-normalized counts)	wilcoxon; BH per group; all eligible genes; no score/p/LFC prefilter	MM_ATAC_regulatory4_gene_activity_20261028_v1	/home/data/user/pssun/data/seekgene_blood/results/AML_MM_Supplementary_File1_gene_activity_20261028_v1/runs/MM_ATAC_regulatory4/all_groupings_top20_markers.csv	790
11	ENSG00000071242	15.998901	0.8639723	1.300496561654544e-57	4.396351049027697e-55	ENSG00000071242	RPS6KA2	MM	MM_ATAC_regulatory4	native_ATAC_cluster	6	6		mixed_or_unmatched; see cell_type_composition	0;1;10;13;2;4;5;7;9	6	ATAC gene activity; log1p(10000-normalized counts)	wilcoxon; BH per group; all eligible genes; no score/p/LFC prefilter	MM_ATAC_regulatory4_gene_activity_20261028_v1	/home/data/user/pssun/data/seekgene_blood/results/AML_MM_Supplementary_File1_gene_activity_20261028_v1/runs/MM_ATAC_regulatory4/all_groupings_top20_markers.csv	791
12	ENSG00000104731	15.64303	1.3084894	3.7066350027991305e-55	1.1355623828106647e-52	ENSG00000104731	KLHDC4	MM	MM_ATAC_regulatory4	native_ATAC_cluster	6	6		mixed_or_unmatched; see cell_type_composition	0;1;10;13;2;4;5;7;9	6	ATAC gene activity; log1p(10000-normalized counts)	wilcoxon; BH per group; all eligible genes; no score/p/LFC prefilter	MM_ATAC_regulatory4_gene_activity_20261028_v1	/home/data/user/pssun/data/seekgene_blood/results/AML_MM_Supplementary_File1_gene_activity_20261028_v1/runs/MM_ATAC_regulatory4/all_groupings_top20_markers.csv	792
13	ENSG00000069702	15.471865	1.0590786	5.372801795976804e-54	1.5049217830531028e-51	ENSG00000069702	TGFBR3	MM	MM_ATAC_regulatory4	native_ATAC_cluster	6	6		mixed_or_unmatched; see cell_type_composition	0;1;10;13;2;4;5;7;9	6	ATAC gene activity; log1p(10000-normalized counts)	wilcoxon; BH per group; all eligible genes; no score/p/LFC prefilter	MM_ATAC_regulatory4_gene_activity_20261028_v1	/home/data/user/pssun/data/seekgene_blood/results/AML_MM_Supplementary_File1_gene_activity_20261028_v1/runs/MM_ATAC_regulatory4/all_groupings_top20_markers.csv	793
14	ENSG00000104490	15.14037	1.0728552	8.771768349510896e-52	2.2049751542161556e-49	ENSG00000104490	NCALD	MM	MM_ATAC_regulatory4	native_ATAC_cluster	6	6		mixed_or_unmatched; see cell_type_composition	0;1;10;13;2;4;5;7;9	6	ATAC gene activity; log1p(10000-normalized counts)	wilcoxon; BH per group; all eligible genes; no score/p/LFC prefilter	MM_ATAC_regulatory4_gene_activity_20261028_v1	/home/data/user/pssun/data/seekgene_blood/results/AML_MM_Supplementary_File1_gene_activity_20261028_v1/runs/MM_ATAC_regulatory4/all_groupings_top20_markers.csv	794
15	ENSG00000273167	15.068834	0.8192914	2.596543622438832e-51	6.2852383710071835e-49	ENSG00000273167	RP11-307N16.6	MM	MM_ATAC_regulatory4	native_ATAC_cluster	6	6		mixed_or_unmatched; see cell_type_composition	0;1;10;13;2;4;5;7;9	6	ATAC gene activity; log1p(10000-normalized counts)	wilcoxon; BH per group; all eligible genes; no score/p/LFC prefilter	MM_ATAC_regulatory4_gene_activity_20261028_v1	/home/data/user/pssun/data/seekgene_blood/results/AML_MM_Supplementary_File1_gene_activity_20261028_v1/runs/MM_ATAC_regulatory4/all_groupings_top20_markers.csv	795
16	ENSG00000182957	15.029352	0.8182337	4.715942368000737e-51	1.1140419519203668e-48	ENSG00000182957	SPATA13	MM	MM_ATAC_regulatory4	native_ATAC_cluster	6	6		mixed_or_unmatched; see cell_type_composition	0;1;10;13;2;4;5;7;9	6	ATAC gene activity; log1p(10000-normalized counts)	wilcoxon; BH per group; all eligible genes; no score/p/LFC prefilter	MM_ATAC_regulatory4_gene_activity_20261028_v1	/home/data/user/pssun/data/seekgene_blood/results/AML_MM_Supplementary_File1_gene_activity_20261028_v1/runs/MM_ATAC_regulatory4/all_groupings_top20_markers.csv	796
17	ENSG00000186654	15.012316	0.85650355	6.098101494943923e-51	1.4233985239448272e-48	ENSG00000186654	PRR5	MM	MM_ATAC_regulatory4	native_ATAC_cluster	6	6		mixed_or_unmatched; see cell_type_composition	0;1;10;13;2;4;5;7;9	6	ATAC gene activity; log1p(10000-normalized counts)	wilcoxon; BH per group; all eligible genes; no score/p/LFC prefilter	MM_ATAC_regulatory4_gene_activity_20261028_v1	/home/data/user/pssun/data/seekgene_blood/results/AML_MM_Supplementary_File1_gene_activity_20261028_v1/runs/MM_ATAC_regulatory4/all_groupings_top20_markers.csv	797
18	ENSG00000197077	14.93918	1.0544915	1.8321373538355326e-50	4.1770601275178243e-48	ENSG00000197077	KIAA1671	MM	MM_ATAC_regulatory4	native_ATAC_cluster	6	6		mixed_or_unmatched; see cell_type_composition	0;1;10;13;2;4;5;7;9	6	ATAC gene activity; log1p(10000-normalized counts)	wilcoxon; BH per group; all eligible genes; no score/p/LFC prefilter	MM_ATAC_regulatory4_gene_activity_20261028_v1	/home/data/user/pssun/data/seekgene_blood/results/AML_MM_Supplementary_File1_gene_activity_20261028_v1/runs/MM_ATAC_regulatory4/all_groupings_top20_markers.csv	798
19	ENSG00000101096	14.908525	0.730388	2.900868520213585e-50	6.537624031704341e-48	ENSG00000101096	NFATC2	MM	MM_ATAC_regulatory4	native_ATAC_cluster	6	6		mixed_or_unmatched; see cell_type_composition	0;1;10;13;2;4;5;7;9	6	ATAC gene activity; log1p(10000-normalized counts)	wilcoxon; BH per group; all eligible genes; no score/p/LFC prefilter	MM_ATAC_regulatory4_gene_activity_20261028_v1	/home/data/user/pssun/data/seekgene_blood/results/AML_MM_Supplementary_File1_gene_activity_20261028_v1/runs/MM_ATAC_regulatory4/all_groupings_top20_markers.csv	799
20	ENSG00000137501	14.8916235	1.1990944	3.735885088577883e-50	8.230280778847926e-48	ENSG00000137501	SYTL2	MM	MM_ATAC_regulatory4	native_ATAC_cluster	6	6		mixed_or_unmatched; see cell_type_composition	0;1;10;13;2;4;5;7;9	6	ATAC gene activity; log1p(10000-normalized counts)	wilcoxon; BH per group; all eligible genes; no score/p/LFC prefilter	MM_ATAC_regulatory4_gene_activity_20261028_v1	/home/data/user/pssun/data/seekgene_blood/results/AML_MM_Supplementary_File1_gene_activity_20261028_v1/runs/MM_ATAC_regulatory4/all_groupings_top20_markers.csv	800
1	ENSG00000109906	25.821796	1.5368283	5.047620766089955e-147	9.896870036072574e-143	ENSG00000109906	ZBTB16	MM	MM_ATAC_regulatory4	native_ATAC_cluster	7	7		mixed_or_unmatched; see cell_type_composition	0;1;10;2;3;4;5;7;9	7	ATAC gene activity; log1p(10000-normalized counts)	wilcoxon; BH per group; all eligible genes; no score/p/LFC prefilter	MM_ATAC_regulatory4_gene_activity_20261028_v1	/home/data/user/pssun/data/seekgene_blood/results/AML_MM_Supplementary_File1_gene_activity_20261028_v1/runs/MM_ATAC_regulatory4/all_groupings_top20_markers.csv	801
2	ENSG00000198821	23.865442	1.4931147	7.001305745102795e-126	4.575820058141016e-122	ENSG00000198821	CD247	MM	MM_ATAC_regulatory4	native_ATAC_cluster	7	7		mixed_or_unmatched; see cell_type_composition	0;1;10;2;3;4;5;7;9	7	ATAC gene activity; log1p(10000-normalized counts)	wilcoxon; BH per group; all eligible genes; no score/p/LFC prefilter	MM_ATAC_regulatory4_gene_activity_20261028_v1	/home/data/user/pssun/data/seekgene_blood/results/AML_MM_Supplementary_File1_gene_activity_20261028_v1/runs/MM_ATAC_regulatory4/all_groupings_top20_markers.csv	802
3	ENSG00000104731	22.268934	1.8287916	7.393953155230147e-110	2.416220658576625e-106	ENSG00000104731	KLHDC4	MM	MM_ATAC_regulatory4	native_ATAC_cluster	7	7		mixed_or_unmatched; see cell_type_composition	0;1;10;2;3;4;5;7;9	7	ATAC gene activity; log1p(10000-normalized counts)	wilcoxon; BH per group; all eligible genes; no score/p/LFC prefilter	MM_ATAC_regulatory4_gene_activity_20261028_v1	/home/data/user/pssun/data/seekgene_blood/results/AML_MM_Supplementary_File1_gene_activity_20261028_v1/runs/MM_ATAC_regulatory4/all_groupings_top20_markers.csv	803
4	ENSG00000036448	21.789175	2.2151287	2.9390023382478818e-105	8.232145549432317e-102	ENSG00000036448	MYOM2	MM	MM_ATAC_regulatory4	native_ATAC_cluster	7	7		mixed_or_unmatched; see cell_type_composition	0;1;10;2;3;4;5;7;9	7	ATAC gene activity; log1p(10000-normalized counts)	wilcoxon; BH per group; all eligible genes; no score/p/LFC prefilter	MM_ATAC_regulatory4_gene_activity_20261028_v1	/home/data/user/pssun/data/seekgene_blood/results/AML_MM_Supplementary_File1_gene_activity_20261028_v1/runs/MM_ATAC_regulatory4/all_groupings_top20_markers.csv	804
5	ENSG00000176845	21.711517	1.6676661	1.5969742212233177e-104	3.4790970617250653e-101	ENSG00000176845	METRNL	MM	MM_ATAC_regulatory4	native_ATAC_cluster	7	7		mixed_or_unmatched; see cell_type_composition	0;1;10;2;3;4;5;7;9	7	ATAC gene activity; log1p(10000-normalized counts)	wilcoxon; BH per group; all eligible genes; no score/p/LFC prefilter	MM_ATAC_regulatory4_gene_activity_20261028_v1	/home/data/user/pssun/data/seekgene_blood/results/AML_MM_Supplementary_File1_gene_activity_20261028_v1/runs/MM_ATAC_regulatory4/all_groupings_top20_markers.csv	805
6	ENSG00000034053	21.237253	1.5246421	4.3244312565995273e-100	7.708102149831539e-97	ENSG00000034053	APBA2	MM	MM_ATAC_regulatory4	native_ATAC_cluster	7	7		mixed_or_unmatched; see cell_type_composition	0;1;10;2;3;4;5;7;9	7	ATAC gene activity; log1p(10000-normalized counts)	wilcoxon; BH per group; all eligible genes; no score/p/LFC prefilter	MM_ATAC_regulatory4_gene_activity_20261028_v1	/home/data/user/pssun/data/seekgene_blood/results/AML_MM_Supplementary_File1_gene_activity_20261028_v1/runs/MM_ATAC_regulatory4/all_groupings_top20_markers.csv	806
7	ENSG00000104490	20.269806	1.4291661	2.375896499539107e-91	3.1056135110975517e-88	ENSG00000104490	NCALD	MM	MM_ATAC_regulatory4	native_ATAC_cluster	7	7		mixed_or_unmatched; see cell_type_composition	0;1;10;2;3;4;5;7;9	7	ATAC gene activity; log1p(10000-normalized counts)	wilcoxon; BH per group; all eligible genes; no score/p/LFC prefilter	MM_ATAC_regulatory4_gene_activity_20261028_v1	/home/data/user/pssun/data/seekgene_blood/results/AML_MM_Supplementary_File1_gene_activity_20261028_v1/runs/MM_ATAC_regulatory4/all_groupings_top20_markers.csv	807
8	ENSG00000159674	19.963575	1.1871363	1.142407522242388e-88	1.3999490180379062e-85	ENSG00000159674	SPON2	MM	MM_ATAC_regulatory4	native_ATAC_cluster	7	7		mixed_or_unmatched; see cell_type_composition	0;1;10;2;3;4;5;7;9	7	ATAC gene activity; log1p(10000-normalized counts)	wilcoxon; BH per group; all eligible genes; no score/p/LFC prefilter	MM_ATAC_regulatory4_gene_activity_20261028_v1	/home/data/user/pssun/data/seekgene_blood/results/AML_MM_Supplementary_File1_gene_activity_20261028_v1/runs/MM_ATAC_regulatory4/all_groupings_top20_markers.csv	808
9	ENSG00000068383	19.519806	0.9541294	7.452103995703816e-85	7.690179107566564e-82	ENSG00000068383	INPP5A	MM	MM_ATAC_regulatory4	native_ATAC_cluster	7	7		mixed_or_unmatched; see cell_type_composition	0;1;10;2;3;4;5;7;9	7	ATAC gene activity; log1p(10000-normalized counts)	wilcoxon; BH per group; all eligible genes; no score/p/LFC prefilter	MM_ATAC_regulatory4_gene_activity_20261028_v1	/home/data/user/pssun/data/seekgene_blood/results/AML_MM_Supplementary_File1_gene_activity_20261028_v1/runs/MM_ATAC_regulatory4/all_groupings_top20_markers.csv	809
10	ENSG00000103126	19.281662	1.2135702	7.657742991555543e-83	7.507268341771478e-80	ENSG00000103126	AXIN1	MM	MM_ATAC_regulatory4	native_ATAC_cluster	7	7		mixed_or_unmatched; see cell_type_composition	0;1;10;2;3;4;5;7;9	7	ATAC gene activity; log1p(10000-normalized counts)	wilcoxon; BH per group; all eligible genes; no score/p/LFC prefilter	MM_ATAC_regulatory4_gene_activity_20261028_v1	/home/data/user/pssun/data/seekgene_blood/results/AML_MM_Supplementary_File1_gene_activity_20261028_v1/runs/MM_ATAC_regulatory4/all_groupings_top20_markers.csv	810
11	ENSG00000147459	18.463512	1.4054558	4.060514587104333e-76	3.6188413413343026e-73	ENSG00000147459	DOCK5	MM	MM_ATAC_regulatory4	native_ATAC_cluster	7	7		mixed_or_unmatched; see cell_type_composition	0;1;10;2;3;4;5;7;9	7	ATAC gene activity; log1p(10000-normalized counts)	wilcoxon; BH per group; all eligible genes; no score/p/LFC prefilter	MM_ATAC_regulatory4_gene_activity_20261028_v1	/home/data/user/pssun/data/seekgene_blood/results/AML_MM_Supplementary_File1_gene_activity_20261028_v1/runs/MM_ATAC_regulatory4/all_groupings_top20_markers.csv	811
12	ENSG00000100385	17.865623	1.4559286	2.184739862802289e-71	1.6475459419217108e-68	ENSG00000100385	IL2RB	MM	MM_ATAC_regulatory4	native_ATAC_cluster	7	7		mixed_or_unmatched; see cell_type_composition	0;1;10;2;3;4;5;7;9	7	ATAC gene activity; log1p(10000-normalized counts)	wilcoxon; BH per group; all eligible genes; no score/p/LFC prefilter	MM_ATAC_regulatory4_gene_activity_20261028_v1	/home/data/user/pssun/data/seekgene_blood/results/AML_MM_Supplementary_File1_gene_activity_20261028_v1/runs/MM_ATAC_regulatory4/all_groupings_top20_markers.csv	812
13	ENSG00000186716	17.286812	1.0428623	5.9133692031802234e-67	3.864780998891821e-64	ENSG00000186716	BCR	MM	MM_ATAC_regulatory4	native_ATAC_cluster	7	7		mixed_or_unmatched; see cell_type_composition	0;1;10;2;3;4;5;7;9	7	ATAC gene activity; log1p(10000-normalized counts)	wilcoxon; BH per group; all eligible genes; no score/p/LFC prefilter	MM_ATAC_regulatory4_gene_activity_20261028_v1	/home/data/user/pssun/data/seekgene_blood/results/AML_MM_Supplementary_File1_gene_activity_20261028_v1/runs/MM_ATAC_regulatory4/all_groupings_top20_markers.csv	813
14	ENSG00000105329	17.260368	0.7849599	9.351237184244088e-67	5.914506692628188e-64	ENSG00000105329	TGFB1	MM	MM_ATAC_regulatory4	native_ATAC_cluster	7	7		mixed_or_unmatched; see cell_type_composition	0;1;10;2;3;4;5;7;9	7	ATAC gene activity; log1p(10000-normalized counts)	wilcoxon; BH per group; all eligible genes; no score/p/LFC prefilter	MM_ATAC_regulatory4_gene_activity_20261028_v1	/home/data/user/pssun/data/seekgene_blood/results/AML_MM_Supplementary_File1_gene_activity_20261028_v1/runs/MM_ATAC_regulatory4/all_groupings_top20_markers.csv	814
15	ENSG00000020633	17.246367	0.944747	1.1916245757965474e-66	7.301307205513408e-64	ENSG00000020633	RUNX3	MM	MM_ATAC_regulatory4	native_ATAC_cluster	7	7		mixed_or_unmatched; see cell_type_composition	0;1;10;2;3;4;5;7;9	7	ATAC gene activity; log1p(10000-normalized counts)	wilcoxon; BH per group; all eligible genes; no score/p/LFC prefilter	MM_ATAC_regulatory4_gene_activity_20261028_v1	/home/data/user/pssun/data/seekgene_blood/results/AML_MM_Supplementary_File1_gene_activity_20261028_v1/runs/MM_ATAC_regulatory4/all_groupings_top20_markers.csv	815
16	ENSG00000126934	17.234116	1.2931437	1.472865581370771e-66	8.751053167859608e-64	ENSG00000126934	MAP2K2	MM	MM_ATAC_regulatory4	native_ATAC_cluster	7	7		mixed_or_unmatched; see cell_type_composition	0;1;10;2;3;4;5;7;9	7	ATAC gene activity; log1p(10000-normalized counts)	wilcoxon; BH per group; all eligible genes; no score/p/LFC prefilter	MM_ATAC_regulatory4_gene_activity_20261028_v1	/home/data/user/pssun/data/seekgene_blood/results/AML_MM_Supplementary_File1_gene_activity_20261028_v1/runs/MM_ATAC_regulatory4/all_groupings_top20_markers.csv	816
17	ENSG00000075426	17.150854	1.0593191	6.193582049867049e-66	3.3732656458817563e-63	ENSG00000075426	FOSL2	MM	MM_ATAC_regulatory4	native_ATAC_cluster	7	7		mixed_or_unmatched; see cell_type_composition	0;1;10;2;3;4;5;7;9	7	ATAC gene activity; log1p(10000-normalized counts)	wilcoxon; BH per group; all eligible genes; no score/p/LFC prefilter	MM_ATAC_regulatory4_gene_activity_20261028_v1	/home/data/user/pssun/data/seekgene_blood/results/AML_MM_Supplementary_File1_gene_activity_20261028_v1/runs/MM_ATAC_regulatory4/all_groupings_top20_markers.csv	817
18	ENSG00000197077	17.020607	1.208734	5.776810209011283e-65	2.831647944202106e-62	ENSG00000197077	KIAA1671	MM	MM_ATAC_regulatory4	native_ATAC_cluster	7	7		mixed_or_unmatched; see cell_type_composition	0;1;10;2;3;4;5;7;9	7	ATAC gene activity; log1p(10000-normalized counts)	wilcoxon; BH per group; all eligible genes; no score/p/LFC prefilter	MM_ATAC_regulatory4_gene_activity_20261028_v1	/home/data/user/pssun/data/seekgene_blood/results/AML_MM_Supplementary_File1_gene_activity_20261028_v1/runs/MM_ATAC_regulatory4/all_groupings_top20_markers.csv	818
19	ENSG00000106948	16.6066	0.95064485	6.243335439720125e-62	2.720290621479833e-59	ENSG00000106948	AKNA	MM	MM_ATAC_regulatory4	native_ATAC_cluster	7	7		mixed_or_unmatched; see cell_type_composition	0;1;10;2;3;4;5;7;9	7	ATAC gene activity; log1p(10000-normalized counts)	wilcoxon; BH per group; all eligible genes; no score/p/LFC prefilter	MM_ATAC_regulatory4_gene_activity_20261028_v1	/home/data/user/pssun/data/seekgene_blood/results/AML_MM_Supplementary_File1_gene_activity_20261028_v1/runs/MM_ATAC_regulatory4/all_groupings_top20_markers.csv	819
20	ENSG00000026652	16.41527	1.2973708	1.487174467475648e-60	5.950822404856129e-58	ENSG00000026652	AGPAT4	MM	MM_ATAC_regulatory4	native_ATAC_cluster	7	7		mixed_or_unmatched; see cell_type_composition	0;1;10;2;3;4;5;7;9	7	ATAC gene activity; log1p(10000-normalized counts)	wilcoxon; BH per group; all eligible genes; no score/p/LFC prefilter	MM_ATAC_regulatory4_gene_activity_20261028_v1	/home/data/user/pssun/data/seekgene_blood/results/AML_MM_Supplementary_File1_gene_activity_20261028_v1/runs/MM_ATAC_regulatory4/all_groupings_top20_markers.csv	820
1	ENSG00000171051	37.616653	3.3709521	1.1486086630962e-309	2.2520770057327146e-305	ENSG00000171051	FPR1	MM	MM_ATAC_regulatory4	native_ATAC_cluster	8	8		mixed_or_unmatched; see cell_type_composition	0;11;2;3;5;6;9	8	ATAC gene activity; log1p(10000-normalized counts)	wilcoxon; BH per group; all eligible genes; no score/p/LFC prefilter	MM_ATAC_regulatory4_gene_activity_20261028_v1	/home/data/user/pssun/data/seekgene_blood/results/AML_MM_Supplementary_File1_gene_activity_20261028_v1/runs/MM_ATAC_regulatory4/all_groupings_top20_markers.csv	821
2	ENSG00000007237	37.215675	2.243193	3.806875597937212e-303	3.732070492437746e-299	ENSG00000007237	GAS7	MM	MM_ATAC_regulatory4	native_ATAC_cluster	8	8		mixed_or_unmatched; see cell_type_composition	0;11;2;3;5;6;9	8	ATAC gene activity; log1p(10000-normalized counts)	wilcoxon; BH per group; all eligible genes; no score/p/LFC prefilter	MM_ATAC_regulatory4_gene_activity_20261028_v1	/home/data/user/pssun/data/seekgene_blood/results/AML_MM_Supplementary_File1_gene_activity_20261028_v1/runs/MM_ATAC_regulatory4/all_groupings_top20_markers.csv	822
3	ENSG00000168461	36.039543	2.5024939	2.0111368572139218e-284	1.3144120119797788e-280	ENSG00000168461	RAB31	MM	MM_ATAC_regulatory4	native_ATAC_cluster	8	8		mixed_or_unmatched; see cell_type_composition	0;11;2;3;5;6;9	8	ATAC gene activity; log1p(10000-normalized counts)	wilcoxon; BH per group; all eligible genes; no score/p/LFC prefilter	MM_ATAC_regulatory4_gene_activity_20261028_v1	/home/data/user/pssun/data/seekgene_blood/results/AML_MM_Supplementary_File1_gene_activity_20261028_v1/runs/MM_ATAC_regulatory4/all_groupings_top20_markers.csv	823
4	ENSG00000196782	35.653946	2.0520964	2.0468585806323438e-278	1.0033189047614591e-274	ENSG00000196782	MAML3	MM	MM_ATAC_regulatory4	native_ATAC_cluster	8	8		mixed_or_unmatched; see cell_type_composition	0;11;2;3;5;6;9	8	ATAC gene activity; log1p(10000-normalized counts)	wilcoxon; BH per group; all eligible genes; no score/p/LFC prefilter	MM_ATAC_regulatory4_gene_activity_20261028_v1	/home/data/user/pssun/data/seekgene_blood/results/AML_MM_Supplementary_File1_gene_activity_20261028_v1/runs/MM_ATAC_regulatory4/all_groupings_top20_markers.csv	824
5	ENSG00000167703	35.17213	2.1476724	5.335166870443798e-271	2.0921323365758312e-267	ENSG00000167703	SLC43A2	MM	MM_ATAC_regulatory4	native_ATAC_cluster	8	8		mixed_or_unmatched; see cell_type_composition	0;11;2;3;5;6;9	8	ATAC gene activity; log1p(10000-normalized counts)	wilcoxon; BH per group; all eligible genes; no score/p/LFC prefilter	MM_ATAC_regulatory4_gene_activity_20261028_v1	/home/data/user/pssun/data/seekgene_blood/results/AML_MM_Supplementary_File1_gene_activity_20261028_v1/runs/MM_ATAC_regulatory4/all_groupings_top20_markers.csv	825
6	ENSG00000103489	34.952446	1.9113685	1.1886523142894404e-267	3.8843176543788427e-264	ENSG00000103489	XYLT1	MM	MM_ATAC_regulatory4	native_ATAC_cluster	8	8		mixed_or_unmatched; see cell_type_composition	0;11;2;3;5;6;9	8	ATAC gene activity; log1p(10000-normalized counts)	wilcoxon; BH per group; all eligible genes; no score/p/LFC prefilter	MM_ATAC_regulatory4_gene_activity_20261028_v1	/home/data/user/pssun/data/seekgene_blood/results/AML_MM_Supplementary_File1_gene_activity_20261028_v1/runs/MM_ATAC_regulatory4/all_groupings_top20_markers.csv	826
7	ENSG00000140090	34.654762	2.4056437	3.787112936441665e-263	1.0607703334973102e-259	ENSG00000140090	SLC24A4	MM	MM_ATAC_regulatory4	native_ATAC_cluster	8	8		mixed_or_unmatched; see cell_type_composition	0;11;2;3;5;6;9	8	ATAC gene activity; log1p(10000-normalized counts)	wilcoxon; BH per group; all eligible genes; no score/p/LFC prefilter	MM_ATAC_regulatory4_gene_activity_20261028_v1	/home/data/user/pssun/data/seekgene_blood/results/AML_MM_Supplementary_File1_gene_activity_20261028_v1/runs/MM_ATAC_regulatory4/all_groupings_top20_markers.csv	827
8	ENSG00000108175	34.628727	1.6983051	9.338957875186102e-263	2.2888618382346736e-259	ENSG00000108175	ZMIZ1	MM	MM_ATAC_regulatory4	native_ATAC_cluster	8	8		mixed_or_unmatched; see cell_type_composition	0;11;2;3;5;6;9	8	ATAC gene activity; log1p(10000-normalized counts)	wilcoxon; BH per group; all eligible genes; no score/p/LFC prefilter	MM_ATAC_regulatory4_gene_activity_20261028_v1	/home/data/user/pssun/data/seekgene_blood/results/AML_MM_Supplementary_File1_gene_activity_20261028_v1/runs/MM_ATAC_regulatory4/all_groupings_top20_markers.csv	828
9	ENSG00000132669	34.397614	2.7142808	2.737543140468891e-259	5.963889817241505e-256	ENSG00000132669	RIN2	MM	MM_ATAC_regulatory4	native_ATAC_cluster	8	8		mixed_or_unmatched; see cell_type_composition	0;11;2;3;5;6;9	8	ATAC gene activity; log1p(10000-normalized counts)	wilcoxon; BH per group; all eligible genes; no score/p/LFC prefilter	MM_ATAC_regulatory4_gene_activity_20261028_v1	/home/data/user/pssun/data/seekgene_blood/results/AML_MM_Supplementary_File1_gene_activity_20261028_v1/runs/MM_ATAC_regulatory4/all_groupings_top20_markers.csv	829
10	ENSG00000164808	34.278492	1.8954505	1.6417144403732279e-257	3.218909503239788e-254	ENSG00000164808	SPIDR	MM	MM_ATAC_regulatory4	native_ATAC_cluster	8	8		mixed_or_unmatched; see cell_type_composition	0;11;2;3;5;6;9	8	ATAC gene activity; log1p(10000-normalized counts)	wilcoxon; BH per group; all eligible genes; no score/p/LFC prefilter	MM_ATAC_regulatory4_gene_activity_20261028_v1	/home/data/user/pssun/data/seekgene_blood/results/AML_MM_Supplementary_File1_gene_activity_20261028_v1/runs/MM_ATAC_regulatory4/all_groupings_top20_markers.csv	830
11	ENSG00000196730	34.028347	2.3623781	8.486943994038926e-254	1.512759189919284e-250	ENSG00000196730	DAPK1	MM	MM_ATAC_regulatory4	native_ATAC_cluster	8	8		mixed_or_unmatched; see cell_type_composition	0;11;2;3;5;6;9	8	ATAC gene activity; log1p(10000-normalized counts)	wilcoxon; BH per group; all eligible genes; no score/p/LFC prefilter	MM_ATAC_regulatory4_gene_activity_20261028_v1	/home/data/user/pssun/data/seekgene_blood/results/AML_MM_Supplementary_File1_gene_activity_20261028_v1/runs/MM_ATAC_regulatory4/all_groupings_top20_markers.csv	831
12	ENSG00000162711	33.346043	2.7154615	8.312848751131401e-244	1.3582502121952782e-240	ENSG00000162711	NLRP3	MM	MM_ATAC_regulatory4	native_ATAC_cluster	8	8		mixed_or_unmatched; see cell_type_composition	0;11;2;3;5;6;9	8	ATAC gene activity; log1p(10000-normalized counts)	wilcoxon; BH per group; all eligible genes; no score/p/LFC prefilter	MM_ATAC_regulatory4_gene_activity_20261028_v1	/home/data/user/pssun/data/seekgene_blood/results/AML_MM_Supplementary_File1_gene_activity_20261028_v1/runs/MM_ATAC_regulatory4/all_groupings_top20_markers.csv	832
13	ENSG00000182132	33.32063	2.128094	1.9407817583857104e-243	2.927146764359125e-240	ENSG00000182132	KCNIP1	MM	MM_ATAC_regulatory4	native_ATAC_cluster	8	8		mixed_or_unmatched; see cell_type_composition	0;11;2;3;5;6;9	8	ATAC gene activity; log1p(10000-normalized counts)	wilcoxon; BH per group; all eligible genes; no score/p/LFC prefilter	MM_ATAC_regulatory4_gene_activity_20261028_v1	/home/data/user/pssun/data/seekgene_blood/results/AML_MM_Supplementary_File1_gene_activity_20261028_v1/runs/MM_ATAC_regulatory4/all_groupings_top20_markers.csv	833
14	ENSG00000115970	32.105873	1.7432202	3.650556328898788e-226	5.112604138622752e-223	ENSG00000115970	THADA	MM	MM_ATAC_regulatory4	native_ATAC_cluster	8	8		mixed_or_unmatched; see cell_type_composition	0;11;2;3;5;6;9	8	ATAC gene activity; log1p(10000-normalized counts)	wilcoxon; BH per group; all eligible genes; no score/p/LFC prefilter	MM_ATAC_regulatory4_gene_activity_20261028_v1	/home/data/user/pssun/data/seekgene_blood/results/AML_MM_Supplementary_File1_gene_activity_20261028_v1/runs/MM_ATAC_regulatory4/all_groupings_top20_markers.csv	834
15	ENSG00000102755	31.843307	2.2595775	1.629324695787621e-222	2.1297446206871925e-219	ENSG00000102755	FLT1	MM	MM_ATAC_regulatory4	native_ATAC_cluster	8	8		mixed_or_unmatched; see cell_type_composition	0;11;2;3;5;6;9	8	ATAC gene activity; log1p(10000-normalized counts)	wilcoxon; BH per group; all eligible genes; no score/p/LFC prefilter	MM_ATAC_regulatory4_gene_activity_20261028_v1	/home/data/user/pssun/data/seekgene_blood/results/AML_MM_Supplementary_File1_gene_activity_20261028_v1/runs/MM_ATAC_regulatory4/all_groupings_top20_markers.csv	835
16	ENSG00000140836	31.269861	2.1121938	1.199146090395593e-214	1.4694785871491494e-211	ENSG00000140836	ZFHX3	MM	MM_ATAC_regulatory4	native_ATAC_cluster	8	8		mixed_or_unmatched; see cell_type_composition	0;11;2;3;5;6;9	8	ATAC gene activity; log1p(10000-normalized counts)	wilcoxon; BH per group; all eligible genes; no score/p/LFC prefilter	MM_ATAC_regulatory4_gene_activity_20261028_v1	/home/data/user/pssun/data/seekgene_blood/results/AML_MM_Supplementary_File1_gene_activity_20261028_v1/runs/MM_ATAC_regulatory4/all_groupings_top20_markers.csv	836
17	ENSG00000035862	31.129725	2.083276	9.542429985631406e-213	1.1005789689898528e-209	ENSG00000035862	TIMP2	MM	MM_ATAC_regulatory4	native_ATAC_cluster	8	8		mixed_or_unmatched; see cell_type_composition	0;11;2;3;5;6;9	8	ATAC gene activity; log1p(10000-normalized counts)	wilcoxon; BH per group; all eligible genes; no score/p/LFC prefilter	MM_ATAC_regulatory4_gene_activity_20261028_v1	/home/data/user/pssun/data/seekgene_blood/results/AML_MM_Supplementary_File1_gene_activity_20261028_v1/runs/MM_ATAC_regulatory4/all_groupings_top20_markers.csv	837
18	ENSG00000124731	31.021206	2.9346457	2.7907808607979217e-211	3.039935574314714e-208	ENSG00000124731	TREM1	MM	MM_ATAC_regulatory4	native_ATAC_cluster	8	8		mixed_or_unmatched; see cell_type_composition	0;11;2;3;5;6;9	8	ATAC gene activity; log1p(10000-normalized counts)	wilcoxon; BH per group; all eligible genes; no score/p/LFC prefilter	MM_ATAC_regulatory4_gene_activity_20261028_v1	/home/data/user/pssun/data/seekgene_blood/results/AML_MM_Supplementary_File1_gene_activity_20261028_v1/runs/MM_ATAC_regulatory4/all_groupings_top20_markers.csv	838
19	ENSG00000138119	30.903395	2.0966895	1.0754017123261082e-209	1.1097579670304213e-206	ENSG00000138119	MYOF	MM	MM_ATAC_regulatory4	native_ATAC_cluster	8	8		mixed_or_unmatched; see cell_type_composition	0;11;2;3;5;6;9	8	ATAC gene activity; log1p(10000-normalized counts)	wilcoxon; BH per group; all eligible genes; no score/p/LFC prefilter	MM_ATAC_regulatory4_gene_activity_20261028_v1	/home/data/user/pssun/data/seekgene_blood/results/AML_MM_Supplementary_File1_gene_activity_20261028_v1/runs/MM_ATAC_regulatory4/all_groupings_top20_markers.csv	839
20	ENSG00000053524	30.749935	1.609263	1.2252547208334138e-207	1.2011784655690374e-204	ENSG00000053524	MCF2L2	MM	MM_ATAC_regulatory4	native_ATAC_cluster	8	8		mixed_or_unmatched; see cell_type_composition	0;11;2;3;5;6;9	8	ATAC gene activity; log1p(10000-normalized counts)	wilcoxon; BH per group; all eligible genes; no score/p/LFC prefilter	MM_ATAC_regulatory4_gene_activity_20261028_v1	/home/data/user/pssun/data/seekgene_blood/results/AML_MM_Supplementary_File1_gene_activity_20261028_v1/runs/MM_ATAC_regulatory4/all_groupings_top20_markers.csv	840
1	ENSG00000127152	22.889095	2.1023085	5.966673239645626e-116	1.4623570276216475e-112	ENSG00000127152	BCL11B	MM	MM_ATAC_regulatory4	native_ATAC_cluster	9	9		mixed_or_unmatched; see cell_type_composition	1;10;2;3;4;6;9	9	ATAC gene activity; log1p(10000-normalized counts)	wilcoxon; BH per group; all eligible genes; no score/p/LFC prefilter	MM_ATAC_regulatory4_gene_activity_20261028_v1	/home/data/user/pssun/data/seekgene_blood/results/AML_MM_Supplementary_File1_gene_activity_20261028_v1/runs/MM_ATAC_regulatory4/all_groupings_top20_markers.csv	841
2	ENSG00000112182	11.585271	0.9657639	4.894177794319484e-31	1.4237410090982512e-29	ENSG00000112182	BACH2	MM	MM_ATAC_regulatory4	native_ATAC_cluster	9	9		mixed_or_unmatched; see cell_type_composition	1;10;2;3;4;6;9	9	ATAC gene activity; log1p(10000-normalized counts)	wilcoxon; BH per group; all eligible genes; no score/p/LFC prefilter	MM_ATAC_regulatory4_gene_activity_20261028_v1	/home/data/user/pssun/data/seekgene_blood/results/AML_MM_Supplementary_File1_gene_activity_20261028_v1/runs/MM_ATAC_regulatory4/all_groupings_top20_markers.csv	842
3	ENSG00000157933	11.203367	0.59100246	3.925242440849387e-29	9.513254454602464e-28	ENSG00000157933	SKI	MM	MM_ATAC_regulatory4	native_ATAC_cluster	9	9		mixed_or_unmatched; see cell_type_composition	1;10;2;3;4;6;9	9	ATAC gene activity; log1p(10000-normalized counts)	wilcoxon; BH per group; all eligible genes; no score/p/LFC prefilter	MM_ATAC_regulatory4_gene_activity_20261028_v1	/home/data/user/pssun/data/seekgene_blood/results/AML_MM_Supplementary_File1_gene_activity_20261028_v1/runs/MM_ATAC_regulatory4/all_groupings_top20_markers.csv	843
4	ENSG00000068024	11.069257	0.3389436	1.7686120230821963e-28	4.046344916752932e-27	ENSG00000068024	HDAC4	MM	MM_ATAC_regulatory4	native_ATAC_cluster	9	9		mixed_or_unmatched; see cell_type_composition	1;10;2;3;4;6;9	9	ATAC gene activity; log1p(10000-normalized counts)	wilcoxon; BH per group; all eligible genes; no score/p/LFC prefilter	MM_ATAC_regulatory4_gene_activity_20261028_v1	/home/data/user/pssun/data/seekgene_blood/results/AML_MM_Supplementary_File1_gene_activity_20261028_v1/runs/MM_ATAC_regulatory4/all_groupings_top20_markers.csv	844
5	ENSG00000134882	10.019638	0.6052022	1.2495970707341546e-23	1.7145451200758972e-22	ENSG00000134882	UBAC2	MM	MM_ATAC_regulatory4	native_ATAC_cluster	9	9		mixed_or_unmatched; see cell_type_composition	1;10;2;3;4;6;9	9	ATAC gene activity; log1p(10000-normalized counts)	wilcoxon; BH per group; all eligible genes; no score/p/LFC prefilter	MM_ATAC_regulatory4_gene_activity_20261028_v1	/home/data/user/pssun/data/seekgene_blood/results/AML_MM_Supplementary_File1_gene_activity_20261028_v1/runs/MM_ATAC_regulatory4/all_groupings_top20_markers.csv	845
6	ENSG00000184640	9.3699045	0.35081157	7.259818970424589e-21	7.348645872644034e-20	ENSG00000184640	SEPT9	MM	MM_ATAC_regulatory4	native_ATAC_cluster	9	9		mixed_or_unmatched; see cell_type_composition	1;10;2;3;4;6;9	9	ATAC gene activity; log1p(10000-normalized counts)	wilcoxon; BH per group; all eligible genes; no score/p/LFC prefilter	MM_ATAC_regulatory4_gene_activity_20261028_v1	/home/data/user/pssun/data/seekgene_blood/results/AML_MM_Supplementary_File1_gene_activity_20261028_v1/runs/MM_ATAC_regulatory4/all_groupings_top20_markers.csv	846
7	ENSG00000138795	9.251075	1.6978296	2.2224562940186612e-20	2.130841103023173e-19	ENSG00000138795	LEF1	MM	MM_ATAC_regulatory4	native_ATAC_cluster	9	9		mixed_or_unmatched; see cell_type_composition	1;10;2;3;4;6;9	9	ATAC gene activity; log1p(10000-normalized counts)	wilcoxon; BH per group; all eligible genes; no score/p/LFC prefilter	MM_ATAC_regulatory4_gene_activity_20261028_v1	/home/data/user/pssun/data/seekgene_blood/results/AML_MM_Supplementary_File1_gene_activity_20261028_v1/runs/MM_ATAC_regulatory4/all_groupings_top20_markers.csv	847
8	ENSG00000168685	8.7708845	2.0108082	1.7726870611220596e-18	1.3836415289578115e-17	ENSG00000168685	IL7R	MM	MM_ATAC_regulatory4	native_ATAC_cluster	9	9		mixed_or_unmatched; see cell_type_composition	1;10;2;3;4;6;9	9	ATAC gene activity; log1p(10000-normalized counts)	wilcoxon; BH per group; all eligible genes; no score/p/LFC prefilter	MM_ATAC_regulatory4_gene_activity_20261028_v1	/home/data/user/pssun/data/seekgene_blood/results/AML_MM_Supplementary_File1_gene_activity_20261028_v1/runs/MM_ATAC_regulatory4/all_groupings_top20_markers.csv	848
9	ENSG00000180448	7.7400246	0.90846664	9.939752175196279e-15	5.081844091240507e-14	ENSG00000180448	ARHGAP45	MM	MM_ATAC_regulatory4	native_ATAC_cluster	9	9		mixed_or_unmatched; see cell_type_composition	1;10;2;3;4;6;9	9	ATAC gene activity; log1p(10000-normalized counts)	wilcoxon; BH per group; all eligible genes; no score/p/LFC prefilter	MM_ATAC_regulatory4_gene_activity_20261028_v1	/home/data/user/pssun/data/seekgene_blood/results/AML_MM_Supplementary_File1_gene_activity_20261028_v1/runs/MM_ATAC_regulatory4/all_groupings_top20_markers.csv	849
10	ENSG00000141524	7.41919	1.0096222	1.1783864391612833e-13	5.348292340887797e-13	ENSG00000141524	TMC6	MM	MM_ATAC_regulatory4	native_ATAC_cluster	9	9		mixed_or_unmatched; see cell_type_composition	1;10;2;3;4;6;9	9	ATAC gene activity; log1p(10000-normalized counts)	wilcoxon; BH per group; all eligible genes; no score/p/LFC prefilter	MM_ATAC_regulatory4_gene_activity_20261028_v1	/home/data/user/pssun/data/seekgene_blood/results/AML_MM_Supplementary_File1_gene_activity_20261028_v1/runs/MM_ATAC_regulatory4/all_groupings_top20_markers.csv	850
11	ENSG00000123453	7.35864	1.4966856	1.8579297628569233e-13	8.224978293144208e-13	ENSG00000123453	SARDH	MM	MM_ATAC_regulatory4	native_ATAC_cluster	9	9		mixed_or_unmatched; see cell_type_composition	1;10;2;3;4;6;9	9	ATAC gene activity; log1p(10000-normalized counts)	wilcoxon; BH per group; all eligible genes; no score/p/LFC prefilter	MM_ATAC_regulatory4_gene_activity_20261028_v1	/home/data/user/pssun/data/seekgene_blood/results/AML_MM_Supplementary_File1_gene_activity_20261028_v1/runs/MM_ATAC_regulatory4/all_groupings_top20_markers.csv	851
12	ENSG00000124203	7.330673	0.98243576	2.2899979554809564e-13	1.0006683733700716e-12	ENSG00000124203	ZNF831	MM	MM_ATAC_regulatory4	native_ATAC_cluster	9	9		mixed_or_unmatched; see cell_type_composition	1;10;2;3;4;6;9	9	ATAC gene activity; log1p(10000-normalized counts)	wilcoxon; BH per group; all eligible genes; no score/p/LFC prefilter	MM_ATAC_regulatory4_gene_activity_20261028_v1	/home/data/user/pssun/data/seekgene_blood/results/AML_MM_Supplementary_File1_gene_activity_20261028_v1/runs/MM_ATAC_regulatory4/all_groupings_top20_markers.csv	852
13	ENSG00000079432	7.0650015	0.16458316	1.606140542525829e-12	6.383863291567794e-12	ENSG00000079432	CIC	MM	MM_ATAC_regulatory4	native_ATAC_cluster	9	9		mixed_or_unmatched; see cell_type_composition	1;10;2;3;4;6;9	9	ATAC gene activity; log1p(10000-normalized counts)	wilcoxon; BH per group; all eligible genes; no score/p/LFC prefilter	MM_ATAC_regulatory4_gene_activity_20261028_v1	/home/data/user/pssun/data/seekgene_blood/results/AML_MM_Supplementary_File1_gene_activity_20261028_v1/runs/MM_ATAC_regulatory4/all_groupings_top20_markers.csv	853
14	ENSG00000176155	6.8904033	0.9699849	5.563443267030822e-12	2.07453653199504e-11	ENSG00000176155	CCDC57	MM	MM_ATAC_regulatory4	native_ATAC_cluster	9	9		mixed_or_unmatched; see cell_type_composition	1;10;2;3;4;6;9	9	ATAC gene activity; log1p(10000-normalized counts)	wilcoxon; BH per group; all eligible genes; no score/p/LFC prefilter	MM_ATAC_regulatory4_gene_activity_20261028_v1	/home/data/user/pssun/data/seekgene_blood/results/AML_MM_Supplementary_File1_gene_activity_20261028_v1/runs/MM_ATAC_regulatory4/all_groupings_top20_markers.csv	854
15	ENSG00000167895	6.736822	0.94035053	1.618880246930017e-11	5.716078696480613e-11	ENSG00000167895	TMC8	MM	MM_ATAC_regulatory4	native_ATAC_cluster	9	9		mixed_or_unmatched; see cell_type_composition	1;10;2;3;4;6;9	9	ATAC gene activity; log1p(10000-normalized counts)	wilcoxon; BH per group; all eligible genes; no score/p/LFC prefilter	MM_ATAC_regulatory4_gene_activity_20261028_v1	/home/data/user/pssun/data/seekgene_blood/results/AML_MM_Supplementary_File1_gene_activity_20261028_v1/runs/MM_ATAC_regulatory4/all_groupings_top20_markers.csv	855
16	ENSG00000142546	6.379145	0.8855688	1.780789352625125e-10	5.618010754130462e-10	ENSG00000142546	NOSIP	MM	MM_ATAC_regulatory4	native_ATAC_cluster	9	9		mixed_or_unmatched; see cell_type_composition	1;10;2;3;4;6;9	9	ATAC gene activity; log1p(10000-normalized counts)	wilcoxon; BH per group; all eligible genes; no score/p/LFC prefilter	MM_ATAC_regulatory4_gene_activity_20261028_v1	/home/data/user/pssun/data/seekgene_blood/results/AML_MM_Supplementary_File1_gene_activity_20261028_v1/runs/MM_ATAC_regulatory4/all_groupings_top20_markers.csv	856
17	ENSG00000081059	6.2594743	1.0298114	3.8627693713646243e-10	1.1776911687816233e-09	ENSG00000081059	TCF7	MM	MM_ATAC_regulatory4	native_ATAC_cluster	9	9		mixed_or_unmatched; see cell_type_composition	1;10;2;3;4;6;9	9	ATAC gene activity; log1p(10000-normalized counts)	wilcoxon; BH per group; all eligible genes; no score/p/LFC prefilter	MM_ATAC_regulatory4_gene_activity_20261028_v1	/home/data/user/pssun/data/seekgene_blood/results/AML_MM_Supplementary_File1_gene_activity_20261028_v1/runs/MM_ATAC_regulatory4/all_groupings_top20_markers.csv	857
18	ENSG00000158985	6.0690055	0.3573511	1.287046619160697e-09	3.694747154009339e-09	ENSG00000158985	CDC42SE2	MM	MM_ATAC_regulatory4	native_ATAC_cluster	9	9		mixed_or_unmatched; see cell_type_composition	1;10;2;3;4;6;9	9	ATAC gene activity; log1p(10000-normalized counts)	wilcoxon; BH per group; all eligible genes; no score/p/LFC prefilter	MM_ATAC_regulatory4_gene_activity_20261028_v1	/home/data/user/pssun/data/seekgene_blood/results/AML_MM_Supplementary_File1_gene_activity_20261028_v1/runs/MM_ATAC_regulatory4/all_groupings_top20_markers.csv	858
19	ENSG00000169375	5.9690804	0.16568957	2.385946612440227e-09	6.651678548288857e-09	ENSG00000169375	SIN3A	MM	MM_ATAC_regulatory4	native_ATAC_cluster	9	9		mixed_or_unmatched; see cell_type_composition	1;10;2;3;4;6;9	9	ATAC gene activity; log1p(10000-normalized counts)	wilcoxon; BH per group; all eligible genes; no score/p/LFC prefilter	MM_ATAC_regulatory4_gene_activity_20261028_v1	/home/data/user/pssun/data/seekgene_blood/results/AML_MM_Supplementary_File1_gene_activity_20261028_v1/runs/MM_ATAC_regulatory4/all_groupings_top20_markers.csv	859
