## Supplementary File 1 for "Cellular context shapes the transcriptomic impact of somatic variants": MM_Cell_annotation_and_markers.xlsx (part 2 of 2)

### Sheet: ATAC_gene_activity_markers (continued)
rank	names	scores	logfoldchanges	pvals	pvals_adj	gene_id	gene	cohort	dataset_id	grouping	group_id	cluster_id	cell_type	cell_type_mapping_status	source_rna_clusters	native_atac_clusters	matrix	method	analysis_id	source_file	source_row
20	ENSG00000143772	5.868787	0.25124446	4.389951151529203e-09	1.1860792645450335e-08	ENSG00000143772	ITPKB	MM	MM_ATAC_regulatory4	native_ATAC_cluster	9	9		mixed_or_unmatched; see cell_type_composition	1;10;2;3;4;6;9	9	ATAC gene activity; log1p(10000-normalized counts)	wilcoxon; BH per group; all eligible genes; no score/p/LFC prefilter	MM_ATAC_regulatory4_gene_activity_20261028_v1	/home/data/user/pssun/data/seekgene_blood/results/AML_MM_Supplementary_File1_gene_activity_20261028_v1/runs/MM_ATAC_regulatory4/all_groupings_top20_markers.csv	860

### Sheet: Cluster_annotation
cohort	dataset_id	modality	cluster_field	cluster_id	cell_type	n_cells	mapping_basis	mapping_file	original_annotation	annotation_status	cluster_namespace	annotation_confidence	annotation_evidence	annotation_evidence_source
MM	MM_model_RNA	RNA	cell_cluster	0	Plasma-cell states	9550	published final-figure source table and explicit cluster mapping	/home/data/user/pssun/data/seekgene_blood/results/03_model/mm4_raw_vaf20_mm08mt30_sigmoid_dzcap0p8_dzlam100_decl2sp0_pre300_snv250_seed42_v2/manual_annotation_v1/cluster_annotation_manual.csv	Plasma/B malignant-like	available	MM_model_RNA	high	TXNDC5 BMP6 IRF4 POU2AF1 FCRL5 ELL2; reference overlap dominated by Plasma/B	/home/data/user/pssun/data/seekgene_blood/results/03_model/mm4_raw_vaf20_mm08mt30_sigmoid_dzcap0p8_dzlam100_decl2sp0_pre300_snv250_seed42_v2/manual_annotation_v1/cluster_annotation_manual.csv
MM	MM_model_RNA	RNA	cell_cluster	13	High-MT low-quality cells	261	published final-figure source table and explicit cluster mapping	/home/data/user/pssun/data/seekgene_blood/results/03_model/mm4_raw_vaf20_mm08mt30_sigmoid_dzcap0p8_dzlam100_decl2sp0_pre300_snv250_seed42_v2/manual_annotation_v1/cluster_annotation_manual.csv	High-MT immunoglobulin-rich low-quality cells	available	MM_model_RNA	high	IGHG2 IGLC2 mitochondrial and ribosomal genes; median MT 19.1 percent and low median genes/counts	/home/data/user/pssun/data/seekgene_blood/results/03_model/mm4_raw_vaf20_mm08mt30_sigmoid_dzcap0p8_dzlam100_decl2sp0_pre300_snv250_seed42_v2/manual_annotation_v1/cluster_annotation_manual.csv
MM	MM_model_RNA	RNA	cell_cluster	1	NK/cytotoxic T cell	6456	published final-figure source table and explicit cluster mapping	/home/data/user/pssun/data/seekgene_blood/results/03_model/mm4_raw_vaf20_mm08mt30_sigmoid_dzcap0p8_dzlam100_decl2sp0_pre300_snv250_seed42_v2/manual_annotation_v1/cluster_annotation_manual.csv	NK/cytotoxic T cell	available	MM_model_RNA	high	CD247 ZAP70 PRKCH ITGAL SPON2; reference overlap split between NK and cytotoxic T	/home/data/user/pssun/data/seekgene_blood/results/03_model/mm4_raw_vaf20_mm08mt30_sigmoid_dzcap0p8_dzlam100_decl2sp0_pre300_snv250_seed42_v2/manual_annotation_v1/cluster_annotation_manual.csv
MM	MM_model_RNA	RNA	cell_cluster	5	Erythroid progenitor	1494	published final-figure source table and explicit cluster mapping	/home/data/user/pssun/data/seekgene_blood/results/03_model/mm4_raw_vaf20_mm08mt30_sigmoid_dzcap0p8_dzlam100_decl2sp0_pre300_snv250_seed42_v2/manual_annotation_v1/cluster_annotation_manual.csv	Cycling erythroid progenitor	available	MM_model_RNA	high	SPTA1 ANK1 SLC4A1 TFRC SOX6 MKI67; reference overlap dominated by cycling erythroid progenitor	/home/data/user/pssun/data/seekgene_blood/results/03_model/mm4_raw_vaf20_mm08mt30_sigmoid_dzcap0p8_dzlam100_decl2sp0_pre300_snv250_seed42_v2/manual_annotation_v1/cluster_annotation_manual.csv
MM	MM_model_RNA	RNA	cell_cluster	8	Plasma-cell states	669	published final-figure source table and explicit cluster mapping	/home/data/user/pssun/data/seekgene_blood/results/03_model/mm4_raw_vaf20_mm08mt30_sigmoid_dzcap0p8_dzlam100_decl2sp0_pre300_snv250_seed42_v2/manual_annotation_v1/cluster_annotation_manual.csv	Plasma/B malignant-like mixed state	available	MM_model_RNA	low	TXNDC5 BMP6 POU2AF1 IRF4 FCRL5; mixed Plasma/B HSPC and uncertain reference composition	/home/data/user/pssun/data/seekgene_blood/results/03_model/mm4_raw_vaf20_mm08mt30_sigmoid_dzcap0p8_dzlam100_decl2sp0_pre300_snv250_seed42_v2/manual_annotation_v1/cluster_annotation_manual.csv
MM	MM_model_RNA	RNA	cell_cluster	3	Inflammatory monocyte/macrophage	3749	published final-figure source table and explicit cluster mapping	/home/data/user/pssun/data/seekgene_blood/results/03_model/mm4_raw_vaf20_mm08mt30_sigmoid_dzcap0p8_dzlam100_decl2sp0_pre300_snv250_seed42_v2/manual_annotation_v1/cluster_annotation_manual.csv	FCN1/VCAN inflammatory monocyte	available	MM_model_RNA	high	FCN1 VCAN NLRP3 SLC11A1 CSF3R SPI1; reference overlap dominated by inflammatory monocyte/macrophage	/home/data/user/pssun/data/seekgene_blood/results/03_model/mm4_raw_vaf20_mm08mt30_sigmoid_dzcap0p8_dzlam100_decl2sp0_pre300_snv250_seed42_v2/manual_annotation_v1/cluster_annotation_manual.csv
MM	MM_model_RNA	RNA	cell_cluster	2	Naive/memory CD4 T cell	4318	published final-figure source table and explicit cluster mapping	/home/data/user/pssun/data/seekgene_blood/results/03_model/mm4_raw_vaf20_mm08mt30_sigmoid_dzcap0p8_dzlam100_decl2sp0_pre300_snv250_seed42_v2/manual_annotation_v1/cluster_annotation_manual.csv	Naive/memory CD4 T cell	available	MM_model_RNA	high	TCF7 LEF1 IL7R BACH2 ITK; reference overlap dominated by naive/memory and activated CD4 T	/home/data/user/pssun/data/seekgene_blood/results/03_model/mm4_raw_vaf20_mm08mt30_sigmoid_dzcap0p8_dzlam100_decl2sp0_pre300_snv250_seed42_v2/manual_annotation_v1/cluster_annotation_manual.csv
MM	MM_model_RNA	RNA	cell_cluster	4	NK/cytotoxic T cell	2504	published final-figure source table and explicit cluster mapping	/home/data/user/pssun/data/seekgene_blood/results/03_model/mm4_raw_vaf20_mm08mt30_sigmoid_dzcap0p8_dzlam100_decl2sp0_pre300_snv250_seed42_v2/manual_annotation_v1/cluster_annotation_manual.csv	Cytotoxic T cell	available	MM_model_RNA	high	THEMIS SKAP1 PRKCQ CD247 FYN; reference overlap dominated by cytotoxic T	/home/data/user/pssun/data/seekgene_blood/results/03_model/mm4_raw_vaf20_mm08mt30_sigmoid_dzcap0p8_dzlam100_decl2sp0_pre300_snv250_seed42_v2/manual_annotation_v1/cluster_annotation_manual.csv
MM	MM_model_RNA	RNA	cell_cluster	7	B cell	855	published final-figure source table and explicit cluster mapping	/home/data/user/pssun/data/seekgene_blood/results/03_model/mm4_raw_vaf20_mm08mt30_sigmoid_dzcap0p8_dzlam100_decl2sp0_pre300_snv250_seed42_v2/manual_annotation_v1/cluster_annotation_manual.csv	B cell	available	MM_model_RNA	high	EBF1 PAX5 BANK1 CD74 BLK MS4A1; reference overlap dominated by B cell	/home/data/user/pssun/data/seekgene_blood/results/03_model/mm4_raw_vaf20_mm08mt30_sigmoid_dzcap0p8_dzlam100_decl2sp0_pre300_snv250_seed42_v2/manual_annotation_v1/cluster_annotation_manual.csv
MM	MM_model_RNA	RNA	cell_cluster	6	FCGR3A monocyte/DC-like	1098	published final-figure source table and explicit cluster mapping	/home/data/user/pssun/data/seekgene_blood/results/03_model/mm4_raw_vaf20_mm08mt30_sigmoid_dzcap0p8_dzlam100_decl2sp0_pre300_snv250_seed42_v2/manual_annotation_v1/cluster_annotation_manual.csv	FCGR3A monocyte/DC-like	available	MM_model_RNA	high	LILRB2 CSF1R ITGAX LYN FGR; reference overlap dominated by FCGR3A monocyte/DC-like	/home/data/user/pssun/data/seekgene_blood/results/03_model/mm4_raw_vaf20_mm08mt30_sigmoid_dzcap0p8_dzlam100_decl2sp0_pre300_snv250_seed42_v2/manual_annotation_v1/cluster_annotation_manual.csv
MM	MM_model_RNA	RNA	cell_cluster	9	Inflammatory monocyte/macrophage	657	published final-figure source table and explicit cluster mapping	/home/data/user/pssun/data/seekgene_blood/results/03_model/mm4_raw_vaf20_mm08mt30_sigmoid_dzcap0p8_dzlam100_decl2sp0_pre300_snv250_seed42_v2/manual_annotation_v1/cluster_annotation_manual.csv	Inflammatory monocyte/macrophage	available	MM_model_RNA	medium	FCN1 VCAN SLC11A1 IRAK3 SPI1; reference overlap mainly myeloid with some Plasma/B admixture	/home/data/user/pssun/data/seekgene_blood/results/03_model/mm4_raw_vaf20_mm08mt30_sigmoid_dzcap0p8_dzlam100_decl2sp0_pre300_snv250_seed42_v2/manual_annotation_v1/cluster_annotation_manual.csv
MM	MM_model_RNA	RNA	cell_cluster	10	Erythroid progenitor	571	published final-figure source table and explicit cluster mapping	/home/data/user/pssun/data/seekgene_blood/results/03_model/mm4_raw_vaf20_mm08mt30_sigmoid_dzcap0p8_dzlam100_decl2sp0_pre300_snv250_seed42_v2/manual_annotation_v1/cluster_annotation_manual.csv	Erythroid progenitor	available	MM_model_RNA	high	SPTA1 ANK1 SLC4A1 HBB SLC25A37 TFRC; reference overlap dominated by erythroid progenitor	/home/data/user/pssun/data/seekgene_blood/results/03_model/mm4_raw_vaf20_mm08mt30_sigmoid_dzcap0p8_dzlam100_decl2sp0_pre300_snv250_seed42_v2/manual_annotation_v1/cluster_annotation_manual.csv
MM	MM_model_RNA	RNA	cell_cluster	12	Plasma-cell states	298	published final-figure source table and explicit cluster mapping	/home/data/user/pssun/data/seekgene_blood/results/03_model/mm4_raw_vaf20_mm08mt30_sigmoid_dzcap0p8_dzlam100_decl2sp0_pre300_snv250_seed42_v2/manual_annotation_v1/cluster_annotation_manual.csv	Plasma cell	available	MM_model_RNA	high	IGKC IGKV4-1 TXNDC5 BMP6; reference overlap almost entirely plasma cell	/home/data/user/pssun/data/seekgene_blood/results/03_model/mm4_raw_vaf20_mm08mt30_sigmoid_dzcap0p8_dzlam100_decl2sp0_pre300_snv250_seed42_v2/manual_annotation_v1/cluster_annotation_manual.csv
MM	MM_model_RNA	RNA	cell_cluster	11	FLT3+ progenitor/DC-like	358	published final-figure source table and explicit cluster mapping	/home/data/user/pssun/data/seekgene_blood/results/03_model/mm4_raw_vaf20_mm08mt30_sigmoid_dzcap0p8_dzlam100_decl2sp0_pre300_snv250_seed42_v2/manual_annotation_v1/cluster_annotation_manual.csv	FLT3-positive progenitor/DC-like	available	MM_model_RNA	low	FLT3 BCL11A ETV6 CDK6 CBFA2T3; heterogeneous reference overlap across AXL-DC and progenitor labels	/home/data/user/pssun/data/seekgene_blood/results/03_model/mm4_raw_vaf20_mm08mt30_sigmoid_dzcap0p8_dzlam100_decl2sp0_pre300_snv250_seed42_v2/manual_annotation_v1/cluster_annotation_manual.csv
MM	MM_model_RNA	RNA	cell_cluster	14	Plasma-cell states	47	published final-figure source table and explicit cluster mapping	/home/data/user/pssun/data/seekgene_blood/results/03_model/mm4_raw_vaf20_mm08mt30_sigmoid_dzcap0p8_dzlam100_decl2sp0_pre300_snv250_seed42_v2/manual_annotation_v1/cluster_annotation_manual.csv	Cycling/stressed plasma cells	available	MM_model_RNA	medium	CENPF HSP90B1 HSPA5 MYC IGHG2 plus mitochondrial genes; 85 percent MM_08 and high MT	/home/data/user/pssun/data/seekgene_blood/results/03_model/mm4_raw_vaf20_mm08mt30_sigmoid_dzcap0p8_dzlam100_decl2sp0_pre300_snv250_seed42_v2/manual_annotation_v1/cluster_annotation_manual.csv
MM	MM_ATAC_figure3	RNA_ATAC_WNN	cell_cluster	0	B cell	1	cell-by-cell exact barcode join; split counts preserve mixed RNA types; not a one-to-one cluster assignment	Normalized_tables/MM_ATAC_figure3_Cell_pairing.tsv.gz	Plasma/B malignant-like	matched_RNA	MM_ATAC_figure3:cell_cluster
MM	MM_ATAC_figure3	RNA_ATAC_WNN	cell_cluster	0	Erythroid progenitor	2	cell-by-cell exact barcode join; split counts preserve mixed RNA types; not a one-to-one cluster assignment	Normalized_tables/MM_ATAC_figure3_Cell_pairing.tsv.gz	Plasma/B malignant-like	matched_RNA	MM_ATAC_figure3:cell_cluster
MM	MM_ATAC_figure3	RNA_ATAC_WNN	cell_cluster	0	High-MT low-quality cells	44	cell-by-cell exact barcode join; split counts preserve mixed RNA types; not a one-to-one cluster assignment	Normalized_tables/MM_ATAC_figure3_Cell_pairing.tsv.gz	Plasma/B malignant-like	matched_RNA	MM_ATAC_figure3:cell_cluster
MM	MM_ATAC_figure3	RNA_ATAC_WNN	cell_cluster	0	Inflammatory monocyte/macrophage	6	cell-by-cell exact barcode join; split counts preserve mixed RNA types; not a one-to-one cluster assignment	Normalized_tables/MM_ATAC_figure3_Cell_pairing.tsv.gz	Plasma/B malignant-like	matched_RNA	MM_ATAC_figure3:cell_cluster
MM	MM_ATAC_figure3	RNA_ATAC_WNN	cell_cluster	0	NK/cytotoxic T cell	6	cell-by-cell exact barcode join; split counts preserve mixed RNA types; not a one-to-one cluster assignment	Normalized_tables/MM_ATAC_figure3_Cell_pairing.tsv.gz	Plasma/B malignant-like	matched_RNA	MM_ATAC_figure3:cell_cluster
MM	MM_ATAC_figure3	RNA_ATAC_WNN	cell_cluster	0	Naive/memory CD4 T cell	5	cell-by-cell exact barcode join; split counts preserve mixed RNA types; not a one-to-one cluster assignment	Normalized_tables/MM_ATAC_figure3_Cell_pairing.tsv.gz	Plasma/B malignant-like	matched_RNA	MM_ATAC_figure3:cell_cluster
MM	MM_ATAC_figure3	RNA_ATAC_WNN	cell_cluster	0	No matched RNA label	31	cell-by-cell exact barcode join; split counts preserve mixed RNA types; not a one-to-one cluster assignment	Normalized_tables/MM_ATAC_figure3_Cell_pairing.tsv.gz	Plasma/B malignant-like	unmatched	MM_ATAC_figure3:cell_cluster
MM	MM_ATAC_figure3	RNA_ATAC_WNN	cell_cluster	0	Plasma-cell states	5416	cell-by-cell exact barcode join; split counts preserve mixed RNA types; not a one-to-one cluster assignment	Normalized_tables/MM_ATAC_figure3_Cell_pairing.tsv.gz	Plasma/B malignant-like	matched_RNA	MM_ATAC_figure3:cell_cluster
MM	MM_ATAC_figure3	RNA_ATAC_WNN	cell_cluster	1	High-MT low-quality cells	19	cell-by-cell exact barcode join; split counts preserve mixed RNA types; not a one-to-one cluster assignment	Normalized_tables/MM_ATAC_figure3_Cell_pairing.tsv.gz	Cytotoxic T cell	matched_RNA	MM_ATAC_figure3:cell_cluster
MM	MM_ATAC_figure3	RNA_ATAC_WNN	cell_cluster	1	Inflammatory monocyte/macrophage	5	cell-by-cell exact barcode join; split counts preserve mixed RNA types; not a one-to-one cluster assignment	Normalized_tables/MM_ATAC_figure3_Cell_pairing.tsv.gz	Cytotoxic T cell	matched_RNA	MM_ATAC_figure3:cell_cluster
MM	MM_ATAC_figure3	RNA_ATAC_WNN	cell_cluster	1	NK/cytotoxic T cell	3711	cell-by-cell exact barcode join; split counts preserve mixed RNA types; not a one-to-one cluster assignment	Normalized_tables/MM_ATAC_figure3_Cell_pairing.tsv.gz	Cytotoxic T cell	matched_RNA	MM_ATAC_figure3:cell_cluster
MM	MM_ATAC_figure3	RNA_ATAC_WNN	cell_cluster	1	Naive/memory CD4 T cell	89	cell-by-cell exact barcode join; split counts preserve mixed RNA types; not a one-to-one cluster assignment	Normalized_tables/MM_ATAC_figure3_Cell_pairing.tsv.gz	Cytotoxic T cell	matched_RNA	MM_ATAC_figure3:cell_cluster
MM	MM_ATAC_figure3	RNA_ATAC_WNN	cell_cluster	1	No matched RNA label	1	cell-by-cell exact barcode join; split counts preserve mixed RNA types; not a one-to-one cluster assignment	Normalized_tables/MM_ATAC_figure3_Cell_pairing.tsv.gz	Cytotoxic T cell	unmatched	MM_ATAC_figure3:cell_cluster
MM	MM_ATAC_figure3	RNA_ATAC_WNN	cell_cluster	1	Plasma-cell states	5	cell-by-cell exact barcode join; split counts preserve mixed RNA types; not a one-to-one cluster assignment	Normalized_tables/MM_ATAC_figure3_Cell_pairing.tsv.gz	Cytotoxic T cell	matched_RNA	MM_ATAC_figure3:cell_cluster
MM	MM_ATAC_figure3	RNA_ATAC_WNN	cell_cluster	10	NK/cytotoxic T cell	30	cell-by-cell exact barcode join; split counts preserve mixed RNA types; not a one-to-one cluster assignment	Normalized_tables/MM_ATAC_figure3_Cell_pairing.tsv.gz	Cycling HSPC	matched_RNA	MM_ATAC_figure3:cell_cluster
MM	MM_ATAC_figure3	RNA_ATAC_WNN	cell_cluster	10	Naive/memory CD4 T cell	2	cell-by-cell exact barcode join; split counts preserve mixed RNA types; not a one-to-one cluster assignment	Normalized_tables/MM_ATAC_figure3_Cell_pairing.tsv.gz	Cycling HSPC	matched_RNA	MM_ATAC_figure3:cell_cluster
MM	MM_ATAC_figure3	RNA_ATAC_WNN	cell_cluster	10	No matched RNA label	5	cell-by-cell exact barcode join; split counts preserve mixed RNA types; not a one-to-one cluster assignment	Normalized_tables/MM_ATAC_figure3_Cell_pairing.tsv.gz	Cycling HSPC	unmatched	MM_ATAC_figure3:cell_cluster
MM	MM_ATAC_figure3	RNA_ATAC_WNN	cell_cluster	10	Plasma-cell states	138	cell-by-cell exact barcode join; split counts preserve mixed RNA types; not a one-to-one cluster assignment	Normalized_tables/MM_ATAC_figure3_Cell_pairing.tsv.gz	Cycling HSPC	matched_RNA	MM_ATAC_figure3:cell_cluster
MM	MM_ATAC_figure3	RNA_ATAC_WNN	cell_cluster	11	Inflammatory monocyte/macrophage	9	cell-by-cell exact barcode join; split counts preserve mixed RNA types; not a one-to-one cluster assignment	Normalized_tables/MM_ATAC_figure3_Cell_pairing.tsv.gz	Plasma cell	matched_RNA	MM_ATAC_figure3:cell_cluster
MM	MM_ATAC_figure3	RNA_ATAC_WNN	cell_cluster	11	No matched RNA label	3	cell-by-cell exact barcode join; split counts preserve mixed RNA types; not a one-to-one cluster assignment	Normalized_tables/MM_ATAC_figure3_Cell_pairing.tsv.gz	Plasma cell	unmatched	MM_ATAC_figure3:cell_cluster
MM	MM_ATAC_figure3	RNA_ATAC_WNN	cell_cluster	11	Plasma-cell states	150	cell-by-cell exact barcode join; split counts preserve mixed RNA types; not a one-to-one cluster assignment	Normalized_tables/MM_ATAC_figure3_Cell_pairing.tsv.gz	Plasma cell	matched_RNA	MM_ATAC_figure3:cell_cluster
MM	MM_ATAC_figure3	RNA_ATAC_WNN	cell_cluster	2	Erythroid progenitor	6	cell-by-cell exact barcode join; split counts preserve mixed RNA types; not a one-to-one cluster assignment	Normalized_tables/MM_ATAC_figure3_Cell_pairing.tsv.gz	Inflammatory monocyte/macrophage	matched_RNA	MM_ATAC_figure3:cell_cluster
MM	MM_ATAC_figure3	RNA_ATAC_WNN	cell_cluster	2	FCGR3A monocyte/DC-like	660	cell-by-cell exact barcode join; split counts preserve mixed RNA types; not a one-to-one cluster assignment	Normalized_tables/MM_ATAC_figure3_Cell_pairing.tsv.gz	Inflammatory monocyte/macrophage	matched_RNA	MM_ATAC_figure3:cell_cluster
MM	MM_ATAC_figure3	RNA_ATAC_WNN	cell_cluster	2	FLT3+ progenitor/DC-like	6	cell-by-cell exact barcode join; split counts preserve mixed RNA types; not a one-to-one cluster assignment	Normalized_tables/MM_ATAC_figure3_Cell_pairing.tsv.gz	Inflammatory monocyte/macrophage	matched_RNA	MM_ATAC_figure3:cell_cluster
MM	MM_ATAC_figure3	RNA_ATAC_WNN	cell_cluster	2	High-MT low-quality cells	2	cell-by-cell exact barcode join; split counts preserve mixed RNA types; not a one-to-one cluster assignment	Normalized_tables/MM_ATAC_figure3_Cell_pairing.tsv.gz	Inflammatory monocyte/macrophage	matched_RNA	MM_ATAC_figure3:cell_cluster
MM	MM_ATAC_figure3	RNA_ATAC_WNN	cell_cluster	2	Inflammatory monocyte/macrophage	2551	cell-by-cell exact barcode join; split counts preserve mixed RNA types; not a one-to-one cluster assignment	Normalized_tables/MM_ATAC_figure3_Cell_pairing.tsv.gz	Inflammatory monocyte/macrophage	matched_RNA	MM_ATAC_figure3:cell_cluster
MM	MM_ATAC_figure3	RNA_ATAC_WNN	cell_cluster	2	NK/cytotoxic T cell	1	cell-by-cell exact barcode join; split counts preserve mixed RNA types; not a one-to-one cluster assignment	Normalized_tables/MM_ATAC_figure3_Cell_pairing.tsv.gz	Inflammatory monocyte/macrophage	matched_RNA	MM_ATAC_figure3:cell_cluster
MM	MM_ATAC_figure3	RNA_ATAC_WNN	cell_cluster	2	Naive/memory CD4 T cell	2	cell-by-cell exact barcode join; split counts preserve mixed RNA types; not a one-to-one cluster assignment	Normalized_tables/MM_ATAC_figure3_Cell_pairing.tsv.gz	Inflammatory monocyte/macrophage	matched_RNA	MM_ATAC_figure3:cell_cluster
MM	MM_ATAC_figure3	RNA_ATAC_WNN	cell_cluster	2	No matched RNA label	6	cell-by-cell exact barcode join; split counts preserve mixed RNA types; not a one-to-one cluster assignment	Normalized_tables/MM_ATAC_figure3_Cell_pairing.tsv.gz	Inflammatory monocyte/macrophage	unmatched	MM_ATAC_figure3:cell_cluster
MM	MM_ATAC_figure3	RNA_ATAC_WNN	cell_cluster	2	Plasma-cell states	3	cell-by-cell exact barcode join; split counts preserve mixed RNA types; not a one-to-one cluster assignment	Normalized_tables/MM_ATAC_figure3_Cell_pairing.tsv.gz	Inflammatory monocyte/macrophage	matched_RNA	MM_ATAC_figure3:cell_cluster
MM	MM_ATAC_figure3	RNA_ATAC_WNN	cell_cluster	3	Erythroid progenitor	3	cell-by-cell exact barcode join; split counts preserve mixed RNA types; not a one-to-one cluster assignment	Normalized_tables/MM_ATAC_figure3_Cell_pairing.tsv.gz	Naive/memory CD4 T cell	matched_RNA	MM_ATAC_figure3:cell_cluster
MM	MM_ATAC_figure3	RNA_ATAC_WNN	cell_cluster	3	High-MT low-quality cells	2	cell-by-cell exact barcode join; split counts preserve mixed RNA types; not a one-to-one cluster assignment	Normalized_tables/MM_ATAC_figure3_Cell_pairing.tsv.gz	Naive/memory CD4 T cell	matched_RNA	MM_ATAC_figure3:cell_cluster
MM	MM_ATAC_figure3	RNA_ATAC_WNN	cell_cluster	3	NK/cytotoxic T cell	49	cell-by-cell exact barcode join; split counts preserve mixed RNA types; not a one-to-one cluster assignment	Normalized_tables/MM_ATAC_figure3_Cell_pairing.tsv.gz	Naive/memory CD4 T cell	matched_RNA	MM_ATAC_figure3:cell_cluster
MM	MM_ATAC_figure3	RNA_ATAC_WNN	cell_cluster	3	Naive/memory CD4 T cell	2599	cell-by-cell exact barcode join; split counts preserve mixed RNA types; not a one-to-one cluster assignment	Normalized_tables/MM_ATAC_figure3_Cell_pairing.tsv.gz	Naive/memory CD4 T cell	matched_RNA	MM_ATAC_figure3:cell_cluster
MM	MM_ATAC_figure3	RNA_ATAC_WNN	cell_cluster	3	No matched RNA label	1	cell-by-cell exact barcode join; split counts preserve mixed RNA types; not a one-to-one cluster assignment	Normalized_tables/MM_ATAC_figure3_Cell_pairing.tsv.gz	Naive/memory CD4 T cell	unmatched	MM_ATAC_figure3:cell_cluster
MM	MM_ATAC_figure3	RNA_ATAC_WNN	cell_cluster	3	Plasma-cell states	8	cell-by-cell exact barcode join; split counts preserve mixed RNA types; not a one-to-one cluster assignment	Normalized_tables/MM_ATAC_figure3_Cell_pairing.tsv.gz	Naive/memory CD4 T cell	matched_RNA	MM_ATAC_figure3:cell_cluster
MM	MM_ATAC_figure3	RNA_ATAC_WNN	cell_cluster	4	High-MT low-quality cells	3	cell-by-cell exact barcode join; split counts preserve mixed RNA types; not a one-to-one cluster assignment	Normalized_tables/MM_ATAC_figure3_Cell_pairing.tsv.gz	NK cell	matched_RNA	MM_ATAC_figure3:cell_cluster
MM	MM_ATAC_figure3	RNA_ATAC_WNN	cell_cluster	4	Inflammatory monocyte/macrophage	4	cell-by-cell exact barcode join; split counts preserve mixed RNA types; not a one-to-one cluster assignment	Normalized_tables/MM_ATAC_figure3_Cell_pairing.tsv.gz	NK cell	matched_RNA	MM_ATAC_figure3:cell_cluster
MM	MM_ATAC_figure3	RNA_ATAC_WNN	cell_cluster	4	NK/cytotoxic T cell	2379	cell-by-cell exact barcode join; split counts preserve mixed RNA types; not a one-to-one cluster assignment	Normalized_tables/MM_ATAC_figure3_Cell_pairing.tsv.gz	NK cell	matched_RNA	MM_ATAC_figure3:cell_cluster
MM	MM_ATAC_figure3	RNA_ATAC_WNN	cell_cluster	4	Naive/memory CD4 T cell	5	cell-by-cell exact barcode join; split counts preserve mixed RNA types; not a one-to-one cluster assignment	Normalized_tables/MM_ATAC_figure3_Cell_pairing.tsv.gz	NK cell	matched_RNA	MM_ATAC_figure3:cell_cluster
MM	MM_ATAC_figure3	RNA_ATAC_WNN	cell_cluster	4	No matched RNA label	1	cell-by-cell exact barcode join; split counts preserve mixed RNA types; not a one-to-one cluster assignment	Normalized_tables/MM_ATAC_figure3_Cell_pairing.tsv.gz	NK cell	unmatched	MM_ATAC_figure3:cell_cluster
MM	MM_ATAC_figure3	RNA_ATAC_WNN	cell_cluster	5	B cell	17	cell-by-cell exact barcode join; split counts preserve mixed RNA types; not a one-to-one cluster assignment	Normalized_tables/MM_ATAC_figure3_Cell_pairing.tsv.gz	Plasma cell	matched_RNA	MM_ATAC_figure3:cell_cluster
MM	MM_ATAC_figure3	RNA_ATAC_WNN	cell_cluster	5	Erythroid progenitor	4	cell-by-cell exact barcode join; split counts preserve mixed RNA types; not a one-to-one cluster assignment	Normalized_tables/MM_ATAC_figure3_Cell_pairing.tsv.gz	Plasma cell	matched_RNA	MM_ATAC_figure3:cell_cluster
MM	MM_ATAC_figure3	RNA_ATAC_WNN	cell_cluster	5	High-MT low-quality cells	3	cell-by-cell exact barcode join; split counts preserve mixed RNA types; not a one-to-one cluster assignment	Normalized_tables/MM_ATAC_figure3_Cell_pairing.tsv.gz	Plasma cell	matched_RNA	MM_ATAC_figure3:cell_cluster
MM	MM_ATAC_figure3	RNA_ATAC_WNN	cell_cluster	5	Inflammatory monocyte/macrophage	3	cell-by-cell exact barcode join; split counts preserve mixed RNA types; not a one-to-one cluster assignment	Normalized_tables/MM_ATAC_figure3_Cell_pairing.tsv.gz	Plasma cell	matched_RNA	MM_ATAC_figure3:cell_cluster
MM	MM_ATAC_figure3	RNA_ATAC_WNN	cell_cluster	5	Naive/memory CD4 T cell	1	cell-by-cell exact barcode join; split counts preserve mixed RNA types; not a one-to-one cluster assignment	Normalized_tables/MM_ATAC_figure3_Cell_pairing.tsv.gz	Plasma cell	matched_RNA	MM_ATAC_figure3:cell_cluster
MM	MM_ATAC_figure3	RNA_ATAC_WNN	cell_cluster	5	No matched RNA label	3	cell-by-cell exact barcode join; split counts preserve mixed RNA types; not a one-to-one cluster assignment	Normalized_tables/MM_ATAC_figure3_Cell_pairing.tsv.gz	Plasma cell	unmatched	MM_ATAC_figure3:cell_cluster
MM	MM_ATAC_figure3	RNA_ATAC_WNN	cell_cluster	5	Plasma-cell states	956	cell-by-cell exact barcode join; split counts preserve mixed RNA types; not a one-to-one cluster assignment	Normalized_tables/MM_ATAC_figure3_Cell_pairing.tsv.gz	Plasma cell	matched_RNA	MM_ATAC_figure3:cell_cluster
MM	MM_ATAC_figure3	RNA_ATAC_WNN	cell_cluster	6	Erythroid progenitor	734	cell-by-cell exact barcode join; split counts preserve mixed RNA types; not a one-to-one cluster assignment	Normalized_tables/MM_ATAC_figure3_Cell_pairing.tsv.gz	Cycling erythroid progenitor	matched_RNA	MM_ATAC_figure3:cell_cluster
MM	MM_ATAC_figure3	RNA_ATAC_WNN	cell_cluster	6	FLT3+ progenitor/DC-like	1	cell-by-cell exact barcode join; split counts preserve mixed RNA types; not a one-to-one cluster assignment	Normalized_tables/MM_ATAC_figure3_Cell_pairing.tsv.gz	Cycling erythroid progenitor	matched_RNA	MM_ATAC_figure3:cell_cluster
MM	MM_ATAC_figure3	RNA_ATAC_WNN	cell_cluster	6	NK/cytotoxic T cell	1	cell-by-cell exact barcode join; split counts preserve mixed RNA types; not a one-to-one cluster assignment	Normalized_tables/MM_ATAC_figure3_Cell_pairing.tsv.gz	Cycling erythroid progenitor	matched_RNA	MM_ATAC_figure3:cell_cluster
MM	MM_ATAC_figure3	RNA_ATAC_WNN	cell_cluster	6	Naive/memory CD4 T cell	1	cell-by-cell exact barcode join; split counts preserve mixed RNA types; not a one-to-one cluster assignment	Normalized_tables/MM_ATAC_figure3_Cell_pairing.tsv.gz	Cycling erythroid progenitor	matched_RNA	MM_ATAC_figure3:cell_cluster
MM	MM_ATAC_figure3	RNA_ATAC_WNN	cell_cluster	6	No matched RNA label	36	cell-by-cell exact barcode join; split counts preserve mixed RNA types; not a one-to-one cluster assignment	Normalized_tables/MM_ATAC_figure3_Cell_pairing.tsv.gz	Cycling erythroid progenitor	unmatched	MM_ATAC_figure3:cell_cluster
MM	MM_ATAC_figure3	RNA_ATAC_WNN	cell_cluster	7	B cell	408	cell-by-cell exact barcode join; split counts preserve mixed RNA types; not a one-to-one cluster assignment	Normalized_tables/MM_ATAC_figure3_Cell_pairing.tsv.gz	B cell	matched_RNA	MM_ATAC_figure3:cell_cluster
MM	MM_ATAC_figure3	RNA_ATAC_WNN	cell_cluster	7	FLT3+ progenitor/DC-like	14	cell-by-cell exact barcode join; split counts preserve mixed RNA types; not a one-to-one cluster assignment	Normalized_tables/MM_ATAC_figure3_Cell_pairing.tsv.gz	B cell	matched_RNA	MM_ATAC_figure3:cell_cluster
MM	MM_ATAC_figure3	RNA_ATAC_WNN	cell_cluster	7	High-MT low-quality cells	4	cell-by-cell exact barcode join; split counts preserve mixed RNA types; not a one-to-one cluster assignment	Normalized_tables/MM_ATAC_figure3_Cell_pairing.tsv.gz	B cell	matched_RNA	MM_ATAC_figure3:cell_cluster
MM	MM_ATAC_figure3	RNA_ATAC_WNN	cell_cluster	7	Inflammatory monocyte/macrophage	5	cell-by-cell exact barcode join; split counts preserve mixed RNA types; not a one-to-one cluster assignment	Normalized_tables/MM_ATAC_figure3_Cell_pairing.tsv.gz	B cell	matched_RNA	MM_ATAC_figure3:cell_cluster
MM	MM_ATAC_figure3	RNA_ATAC_WNN	cell_cluster	7	NK/cytotoxic T cell	1	cell-by-cell exact barcode join; split counts preserve mixed RNA types; not a one-to-one cluster assignment	Normalized_tables/MM_ATAC_figure3_Cell_pairing.tsv.gz	B cell	matched_RNA	MM_ATAC_figure3:cell_cluster
MM	MM_ATAC_figure3	RNA_ATAC_WNN	cell_cluster	7	Naive/memory CD4 T cell	1	cell-by-cell exact barcode join; split counts preserve mixed RNA types; not a one-to-one cluster assignment	Normalized_tables/MM_ATAC_figure3_Cell_pairing.tsv.gz	B cell	matched_RNA	MM_ATAC_figure3:cell_cluster
MM	MM_ATAC_figure3	RNA_ATAC_WNN	cell_cluster	7	No matched RNA label	1	cell-by-cell exact barcode join; split counts preserve mixed RNA types; not a one-to-one cluster assignment	Normalized_tables/MM_ATAC_figure3_Cell_pairing.tsv.gz	B cell	unmatched	MM_ATAC_figure3:cell_cluster
MM	MM_ATAC_figure3	RNA_ATAC_WNN	cell_cluster	7	Plasma-cell states	13	cell-by-cell exact barcode join; split counts preserve mixed RNA types; not a one-to-one cluster assignment	Normalized_tables/MM_ATAC_figure3_Cell_pairing.tsv.gz	B cell	matched_RNA	MM_ATAC_figure3:cell_cluster
MM	MM_ATAC_figure3	RNA_ATAC_WNN	cell_cluster	8	Erythroid progenitor	396	cell-by-cell exact barcode join; split counts preserve mixed RNA types; not a one-to-one cluster assignment	Normalized_tables/MM_ATAC_figure3_Cell_pairing.tsv.gz	Erythroid progenitor	matched_RNA	MM_ATAC_figure3:cell_cluster
MM	MM_ATAC_figure3	RNA_ATAC_WNN	cell_cluster	8	High-MT low-quality cells	1	cell-by-cell exact barcode join; split counts preserve mixed RNA types; not a one-to-one cluster assignment	Normalized_tables/MM_ATAC_figure3_Cell_pairing.tsv.gz	Erythroid progenitor	matched_RNA	MM_ATAC_figure3:cell_cluster
MM	MM_ATAC_figure3	RNA_ATAC_WNN	cell_cluster	8	No matched RNA label	1	cell-by-cell exact barcode join; split counts preserve mixed RNA types; not a one-to-one cluster assignment	Normalized_tables/MM_ATAC_figure3_Cell_pairing.tsv.gz	Erythroid progenitor	unmatched	MM_ATAC_figure3:cell_cluster
MM	MM_ATAC_figure3	RNA_ATAC_WNN	cell_cluster	9	Erythroid progenitor	4	cell-by-cell exact barcode join; split counts preserve mixed RNA types; not a one-to-one cluster assignment	Normalized_tables/MM_ATAC_figure3_Cell_pairing.tsv.gz	Mixed/uncertain	matched_RNA	MM_ATAC_figure3:cell_cluster
MM	MM_ATAC_figure3	RNA_ATAC_WNN	cell_cluster	9	FCGR3A monocyte/DC-like	1	cell-by-cell exact barcode join; split counts preserve mixed RNA types; not a one-to-one cluster assignment	Normalized_tables/MM_ATAC_figure3_Cell_pairing.tsv.gz	Mixed/uncertain	matched_RNA	MM_ATAC_figure3:cell_cluster
MM	MM_ATAC_figure3	RNA_ATAC_WNN	cell_cluster	9	FLT3+ progenitor/DC-like	149	cell-by-cell exact barcode join; split counts preserve mixed RNA types; not a one-to-one cluster assignment	Normalized_tables/MM_ATAC_figure3_Cell_pairing.tsv.gz	Mixed/uncertain	matched_RNA	MM_ATAC_figure3:cell_cluster
MM	MM_ATAC_figure3	RNA_ATAC_WNN	cell_cluster	9	High-MT low-quality cells	11	cell-by-cell exact barcode join; split counts preserve mixed RNA types; not a one-to-one cluster assignment	Normalized_tables/MM_ATAC_figure3_Cell_pairing.tsv.gz	Mixed/uncertain	matched_RNA	MM_ATAC_figure3:cell_cluster
MM	MM_ATAC_figure3	RNA_ATAC_WNN	cell_cluster	9	Inflammatory monocyte/macrophage	17	cell-by-cell exact barcode join; split counts preserve mixed RNA types; not a one-to-one cluster assignment	Normalized_tables/MM_ATAC_figure3_Cell_pairing.tsv.gz	Mixed/uncertain	matched_RNA	MM_ATAC_figure3:cell_cluster
MM	MM_ATAC_figure3	RNA_ATAC_WNN	cell_cluster	9	No matched RNA label	5	cell-by-cell exact barcode join; split counts preserve mixed RNA types; not a one-to-one cluster assignment	Normalized_tables/MM_ATAC_figure3_Cell_pairing.tsv.gz	Mixed/uncertain	unmatched	MM_ATAC_figure3:cell_cluster
MM	MM_ATAC_figure3	RNA_ATAC_WNN	cell_cluster	9	Plasma-cell states	2	cell-by-cell exact barcode join; split counts preserve mixed RNA types; not a one-to-one cluster assignment	Normalized_tables/MM_ATAC_figure3_Cell_pairing.tsv.gz	Mixed/uncertain	matched_RNA	MM_ATAC_figure3:cell_cluster
MM	MM_ATAC_figure3	ATAC	ATAC_snn_res.0.25	0	Erythroid progenitor	2	cell-by-cell exact barcode join; split counts preserve mixed RNA types; not a one-to-one cluster assignment	Normalized_tables/MM_ATAC_figure3_Cell_pairing.tsv.gz	Cycling erythroid progenitor	matched_RNA	MM_ATAC_figure3:ATAC_snn_res.0.25
MM	MM_ATAC_figure3	ATAC	ATAC_snn_res.0.25	0	Erythroid progenitor	1	cell-by-cell exact barcode join; split counts preserve mixed RNA types; not a one-to-one cluster assignment	Normalized_tables/MM_ATAC_figure3_Cell_pairing.tsv.gz	Erythroid progenitor	matched_RNA	MM_ATAC_figure3:ATAC_snn_res.0.25
MM	MM_ATAC_figure3	ATAC	ATAC_snn_res.0.25	0	Erythroid progenitor	2	cell-by-cell exact barcode join; split counts preserve mixed RNA types; not a one-to-one cluster assignment	Normalized_tables/MM_ATAC_figure3_Cell_pairing.tsv.gz	Plasma/B malignant-like	matched_RNA	MM_ATAC_figure3:ATAC_snn_res.0.25
MM	MM_ATAC_figure3	ATAC	ATAC_snn_res.0.25	0	FLT3+ progenitor/DC-like	4	cell-by-cell exact barcode join; split counts preserve mixed RNA types; not a one-to-one cluster assignment	Normalized_tables/MM_ATAC_figure3_Cell_pairing.tsv.gz	Mixed/uncertain	matched_RNA	MM_ATAC_figure3:ATAC_snn_res.0.25
MM	MM_ATAC_figure3	ATAC	ATAC_snn_res.0.25	0	High-MT low-quality cells	1	cell-by-cell exact barcode join; split counts preserve mixed RNA types; not a one-to-one cluster assignment	Normalized_tables/MM_ATAC_figure3_Cell_pairing.tsv.gz	B cell	matched_RNA	MM_ATAC_figure3:ATAC_snn_res.0.25
MM	MM_ATAC_figure3	ATAC	ATAC_snn_res.0.25	0	High-MT low-quality cells	40	cell-by-cell exact barcode join; split counts preserve mixed RNA types; not a one-to-one cluster assignment	Normalized_tables/MM_ATAC_figure3_Cell_pairing.tsv.gz	Plasma/B malignant-like	matched_RNA	MM_ATAC_figure3:ATAC_snn_res.0.25
MM	MM_ATAC_figure3	ATAC	ATAC_snn_res.0.25	0	Inflammatory monocyte/macrophage	10	cell-by-cell exact barcode join; split counts preserve mixed RNA types; not a one-to-one cluster assignment	Normalized_tables/MM_ATAC_figure3_Cell_pairing.tsv.gz	Inflammatory monocyte/macrophage	matched_RNA	MM_ATAC_figure3:ATAC_snn_res.0.25
MM	MM_ATAC_figure3	ATAC	ATAC_snn_res.0.25	0	Inflammatory monocyte/macrophage	1	cell-by-cell exact barcode join; split counts preserve mixed RNA types; not a one-to-one cluster assignment	Normalized_tables/MM_ATAC_figure3_Cell_pairing.tsv.gz	Mixed/uncertain	matched_RNA	MM_ATAC_figure3:ATAC_snn_res.0.25
MM	MM_ATAC_figure3	ATAC	ATAC_snn_res.0.25	0	Inflammatory monocyte/macrophage	4	cell-by-cell exact barcode join; split counts preserve mixed RNA types; not a one-to-one cluster assignment	Normalized_tables/MM_ATAC_figure3_Cell_pairing.tsv.gz	Plasma/B malignant-like	matched_RNA	MM_ATAC_figure3:ATAC_snn_res.0.25
MM	MM_ATAC_figure3	ATAC	ATAC_snn_res.0.25	0	NK/cytotoxic T cell	5	cell-by-cell exact barcode join; split counts preserve mixed RNA types; not a one-to-one cluster assignment	Normalized_tables/MM_ATAC_figure3_Cell_pairing.tsv.gz	Cytotoxic T cell	matched_RNA	MM_ATAC_figure3:ATAC_snn_res.0.25
MM	MM_ATAC_figure3	ATAC	ATAC_snn_res.0.25	0	NK/cytotoxic T cell	4	cell-by-cell exact barcode join; split counts preserve mixed RNA types; not a one-to-one cluster assignment	Normalized_tables/MM_ATAC_figure3_Cell_pairing.tsv.gz	NK cell	matched_RNA	MM_ATAC_figure3:ATAC_snn_res.0.25
MM	MM_ATAC_figure3	ATAC	ATAC_snn_res.0.25	0	NK/cytotoxic T cell	1	cell-by-cell exact barcode join; split counts preserve mixed RNA types; not a one-to-one cluster assignment	Normalized_tables/MM_ATAC_figure3_Cell_pairing.tsv.gz	Naive/memory CD4 T cell	matched_RNA	MM_ATAC_figure3:ATAC_snn_res.0.25
MM	MM_ATAC_figure3	ATAC	ATAC_snn_res.0.25	0	NK/cytotoxic T cell	2	cell-by-cell exact barcode join; split counts preserve mixed RNA types; not a one-to-one cluster assignment	Normalized_tables/MM_ATAC_figure3_Cell_pairing.tsv.gz	Plasma/B malignant-like	matched_RNA	MM_ATAC_figure3:ATAC_snn_res.0.25
MM	MM_ATAC_figure3	ATAC	ATAC_snn_res.0.25	0	Naive/memory CD4 T cell	1	cell-by-cell exact barcode join; split counts preserve mixed RNA types; not a one-to-one cluster assignment	Normalized_tables/MM_ATAC_figure3_Cell_pairing.tsv.gz	Naive/memory CD4 T cell	matched_RNA	MM_ATAC_figure3:ATAC_snn_res.0.25
MM	MM_ATAC_figure3	ATAC	ATAC_snn_res.0.25	0	Naive/memory CD4 T cell	3	cell-by-cell exact barcode join; split counts preserve mixed RNA types; not a one-to-one cluster assignment	Normalized_tables/MM_ATAC_figure3_Cell_pairing.tsv.gz	Plasma/B malignant-like	matched_RNA	MM_ATAC_figure3:ATAC_snn_res.0.25
MM	MM_ATAC_figure3	ATAC	ATAC_snn_res.0.25	0	No matched RNA label	4	cell-by-cell exact barcode join; split counts preserve mixed RNA types; not a one-to-one cluster assignment	Normalized_tables/MM_ATAC_figure3_Cell_pairing.tsv.gz	Cycling HSPC	unmatched	MM_ATAC_figure3:ATAC_snn_res.0.25
MM	MM_ATAC_figure3	ATAC	ATAC_snn_res.0.25	0	No matched RNA label	1	cell-by-cell exact barcode join; split counts preserve mixed RNA types; not a one-to-one cluster assignment	Normalized_tables/MM_ATAC_figure3_Cell_pairing.tsv.gz	Inflammatory monocyte/macrophage	unmatched	MM_ATAC_figure3:ATAC_snn_res.0.25
MM	MM_ATAC_figure3	ATAC	ATAC_snn_res.0.25	0	No matched RNA label	30	cell-by-cell exact barcode join; split counts preserve mixed RNA types; not a one-to-one cluster assignment	Normalized_tables/MM_ATAC_figure3_Cell_pairing.tsv.gz	Plasma/B malignant-like	unmatched	MM_ATAC_figure3:ATAC_snn_res.0.25
MM	MM_ATAC_figure3	ATAC	ATAC_snn_res.0.25	0	Plasma-cell states	1	cell-by-cell exact barcode join; split counts preserve mixed RNA types; not a one-to-one cluster assignment	Normalized_tables/MM_ATAC_figure3_Cell_pairing.tsv.gz	B cell	matched_RNA	MM_ATAC_figure3:ATAC_snn_res.0.25
MM	MM_ATAC_figure3	ATAC	ATAC_snn_res.0.25	0	Plasma-cell states	122	cell-by-cell exact barcode join; split counts preserve mixed RNA types; not a one-to-one cluster assignment	Normalized_tables/MM_ATAC_figure3_Cell_pairing.tsv.gz	Cycling HSPC	matched_RNA	MM_ATAC_figure3:ATAC_snn_res.0.25
MM	MM_ATAC_figure3	ATAC	ATAC_snn_res.0.25	0	Plasma-cell states	1	cell-by-cell exact barcode join; split counts preserve mixed RNA types; not a one-to-one cluster assignment	Normalized_tables/MM_ATAC_figure3_Cell_pairing.tsv.gz	Inflammatory monocyte/macrophage	matched_RNA	MM_ATAC_figure3:ATAC_snn_res.0.25
MM	MM_ATAC_figure3	ATAC	ATAC_snn_res.0.25	0	Plasma-cell states	1	cell-by-cell exact barcode join; split counts preserve mixed RNA types; not a one-to-one cluster assignment	Normalized_tables/MM_ATAC_figure3_Cell_pairing.tsv.gz	Mixed/uncertain	matched_RNA	MM_ATAC_figure3:ATAC_snn_res.0.25
MM	MM_ATAC_figure3	ATAC	ATAC_snn_res.0.25	0	Plasma-cell states	1	cell-by-cell exact barcode join; split counts preserve mixed RNA types; not a one-to-one cluster assignment	Normalized_tables/MM_ATAC_figure3_Cell_pairing.tsv.gz	Naive/memory CD4 T cell	matched_RNA	MM_ATAC_figure3:ATAC_snn_res.0.25
MM	MM_ATAC_figure3	ATAC	ATAC_snn_res.0.25	0	Plasma-cell states	29	cell-by-cell exact barcode join; split counts preserve mixed RNA types; not a one-to-one cluster assignment	Normalized_tables/MM_ATAC_figure3_Cell_pairing.tsv.gz	Plasma cell	matched_RNA	MM_ATAC_figure3:ATAC_snn_res.0.25
MM	MM_ATAC_figure3	ATAC	ATAC_snn_res.0.25	0	Plasma-cell states	5185	cell-by-cell exact barcode join; split counts preserve mixed RNA types; not a one-to-one cluster assignment	Normalized_tables/MM_ATAC_figure3_Cell_pairing.tsv.gz	Plasma/B malignant-like	matched_RNA	MM_ATAC_figure3:ATAC_snn_res.0.25
MM	MM_ATAC_figure3	ATAC	ATAC_snn_res.0.25	1	Erythroid progenitor	4	cell-by-cell exact barcode join; split counts preserve mixed RNA types; not a one-to-one cluster assignment	Normalized_tables/MM_ATAC_figure3_Cell_pairing.tsv.gz	Cycling erythroid progenitor	matched_RNA	MM_ATAC_figure3:ATAC_snn_res.0.25
MM	MM_ATAC_figure3	ATAC	ATAC_snn_res.0.25	1	FCGR3A monocyte/DC-like	1	cell-by-cell exact barcode join; split counts preserve mixed RNA types; not a one-to-one cluster assignment	Normalized_tables/MM_ATAC_figure3_Cell_pairing.tsv.gz	Inflammatory monocyte/macrophage	matched_RNA	MM_ATAC_figure3:ATAC_snn_res.0.25
MM	MM_ATAC_figure3	ATAC	ATAC_snn_res.0.25	1	High-MT low-quality cells	1	cell-by-cell exact barcode join; split counts preserve mixed RNA types; not a one-to-one cluster assignment	Normalized_tables/MM_ATAC_figure3_Cell_pairing.tsv.gz	Inflammatory monocyte/macrophage	matched_RNA	MM_ATAC_figure3:ATAC_snn_res.0.25
MM	MM_ATAC_figure3	ATAC	ATAC_snn_res.0.25	1	High-MT low-quality cells	2	cell-by-cell exact barcode join; split counts preserve mixed RNA types; not a one-to-one cluster assignment	Normalized_tables/MM_ATAC_figure3_Cell_pairing.tsv.gz	NK cell	matched_RNA	MM_ATAC_figure3:ATAC_snn_res.0.25
MM	MM_ATAC_figure3	ATAC	ATAC_snn_res.0.25	1	High-MT low-quality cells	1	cell-by-cell exact barcode join; split counts preserve mixed RNA types; not a one-to-one cluster assignment	Normalized_tables/MM_ATAC_figure3_Cell_pairing.tsv.gz	Plasma cell	matched_RNA	MM_ATAC_figure3:ATAC_snn_res.0.25
MM	MM_ATAC_figure3	ATAC	ATAC_snn_res.0.25	1	High-MT low-quality cells	1	cell-by-cell exact barcode join; split counts preserve mixed RNA types; not a one-to-one cluster assignment	Normalized_tables/MM_ATAC_figure3_Cell_pairing.tsv.gz	Plasma/B malignant-like	matched_RNA	MM_ATAC_figure3:ATAC_snn_res.0.25
MM	MM_ATAC_figure3	ATAC	ATAC_snn_res.0.25	1	Inflammatory monocyte/macrophage	2	cell-by-cell exact barcode join; split counts preserve mixed RNA types; not a one-to-one cluster assignment	Normalized_tables/MM_ATAC_figure3_Cell_pairing.tsv.gz	Cytotoxic T cell	matched_RNA	MM_ATAC_figure3:ATAC_snn_res.0.25
MM	MM_ATAC_figure3	ATAC	ATAC_snn_res.0.25	1	Inflammatory monocyte/macrophage	6	cell-by-cell exact barcode join; split counts preserve mixed RNA types; not a one-to-one cluster assignment	Normalized_tables/MM_ATAC_figure3_Cell_pairing.tsv.gz	Inflammatory monocyte/macrophage	matched_RNA	MM_ATAC_figure3:ATAC_snn_res.0.25
MM	MM_ATAC_figure3	ATAC	ATAC_snn_res.0.25	1	Inflammatory monocyte/macrophage	1	cell-by-cell exact barcode join; split counts preserve mixed RNA types; not a one-to-one cluster assignment	Normalized_tables/MM_ATAC_figure3_Cell_pairing.tsv.gz	Mixed/uncertain	matched_RNA	MM_ATAC_figure3:ATAC_snn_res.0.25
MM	MM_ATAC_figure3	ATAC	ATAC_snn_res.0.25	1	NK/cytotoxic T cell	15	cell-by-cell exact barcode join; split counts preserve mixed RNA types; not a one-to-one cluster assignment	Normalized_tables/MM_ATAC_figure3_Cell_pairing.tsv.gz	Cycling HSPC	matched_RNA	MM_ATAC_figure3:ATAC_snn_res.0.25
MM	MM_ATAC_figure3	ATAC	ATAC_snn_res.0.25	1	NK/cytotoxic T cell	2156	cell-by-cell exact barcode join; split counts preserve mixed RNA types; not a one-to-one cluster assignment	Normalized_tables/MM_ATAC_figure3_Cell_pairing.tsv.gz	Cytotoxic T cell	matched_RNA	MM_ATAC_figure3:ATAC_snn_res.0.25
MM	MM_ATAC_figure3	ATAC	ATAC_snn_res.0.25	1	NK/cytotoxic T cell	50	cell-by-cell exact barcode join; split counts preserve mixed RNA types; not a one-to-one cluster assignment	Normalized_tables/MM_ATAC_figure3_Cell_pairing.tsv.gz	NK cell	matched_RNA	MM_ATAC_figure3:ATAC_snn_res.0.25
MM	MM_ATAC_figure3	ATAC	ATAC_snn_res.0.25	1	NK/cytotoxic T cell	7	cell-by-cell exact barcode join; split counts preserve mixed RNA types; not a one-to-one cluster assignment	Normalized_tables/MM_ATAC_figure3_Cell_pairing.tsv.gz	Naive/memory CD4 T cell	matched_RNA	MM_ATAC_figure3:ATAC_snn_res.0.25
MM	MM_ATAC_figure3	ATAC	ATAC_snn_res.0.25	1	NK/cytotoxic T cell	1	cell-by-cell exact barcode join; split counts preserve mixed RNA types; not a one-to-one cluster assignment	Normalized_tables/MM_ATAC_figure3_Cell_pairing.tsv.gz	Plasma/B malignant-like	matched_RNA	MM_ATAC_figure3:ATAC_snn_res.0.25
MM	MM_ATAC_figure3	ATAC	ATAC_snn_res.0.25	1	Naive/memory CD4 T cell	32	cell-by-cell exact barcode join; split counts preserve mixed RNA types; not a one-to-one cluster assignment	Normalized_tables/MM_ATAC_figure3_Cell_pairing.tsv.gz	Cytotoxic T cell	matched_RNA	MM_ATAC_figure3:ATAC_snn_res.0.25
MM	MM_ATAC_figure3	ATAC	ATAC_snn_res.0.25	1	Naive/memory CD4 T cell	13	cell-by-cell exact barcode join; split counts preserve mixed RNA types; not a one-to-one cluster assignment	Normalized_tables/MM_ATAC_figure3_Cell_pairing.tsv.gz	Naive/memory CD4 T cell	matched_RNA	MM_ATAC_figure3:ATAC_snn_res.0.25
MM	MM_ATAC_figure3	ATAC	ATAC_snn_res.0.25	1	No matched RNA label	1	cell-by-cell exact barcode join; split counts preserve mixed RNA types; not a one-to-one cluster assignment	Normalized_tables/MM_ATAC_figure3_Cell_pairing.tsv.gz	Plasma/B malignant-like	unmatched	MM_ATAC_figure3:ATAC_snn_res.0.25
MM	MM_ATAC_figure3	ATAC	ATAC_snn_res.0.25	1	Plasma-cell states	1	cell-by-cell exact barcode join; split counts preserve mixed RNA types; not a one-to-one cluster assignment	Normalized_tables/MM_ATAC_figure3_Cell_pairing.tsv.gz	Cycling HSPC	matched_RNA	MM_ATAC_figure3:ATAC_snn_res.0.25
MM	MM_ATAC_figure3	ATAC	ATAC_snn_res.0.25	1	Plasma-cell states	3	cell-by-cell exact barcode join; split counts preserve mixed RNA types; not a one-to-one cluster assignment	Normalized_tables/MM_ATAC_figure3_Cell_pairing.tsv.gz	Cytotoxic T cell	matched_RNA	MM_ATAC_figure3:ATAC_snn_res.0.25
MM	MM_ATAC_figure3	ATAC	ATAC_snn_res.0.25	1	Plasma-cell states	3	cell-by-cell exact barcode join; split counts preserve mixed RNA types; not a one-to-one cluster assignment	Normalized_tables/MM_ATAC_figure3_Cell_pairing.tsv.gz	Plasma cell	matched_RNA	MM_ATAC_figure3:ATAC_snn_res.0.25
MM	MM_ATAC_figure3	ATAC	ATAC_snn_res.0.25	1	Plasma-cell states	54	cell-by-cell exact barcode join; split counts preserve mixed RNA types; not a one-to-one cluster assignment	Normalized_tables/MM_ATAC_figure3_Cell_pairing.tsv.gz	Plasma/B malignant-like	matched_RNA	MM_ATAC_figure3:ATAC_snn_res.0.25
MM	MM_ATAC_figure3	ATAC	ATAC_snn_res.0.25	10	B cell	17	cell-by-cell exact barcode join; split counts preserve mixed RNA types; not a one-to-one cluster assignment	Normalized_tables/MM_ATAC_figure3_Cell_pairing.tsv.gz	Plasma cell	matched_RNA	MM_ATAC_figure3:ATAC_snn_res.0.25
MM	MM_ATAC_figure3	ATAC	ATAC_snn_res.0.25	10	B cell	1	cell-by-cell exact barcode join; split counts preserve mixed RNA types; not a one-to-one cluster assignment	Normalized_tables/MM_ATAC_figure3_Cell_pairing.tsv.gz	Plasma/B malignant-like	matched_RNA	MM_ATAC_figure3:ATAC_snn_res.0.25
MM	MM_ATAC_figure3	ATAC	ATAC_snn_res.0.25	10	Erythroid progenitor	1	cell-by-cell exact barcode join; split counts preserve mixed RNA types; not a one-to-one cluster assignment	Normalized_tables/MM_ATAC_figure3_Cell_pairing.tsv.gz	Cycling erythroid progenitor	matched_RNA	MM_ATAC_figure3:ATAC_snn_res.0.25
MM	MM_ATAC_figure3	ATAC	ATAC_snn_res.0.25	10	Erythroid progenitor	2	cell-by-cell exact barcode join; split counts preserve mixed RNA types; not a one-to-one cluster assignment	Normalized_tables/MM_ATAC_figure3_Cell_pairing.tsv.gz	Plasma cell	matched_RNA	MM_ATAC_figure3:ATAC_snn_res.0.25
MM	MM_ATAC_figure3	ATAC	ATAC_snn_res.0.25	10	Inflammatory monocyte/macrophage	1	cell-by-cell exact barcode join; split counts preserve mixed RNA types; not a one-to-one cluster assignment	Normalized_tables/MM_ATAC_figure3_Cell_pairing.tsv.gz	Inflammatory monocyte/macrophage	matched_RNA	MM_ATAC_figure3:ATAC_snn_res.0.25
MM	MM_ATAC_figure3	ATAC	ATAC_snn_res.0.25	10	Inflammatory monocyte/macrophage	10	cell-by-cell exact barcode join; split counts preserve mixed RNA types; not a one-to-one cluster assignment	Normalized_tables/MM_ATAC_figure3_Cell_pairing.tsv.gz	Plasma cell	matched_RNA	MM_ATAC_figure3:ATAC_snn_res.0.25
MM	MM_ATAC_figure3	ATAC	ATAC_snn_res.0.25	10	Naive/memory CD4 T cell	1	cell-by-cell exact barcode join; split counts preserve mixed RNA types; not a one-to-one cluster assignment	Normalized_tables/MM_ATAC_figure3_Cell_pairing.tsv.gz	Plasma cell	matched_RNA	MM_ATAC_figure3:ATAC_snn_res.0.25
MM	MM_ATAC_figure3	ATAC	ATAC_snn_res.0.25	10	No matched RNA label	1	cell-by-cell exact barcode join; split counts preserve mixed RNA types; not a one-to-one cluster assignment	Normalized_tables/MM_ATAC_figure3_Cell_pairing.tsv.gz	Cycling HSPC	unmatched	MM_ATAC_figure3:ATAC_snn_res.0.25
MM	MM_ATAC_figure3	ATAC	ATAC_snn_res.0.25	10	No matched RNA label	3	cell-by-cell exact barcode join; split counts preserve mixed RNA types; not a one-to-one cluster assignment	Normalized_tables/MM_ATAC_figure3_Cell_pairing.tsv.gz	Plasma cell	unmatched	MM_ATAC_figure3:ATAC_snn_res.0.25
MM	MM_ATAC_figure3	ATAC	ATAC_snn_res.0.25	10	Plasma-cell states	1	cell-by-cell exact barcode join; split counts preserve mixed RNA types; not a one-to-one cluster assignment	Normalized_tables/MM_ATAC_figure3_Cell_pairing.tsv.gz	Cycling HSPC	matched_RNA	MM_ATAC_figure3:ATAC_snn_res.0.25
MM	MM_ATAC_figure3	ATAC	ATAC_snn_res.0.25	10	Plasma-cell states	1	cell-by-cell exact barcode join; split counts preserve mixed RNA types; not a one-to-one cluster assignment	Normalized_tables/MM_ATAC_figure3_Cell_pairing.tsv.gz	Naive/memory CD4 T cell	matched_RNA	MM_ATAC_figure3:ATAC_snn_res.0.25
MM	MM_ATAC_figure3	ATAC	ATAC_snn_res.0.25	10	Plasma-cell states	465	cell-by-cell exact barcode join; split counts preserve mixed RNA types; not a one-to-one cluster assignment	Normalized_tables/MM_ATAC_figure3_Cell_pairing.tsv.gz	Plasma cell	matched_RNA	MM_ATAC_figure3:ATAC_snn_res.0.25
MM	MM_ATAC_figure3	ATAC	ATAC_snn_res.0.25	10	Plasma-cell states	20	cell-by-cell exact barcode join; split counts preserve mixed RNA types; not a one-to-one cluster assignment	Normalized_tables/MM_ATAC_figure3_Cell_pairing.tsv.gz	Plasma/B malignant-like	matched_RNA	MM_ATAC_figure3:ATAC_snn_res.0.25
MM	MM_ATAC_figure3	ATAC	ATAC_snn_res.0.25	11	Erythroid progenitor	282	cell-by-cell exact barcode join; split counts preserve mixed RNA types; not a one-to-one cluster assignment	Normalized_tables/MM_ATAC_figure3_Cell_pairing.tsv.gz	Cycling erythroid progenitor	matched_RNA	MM_ATAC_figure3:ATAC_snn_res.0.25
MM	MM_ATAC_figure3	ATAC	ATAC_snn_res.0.25	11	Erythroid progenitor	124	cell-by-cell exact barcode join; split counts preserve mixed RNA types; not a one-to-one cluster assignment	Normalized_tables/MM_ATAC_figure3_Cell_pairing.tsv.gz	Erythroid progenitor	matched_RNA	MM_ATAC_figure3:ATAC_snn_res.0.25
MM	MM_ATAC_figure3	ATAC	ATAC_snn_res.0.25	11	Erythroid progenitor	2	cell-by-cell exact barcode join; split counts preserve mixed RNA types; not a one-to-one cluster assignment	Normalized_tables/MM_ATAC_figure3_Cell_pairing.tsv.gz	Inflammatory monocyte/macrophage	matched_RNA	MM_ATAC_figure3:ATAC_snn_res.0.25
MM	MM_ATAC_figure3	ATAC	ATAC_snn_res.0.25	11	FLT3+ progenitor/DC-like	1	cell-by-cell exact barcode join; split counts preserve mixed RNA types; not a one-to-one cluster assignment	Normalized_tables/MM_ATAC_figure3_Cell_pairing.tsv.gz	Cycling erythroid progenitor	matched_RNA	MM_ATAC_figure3:ATAC_snn_res.0.25
MM	MM_ATAC_figure3	ATAC	ATAC_snn_res.0.25	11	Naive/memory CD4 T cell	1	cell-by-cell exact barcode join; split counts preserve mixed RNA types; not a one-to-one cluster assignment	Normalized_tables/MM_ATAC_figure3_Cell_pairing.tsv.gz	Cycling erythroid progenitor	matched_RNA	MM_ATAC_figure3:ATAC_snn_res.0.25
MM	MM_ATAC_figure3	ATAC	ATAC_snn_res.0.25	11	No matched RNA label	34	cell-by-cell exact barcode join; split counts preserve mixed RNA types; not a one-to-one cluster assignment	Normalized_tables/MM_ATAC_figure3_Cell_pairing.tsv.gz	Cycling erythroid progenitor	unmatched	MM_ATAC_figure3:ATAC_snn_res.0.25
MM	MM_ATAC_figure3	ATAC	ATAC_snn_res.0.25	11	No matched RNA label	1	cell-by-cell exact barcode join; split counts preserve mixed RNA types; not a one-to-one cluster assignment	Normalized_tables/MM_ATAC_figure3_Cell_pairing.tsv.gz	Plasma cell	unmatched	MM_ATAC_figure3:ATAC_snn_res.0.25
MM	MM_ATAC_figure3	ATAC	ATAC_snn_res.0.25	12	Erythroid progenitor	1	cell-by-cell exact barcode join; split counts preserve mixed RNA types; not a one-to-one cluster assignment	Normalized_tables/MM_ATAC_figure3_Cell_pairing.tsv.gz	Cycling erythroid progenitor	matched_RNA	MM_ATAC_figure3:ATAC_snn_res.0.25
MM	MM_ATAC_figure3	ATAC	ATAC_snn_res.0.25	12	Erythroid progenitor	2	cell-by-cell exact barcode join; split counts preserve mixed RNA types; not a one-to-one cluster assignment	Normalized_tables/MM_ATAC_figure3_Cell_pairing.tsv.gz	Naive/memory CD4 T cell	matched_RNA	MM_ATAC_figure3:ATAC_snn_res.0.25
MM	MM_ATAC_figure3	ATAC	ATAC_snn_res.0.25	12	High-MT low-quality cells	1	cell-by-cell exact barcode join; split counts preserve mixed RNA types; not a one-to-one cluster assignment	Normalized_tables/MM_ATAC_figure3_Cell_pairing.tsv.gz	Cytotoxic T cell	matched_RNA	MM_ATAC_figure3:ATAC_snn_res.0.25
MM	MM_ATAC_figure3	ATAC	ATAC_snn_res.0.25	12	Inflammatory monocyte/macrophage	1	cell-by-cell exact barcode join; split counts preserve mixed RNA types; not a one-to-one cluster assignment	Normalized_tables/MM_ATAC_figure3_Cell_pairing.tsv.gz	Inflammatory monocyte/macrophage	matched_RNA	MM_ATAC_figure3:ATAC_snn_res.0.25
MM	MM_ATAC_figure3	ATAC	ATAC_snn_res.0.25	12	NK/cytotoxic T cell	1	cell-by-cell exact barcode join; split counts preserve mixed RNA types; not a one-to-one cluster assignment	Normalized_tables/MM_ATAC_figure3_Cell_pairing.tsv.gz	Cycling HSPC	matched_RNA	MM_ATAC_figure3:ATAC_snn_res.0.25
MM	MM_ATAC_figure3	ATAC	ATAC_snn_res.0.25	12	NK/cytotoxic T cell	3	cell-by-cell exact barcode join; split counts preserve mixed RNA types; not a one-to-one cluster assignment	Normalized_tables/MM_ATAC_figure3_Cell_pairing.tsv.gz	Cytotoxic T cell	matched_RNA	MM_ATAC_figure3:ATAC_snn_res.0.25
MM	MM_ATAC_figure3	ATAC	ATAC_snn_res.0.25	12	NK/cytotoxic T cell	4	cell-by-cell exact barcode join; split counts preserve mixed RNA types; not a one-to-one cluster assignment	Normalized_tables/MM_ATAC_figure3_Cell_pairing.tsv.gz	Naive/memory CD4 T cell	matched_RNA	MM_ATAC_figure3:ATAC_snn_res.0.25
MM	MM_ATAC_figure3	ATAC	ATAC_snn_res.0.25	12	Naive/memory CD4 T cell	2	cell-by-cell exact barcode join; split counts preserve mixed RNA types; not a one-to-one cluster assignment	Normalized_tables/MM_ATAC_figure3_Cell_pairing.tsv.gz	Cycling HSPC	matched_RNA	MM_ATAC_figure3:ATAC_snn_res.0.25
MM	MM_ATAC_figure3	ATAC	ATAC_snn_res.0.25	12	Naive/memory CD4 T cell	4	cell-by-cell exact barcode join; split counts preserve mixed RNA types; not a one-to-one cluster assignment	Normalized_tables/MM_ATAC_figure3_Cell_pairing.tsv.gz	Cytotoxic T cell	matched_RNA	MM_ATAC_figure3:ATAC_snn_res.0.25
MM	MM_ATAC_figure3	ATAC	ATAC_snn_res.0.25	12	Naive/memory CD4 T cell	423	cell-by-cell exact barcode join; split counts preserve mixed RNA types; not a one-to-one cluster assignment	Normalized_tables/MM_ATAC_figure3_Cell_pairing.tsv.gz	Naive/memory CD4 T cell	matched_RNA	MM_ATAC_figure3:ATAC_snn_res.0.25
MM	MM_ATAC_figure3	ATAC	ATAC_snn_res.0.25	13	B cell	400	cell-by-cell exact barcode join; split counts preserve mixed RNA types; not a one-to-one cluster assignment	Normalized_tables/MM_ATAC_figure3_Cell_pairing.tsv.gz	B cell	matched_RNA	MM_ATAC_figure3:ATAC_snn_res.0.25
MM	MM_ATAC_figure3	ATAC	ATAC_snn_res.0.25	13	Erythroid progenitor	1	cell-by-cell exact barcode join; split counts preserve mixed RNA types; not a one-to-one cluster assignment	Normalized_tables/MM_ATAC_figure3_Cell_pairing.tsv.gz	Cycling erythroid progenitor	matched_RNA	MM_ATAC_figure3:ATAC_snn_res.0.25
MM	MM_ATAC_figure3	ATAC	ATAC_snn_res.0.25	13	FLT3+ progenitor/DC-like	13	cell-by-cell exact barcode join; split counts preserve mixed RNA types; not a one-to-one cluster assignment	Normalized_tables/MM_ATAC_figure3_Cell_pairing.tsv.gz	B cell	matched_RNA	MM_ATAC_figure3:ATAC_snn_res.0.25
MM	MM_ATAC_figure3	ATAC	ATAC_snn_res.0.25	13	High-MT low-quality cells	3	cell-by-cell exact barcode join; split counts preserve mixed RNA types; not a one-to-one cluster assignment	Normalized_tables/MM_ATAC_figure3_Cell_pairing.tsv.gz	B cell	matched_RNA	MM_ATAC_figure3:ATAC_snn_res.0.25
MM	MM_ATAC_figure3	ATAC	ATAC_snn_res.0.25	13	Inflammatory monocyte/macrophage	4	cell-by-cell exact barcode join; split counts preserve mixed RNA types; not a one-to-one cluster assignment	Normalized_tables/MM_ATAC_figure3_Cell_pairing.tsv.gz	B cell	matched_RNA	MM_ATAC_figure3:ATAC_snn_res.0.25
MM	MM_ATAC_figure3	ATAC	ATAC_snn_res.0.25	13	Inflammatory monocyte/macrophage	1	cell-by-cell exact barcode join; split counts preserve mixed RNA types; not a one-to-one cluster assignment	Normalized_tables/MM_ATAC_figure3_Cell_pairing.tsv.gz	Inflammatory monocyte/macrophage	matched_RNA	MM_ATAC_figure3:ATAC_snn_res.0.25
MM	MM_ATAC_figure3	ATAC	ATAC_snn_res.0.25	13	NK/cytotoxic T cell	1	cell-by-cell exact barcode join; split counts preserve mixed RNA types; not a one-to-one cluster assignment	Normalized_tables/MM_ATAC_figure3_Cell_pairing.tsv.gz	B cell	matched_RNA	MM_ATAC_figure3:ATAC_snn_res.0.25
MM	MM_ATAC_figure3	ATAC	ATAC_snn_res.0.25	13	NK/cytotoxic T cell	1	cell-by-cell exact barcode join; split counts preserve mixed RNA types; not a one-to-one cluster assignment	Normalized_tables/MM_ATAC_figure3_Cell_pairing.tsv.gz	Plasma/B malignant-like	matched_RNA	MM_ATAC_figure3:ATAC_snn_res.0.25
MM	MM_ATAC_figure3	ATAC	ATAC_snn_res.0.25	13	Naive/memory CD4 T cell	1	cell-by-cell exact barcode join; split counts preserve mixed RNA types; not a one-to-one cluster assignment	Normalized_tables/MM_ATAC_figure3_Cell_pairing.tsv.gz	B cell	matched_RNA	MM_ATAC_figure3:ATAC_snn_res.0.25
MM	MM_ATAC_figure3	ATAC	ATAC_snn_res.0.25	13	No matched RNA label	1	cell-by-cell exact barcode join; split counts preserve mixed RNA types; not a one-to-one cluster assignment	Normalized_tables/MM_ATAC_figure3_Cell_pairing.tsv.gz	B cell	unmatched	MM_ATAC_figure3:ATAC_snn_res.0.25
MM	MM_ATAC_figure3	ATAC	ATAC_snn_res.0.25	13	Plasma-cell states	12	cell-by-cell exact barcode join; split counts preserve mixed RNA types; not a one-to-one cluster assignment	Normalized_tables/MM_ATAC_figure3_Cell_pairing.tsv.gz	B cell	matched_RNA	MM_ATAC_figure3:ATAC_snn_res.0.25
MM	MM_ATAC_figure3	ATAC	ATAC_snn_res.0.25	13	Plasma-cell states	2	cell-by-cell exact barcode join; split counts preserve mixed RNA types; not a one-to-one cluster assignment	Normalized_tables/MM_ATAC_figure3_Cell_pairing.tsv.gz	Plasma/B malignant-like	matched_RNA	MM_ATAC_figure3:ATAC_snn_res.0.25
MM	MM_ATAC_figure3	ATAC	ATAC_snn_res.0.25	14	Erythroid progenitor	3	cell-by-cell exact barcode join; split counts preserve mixed RNA types; not a one-to-one cluster assignment	Normalized_tables/MM_ATAC_figure3_Cell_pairing.tsv.gz	Mixed/uncertain	matched_RNA	MM_ATAC_figure3:ATAC_snn_res.0.25
MM	MM_ATAC_figure3	ATAC	ATAC_snn_res.0.25	14	FCGR3A monocyte/DC-like	1	cell-by-cell exact barcode join; split counts preserve mixed RNA types; not a one-to-one cluster assignment	Normalized_tables/MM_ATAC_figure3_Cell_pairing.tsv.gz	Mixed/uncertain	matched_RNA	MM_ATAC_figure3:ATAC_snn_res.0.25
MM	MM_ATAC_figure3	ATAC	ATAC_snn_res.0.25	14	FLT3+ progenitor/DC-like	1	cell-by-cell exact barcode join; split counts preserve mixed RNA types; not a one-to-one cluster assignment	Normalized_tables/MM_ATAC_figure3_Cell_pairing.tsv.gz	B cell	matched_RNA	MM_ATAC_figure3:ATAC_snn_res.0.25
MM	MM_ATAC_figure3	ATAC	ATAC_snn_res.0.25	14	FLT3+ progenitor/DC-like	141	cell-by-cell exact barcode join; split counts preserve mixed RNA types; not a one-to-one cluster assignment	Normalized_tables/MM_ATAC_figure3_Cell_pairing.tsv.gz	Mixed/uncertain	matched_RNA	MM_ATAC_figure3:ATAC_snn_res.0.25
MM	MM_ATAC_figure3	ATAC	ATAC_snn_res.0.25	14	High-MT low-quality cells	11	cell-by-cell exact barcode join; split counts preserve mixed RNA types; not a one-to-one cluster assignment	Normalized_tables/MM_ATAC_figure3_Cell_pairing.tsv.gz	Mixed/uncertain	matched_RNA	MM_ATAC_figure3:ATAC_snn_res.0.25
MM	MM_ATAC_figure3	ATAC	ATAC_snn_res.0.25	14	High-MT low-quality cells	1	cell-by-cell exact barcode join; split counts preserve mixed RNA types; not a one-to-one cluster assignment	Normalized_tables/MM_ATAC_figure3_Cell_pairing.tsv.gz	NK cell	matched_RNA	MM_ATAC_figure3:ATAC_snn_res.0.25
MM	MM_ATAC_figure3	ATAC	ATAC_snn_res.0.25	14	High-MT low-quality cells	1	cell-by-cell exact barcode join; split counts preserve mixed RNA types; not a one-to-one cluster assignment	Normalized_tables/MM_ATAC_figure3_Cell_pairing.tsv.gz	Plasma cell	matched_RNA	MM_ATAC_figure3:ATAC_snn_res.0.25
MM	MM_ATAC_figure3	ATAC	ATAC_snn_res.0.25	14	High-MT low-quality cells	1	cell-by-cell exact barcode join; split counts preserve mixed RNA types; not a one-to-one cluster assignment	Normalized_tables/MM_ATAC_figure3_Cell_pairing.tsv.gz	Plasma/B malignant-like	matched_RNA	MM_ATAC_figure3:ATAC_snn_res.0.25
MM	MM_ATAC_figure3	ATAC	ATAC_snn_res.0.25	14	Inflammatory monocyte/macrophage	2	cell-by-cell exact barcode join; split counts preserve mixed RNA types; not a one-to-one cluster assignment	Normalized_tables/MM_ATAC_figure3_Cell_pairing.tsv.gz	Inflammatory monocyte/macrophage	matched_RNA	MM_ATAC_figure3:ATAC_snn_res.0.25
MM	MM_ATAC_figure3	ATAC	ATAC_snn_res.0.25	14	Inflammatory monocyte/macrophage	14	cell-by-cell exact barcode join; split counts preserve mixed RNA types; not a one-to-one cluster assignment	Normalized_tables/MM_ATAC_figure3_Cell_pairing.tsv.gz	Mixed/uncertain	matched_RNA	MM_ATAC_figure3:ATAC_snn_res.0.25
MM	MM_ATAC_figure3	ATAC	ATAC_snn_res.0.25	14	No matched RNA label	4	cell-by-cell exact barcode join; split counts preserve mixed RNA types; not a one-to-one cluster assignment	Normalized_tables/MM_ATAC_figure3_Cell_pairing.tsv.gz	Mixed/uncertain	unmatched	MM_ATAC_figure3:ATAC_snn_res.0.25
MM	MM_ATAC_figure3	ATAC	ATAC_snn_res.0.25	14	Plasma-cell states	1	cell-by-cell exact barcode join; split counts preserve mixed RNA types; not a one-to-one cluster assignment	Normalized_tables/MM_ATAC_figure3_Cell_pairing.tsv.gz	Mixed/uncertain	matched_RNA	MM_ATAC_figure3:ATAC_snn_res.0.25
MM	MM_ATAC_figure3	ATAC	ATAC_snn_res.0.25	2	B cell	1	cell-by-cell exact barcode join; split counts preserve mixed RNA types; not a one-to-one cluster assignment	Normalized_tables/MM_ATAC_figure3_Cell_pairing.tsv.gz	B cell	matched_RNA	MM_ATAC_figure3:ATAC_snn_res.0.25
MM	MM_ATAC_figure3	ATAC	ATAC_snn_res.0.25	2	Erythroid progenitor	1	cell-by-cell exact barcode join; split counts preserve mixed RNA types; not a one-to-one cluster assignment	Normalized_tables/MM_ATAC_figure3_Cell_pairing.tsv.gz	Cycling erythroid progenitor	matched_RNA	MM_ATAC_figure3:ATAC_snn_res.0.25
MM	MM_ATAC_figure3	ATAC	ATAC_snn_res.0.25	2	Erythroid progenitor	1	cell-by-cell exact barcode join; split counts preserve mixed RNA types; not a one-to-one cluster assignment	Normalized_tables/MM_ATAC_figure3_Cell_pairing.tsv.gz	Naive/memory CD4 T cell	matched_RNA	MM_ATAC_figure3:ATAC_snn_res.0.25
MM	MM_ATAC_figure3	ATAC	ATAC_snn_res.0.25	2	FCGR3A monocyte/DC-like	1	cell-by-cell exact barcode join; split counts preserve mixed RNA types; not a one-to-one cluster assignment	Normalized_tables/MM_ATAC_figure3_Cell_pairing.tsv.gz	Inflammatory monocyte/macrophage	matched_RNA	MM_ATAC_figure3:ATAC_snn_res.0.25
MM	MM_ATAC_figure3	ATAC	ATAC_snn_res.0.25	2	High-MT low-quality cells	1	cell-by-cell exact barcode join; split counts preserve mixed RNA types; not a one-to-one cluster assignment	Normalized_tables/MM_ATAC_figure3_Cell_pairing.tsv.gz	Naive/memory CD4 T cell	matched_RNA	MM_ATAC_figure3:ATAC_snn_res.0.25
MM	MM_ATAC_figure3	ATAC	ATAC_snn_res.0.25	2	High-MT low-quality cells	1	cell-by-cell exact barcode join; split counts preserve mixed RNA types; not a one-to-one cluster assignment	Normalized_tables/MM_ATAC_figure3_Cell_pairing.tsv.gz	Plasma cell	matched_RNA	MM_ATAC_figure3:ATAC_snn_res.0.25
MM	MM_ATAC_figure3	ATAC	ATAC_snn_res.0.25	2	High-MT low-quality cells	1	cell-by-cell exact barcode join; split counts preserve mixed RNA types; not a one-to-one cluster assignment	Normalized_tables/MM_ATAC_figure3_Cell_pairing.tsv.gz	Plasma/B malignant-like	matched_RNA	MM_ATAC_figure3:ATAC_snn_res.0.25
MM	MM_ATAC_figure3	ATAC	ATAC_snn_res.0.25	2	Inflammatory monocyte/macrophage	7	cell-by-cell exact barcode join; split counts preserve mixed RNA types; not a one-to-one cluster assignment	Normalized_tables/MM_ATAC_figure3_Cell_pairing.tsv.gz	Inflammatory monocyte/macrophage	matched_RNA	MM_ATAC_figure3:ATAC_snn_res.0.25
MM	MM_ATAC_figure3	ATAC	ATAC_snn_res.0.25	2	NK/cytotoxic T cell	3	cell-by-cell exact barcode join; split counts preserve mixed RNA types; not a one-to-one cluster assignment	Normalized_tables/MM_ATAC_figure3_Cell_pairing.tsv.gz	Cycling HSPC	matched_RNA	MM_ATAC_figure3:ATAC_snn_res.0.25
MM	MM_ATAC_figure3	ATAC	ATAC_snn_res.0.25	2	NK/cytotoxic T cell	14	cell-by-cell exact barcode join; split counts preserve mixed RNA types; not a one-to-one cluster assignment	Normalized_tables/MM_ATAC_figure3_Cell_pairing.tsv.gz	Cytotoxic T cell	matched_RNA	MM_ATAC_figure3:ATAC_snn_res.0.25
MM	MM_ATAC_figure3	ATAC	ATAC_snn_res.0.25	2	NK/cytotoxic T cell	33	cell-by-cell exact barcode join; split counts preserve mixed RNA types; not a one-to-one cluster assignment	Normalized_tables/MM_ATAC_figure3_Cell_pairing.tsv.gz	Naive/memory CD4 T cell	matched_RNA	MM_ATAC_figure3:ATAC_snn_res.0.25
MM	MM_ATAC_figure3	ATAC	ATAC_snn_res.0.25	2	Naive/memory CD4 T cell	14	cell-by-cell exact barcode join; split counts preserve mixed RNA types; not a one-to-one cluster assignment	Normalized_tables/MM_ATAC_figure3_Cell_pairing.tsv.gz	Cytotoxic T cell	matched_RNA	MM_ATAC_figure3:ATAC_snn_res.0.25
MM	MM_ATAC_figure3	ATAC	ATAC_snn_res.0.25	2	Naive/memory CD4 T cell	1	cell-by-cell exact barcode join; split counts preserve mixed RNA types; not a one-to-one cluster assignment	Normalized_tables/MM_ATAC_figure3_Cell_pairing.tsv.gz	Inflammatory monocyte/macrophage	matched_RNA	MM_ATAC_figure3:ATAC_snn_res.0.25
MM	MM_ATAC_figure3	ATAC	ATAC_snn_res.0.25	2	Naive/memory CD4 T cell	2107	cell-by-cell exact barcode join; split counts preserve mixed RNA types; not a one-to-one cluster assignment	Normalized_tables/MM_ATAC_figure3_Cell_pairing.tsv.gz	Naive/memory CD4 T cell	matched_RNA	MM_ATAC_figure3:ATAC_snn_res.0.25
MM	MM_ATAC_figure3	ATAC	ATAC_snn_res.0.25	2	Naive/memory CD4 T cell	2	cell-by-cell exact barcode join; split counts preserve mixed RNA types; not a one-to-one cluster assignment	Normalized_tables/MM_ATAC_figure3_Cell_pairing.tsv.gz	Plasma/B malignant-like	matched_RNA	MM_ATAC_figure3:ATAC_snn_res.0.25
MM	MM_ATAC_figure3	ATAC	ATAC_snn_res.0.25	2	No matched RNA label	1	cell-by-cell exact barcode join; split counts preserve mixed RNA types; not a one-to-one cluster assignment	Normalized_tables/MM_ATAC_figure3_Cell_pairing.tsv.gz	Naive/memory CD4 T cell	unmatched	MM_ATAC_figure3:ATAC_snn_res.0.25
MM	MM_ATAC_figure3	ATAC	ATAC_snn_res.0.25	2	Plasma-cell states	2	cell-by-cell exact barcode join; split counts preserve mixed RNA types; not a one-to-one cluster assignment	Normalized_tables/MM_ATAC_figure3_Cell_pairing.tsv.gz	Cycling HSPC	matched_RNA	MM_ATAC_figure3:ATAC_snn_res.0.25
MM	MM_ATAC_figure3	ATAC	ATAC_snn_res.0.25	2	Plasma-cell states	6	cell-by-cell exact barcode join; split counts preserve mixed RNA types; not a one-to-one cluster assignment	Normalized_tables/MM_ATAC_figure3_Cell_pairing.tsv.gz	Naive/memory CD4 T cell	matched_RNA	MM_ATAC_figure3:ATAC_snn_res.0.25
MM	MM_ATAC_figure3	ATAC	ATAC_snn_res.0.25	2	Plasma-cell states	5	cell-by-cell exact barcode join; split counts preserve mixed RNA types; not a one-to-one cluster assignment	Normalized_tables/MM_ATAC_figure3_Cell_pairing.tsv.gz	Plasma cell	matched_RNA	MM_ATAC_figure3:ATAC_snn_res.0.25
MM	MM_ATAC_figure3	ATAC	ATAC_snn_res.0.25	2	Plasma-cell states	69	cell-by-cell exact barcode join; split counts preserve mixed RNA types; not a one-to-one cluster assignment	Normalized_tables/MM_ATAC_figure3_Cell_pairing.tsv.gz	Plasma/B malignant-like	matched_RNA	MM_ATAC_figure3:ATAC_snn_res.0.25
MM	MM_ATAC_figure3	ATAC	ATAC_snn_res.0.25	3	B cell	4	cell-by-cell exact barcode join; split counts preserve mixed RNA types; not a one-to-one cluster assignment	Normalized_tables/MM_ATAC_figure3_Cell_pairing.tsv.gz	B cell	matched_RNA	MM_ATAC_figure3:ATAC_snn_res.0.25
MM	MM_ATAC_figure3	ATAC	ATAC_snn_res.0.25	3	Erythroid progenitor	3	cell-by-cell exact barcode join; split counts preserve mixed RNA types; not a one-to-one cluster assignment	Normalized_tables/MM_ATAC_figure3_Cell_pairing.tsv.gz	Cycling erythroid progenitor	matched_RNA	MM_ATAC_figure3:ATAC_snn_res.0.25
MM	MM_ATAC_figure3	ATAC	ATAC_snn_res.0.25	3	Erythroid progenitor	3	cell-by-cell exact barcode join; split counts preserve mixed RNA types; not a one-to-one cluster assignment	Normalized_tables/MM_ATAC_figure3_Cell_pairing.tsv.gz	Inflammatory monocyte/macrophage	matched_RNA	MM_ATAC_figure3:ATAC_snn_res.0.25
MM	MM_ATAC_figure3	ATAC	ATAC_snn_res.0.25	3	FCGR3A monocyte/DC-like	345	cell-by-cell exact barcode join; split counts preserve mixed RNA types; not a one-to-one cluster assignment	Normalized_tables/MM_ATAC_figure3_Cell_pairing.tsv.gz	Inflammatory monocyte/macrophage	matched_RNA	MM_ATAC_figure3:ATAC_snn_res.0.25
MM	MM_ATAC_figure3	ATAC	ATAC_snn_res.0.25	3	FLT3+ progenitor/DC-like	2	cell-by-cell exact barcode join; split counts preserve mixed RNA types; not a one-to-one cluster assignment	Normalized_tables/MM_ATAC_figure3_Cell_pairing.tsv.gz	Inflammatory monocyte/macrophage	matched_RNA	MM_ATAC_figure3:ATAC_snn_res.0.25
MM	MM_ATAC_figure3	ATAC	ATAC_snn_res.0.25	3	High-MT low-quality cells	1	cell-by-cell exact barcode join; split counts preserve mixed RNA types; not a one-to-one cluster assignment	Normalized_tables/MM_ATAC_figure3_Cell_pairing.tsv.gz	Inflammatory monocyte/macrophage	matched_RNA	MM_ATAC_figure3:ATAC_snn_res.0.25
MM	MM_ATAC_figure3	ATAC	ATAC_snn_res.0.25	3	Inflammatory monocyte/macrophage	1	cell-by-cell exact barcode join; split counts preserve mixed RNA types; not a one-to-one cluster assignment	Normalized_tables/MM_ATAC_figure3_Cell_pairing.tsv.gz	B cell	matched_RNA	MM_ATAC_figure3:ATAC_snn_res.0.25
MM	MM_ATAC_figure3	ATAC	ATAC_snn_res.0.25	3	Inflammatory monocyte/macrophage	1	cell-by-cell exact barcode join; split counts preserve mixed RNA types; not a one-to-one cluster assignment	Normalized_tables/MM_ATAC_figure3_Cell_pairing.tsv.gz	Cytotoxic T cell	matched_RNA	MM_ATAC_figure3:ATAC_snn_res.0.25
MM	MM_ATAC_figure3	ATAC	ATAC_snn_res.0.25	3	Inflammatory monocyte/macrophage	1556	cell-by-cell exact barcode join; split counts preserve mixed RNA types; not a one-to-one cluster assignment	Normalized_tables/MM_ATAC_figure3_Cell_pairing.tsv.gz	Inflammatory monocyte/macrophage	matched_RNA	MM_ATAC_figure3:ATAC_snn_res.0.25
MM	MM_ATAC_figure3	ATAC	ATAC_snn_res.0.25	3	NK/cytotoxic T cell	1	cell-by-cell exact barcode join; split counts preserve mixed RNA types; not a one-to-one cluster assignment	Normalized_tables/MM_ATAC_figure3_Cell_pairing.tsv.gz	Inflammatory monocyte/macrophage	matched_RNA	MM_ATAC_figure3:ATAC_snn_res.0.25
MM	MM_ATAC_figure3	ATAC	ATAC_snn_res.0.25	3	NK/cytotoxic T cell	2	cell-by-cell exact barcode join; split counts preserve mixed RNA types; not a one-to-one cluster assignment	Normalized_tables/MM_ATAC_figure3_Cell_pairing.tsv.gz	NK cell	matched_RNA	MM_ATAC_figure3:ATAC_snn_res.0.25
MM	MM_ATAC_figure3	ATAC	ATAC_snn_res.0.25	3	Naive/memory CD4 T cell	1	cell-by-cell exact barcode join; split counts preserve mixed RNA types; not a one-to-one cluster assignment	Normalized_tables/MM_ATAC_figure3_Cell_pairing.tsv.gz	Inflammatory monocyte/macrophage	matched_RNA	MM_ATAC_figure3:ATAC_snn_res.0.25
MM	MM_ATAC_figure3	ATAC	ATAC_snn_res.0.25	3	Naive/memory CD4 T cell	2	cell-by-cell exact barcode join; split counts preserve mixed RNA types; not a one-to-one cluster assignment	Normalized_tables/MM_ATAC_figure3_Cell_pairing.tsv.gz	Naive/memory CD4 T cell	matched_RNA	MM_ATAC_figure3:ATAC_snn_res.0.25
MM	MM_ATAC_figure3	ATAC	ATAC_snn_res.0.25	3	No matched RNA label	1	cell-by-cell exact barcode join; split counts preserve mixed RNA types; not a one-to-one cluster assignment	Normalized_tables/MM_ATAC_figure3_Cell_pairing.tsv.gz	Inflammatory monocyte/macrophage	unmatched	MM_ATAC_figure3:ATAC_snn_res.0.25
MM	MM_ATAC_figure3	ATAC	ATAC_snn_res.0.25	3	No matched RNA label	1	cell-by-cell exact barcode join; split counts preserve mixed RNA types; not a one-to-one cluster assignment	Normalized_tables/MM_ATAC_figure3_Cell_pairing.tsv.gz	Mixed/uncertain	unmatched	MM_ATAC_figure3:ATAC_snn_res.0.25
MM	MM_ATAC_figure3	ATAC	ATAC_snn_res.0.25	3	Plasma-cell states	1	cell-by-cell exact barcode join; split counts preserve mixed RNA types; not a one-to-one cluster assignment	Normalized_tables/MM_ATAC_figure3_Cell_pairing.tsv.gz	Inflammatory monocyte/macrophage	matched_RNA	MM_ATAC_figure3:ATAC_snn_res.0.25
MM	MM_ATAC_figure3	ATAC	ATAC_snn_res.0.25	4	B cell	1	cell-by-cell exact barcode join; split counts preserve mixed RNA types; not a one-to-one cluster assignment	Normalized_tables/MM_ATAC_figure3_Cell_pairing.tsv.gz	B cell	matched_RNA	MM_ATAC_figure3:ATAC_snn_res.0.25
MM	MM_ATAC_figure3	ATAC	ATAC_snn_res.0.25	4	Erythroid progenitor	1	cell-by-cell exact barcode join; split counts preserve mixed RNA types; not a one-to-one cluster assignment	Normalized_tables/MM_ATAC_figure3_Cell_pairing.tsv.gz	Cycling erythroid progenitor	matched_RNA	MM_ATAC_figure3:ATAC_snn_res.0.25
MM	MM_ATAC_figure3	ATAC	ATAC_snn_res.0.25	4	Erythroid progenitor	2	cell-by-cell exact barcode join; split counts preserve mixed RNA types; not a one-to-one cluster assignment	Normalized_tables/MM_ATAC_figure3_Cell_pairing.tsv.gz	Erythroid progenitor	matched_RNA	MM_ATAC_figure3:ATAC_snn_res.0.25
MM	MM_ATAC_figure3	ATAC	ATAC_snn_res.0.25	4	High-MT low-quality cells	2	cell-by-cell exact barcode join; split counts preserve mixed RNA types; not a one-to-one cluster assignment	Normalized_tables/MM_ATAC_figure3_Cell_pairing.tsv.gz	Cytotoxic T cell	matched_RNA	MM_ATAC_figure3:ATAC_snn_res.0.25
MM	MM_ATAC_figure3	ATAC	ATAC_snn_res.0.25	4	Inflammatory monocyte/macrophage	2	cell-by-cell exact barcode join; split counts preserve mixed RNA types; not a one-to-one cluster assignment	Normalized_tables/MM_ATAC_figure3_Cell_pairing.tsv.gz	Cytotoxic T cell	matched_RNA	MM_ATAC_figure3:ATAC_snn_res.0.25
MM	MM_ATAC_figure3	ATAC	ATAC_snn_res.0.25	4	Inflammatory monocyte/macrophage	4	cell-by-cell exact barcode join; split counts preserve mixed RNA types; not a one-to-one cluster assignment	Normalized_tables/MM_ATAC_figure3_Cell_pairing.tsv.gz	Inflammatory monocyte/macrophage	matched_RNA	MM_ATAC_figure3:ATAC_snn_res.0.25
MM	MM_ATAC_figure3	ATAC	ATAC_snn_res.0.25	4	NK/cytotoxic T cell	3	cell-by-cell exact barcode join; split counts preserve mixed RNA types; not a one-to-one cluster assignment	Normalized_tables/MM_ATAC_figure3_Cell_pairing.tsv.gz	Cycling HSPC	matched_RNA	MM_ATAC_figure3:ATAC_snn_res.0.25
MM	MM_ATAC_figure3	ATAC	ATAC_snn_res.0.25	4	NK/cytotoxic T cell	1	cell-by-cell exact barcode join; split counts preserve mixed RNA types; not a one-to-one cluster assignment	Normalized_tables/MM_ATAC_figure3_Cell_pairing.tsv.gz	Cycling erythroid progenitor	matched_RNA	MM_ATAC_figure3:ATAC_snn_res.0.25
MM	MM_ATAC_figure3	ATAC	ATAC_snn_res.0.25	4	NK/cytotoxic T cell	1458	cell-by-cell exact barcode join; split counts preserve mixed RNA types; not a one-to-one cluster assignment	Normalized_tables/MM_ATAC_figure3_Cell_pairing.tsv.gz	Cytotoxic T cell	matched_RNA	MM_ATAC_figure3:ATAC_snn_res.0.25
MM	MM_ATAC_figure3	ATAC	ATAC_snn_res.0.25	4	NK/cytotoxic T cell	12	cell-by-cell exact barcode join; split counts preserve mixed RNA types; not a one-to-one cluster assignment	Normalized_tables/MM_ATAC_figure3_Cell_pairing.tsv.gz	NK cell	matched_RNA	MM_ATAC_figure3:ATAC_snn_res.0.25
MM	MM_ATAC_figure3	ATAC	ATAC_snn_res.0.25	4	NK/cytotoxic T cell	3	cell-by-cell exact barcode join; split counts preserve mixed RNA types; not a one-to-one cluster assignment	Normalized_tables/MM_ATAC_figure3_Cell_pairing.tsv.gz	Naive/memory CD4 T cell	matched_RNA	MM_ATAC_figure3:ATAC_snn_res.0.25
MM	MM_ATAC_figure3	ATAC	ATAC_snn_res.0.25	4	Naive/memory CD4 T cell	38	cell-by-cell exact barcode join; split counts preserve mixed RNA types; not a one-to-one cluster assignment	Normalized_tables/MM_ATAC_figure3_Cell_pairing.tsv.gz	Cytotoxic T cell	matched_RNA	MM_ATAC_figure3:ATAC_snn_res.0.25
MM	MM_ATAC_figure3	ATAC	ATAC_snn_res.0.25	4	Naive/memory CD4 T cell	3	cell-by-cell exact barcode join; split counts preserve mixed RNA types; not a one-to-one cluster assignment	Normalized_tables/MM_ATAC_figure3_Cell_pairing.tsv.gz	NK cell	matched_RNA	MM_ATAC_figure3:ATAC_snn_res.0.25
MM	MM_ATAC_figure3	ATAC	ATAC_snn_res.0.25	4	Naive/memory CD4 T cell	40	cell-by-cell exact barcode join; split counts preserve mixed RNA types; not a one-to-one cluster assignment	Normalized_tables/MM_ATAC_figure3_Cell_pairing.tsv.gz	Naive/memory CD4 T cell	matched_RNA	MM_ATAC_figure3:ATAC_snn_res.0.25
MM	MM_ATAC_figure3	ATAC	ATAC_snn_res.0.25	4	No matched RNA label	1	cell-by-cell exact barcode join; split counts preserve mixed RNA types; not a one-to-one cluster assignment	Normalized_tables/MM_ATAC_figure3_Cell_pairing.tsv.gz	Cytotoxic T cell	unmatched	MM_ATAC_figure3:ATAC_snn_res.0.25
MM	MM_ATAC_figure3	ATAC	ATAC_snn_res.0.25	4	Plasma-cell states	1	cell-by-cell exact barcode join; split counts preserve mixed RNA types; not a one-to-one cluster assignment	Normalized_tables/MM_ATAC_figure3_Cell_pairing.tsv.gz	Cytotoxic T cell	matched_RNA	MM_ATAC_figure3:ATAC_snn_res.0.25
MM	MM_ATAC_figure3	ATAC	ATAC_snn_res.0.25	5	B cell	2	cell-by-cell exact barcode join; split counts preserve mixed RNA types; not a one-to-one cluster assignment	Normalized_tables/MM_ATAC_figure3_Cell_pairing.tsv.gz	B cell	matched_RNA	MM_ATAC_figure3:ATAC_snn_res.0.25
MM	MM_ATAC_figure3	ATAC	ATAC_snn_res.0.25	5	Erythroid progenitor	1	cell-by-cell exact barcode join; split counts preserve mixed RNA types; not a one-to-one cluster assignment	Normalized_tables/MM_ATAC_figure3_Cell_pairing.tsv.gz	Cycling erythroid progenitor	matched_RNA	MM_ATAC_figure3:ATAC_snn_res.0.25
MM	MM_ATAC_figure3	ATAC	ATAC_snn_res.0.25	5	Erythroid progenitor	9	cell-by-cell exact barcode join; split counts preserve mixed RNA types; not a one-to-one cluster assignment	Normalized_tables/MM_ATAC_figure3_Cell_pairing.tsv.gz	Erythroid progenitor	matched_RNA	MM_ATAC_figure3:ATAC_snn_res.0.25
MM	MM_ATAC_figure3	ATAC	ATAC_snn_res.0.25	5	FLT3+ progenitor/DC-like	2	cell-by-cell exact barcode join; split counts preserve mixed RNA types; not a one-to-one cluster assignment	Normalized_tables/MM_ATAC_figure3_Cell_pairing.tsv.gz	Mixed/uncertain	matched_RNA	MM_ATAC_figure3:ATAC_snn_res.0.25
MM	MM_ATAC_figure3	ATAC	ATAC_snn_res.0.25	5	Inflammatory monocyte/macrophage	2	cell-by-cell exact barcode join; split counts preserve mixed RNA types; not a one-to-one cluster assignment	Normalized_tables/MM_ATAC_figure3_Cell_pairing.tsv.gz	Inflammatory monocyte/macrophage	matched_RNA	MM_ATAC_figure3:ATAC_snn_res.0.25
MM	MM_ATAC_figure3	ATAC	ATAC_snn_res.0.25	5	Inflammatory monocyte/macrophage	2	cell-by-cell exact barcode join; split counts preserve mixed RNA types; not a one-to-one cluster assignment	Normalized_tables/MM_ATAC_figure3_Cell_pairing.tsv.gz	NK cell	matched_RNA	MM_ATAC_figure3:ATAC_snn_res.0.25
MM	MM_ATAC_figure3	ATAC	ATAC_snn_res.0.25	5	NK/cytotoxic T cell	8	cell-by-cell exact barcode join; split counts preserve mixed RNA types; not a one-to-one cluster assignment	Normalized_tables/MM_ATAC_figure3_Cell_pairing.tsv.gz	Cycling HSPC	matched_RNA	MM_ATAC_figure3:ATAC_snn_res.0.25
MM	MM_ATAC_figure3	ATAC	ATAC_snn_res.0.25	5	NK/cytotoxic T cell	36	cell-by-cell exact barcode join; split counts preserve mixed RNA types; not a one-to-one cluster assignment	Normalized_tables/MM_ATAC_figure3_Cell_pairing.tsv.gz	Cytotoxic T cell	matched_RNA	MM_ATAC_figure3:ATAC_snn_res.0.25
MM	MM_ATAC_figure3	ATAC	ATAC_snn_res.0.25	5	NK/cytotoxic T cell	1279	cell-by-cell exact barcode join; split counts preserve mixed RNA types; not a one-to-one cluster assignment	Normalized_tables/MM_ATAC_figure3_Cell_pairing.tsv.gz	NK cell	matched_RNA	MM_ATAC_figure3:ATAC_snn_res.0.25
MM	MM_ATAC_figure3	ATAC	ATAC_snn_res.0.25	5	Naive/memory CD4 T cell	1	cell-by-cell exact barcode join; split counts preserve mixed RNA types; not a one-to-one cluster assignment	Normalized_tables/MM_ATAC_figure3_Cell_pairing.tsv.gz	NK cell	matched_RNA	MM_ATAC_figure3:ATAC_snn_res.0.25
MM	MM_ATAC_figure3	ATAC	ATAC_snn_res.0.25	5	Naive/memory CD4 T cell	3	cell-by-cell exact barcode join; split counts preserve mixed RNA types; not a one-to-one cluster assignment	Normalized_tables/MM_ATAC_figure3_Cell_pairing.tsv.gz	Naive/memory CD4 T cell	matched_RNA	MM_ATAC_figure3:ATAC_snn_res.0.25
MM	MM_ATAC_figure3	ATAC	ATAC_snn_res.0.25	5	No matched RNA label	1	cell-by-cell exact barcode join; split counts preserve mixed RNA types; not a one-to-one cluster assignment	Normalized_tables/MM_ATAC_figure3_Cell_pairing.tsv.gz	Erythroid progenitor	unmatched	MM_ATAC_figure3:ATAC_snn_res.0.25
MM	MM_ATAC_figure3	ATAC	ATAC_snn_res.0.25	5	No matched RNA label	1	cell-by-cell exact barcode join; split counts preserve mixed RNA types; not a one-to-one cluster assignment	Normalized_tables/MM_ATAC_figure3_Cell_pairing.tsv.gz	NK cell	unmatched	MM_ATAC_figure3:ATAC_snn_res.0.25
MM	MM_ATAC_figure3	ATAC	ATAC_snn_res.0.25	5	Plasma-cell states	1	cell-by-cell exact barcode join; split counts preserve mixed RNA types; not a one-to-one cluster assignment	Normalized_tables/MM_ATAC_figure3_Cell_pairing.tsv.gz	Plasma cell	matched_RNA	MM_ATAC_figure3:ATAC_snn_res.0.25
MM	MM_ATAC_figure3	ATAC	ATAC_snn_res.0.25	6	Erythroid progenitor	1	cell-by-cell exact barcode join; split counts preserve mixed RNA types; not a one-to-one cluster assignment	Normalized_tables/MM_ATAC_figure3_Cell_pairing.tsv.gz	Cycling erythroid progenitor	matched_RNA	MM_ATAC_figure3:ATAC_snn_res.0.25
MM	MM_ATAC_figure3	ATAC	ATAC_snn_res.0.25	6	Erythroid progenitor	1	cell-by-cell exact barcode join; split counts preserve mixed RNA types; not a one-to-one cluster assignment	Normalized_tables/MM_ATAC_figure3_Cell_pairing.tsv.gz	Erythroid progenitor	matched_RNA	MM_ATAC_figure3:ATAC_snn_res.0.25
MM	MM_ATAC_figure3	ATAC	ATAC_snn_res.0.25	6	Erythroid progenitor	1	cell-by-cell exact barcode join; split counts preserve mixed RNA types; not a one-to-one cluster assignment	Normalized_tables/MM_ATAC_figure3_Cell_pairing.tsv.gz	Inflammatory monocyte/macrophage	matched_RNA	MM_ATAC_figure3:ATAC_snn_res.0.25
MM	MM_ATAC_figure3	ATAC	ATAC_snn_res.0.25	6	FCGR3A monocyte/DC-like	313	cell-by-cell exact barcode join; split counts preserve mixed RNA types; not a one-to-one cluster assignment	Normalized_tables/MM_ATAC_figure3_Cell_pairing.tsv.gz	Inflammatory monocyte/macrophage	matched_RNA	MM_ATAC_figure3:ATAC_snn_res.0.25
MM	MM_ATAC_figure3	ATAC	ATAC_snn_res.0.25	6	FLT3+ progenitor/DC-like	4	cell-by-cell exact barcode join; split counts preserve mixed RNA types; not a one-to-one cluster assignment	Normalized_tables/MM_ATAC_figure3_Cell_pairing.tsv.gz	Inflammatory monocyte/macrophage	matched_RNA	MM_ATAC_figure3:ATAC_snn_res.0.25
MM	MM_ATAC_figure3	ATAC	ATAC_snn_res.0.25	6	FLT3+ progenitor/DC-like	1	cell-by-cell exact barcode join; split counts preserve mixed RNA types; not a one-to-one cluster assignment	Normalized_tables/MM_ATAC_figure3_Cell_pairing.tsv.gz	Mixed/uncertain	matched_RNA	MM_ATAC_figure3:ATAC_snn_res.0.25
MM	MM_ATAC_figure3	ATAC	ATAC_snn_res.0.25	6	Inflammatory monocyte/macrophage	953	cell-by-cell exact barcode join; split counts preserve mixed RNA types; not a one-to-one cluster assignment	Normalized_tables/MM_ATAC_figure3_Cell_pairing.tsv.gz	Inflammatory monocyte/macrophage	matched_RNA	MM_ATAC_figure3:ATAC_snn_res.0.25
MM	MM_ATAC_figure3	ATAC	ATAC_snn_res.0.25	6	Inflammatory monocyte/macrophage	1	cell-by-cell exact barcode join; split counts preserve mixed RNA types; not a one-to-one cluster assignment	Normalized_tables/MM_ATAC_figure3_Cell_pairing.tsv.gz	Mixed/uncertain	matched_RNA	MM_ATAC_figure3:ATAC_snn_res.0.25
MM	MM_ATAC_figure3	ATAC	ATAC_snn_res.0.25	6	Inflammatory monocyte/macrophage	1	cell-by-cell exact barcode join; split counts preserve mixed RNA types; not a one-to-one cluster assignment	Normalized_tables/MM_ATAC_figure3_Cell_pairing.tsv.gz	Plasma cell	matched_RNA	MM_ATAC_figure3:ATAC_snn_res.0.25
MM	MM_ATAC_figure3	ATAC	ATAC_snn_res.0.25	6	Inflammatory monocyte/macrophage	2	cell-by-cell exact barcode join; split counts preserve mixed RNA types; not a one-to-one cluster assignment	Normalized_tables/MM_ATAC_figure3_Cell_pairing.tsv.gz	Plasma/B malignant-like	matched_RNA	MM_ATAC_figure3:ATAC_snn_res.0.25
MM	MM_ATAC_figure3	ATAC	ATAC_snn_res.0.25	6	Naive/memory CD4 T cell	1	cell-by-cell exact barcode join; split counts preserve mixed RNA types; not a one-to-one cluster assignment	Normalized_tables/MM_ATAC_figure3_Cell_pairing.tsv.gz	Naive/memory CD4 T cell	matched_RNA	MM_ATAC_figure3:ATAC_snn_res.0.25
MM	MM_ATAC_figure3	ATAC	ATAC_snn_res.0.25	6	No matched RNA label	1	cell-by-cell exact barcode join; split counts preserve mixed RNA types; not a one-to-one cluster assignment	Normalized_tables/MM_ATAC_figure3_Cell_pairing.tsv.gz	Cycling erythroid progenitor	unmatched	MM_ATAC_figure3:ATAC_snn_res.0.25
MM	MM_ATAC_figure3	ATAC	ATAC_snn_res.0.25	6	No matched RNA label	4	cell-by-cell exact barcode join; split counts preserve mixed RNA types; not a one-to-one cluster assignment	Normalized_tables/MM_ATAC_figure3_Cell_pairing.tsv.gz	Inflammatory monocyte/macrophage	unmatched	MM_ATAC_figure3:ATAC_snn_res.0.25
MM	MM_ATAC_figure3	ATAC	ATAC_snn_res.0.25	6	Plasma-cell states	1	cell-by-cell exact barcode join; split counts preserve mixed RNA types; not a one-to-one cluster assignment	Normalized_tables/MM_ATAC_figure3_Cell_pairing.tsv.gz	Cycling HSPC	matched_RNA	MM_ATAC_figure3:ATAC_snn_res.0.25
MM	MM_ATAC_figure3	ATAC	ATAC_snn_res.0.25	6	Plasma-cell states	1	cell-by-cell exact barcode join; split counts preserve mixed RNA types; not a one-to-one cluster assignment	Normalized_tables/MM_ATAC_figure3_Cell_pairing.tsv.gz	Inflammatory monocyte/macrophage	matched_RNA	MM_ATAC_figure3:ATAC_snn_res.0.25
MM	MM_ATAC_figure3	ATAC	ATAC_snn_res.0.25	6	Plasma-cell states	5	cell-by-cell exact barcode join; split counts preserve mixed RNA types; not a one-to-one cluster assignment	Normalized_tables/MM_ATAC_figure3_Cell_pairing.tsv.gz	Plasma/B malignant-like	matched_RNA	MM_ATAC_figure3:ATAC_snn_res.0.25
MM	MM_ATAC_figure3	ATAC	ATAC_snn_res.0.25	7	Inflammatory monocyte/macrophage	8	cell-by-cell exact barcode join; split counts preserve mixed RNA types; not a one-to-one cluster assignment	Normalized_tables/MM_ATAC_figure3_Cell_pairing.tsv.gz	Inflammatory monocyte/macrophage	matched_RNA	MM_ATAC_figure3:ATAC_snn_res.0.25
MM	MM_ATAC_figure3	ATAC	ATAC_snn_res.0.25	7	Inflammatory monocyte/macrophage	2	cell-by-cell exact barcode join; split counts preserve mixed RNA types; not a one-to-one cluster assignment	Normalized_tables/MM_ATAC_figure3_Cell_pairing.tsv.gz	NK cell	matched_RNA	MM_ATAC_figure3:ATAC_snn_res.0.25
MM	MM_ATAC_figure3	ATAC	ATAC_snn_res.0.25	7	NK/cytotoxic T cell	38	cell-by-cell exact barcode join; split counts preserve mixed RNA types; not a one-to-one cluster assignment	Normalized_tables/MM_ATAC_figure3_Cell_pairing.tsv.gz	Cytotoxic T cell	matched_RNA	MM_ATAC_figure3:ATAC_snn_res.0.25
MM	MM_ATAC_figure3	ATAC	ATAC_snn_res.0.25	7	NK/cytotoxic T cell	1032	cell-by-cell exact barcode join; split counts preserve mixed RNA types; not a one-to-one cluster assignment	Normalized_tables/MM_ATAC_figure3_Cell_pairing.tsv.gz	NK cell	matched_RNA	MM_ATAC_figure3:ATAC_snn_res.0.25
MM	MM_ATAC_figure3	ATAC	ATAC_snn_res.0.25	7	NK/cytotoxic T cell	1	cell-by-cell exact barcode join; split counts preserve mixed RNA types; not a one-to-one cluster assignment	Normalized_tables/MM_ATAC_figure3_Cell_pairing.tsv.gz	Naive/memory CD4 T cell	matched_RNA	MM_ATAC_figure3:ATAC_snn_res.0.25
MM	MM_ATAC_figure3	ATAC	ATAC_snn_res.0.25	7	NK/cytotoxic T cell	2	cell-by-cell exact barcode join; split counts preserve mixed RNA types; not a one-to-one cluster assignment	Normalized_tables/MM_ATAC_figure3_Cell_pairing.tsv.gz	Plasma/B malignant-like	matched_RNA	MM_ATAC_figure3:ATAC_snn_res.0.25
MM	MM_ATAC_figure3	ATAC	ATAC_snn_res.0.25	7	Naive/memory CD4 T cell	1	cell-by-cell exact barcode join; split counts preserve mixed RNA types; not a one-to-one cluster assignment	Normalized_tables/MM_ATAC_figure3_Cell_pairing.tsv.gz	Cytotoxic T cell	matched_RNA	MM_ATAC_figure3:ATAC_snn_res.0.25
MM	MM_ATAC_figure3	ATAC	ATAC_snn_res.0.25	7	Naive/memory CD4 T cell	1	cell-by-cell exact barcode join; split counts preserve mixed RNA types; not a one-to-one cluster assignment	Normalized_tables/MM_ATAC_figure3_Cell_pairing.tsv.gz	NK cell	matched_RNA	MM_ATAC_figure3:ATAC_snn_res.0.25
MM	MM_ATAC_figure3	ATAC	ATAC_snn_res.0.25	7	Naive/memory CD4 T cell	8	cell-by-cell exact barcode join; split counts preserve mixed RNA types; not a one-to-one cluster assignment	Normalized_tables/MM_ATAC_figure3_Cell_pairing.tsv.gz	Naive/memory CD4 T cell	matched_RNA	MM_ATAC_figure3:ATAC_snn_res.0.25
MM	MM_ATAC_figure3	ATAC	ATAC_snn_res.0.25	7	Plasma-cell states	2	cell-by-cell exact barcode join; split counts preserve mixed RNA types; not a one-to-one cluster assignment	Normalized_tables/MM_ATAC_figure3_Cell_pairing.tsv.gz	Plasma cell	matched_RNA	MM_ATAC_figure3:ATAC_snn_res.0.25
MM	MM_ATAC_figure3	ATAC	ATAC_snn_res.0.25	7	Plasma-cell states	35	cell-by-cell exact barcode join; split counts preserve mixed RNA types; not a one-to-one cluster assignment	Normalized_tables/MM_ATAC_figure3_Cell_pairing.tsv.gz	Plasma/B malignant-like	matched_RNA	MM_ATAC_figure3:ATAC_snn_res.0.25
MM	MM_ATAC_figure3	ATAC	ATAC_snn_res.0.25	8	Erythroid progenitor	431	cell-by-cell exact barcode join; split counts preserve mixed RNA types; not a one-to-one cluster assignment	Normalized_tables/MM_ATAC_figure3_Cell_pairing.tsv.gz	Cycling erythroid progenitor	matched_RNA	MM_ATAC_figure3:ATAC_snn_res.0.25
MM	MM_ATAC_figure3	ATAC	ATAC_snn_res.0.25	8	Erythroid progenitor	258	cell-by-cell exact barcode join; split counts preserve mixed RNA types; not a one-to-one cluster assignment	Normalized_tables/MM_ATAC_figure3_Cell_pairing.tsv.gz	Erythroid progenitor	matched_RNA	MM_ATAC_figure3:ATAC_snn_res.0.25
MM	MM_ATAC_figure3	ATAC	ATAC_snn_res.0.25	8	Erythroid progenitor	1	cell-by-cell exact barcode join; split counts preserve mixed RNA types; not a one-to-one cluster assignment	Normalized_tables/MM_ATAC_figure3_Cell_pairing.tsv.gz	Mixed/uncertain	matched_RNA	MM_ATAC_figure3:ATAC_snn_res.0.25
MM	MM_ATAC_figure3	ATAC	ATAC_snn_res.0.25	8	Erythroid progenitor	1	cell-by-cell exact barcode join; split counts preserve mixed RNA types; not a one-to-one cluster assignment	Normalized_tables/MM_ATAC_figure3_Cell_pairing.tsv.gz	Plasma cell	matched_RNA	MM_ATAC_figure3:ATAC_snn_res.0.25
MM	MM_ATAC_figure3	ATAC	ATAC_snn_res.0.25	8	High-MT low-quality cells	1	cell-by-cell exact barcode join; split counts preserve mixed RNA types; not a one-to-one cluster assignment	Normalized_tables/MM_ATAC_figure3_Cell_pairing.tsv.gz	Erythroid progenitor	matched_RNA	MM_ATAC_figure3:ATAC_snn_res.0.25
MM	MM_ATAC_figure3	ATAC	ATAC_snn_res.0.25	8	No matched RNA label	1	cell-by-cell exact barcode join; split counts preserve mixed RNA types; not a one-to-one cluster assignment	Normalized_tables/MM_ATAC_figure3_Cell_pairing.tsv.gz	Cycling erythroid progenitor	unmatched	MM_ATAC_figure3:ATAC_snn_res.0.25
MM	MM_ATAC_figure3	ATAC	ATAC_snn_res.0.25	8	Plasma-cell states	1	cell-by-cell exact barcode join; split counts preserve mixed RNA types; not a one-to-one cluster assignment	Normalized_tables/MM_ATAC_figure3_Cell_pairing.tsv.gz	Plasma cell	matched_RNA	MM_ATAC_figure3:ATAC_snn_res.0.25
MM	MM_ATAC_figure3	ATAC	ATAC_snn_res.0.25	9	Erythroid progenitor	5	cell-by-cell exact barcode join; split counts preserve mixed RNA types; not a one-to-one cluster assignment	Normalized_tables/MM_ATAC_figure3_Cell_pairing.tsv.gz	Cycling erythroid progenitor	matched_RNA	MM_ATAC_figure3:ATAC_snn_res.0.25
MM	MM_ATAC_figure3	ATAC	ATAC_snn_res.0.25	9	Erythroid progenitor	1	cell-by-cell exact barcode join; split counts preserve mixed RNA types; not a one-to-one cluster assignment	Normalized_tables/MM_ATAC_figure3_Cell_pairing.tsv.gz	Erythroid progenitor	matched_RNA	MM_ATAC_figure3:ATAC_snn_res.0.25
MM	MM_ATAC_figure3	ATAC	ATAC_snn_res.0.25	9	Erythroid progenitor	1	cell-by-cell exact barcode join; split counts preserve mixed RNA types; not a one-to-one cluster assignment	Normalized_tables/MM_ATAC_figure3_Cell_pairing.tsv.gz	Plasma cell	matched_RNA	MM_ATAC_figure3:ATAC_snn_res.0.25
MM	MM_ATAC_figure3	ATAC	ATAC_snn_res.0.25	9	FLT3+ progenitor/DC-like	1	cell-by-cell exact barcode join; split counts preserve mixed RNA types; not a one-to-one cluster assignment	Normalized_tables/MM_ATAC_figure3_Cell_pairing.tsv.gz	Mixed/uncertain	matched_RNA	MM_ATAC_figure3:ATAC_snn_res.0.25
MM	MM_ATAC_figure3	ATAC	ATAC_snn_res.0.25	9	High-MT low-quality cells	16	cell-by-cell exact barcode join; split counts preserve mixed RNA types; not a one-to-one cluster assignment	Normalized_tables/MM_ATAC_figure3_Cell_pairing.tsv.gz	Cytotoxic T cell	matched_RNA	MM_ATAC_figure3:ATAC_snn_res.0.25
MM	MM_ATAC_figure3	ATAC	ATAC_snn_res.0.25	9	High-MT low-quality cells	1	cell-by-cell exact barcode join; split counts preserve mixed RNA types; not a one-to-one cluster assignment	Normalized_tables/MM_ATAC_figure3_Cell_pairing.tsv.gz	Naive/memory CD4 T cell	matched_RNA	MM_ATAC_figure3:ATAC_snn_res.0.25
MM	MM_ATAC_figure3	ATAC	ATAC_snn_res.0.25	9	High-MT low-quality cells	1	cell-by-cell exact barcode join; split counts preserve mixed RNA types; not a one-to-one cluster assignment	Normalized_tables/MM_ATAC_figure3_Cell_pairing.tsv.gz	Plasma/B malignant-like	matched_RNA	MM_ATAC_figure3:ATAC_snn_res.0.25
MM	MM_ATAC_figure3	ATAC	ATAC_snn_res.0.25	9	Inflammatory monocyte/macrophage	1	cell-by-cell exact barcode join; split counts preserve mixed RNA types; not a one-to-one cluster assignment	Normalized_tables/MM_ATAC_figure3_Cell_pairing.tsv.gz	Plasma cell	matched_RNA	MM_ATAC_figure3:ATAC_snn_res.0.25
MM	MM_ATAC_figure3	ATAC	ATAC_snn_res.0.25	9	NK/cytotoxic T cell	1	cell-by-cell exact barcode join; split counts preserve mixed RNA types; not a one-to-one cluster assignment	Normalized_tables/MM_ATAC_figure3_Cell_pairing.tsv.gz	Cytotoxic T cell	matched_RNA	MM_ATAC_figure3:ATAC_snn_res.0.25
MM	MM_ATAC_figure3	ATAC	ATAC_snn_res.0.25	9	Naive/memory CD4 T cell	1	cell-by-cell exact barcode join; split counts preserve mixed RNA types; not a one-to-one cluster assignment	Normalized_tables/MM_ATAC_figure3_Cell_pairing.tsv.gz	Naive/memory CD4 T cell	matched_RNA	MM_ATAC_figure3:ATAC_snn_res.0.25
MM	MM_ATAC_figure3	ATAC	ATAC_snn_res.0.25	9	No matched RNA label	2	cell-by-cell exact barcode join; split counts preserve mixed RNA types; not a one-to-one cluster assignment	Normalized_tables/MM_ATAC_figure3_Cell_pairing.tsv.gz	Plasma cell	unmatched	MM_ATAC_figure3:ATAC_snn_res.0.25
MM	MM_ATAC_figure3	ATAC	ATAC_snn_res.0.25	9	Plasma-cell states	11	cell-by-cell exact barcode join; split counts preserve mixed RNA types; not a one-to-one cluster assignment	Normalized_tables/MM_ATAC_figure3_Cell_pairing.tsv.gz	Cycling HSPC	matched_RNA	MM_ATAC_figure3:ATAC_snn_res.0.25
MM	MM_ATAC_figure3	ATAC	ATAC_snn_res.0.25	9	Plasma-cell states	1	cell-by-cell exact barcode join; split counts preserve mixed RNA types; not a one-to-one cluster assignment	Normalized_tables/MM_ATAC_figure3_Cell_pairing.tsv.gz	Cytotoxic T cell	matched_RNA	MM_ATAC_figure3:ATAC_snn_res.0.25
MM	MM_ATAC_figure3	ATAC	ATAC_snn_res.0.25	9	Plasma-cell states	600	cell-by-cell exact barcode join; split counts preserve mixed RNA types; not a one-to-one cluster assignment	Normalized_tables/MM_ATAC_figure3_Cell_pairing.tsv.gz	Plasma cell	matched_RNA	MM_ATAC_figure3:ATAC_snn_res.0.25
MM	MM_ATAC_figure3	ATAC	ATAC_snn_res.0.25	9	Plasma-cell states	46	cell-by-cell exact barcode join; split counts preserve mixed RNA types; not a one-to-one cluster assignment	Normalized_tables/MM_ATAC_figure3_Cell_pairing.tsv.gz	Plasma/B malignant-like	matched_RNA	MM_ATAC_figure3:ATAC_snn_res.0.25
MM	MM_ATAC_regulatory4	ATAC	ATAC_snn_res.0.25	0	Erythroid progenitor	5	cell-by-cell exact barcode join; split counts preserve mixed RNA types; not a one-to-one cluster assignment	Normalized_tables/MM_ATAC_regulatory4_Cell_pairing.tsv.gz		matched_RNA	MM_ATAC_regulatory4:ATAC_snn_res.0.25
MM	MM_ATAC_regulatory4	ATAC	ATAC_snn_res.0.25	0	FLT3+ progenitor/DC-like	6	cell-by-cell exact barcode join; split counts preserve mixed RNA types; not a one-to-one cluster assignment	Normalized_tables/MM_ATAC_regulatory4_Cell_pairing.tsv.gz		matched_RNA	MM_ATAC_regulatory4:ATAC_snn_res.0.25
MM	MM_ATAC_regulatory4	ATAC	ATAC_snn_res.0.25	0	High-MT low-quality cells	41	cell-by-cell exact barcode join; split counts preserve mixed RNA types; not a one-to-one cluster assignment	Normalized_tables/MM_ATAC_regulatory4_Cell_pairing.tsv.gz		matched_RNA	MM_ATAC_regulatory4:ATAC_snn_res.0.25
MM	MM_ATAC_regulatory4	ATAC	ATAC_snn_res.0.25	0	Inflammatory monocyte/macrophage	14	cell-by-cell exact barcode join; split counts preserve mixed RNA types; not a one-to-one cluster assignment	Normalized_tables/MM_ATAC_regulatory4_Cell_pairing.tsv.gz		matched_RNA	MM_ATAC_regulatory4:ATAC_snn_res.0.25
MM	MM_ATAC_regulatory4	ATAC	ATAC_snn_res.0.25	0	NK/cytotoxic T cell	11	cell-by-cell exact barcode join; split counts preserve mixed RNA types; not a one-to-one cluster assignment	Normalized_tables/MM_ATAC_regulatory4_Cell_pairing.tsv.gz		matched_RNA	MM_ATAC_regulatory4:ATAC_snn_res.0.25
MM	MM_ATAC_regulatory4	ATAC	ATAC_snn_res.0.25	0	Naive/memory CD4 T cell	4	cell-by-cell exact barcode join; split counts preserve mixed RNA types; not a one-to-one cluster assignment	Normalized_tables/MM_ATAC_regulatory4_Cell_pairing.tsv.gz		matched_RNA	MM_ATAC_regulatory4:ATAC_snn_res.0.25
MM	MM_ATAC_regulatory4	ATAC	ATAC_snn_res.0.25	0	No matched RNA label	34	cell-by-cell exact barcode join; split counts preserve mixed RNA types; not a one-to-one cluster assignment	Normalized_tables/MM_ATAC_regulatory4_Cell_pairing.tsv.gz		unmatched	MM_ATAC_regulatory4:ATAC_snn_res.0.25
MM	MM_ATAC_regulatory4	ATAC	ATAC_snn_res.0.25	0	Plasma-cell states	5330	cell-by-cell exact barcode join; split counts preserve mixed RNA types; not a one-to-one cluster assignment	Normalized_tables/MM_ATAC_regulatory4_Cell_pairing.tsv.gz		matched_RNA	MM_ATAC_regulatory4:ATAC_snn_res.0.25
MM	MM_ATAC_regulatory4	ATAC	ATAC_snn_res.0.25	1	Erythroid progenitor	5	cell-by-cell exact barcode join; split counts preserve mixed RNA types; not a one-to-one cluster assignment	Normalized_tables/MM_ATAC_regulatory4_Cell_pairing.tsv.gz		matched_RNA	MM_ATAC_regulatory4:ATAC_snn_res.0.25
MM	MM_ATAC_regulatory4	ATAC	ATAC_snn_res.0.25	1	FCGR3A monocyte/DC-like	1	cell-by-cell exact barcode join; split counts preserve mixed RNA types; not a one-to-one cluster assignment	Normalized_tables/MM_ATAC_regulatory4_Cell_pairing.tsv.gz		matched_RNA	MM_ATAC_regulatory4:ATAC_snn_res.0.25
MM	MM_ATAC_regulatory4	ATAC	ATAC_snn_res.0.25	1	High-MT low-quality cells	6	cell-by-cell exact barcode join; split counts preserve mixed RNA types; not a one-to-one cluster assignment	Normalized_tables/MM_ATAC_regulatory4_Cell_pairing.tsv.gz		matched_RNA	MM_ATAC_regulatory4:ATAC_snn_res.0.25
MM	MM_ATAC_regulatory4	ATAC	ATAC_snn_res.0.25	1	Inflammatory monocyte/macrophage	15	cell-by-cell exact barcode join; split counts preserve mixed RNA types; not a one-to-one cluster assignment	Normalized_tables/MM_ATAC_regulatory4_Cell_pairing.tsv.gz		matched_RNA	MM_ATAC_regulatory4:ATAC_snn_res.0.25
MM	MM_ATAC_regulatory4	ATAC	ATAC_snn_res.0.25	1	NK/cytotoxic T cell	3294	cell-by-cell exact barcode join; split counts preserve mixed RNA types; not a one-to-one cluster assignment	Normalized_tables/MM_ATAC_regulatory4_Cell_pairing.tsv.gz		matched_RNA	MM_ATAC_regulatory4:ATAC_snn_res.0.25
MM	MM_ATAC_regulatory4	ATAC	ATAC_snn_res.0.25	1	Naive/memory CD4 T cell	53	cell-by-cell exact barcode join; split counts preserve mixed RNA types; not a one-to-one cluster assignment	Normalized_tables/MM_ATAC_regulatory4_Cell_pairing.tsv.gz		matched_RNA	MM_ATAC_regulatory4:ATAC_snn_res.0.25
MM	MM_ATAC_regulatory4	ATAC	ATAC_snn_res.0.25	1	No matched RNA label	1	cell-by-cell exact barcode join; split counts preserve mixed RNA types; not a one-to-one cluster assignment	Normalized_tables/MM_ATAC_regulatory4_Cell_pairing.tsv.gz		unmatched	MM_ATAC_regulatory4:ATAC_snn_res.0.25
MM	MM_ATAC_regulatory4	ATAC	ATAC_snn_res.0.25	1	Plasma-cell states	94	cell-by-cell exact barcode join; split counts preserve mixed RNA types; not a one-to-one cluster assignment	Normalized_tables/MM_ATAC_regulatory4_Cell_pairing.tsv.gz		matched_RNA	MM_ATAC_regulatory4:ATAC_snn_res.0.25
MM	MM_ATAC_regulatory4	ATAC	ATAC_snn_res.0.25	10	Erythroid progenitor	2	cell-by-cell exact barcode join; split counts preserve mixed RNA types; not a one-to-one cluster assignment	Normalized_tables/MM_ATAC_regulatory4_Cell_pairing.tsv.gz		matched_RNA	MM_ATAC_regulatory4:ATAC_snn_res.0.25
MM	MM_ATAC_regulatory4	ATAC	ATAC_snn_res.0.25	10	FLT3+ progenitor/DC-like	1	cell-by-cell exact barcode join; split counts preserve mixed RNA types; not a one-to-one cluster assignment	Normalized_tables/MM_ATAC_regulatory4_Cell_pairing.tsv.gz		matched_RNA	MM_ATAC_regulatory4:ATAC_snn_res.0.25
MM	MM_ATAC_regulatory4	ATAC	ATAC_snn_res.0.25	10	High-MT low-quality cells	2	cell-by-cell exact barcode join; split counts preserve mixed RNA types; not a one-to-one cluster assignment	Normalized_tables/MM_ATAC_regulatory4_Cell_pairing.tsv.gz		matched_RNA	MM_ATAC_regulatory4:ATAC_snn_res.0.25
MM	MM_ATAC_regulatory4	ATAC	ATAC_snn_res.0.25	10	Inflammatory monocyte/macrophage	15	cell-by-cell exact barcode join; split counts preserve mixed RNA types; not a one-to-one cluster assignment	Normalized_tables/MM_ATAC_regulatory4_Cell_pairing.tsv.gz		matched_RNA	MM_ATAC_regulatory4:ATAC_snn_res.0.25
MM	MM_ATAC_regulatory4	ATAC	ATAC_snn_res.0.25	10	Naive/memory CD4 T cell	1	cell-by-cell exact barcode join; split counts preserve mixed RNA types; not a one-to-one cluster assignment	Normalized_tables/MM_ATAC_regulatory4_Cell_pairing.tsv.gz		matched_RNA	MM_ATAC_regulatory4:ATAC_snn_res.0.25
MM	MM_ATAC_regulatory4	ATAC	ATAC_snn_res.0.25	10	No matched RNA label	9	cell-by-cell exact barcode join; split counts preserve mixed RNA types; not a one-to-one cluster assignment	Normalized_tables/MM_ATAC_regulatory4_Cell_pairing.tsv.gz		unmatched	MM_ATAC_regulatory4:ATAC_snn_res.0.25
MM	MM_ATAC_regulatory4	ATAC	ATAC_snn_res.0.25	10	Plasma-cell states	926	cell-by-cell exact barcode join; split counts preserve mixed RNA types; not a one-to-one cluster assignment	Normalized_tables/MM_ATAC_regulatory4_Cell_pairing.tsv.gz		matched_RNA	MM_ATAC_regulatory4:ATAC_snn_res.0.25
MM	MM_ATAC_regulatory4	ATAC	ATAC_snn_res.0.25	11	Erythroid progenitor	665	cell-by-cell exact barcode join; split counts preserve mixed RNA types; not a one-to-one cluster assignment	Normalized_tables/MM_ATAC_regulatory4_Cell_pairing.tsv.gz		matched_RNA	MM_ATAC_regulatory4:ATAC_snn_res.0.25
MM	MM_ATAC_regulatory4	ATAC	ATAC_snn_res.0.25	11	FLT3+ progenitor/DC-like	1	cell-by-cell exact barcode join; split counts preserve mixed RNA types; not a one-to-one cluster assignment	Normalized_tables/MM_ATAC_regulatory4_Cell_pairing.tsv.gz		matched_RNA	MM_ATAC_regulatory4:ATAC_snn_res.0.25
MM	MM_ATAC_regulatory4	ATAC	ATAC_snn_res.0.25	11	NK/cytotoxic T cell	1	cell-by-cell exact barcode join; split counts preserve mixed RNA types; not a one-to-one cluster assignment	Normalized_tables/MM_ATAC_regulatory4_Cell_pairing.tsv.gz		matched_RNA	MM_ATAC_regulatory4:ATAC_snn_res.0.25
MM	MM_ATAC_regulatory4	ATAC	ATAC_snn_res.0.25	11	Naive/memory CD4 T cell	2	cell-by-cell exact barcode join; split counts preserve mixed RNA types; not a one-to-one cluster assignment	Normalized_tables/MM_ATAC_regulatory4_Cell_pairing.tsv.gz		matched_RNA	MM_ATAC_regulatory4:ATAC_snn_res.0.25
MM	MM_ATAC_regulatory4	ATAC	ATAC_snn_res.0.25	11	No matched RNA label	38	cell-by-cell exact barcode join; split counts preserve mixed RNA types; not a one-to-one cluster assignment	Normalized_tables/MM_ATAC_regulatory4_Cell_pairing.tsv.gz		unmatched	MM_ATAC_regulatory4:ATAC_snn_res.0.25
MM	MM_ATAC_regulatory4	ATAC	ATAC_snn_res.0.25	11	Plasma-cell states	1	cell-by-cell exact barcode join; split counts preserve mixed RNA types; not a one-to-one cluster assignment	Normalized_tables/MM_ATAC_regulatory4_Cell_pairing.tsv.gz		matched_RNA	MM_ATAC_regulatory4:ATAC_snn_res.0.25
MM	MM_ATAC_regulatory4	ATAC	ATAC_snn_res.0.25	12	Erythroid progenitor	692	cell-by-cell exact barcode join; split counts preserve mixed RNA types; not a one-to-one cluster assignment	Normalized_tables/MM_ATAC_regulatory4_Cell_pairing.tsv.gz		matched_RNA	MM_ATAC_regulatory4:ATAC_snn_res.0.25
MM	MM_ATAC_regulatory4	ATAC	ATAC_snn_res.0.25	12	High-MT low-quality cells	1	cell-by-cell exact barcode join; split counts preserve mixed RNA types; not a one-to-one cluster assignment	Normalized_tables/MM_ATAC_regulatory4_Cell_pairing.tsv.gz		matched_RNA	MM_ATAC_regulatory4:ATAC_snn_res.0.25
MM	MM_ATAC_regulatory4	ATAC	ATAC_snn_res.0.25	12	No matched RNA label	1	cell-by-cell exact barcode join; split counts preserve mixed RNA types; not a one-to-one cluster assignment	Normalized_tables/MM_ATAC_regulatory4_Cell_pairing.tsv.gz		unmatched	MM_ATAC_regulatory4:ATAC_snn_res.0.25
MM	MM_ATAC_regulatory4	ATAC	ATAC_snn_res.0.25	12	Plasma-cell states	2	cell-by-cell exact barcode join; split counts preserve mixed RNA types; not a one-to-one cluster assignment	Normalized_tables/MM_ATAC_regulatory4_Cell_pairing.tsv.gz		matched_RNA	MM_ATAC_regulatory4:ATAC_snn_res.0.25
MM	MM_ATAC_regulatory4	ATAC	ATAC_snn_res.0.25	13	Erythroid progenitor	5	cell-by-cell exact barcode join; split counts preserve mixed RNA types; not a one-to-one cluster assignment	Normalized_tables/MM_ATAC_regulatory4_Cell_pairing.tsv.gz		matched_RNA	MM_ATAC_regulatory4:ATAC_snn_res.0.25
MM	MM_ATAC_regulatory4	ATAC	ATAC_snn_res.0.25	13	FLT3+ progenitor/DC-like	1	cell-by-cell exact barcode join; split counts preserve mixed RNA types; not a one-to-one cluster assignment	Normalized_tables/MM_ATAC_regulatory4_Cell_pairing.tsv.gz		matched_RNA	MM_ATAC_regulatory4:ATAC_snn_res.0.25
MM	MM_ATAC_regulatory4	ATAC	ATAC_snn_res.0.25	13	High-MT low-quality cells	18	cell-by-cell exact barcode join; split counts preserve mixed RNA types; not a one-to-one cluster assignment	Normalized_tables/MM_ATAC_regulatory4_Cell_pairing.tsv.gz		matched_RNA	MM_ATAC_regulatory4:ATAC_snn_res.0.25
MM	MM_ATAC_regulatory4	ATAC	ATAC_snn_res.0.25	13	Inflammatory monocyte/macrophage	1	cell-by-cell exact barcode join; split counts preserve mixed RNA types; not a one-to-one cluster assignment	Normalized_tables/MM_ATAC_regulatory4_Cell_pairing.tsv.gz		matched_RNA	MM_ATAC_regulatory4:ATAC_snn_res.0.25
MM	MM_ATAC_regulatory4	ATAC	ATAC_snn_res.0.25	13	NK/cytotoxic T cell	1	cell-by-cell exact barcode join; split counts preserve mixed RNA types; not a one-to-one cluster assignment	Normalized_tables/MM_ATAC_regulatory4_Cell_pairing.tsv.gz		matched_RNA	MM_ATAC_regulatory4:ATAC_snn_res.0.25
MM	MM_ATAC_regulatory4	ATAC	ATAC_snn_res.0.25	13	Naive/memory CD4 T cell	1	cell-by-cell exact barcode join; split counts preserve mixed RNA types; not a one-to-one cluster assignment	Normalized_tables/MM_ATAC_regulatory4_Cell_pairing.tsv.gz		matched_RNA	MM_ATAC_regulatory4:ATAC_snn_res.0.25
MM	MM_ATAC_regulatory4	ATAC	ATAC_snn_res.0.25	13	No matched RNA label	2	cell-by-cell exact barcode join; split counts preserve mixed RNA types; not a one-to-one cluster assignment	Normalized_tables/MM_ATAC_regulatory4_Cell_pairing.tsv.gz		unmatched	MM_ATAC_regulatory4:ATAC_snn_res.0.25
MM	MM_ATAC_regulatory4	ATAC	ATAC_snn_res.0.25	13	Plasma-cell states	650	cell-by-cell exact barcode join; split counts preserve mixed RNA types; not a one-to-one cluster assignment	Normalized_tables/MM_ATAC_regulatory4_Cell_pairing.tsv.gz		matched_RNA	MM_ATAC_regulatory4:ATAC_snn_res.0.25
MM	MM_ATAC_regulatory4	ATAC	ATAC_snn_res.0.25	14	B cell	582	cell-by-cell exact barcode join; split counts preserve mixed RNA types; not a one-to-one cluster assignment	Normalized_tables/MM_ATAC_regulatory4_Cell_pairing.tsv.gz		matched_RNA	MM_ATAC_regulatory4:ATAC_snn_res.0.25
MM	MM_ATAC_regulatory4	ATAC	ATAC_snn_res.0.25	14	Erythroid progenitor	1	cell-by-cell exact barcode join; split counts preserve mixed RNA types; not a one-to-one cluster assignment	Normalized_tables/MM_ATAC_regulatory4_Cell_pairing.tsv.gz		matched_RNA	MM_ATAC_regulatory4:ATAC_snn_res.0.25
MM	MM_ATAC_regulatory4	ATAC	ATAC_snn_res.0.25	14	High-MT low-quality cells	2	cell-by-cell exact barcode join; split counts preserve mixed RNA types; not a one-to-one cluster assignment	Normalized_tables/MM_ATAC_regulatory4_Cell_pairing.tsv.gz		matched_RNA	MM_ATAC_regulatory4:ATAC_snn_res.0.25
MM	MM_ATAC_regulatory4	ATAC	ATAC_snn_res.0.25	14	Inflammatory monocyte/macrophage	5	cell-by-cell exact barcode join; split counts preserve mixed RNA types; not a one-to-one cluster assignment	Normalized_tables/MM_ATAC_regulatory4_Cell_pairing.tsv.gz		matched_RNA	MM_ATAC_regulatory4:ATAC_snn_res.0.25
MM	MM_ATAC_regulatory4	ATAC	ATAC_snn_res.0.25	14	NK/cytotoxic T cell	2	cell-by-cell exact barcode join; split counts preserve mixed RNA types; not a one-to-one cluster assignment	Normalized_tables/MM_ATAC_regulatory4_Cell_pairing.tsv.gz		matched_RNA	MM_ATAC_regulatory4:ATAC_snn_res.0.25
MM	MM_ATAC_regulatory4	ATAC	ATAC_snn_res.0.25	14	Naive/memory CD4 T cell	1	cell-by-cell exact barcode join; split counts preserve mixed RNA types; not a one-to-one cluster assignment	Normalized_tables/MM_ATAC_regulatory4_Cell_pairing.tsv.gz		matched_RNA	MM_ATAC_regulatory4:ATAC_snn_res.0.25
MM	MM_ATAC_regulatory4	ATAC	ATAC_snn_res.0.25	14	Plasma-cell states	12	cell-by-cell exact barcode join; split counts preserve mixed RNA types; not a one-to-one cluster assignment	Normalized_tables/MM_ATAC_regulatory4_Cell_pairing.tsv.gz		matched_RNA	MM_ATAC_regulatory4:ATAC_snn_res.0.25
MM	MM_ATAC_regulatory4	ATAC	ATAC_snn_res.0.25	15	B cell	19	cell-by-cell exact barcode join; split counts preserve mixed RNA types; not a one-to-one cluster assignment	Normalized_tables/MM_ATAC_regulatory4_Cell_pairing.tsv.gz		matched_RNA	MM_ATAC_regulatory4:ATAC_snn_res.0.25
MM	MM_ATAC_regulatory4	ATAC	ATAC_snn_res.0.25	15	Erythroid progenitor	3	cell-by-cell exact barcode join; split counts preserve mixed RNA types; not a one-to-one cluster assignment	Normalized_tables/MM_ATAC_regulatory4_Cell_pairing.tsv.gz		matched_RNA	MM_ATAC_regulatory4:ATAC_snn_res.0.25
MM	MM_ATAC_regulatory4	ATAC	ATAC_snn_res.0.25	15	Inflammatory monocyte/macrophage	11	cell-by-cell exact barcode join; split counts preserve mixed RNA types; not a one-to-one cluster assignment	Normalized_tables/MM_ATAC_regulatory4_Cell_pairing.tsv.gz		matched_RNA	MM_ATAC_regulatory4:ATAC_snn_res.0.25
MM	MM_ATAC_regulatory4	ATAC	ATAC_snn_res.0.25	15	Naive/memory CD4 T cell	1	cell-by-cell exact barcode join; split counts preserve mixed RNA types; not a one-to-one cluster assignment	Normalized_tables/MM_ATAC_regulatory4_Cell_pairing.tsv.gz		matched_RNA	MM_ATAC_regulatory4:ATAC_snn_res.0.25
MM	MM_ATAC_regulatory4	ATAC	ATAC_snn_res.0.25	15	No matched RNA label	4	cell-by-cell exact barcode join; split counts preserve mixed RNA types; not a one-to-one cluster assignment	Normalized_tables/MM_ATAC_regulatory4_Cell_pairing.tsv.gz		unmatched	MM_ATAC_regulatory4:ATAC_snn_res.0.25
MM	MM_ATAC_regulatory4	ATAC	ATAC_snn_res.0.25	15	Plasma-cell states	494	cell-by-cell exact barcode join; split counts preserve mixed RNA types; not a one-to-one cluster assignment	Normalized_tables/MM_ATAC_regulatory4_Cell_pairing.tsv.gz		matched_RNA	MM_ATAC_regulatory4:ATAC_snn_res.0.25
MM	MM_ATAC_regulatory4	ATAC	ATAC_snn_res.0.25	16	B cell	1	cell-by-cell exact barcode join; split counts preserve mixed RNA types; not a one-to-one cluster assignment	Normalized_tables/MM_ATAC_regulatory4_Cell_pairing.tsv.gz		matched_RNA	MM_ATAC_regulatory4:ATAC_snn_res.0.25
MM	MM_ATAC_regulatory4	ATAC	ATAC_snn_res.0.25	16	Erythroid progenitor	3	cell-by-cell exact barcode join; split counts preserve mixed RNA types; not a one-to-one cluster assignment	Normalized_tables/MM_ATAC_regulatory4_Cell_pairing.tsv.gz		matched_RNA	MM_ATAC_regulatory4:ATAC_snn_res.0.25
MM	MM_ATAC_regulatory4	ATAC	ATAC_snn_res.0.25	16	High-MT low-quality cells	1	cell-by-cell exact barcode join; split counts preserve mixed RNA types; not a one-to-one cluster assignment	Normalized_tables/MM_ATAC_regulatory4_Cell_pairing.tsv.gz		matched_RNA	MM_ATAC_regulatory4:ATAC_snn_res.0.25
MM	MM_ATAC_regulatory4	ATAC	ATAC_snn_res.0.25	16	Inflammatory monocyte/macrophage	1	cell-by-cell exact barcode join; split counts preserve mixed RNA types; not a one-to-one cluster assignment	Normalized_tables/MM_ATAC_regulatory4_Cell_pairing.tsv.gz		matched_RNA	MM_ATAC_regulatory4:ATAC_snn_res.0.25
MM	MM_ATAC_regulatory4	ATAC	ATAC_snn_res.0.25	16	NK/cytotoxic T cell	5	cell-by-cell exact barcode join; split counts preserve mixed RNA types; not a one-to-one cluster assignment	Normalized_tables/MM_ATAC_regulatory4_Cell_pairing.tsv.gz		matched_RNA	MM_ATAC_regulatory4:ATAC_snn_res.0.25
MM	MM_ATAC_regulatory4	ATAC	ATAC_snn_res.0.25	16	Naive/memory CD4 T cell	432	cell-by-cell exact barcode join; split counts preserve mixed RNA types; not a one-to-one cluster assignment	Normalized_tables/MM_ATAC_regulatory4_Cell_pairing.tsv.gz		matched_RNA	MM_ATAC_regulatory4:ATAC_snn_res.0.25
MM	MM_ATAC_regulatory4	ATAC	ATAC_snn_res.0.25	17	B cell	47	cell-by-cell exact barcode join; split counts preserve mixed RNA types; not a one-to-one cluster assignment	Normalized_tables/MM_ATAC_regulatory4_Cell_pairing.tsv.gz		matched_RNA	MM_ATAC_regulatory4:ATAC_snn_res.0.25
MM	MM_ATAC_regulatory4	ATAC	ATAC_snn_res.0.25	17	Erythroid progenitor	4	cell-by-cell exact barcode join; split counts preserve mixed RNA types; not a one-to-one cluster assignment	Normalized_tables/MM_ATAC_regulatory4_Cell_pairing.tsv.gz		matched_RNA	MM_ATAC_regulatory4:ATAC_snn_res.0.25
MM	MM_ATAC_regulatory4	ATAC	ATAC_snn_res.0.25	17	FCGR3A monocyte/DC-like	2	cell-by-cell exact barcode join; split counts preserve mixed RNA types; not a one-to-one cluster assignment	Normalized_tables/MM_ATAC_regulatory4_Cell_pairing.tsv.gz		matched_RNA	MM_ATAC_regulatory4:ATAC_snn_res.0.25
MM	MM_ATAC_regulatory4	ATAC	ATAC_snn_res.0.25	17	FLT3+ progenitor/DC-like	246	cell-by-cell exact barcode join; split counts preserve mixed RNA types; not a one-to-one cluster assignment	Normalized_tables/MM_ATAC_regulatory4_Cell_pairing.tsv.gz		matched_RNA	MM_ATAC_regulatory4:ATAC_snn_res.0.25
MM	MM_ATAC_regulatory4	ATAC	ATAC_snn_res.0.25	17	High-MT low-quality cells	14	cell-by-cell exact barcode join; split counts preserve mixed RNA types; not a one-to-one cluster assignment	Normalized_tables/MM_ATAC_regulatory4_Cell_pairing.tsv.gz		matched_RNA	MM_ATAC_regulatory4:ATAC_snn_res.0.25
MM	MM_ATAC_regulatory4	ATAC	ATAC_snn_res.0.25	17	Inflammatory monocyte/macrophage	27	cell-by-cell exact barcode join; split counts preserve mixed RNA types; not a one-to-one cluster assignment	Normalized_tables/MM_ATAC_regulatory4_Cell_pairing.tsv.gz		matched_RNA	MM_ATAC_regulatory4:ATAC_snn_res.0.25
MM	MM_ATAC_regulatory4	ATAC	ATAC_snn_res.0.25	17	NK/cytotoxic T cell	1	cell-by-cell exact barcode join; split counts preserve mixed RNA types; not a one-to-one cluster assignment	Normalized_tables/MM_ATAC_regulatory4_Cell_pairing.tsv.gz		matched_RNA	MM_ATAC_regulatory4:ATAC_snn_res.0.25
MM	MM_ATAC_regulatory4	ATAC	ATAC_snn_res.0.25	17	No matched RNA label	6	cell-by-cell exact barcode join; split counts preserve mixed RNA types; not a one-to-one cluster assignment	Normalized_tables/MM_ATAC_regulatory4_Cell_pairing.tsv.gz		unmatched	MM_ATAC_regulatory4:ATAC_snn_res.0.25
MM	MM_ATAC_regulatory4	ATAC	ATAC_snn_res.0.25	17	Plasma-cell states	3	cell-by-cell exact barcode join; split counts preserve mixed RNA types; not a one-to-one cluster assignment	Normalized_tables/MM_ATAC_regulatory4_Cell_pairing.tsv.gz		matched_RNA	MM_ATAC_regulatory4:ATAC_snn_res.0.25
MM	MM_ATAC_regulatory4	ATAC	ATAC_snn_res.0.25	18	B cell	80	cell-by-cell exact barcode join; split counts preserve mixed RNA types; not a one-to-one cluster assignment	Normalized_tables/MM_ATAC_regulatory4_Cell_pairing.tsv.gz		matched_RNA	MM_ATAC_regulatory4:ATAC_snn_res.0.25
MM	MM_ATAC_regulatory4	ATAC	ATAC_snn_res.0.25	18	High-MT low-quality cells	1	cell-by-cell exact barcode join; split counts preserve mixed RNA types; not a one-to-one cluster assignment	Normalized_tables/MM_ATAC_regulatory4_Cell_pairing.tsv.gz		matched_RNA	MM_ATAC_regulatory4:ATAC_snn_res.0.25
MM	MM_ATAC_regulatory4	ATAC	ATAC_snn_res.0.25	18	Inflammatory monocyte/macrophage	1	cell-by-cell exact barcode join; split counts preserve mixed RNA types; not a one-to-one cluster assignment	Normalized_tables/MM_ATAC_regulatory4_Cell_pairing.tsv.gz		matched_RNA	MM_ATAC_regulatory4:ATAC_snn_res.0.25
MM	MM_ATAC_regulatory4	ATAC	ATAC_snn_res.0.25	2	B cell	1	cell-by-cell exact barcode join; split counts preserve mixed RNA types; not a one-to-one cluster assignment	Normalized_tables/MM_ATAC_regulatory4_Cell_pairing.tsv.gz		matched_RNA	MM_ATAC_regulatory4:ATAC_snn_res.0.25
MM	MM_ATAC_regulatory4	ATAC	ATAC_snn_res.0.25	2	Erythroid progenitor	2	cell-by-cell exact barcode join; split counts preserve mixed RNA types; not a one-to-one cluster assignment	Normalized_tables/MM_ATAC_regulatory4_Cell_pairing.tsv.gz		matched_RNA	MM_ATAC_regulatory4:ATAC_snn_res.0.25
MM	MM_ATAC_regulatory4	ATAC	ATAC_snn_res.0.25	2	FCGR3A monocyte/DC-like	1	cell-by-cell exact barcode join; split counts preserve mixed RNA types; not a one-to-one cluster assignment	Normalized_tables/MM_ATAC_regulatory4_Cell_pairing.tsv.gz		matched_RNA	MM_ATAC_regulatory4:ATAC_snn_res.0.25
MM	MM_ATAC_regulatory4	ATAC	ATAC_snn_res.0.25	2	High-MT low-quality cells	2	cell-by-cell exact barcode join; split counts preserve mixed RNA types; not a one-to-one cluster assignment	Normalized_tables/MM_ATAC_regulatory4_Cell_pairing.tsv.gz		matched_RNA	MM_ATAC_regulatory4:ATAC_snn_res.0.25
MM	MM_ATAC_regulatory4	ATAC	ATAC_snn_res.0.25	2	Inflammatory monocyte/macrophage	6	cell-by-cell exact barcode join; split counts preserve mixed RNA types; not a one-to-one cluster assignment	Normalized_tables/MM_ATAC_regulatory4_Cell_pairing.tsv.gz		matched_RNA	MM_ATAC_regulatory4:ATAC_snn_res.0.25
MM	MM_ATAC_regulatory4	ATAC	ATAC_snn_res.0.25	2	NK/cytotoxic T cell	50	cell-by-cell exact barcode join; split counts preserve mixed RNA types; not a one-to-one cluster assignment	Normalized_tables/MM_ATAC_regulatory4_Cell_pairing.tsv.gz		matched_RNA	MM_ATAC_regulatory4:ATAC_snn_res.0.25
MM	MM_ATAC_regulatory4	ATAC	ATAC_snn_res.0.25	2	Naive/memory CD4 T cell	2118	cell-by-cell exact barcode join; split counts preserve mixed RNA types; not a one-to-one cluster assignment	Normalized_tables/MM_ATAC_regulatory4_Cell_pairing.tsv.gz		matched_RNA	MM_ATAC_regulatory4:ATAC_snn_res.0.25
MM	MM_ATAC_regulatory4	ATAC	ATAC_snn_res.0.25	2	No matched RNA label	2	cell-by-cell exact barcode join; split counts preserve mixed RNA types; not a one-to-one cluster assignment	Normalized_tables/MM_ATAC_regulatory4_Cell_pairing.tsv.gz		unmatched	MM_ATAC_regulatory4:ATAC_snn_res.0.25
MM	MM_ATAC_regulatory4	ATAC	ATAC_snn_res.0.25	2	Plasma-cell states	96	cell-by-cell exact barcode join; split counts preserve mixed RNA types; not a one-to-one cluster assignment	Normalized_tables/MM_ATAC_regulatory4_Cell_pairing.tsv.gz		matched_RNA	MM_ATAC_regulatory4:ATAC_snn_res.0.25
MM	MM_ATAC_regulatory4	ATAC	ATAC_snn_res.0.25	3	B cell	3	cell-by-cell exact barcode join; split counts preserve mixed RNA types; not a one-to-one cluster assignment	Normalized_tables/MM_ATAC_regulatory4_Cell_pairing.tsv.gz		matched_RNA	MM_ATAC_regulatory4:ATAC_snn_res.0.25
MM	MM_ATAC_regulatory4	ATAC	ATAC_snn_res.0.25	3	Inflammatory monocyte/macrophage	6	cell-by-cell exact barcode join; split counts preserve mixed RNA types; not a one-to-one cluster assignment	Normalized_tables/MM_ATAC_regulatory4_Cell_pairing.tsv.gz		matched_RNA	MM_ATAC_regulatory4:ATAC_snn_res.0.25
MM	MM_ATAC_regulatory4	ATAC	ATAC_snn_res.0.25	3	NK/cytotoxic T cell	1905	cell-by-cell exact barcode join; split counts preserve mixed RNA types; not a one-to-one cluster assignment	Normalized_tables/MM_ATAC_regulatory4_Cell_pairing.tsv.gz		matched_RNA	MM_ATAC_regulatory4:ATAC_snn_res.0.25
MM	MM_ATAC_regulatory4	ATAC	ATAC_snn_res.0.25	3	Naive/memory CD4 T cell	174	cell-by-cell exact barcode join; split counts preserve mixed RNA types; not a one-to-one cluster assignment	Normalized_tables/MM_ATAC_regulatory4_Cell_pairing.tsv.gz		matched_RNA	MM_ATAC_regulatory4:ATAC_snn_res.0.25
MM	MM_ATAC_regulatory4	ATAC	ATAC_snn_res.0.25	3	Plasma-cell states	4	cell-by-cell exact barcode join; split counts preserve mixed RNA types; not a one-to-one cluster assignment	Normalized_tables/MM_ATAC_regulatory4_Cell_pairing.tsv.gz		matched_RNA	MM_ATAC_regulatory4:ATAC_snn_res.0.25
MM	MM_ATAC_regulatory4	ATAC	ATAC_snn_res.0.25	4	B cell	3	cell-by-cell exact barcode join; split counts preserve mixed RNA types; not a one-to-one cluster assignment	Normalized_tables/MM_ATAC_regulatory4_Cell_pairing.tsv.gz		matched_RNA	MM_ATAC_regulatory4:ATAC_snn_res.0.25
MM	MM_ATAC_regulatory4	ATAC	ATAC_snn_res.0.25	4	Erythroid progenitor	8	cell-by-cell exact barcode join; split counts preserve mixed RNA types; not a one-to-one cluster assignment	Normalized_tables/MM_ATAC_regulatory4_Cell_pairing.tsv.gz		matched_RNA	MM_ATAC_regulatory4:ATAC_snn_res.0.25
MM	MM_ATAC_regulatory4	ATAC	ATAC_snn_res.0.25	4	FCGR3A monocyte/DC-like	345	cell-by-cell exact barcode join; split counts preserve mixed RNA types; not a one-to-one cluster assignment	Normalized_tables/MM_ATAC_regulatory4_Cell_pairing.tsv.gz		matched_RNA	MM_ATAC_regulatory4:ATAC_snn_res.0.25
MM	MM_ATAC_regulatory4	ATAC	ATAC_snn_res.0.25	4	FLT3+ progenitor/DC-like	2	cell-by-cell exact barcode join; split counts preserve mixed RNA types; not a one-to-one cluster assignment	Normalized_tables/MM_ATAC_regulatory4_Cell_pairing.tsv.gz		matched_RNA	MM_ATAC_regulatory4:ATAC_snn_res.0.25
MM	MM_ATAC_regulatory4	ATAC	ATAC_snn_res.0.25	4	High-MT low-quality cells	1	cell-by-cell exact barcode join; split counts preserve mixed RNA types; not a one-to-one cluster assignment	Normalized_tables/MM_ATAC_regulatory4_Cell_pairing.tsv.gz		matched_RNA	MM_ATAC_regulatory4:ATAC_snn_res.0.25
MM	MM_ATAC_regulatory4	ATAC	ATAC_snn_res.0.25	4	Inflammatory monocyte/macrophage	1557	cell-by-cell exact barcode join; split counts preserve mixed RNA types; not a one-to-one cluster assignment	Normalized_tables/MM_ATAC_regulatory4_Cell_pairing.tsv.gz		matched_RNA	MM_ATAC_regulatory4:ATAC_snn_res.0.25
MM	MM_ATAC_regulatory4	ATAC	ATAC_snn_res.0.25	4	NK/cytotoxic T cell	3	cell-by-cell exact barcode join; split counts preserve mixed RNA types; not a one-to-one cluster assignment	Normalized_tables/MM_ATAC_regulatory4_Cell_pairing.tsv.gz		matched_RNA	MM_ATAC_regulatory4:ATAC_snn_res.0.25
MM	MM_ATAC_regulatory4	ATAC	ATAC_snn_res.0.25	4	Naive/memory CD4 T cell	3	cell-by-cell exact barcode join; split counts preserve mixed RNA types; not a one-to-one cluster assignment	Normalized_tables/MM_ATAC_regulatory4_Cell_pairing.tsv.gz		matched_RNA	MM_ATAC_regulatory4:ATAC_snn_res.0.25
MM	MM_ATAC_regulatory4	ATAC	ATAC_snn_res.0.25	4	No matched RNA label	2	cell-by-cell exact barcode join; split counts preserve mixed RNA types; not a one-to-one cluster assignment	Normalized_tables/MM_ATAC_regulatory4_Cell_pairing.tsv.gz		unmatched	MM_ATAC_regulatory4:ATAC_snn_res.0.25
MM	MM_ATAC_regulatory4	ATAC	ATAC_snn_res.0.25	4	Plasma-cell states	1	cell-by-cell exact barcode join; split counts preserve mixed RNA types; not a one-to-one cluster assignment	Normalized_tables/MM_ATAC_regulatory4_Cell_pairing.tsv.gz		matched_RNA	MM_ATAC_regulatory4:ATAC_snn_res.0.25
MM	MM_ATAC_regulatory4	ATAC	ATAC_snn_res.0.25	5	B cell	2	cell-by-cell exact barcode join; split counts preserve mixed RNA types; not a one-to-one cluster assignment	Normalized_tables/MM_ATAC_regulatory4_Cell_pairing.tsv.gz		matched_RNA	MM_ATAC_regulatory4:ATAC_snn_res.0.25
MM	MM_ATAC_regulatory4	ATAC	ATAC_snn_res.0.25	5	Erythroid progenitor	6	cell-by-cell exact barcode join; split counts preserve mixed RNA types; not a one-to-one cluster assignment	Normalized_tables/MM_ATAC_regulatory4_Cell_pairing.tsv.gz		matched_RNA	MM_ATAC_regulatory4:ATAC_snn_res.0.25
MM	MM_ATAC_regulatory4	ATAC	ATAC_snn_res.0.25	5	FCGR3A monocyte/DC-like	340	cell-by-cell exact barcode join; split counts preserve mixed RNA types; not a one-to-one cluster assignment	Normalized_tables/MM_ATAC_regulatory4_Cell_pairing.tsv.gz		matched_RNA	MM_ATAC_regulatory4:ATAC_snn_res.0.25
MM	MM_ATAC_regulatory4	ATAC	ATAC_snn_res.0.25	5	FLT3+ progenitor/DC-like	11	cell-by-cell exact barcode join; split counts preserve mixed RNA types; not a one-to-one cluster assignment	Normalized_tables/MM_ATAC_regulatory4_Cell_pairing.tsv.gz		matched_RNA	MM_ATAC_regulatory4:ATAC_snn_res.0.25
MM	MM_ATAC_regulatory4	ATAC	ATAC_snn_res.0.25	5	Inflammatory monocyte/macrophage	1424	cell-by-cell exact barcode join; split counts preserve mixed RNA types; not a one-to-one cluster assignment	Normalized_tables/MM_ATAC_regulatory4_Cell_pairing.tsv.gz		matched_RNA	MM_ATAC_regulatory4:ATAC_snn_res.0.25
MM	MM_ATAC_regulatory4	ATAC	ATAC_snn_res.0.25	5	NK/cytotoxic T cell	9	cell-by-cell exact barcode join; split counts preserve mixed RNA types; not a one-to-one cluster assignment	Normalized_tables/MM_ATAC_regulatory4_Cell_pairing.tsv.gz		matched_RNA	MM_ATAC_regulatory4:ATAC_snn_res.0.25
MM	MM_ATAC_regulatory4	ATAC	ATAC_snn_res.0.25	5	Naive/memory CD4 T cell	8	cell-by-cell exact barcode join; split counts preserve mixed RNA types; not a one-to-one cluster assignment	Normalized_tables/MM_ATAC_regulatory4_Cell_pairing.tsv.gz		matched_RNA	MM_ATAC_regulatory4:ATAC_snn_res.0.25
MM	MM_ATAC_regulatory4	ATAC	ATAC_snn_res.0.25	5	No matched RNA label	7	cell-by-cell exact barcode join; split counts preserve mixed RNA types; not a one-to-one cluster assignment	Normalized_tables/MM_ATAC_regulatory4_Cell_pairing.tsv.gz		unmatched	MM_ATAC_regulatory4:ATAC_snn_res.0.25
MM	MM_ATAC_regulatory4	ATAC	ATAC_snn_res.0.25	5	Plasma-cell states	5	cell-by-cell exact barcode join; split counts preserve mixed RNA types; not a one-to-one cluster assignment	Normalized_tables/MM_ATAC_regulatory4_Cell_pairing.tsv.gz		matched_RNA	MM_ATAC_regulatory4:ATAC_snn_res.0.25
MM	MM_ATAC_regulatory4	ATAC	ATAC_snn_res.0.25	6	B cell	2	cell-by-cell exact barcode join; split counts preserve mixed RNA types; not a one-to-one cluster assignment	Normalized_tables/MM_ATAC_regulatory4_Cell_pairing.tsv.gz		matched_RNA	MM_ATAC_regulatory4:ATAC_snn_res.0.25
MM	MM_ATAC_regulatory4	ATAC	ATAC_snn_res.0.25	6	Erythroid progenitor	3	cell-by-cell exact barcode join; split counts preserve mixed RNA types; not a one-to-one cluster assignment	Normalized_tables/MM_ATAC_regulatory4_Cell_pairing.tsv.gz		matched_RNA	MM_ATAC_regulatory4:ATAC_snn_res.0.25
MM	MM_ATAC_regulatory4	ATAC	ATAC_snn_res.0.25	6	High-MT low-quality cells	2	cell-by-cell exact barcode join; split counts preserve mixed RNA types; not a one-to-one cluster assignment	Normalized_tables/MM_ATAC_regulatory4_Cell_pairing.tsv.gz		matched_RNA	MM_ATAC_regulatory4:ATAC_snn_res.0.25
MM	MM_ATAC_regulatory4	ATAC	ATAC_snn_res.0.25	6	Inflammatory monocyte/macrophage	5	cell-by-cell exact barcode join; split counts preserve mixed RNA types; not a one-to-one cluster assignment	Normalized_tables/MM_ATAC_regulatory4_Cell_pairing.tsv.gz		matched_RNA	MM_ATAC_regulatory4:ATAC_snn_res.0.25
MM	MM_ATAC_regulatory4	ATAC	ATAC_snn_res.0.25	6	NK/cytotoxic T cell	1474	cell-by-cell exact barcode join; split counts preserve mixed RNA types; not a one-to-one cluster assignment	Normalized_tables/MM_ATAC_regulatory4_Cell_pairing.tsv.gz		matched_RNA	MM_ATAC_regulatory4:ATAC_snn_res.0.25
MM	MM_ATAC_regulatory4	ATAC	ATAC_snn_res.0.25	6	Naive/memory CD4 T cell	76	cell-by-cell exact barcode join; split counts preserve mixed RNA types; not a one-to-one cluster assignment	Normalized_tables/MM_ATAC_regulatory4_Cell_pairing.tsv.gz		matched_RNA	MM_ATAC_regulatory4:ATAC_snn_res.0.25
MM	MM_ATAC_regulatory4	ATAC	ATAC_snn_res.0.25	6	No matched RNA label	1	cell-by-cell exact barcode join; split counts preserve mixed RNA types; not a one-to-one cluster assignment	Normalized_tables/MM_ATAC_regulatory4_Cell_pairing.tsv.gz		unmatched	MM_ATAC_regulatory4:ATAC_snn_res.0.25
MM	MM_ATAC_regulatory4	ATAC	ATAC_snn_res.0.25	6	Plasma-cell states	1	cell-by-cell exact barcode join; split counts preserve mixed RNA types; not a one-to-one cluster assignment	Normalized_tables/MM_ATAC_regulatory4_Cell_pairing.tsv.gz		matched_RNA	MM_ATAC_regulatory4:ATAC_snn_res.0.25
MM	MM_ATAC_regulatory4	ATAC	ATAC_snn_res.0.25	7	B cell	1	cell-by-cell exact barcode join; split counts preserve mixed RNA types; not a one-to-one cluster assignment	Normalized_tables/MM_ATAC_regulatory4_Cell_pairing.tsv.gz		matched_RNA	MM_ATAC_regulatory4:ATAC_snn_res.0.25
MM	MM_ATAC_regulatory4	ATAC	ATAC_snn_res.0.25	7	Erythroid progenitor	10	cell-by-cell exact barcode join; split counts preserve mixed RNA types; not a one-to-one cluster assignment	Normalized_tables/MM_ATAC_regulatory4_Cell_pairing.tsv.gz		matched_RNA	MM_ATAC_regulatory4:ATAC_snn_res.0.25
MM	MM_ATAC_regulatory4	ATAC	ATAC_snn_res.0.25	7	Inflammatory monocyte/macrophage	5	cell-by-cell exact barcode join; split counts preserve mixed RNA types; not a one-to-one cluster assignment	Normalized_tables/MM_ATAC_regulatory4_Cell_pairing.tsv.gz		matched_RNA	MM_ATAC_regulatory4:ATAC_snn_res.0.25
MM	MM_ATAC_regulatory4	ATAC	ATAC_snn_res.0.25	7	NK/cytotoxic T cell	1327	cell-by-cell exact barcode join; split counts preserve mixed RNA types; not a one-to-one cluster assignment	Normalized_tables/MM_ATAC_regulatory4_Cell_pairing.tsv.gz		matched_RNA	MM_ATAC_regulatory4:ATAC_snn_res.0.25
MM	MM_ATAC_regulatory4	ATAC	ATAC_snn_res.0.25	7	Naive/memory CD4 T cell	5	cell-by-cell exact barcode join; split counts preserve mixed RNA types; not a one-to-one cluster assignment	Normalized_tables/MM_ATAC_regulatory4_Cell_pairing.tsv.gz		matched_RNA	MM_ATAC_regulatory4:ATAC_snn_res.0.25
MM	MM_ATAC_regulatory4	ATAC	ATAC_snn_res.0.25	7	No matched RNA label	2	cell-by-cell exact barcode join; split counts preserve mixed RNA types; not a one-to-one cluster assignment	Normalized_tables/MM_ATAC_regulatory4_Cell_pairing.tsv.gz		unmatched	MM_ATAC_regulatory4:ATAC_snn_res.0.25
MM	MM_ATAC_regulatory4	ATAC	ATAC_snn_res.0.25	7	Plasma-cell states	2	cell-by-cell exact barcode join; split counts preserve mixed RNA types; not a one-to-one cluster assignment	Normalized_tables/MM_ATAC_regulatory4_Cell_pairing.tsv.gz		matched_RNA	MM_ATAC_regulatory4:ATAC_snn_res.0.25
MM	MM_ATAC_regulatory4	ATAC	ATAC_snn_res.0.25	8	Erythroid progenitor	4	cell-by-cell exact barcode join; split counts preserve mixed RNA types; not a one-to-one cluster assignment	Normalized_tables/MM_ATAC_regulatory4_Cell_pairing.tsv.gz		matched_RNA	MM_ATAC_regulatory4:ATAC_snn_res.0.25
MM	MM_ATAC_regulatory4	ATAC	ATAC_snn_res.0.25	8	FCGR3A monocyte/DC-like	312	cell-by-cell exact barcode join; split counts preserve mixed RNA types; not a one-to-one cluster assignment	Normalized_tables/MM_ATAC_regulatory4_Cell_pairing.tsv.gz		matched_RNA	MM_ATAC_regulatory4:ATAC_snn_res.0.25
MM	MM_ATAC_regulatory4	ATAC	ATAC_snn_res.0.25	8	FLT3+ progenitor/DC-like	4	cell-by-cell exact barcode join; split counts preserve mixed RNA types; not a one-to-one cluster assignment	Normalized_tables/MM_ATAC_regulatory4_Cell_pairing.tsv.gz		matched_RNA	MM_ATAC_regulatory4:ATAC_snn_res.0.25
MM	MM_ATAC_regulatory4	ATAC	ATAC_snn_res.0.25	8	Inflammatory monocyte/macrophage	963	cell-by-cell exact barcode join; split counts preserve mixed RNA types; not a one-to-one cluster assignment	Normalized_tables/MM_ATAC_regulatory4_Cell_pairing.tsv.gz		matched_RNA	MM_ATAC_regulatory4:ATAC_snn_res.0.25
MM	MM_ATAC_regulatory4	ATAC	ATAC_snn_res.0.25	8	Naive/memory CD4 T cell	2	cell-by-cell exact barcode join; split counts preserve mixed RNA types; not a one-to-one cluster assignment	Normalized_tables/MM_ATAC_regulatory4_Cell_pairing.tsv.gz		matched_RNA	MM_ATAC_regulatory4:ATAC_snn_res.0.25
MM	MM_ATAC_regulatory4	ATAC	ATAC_snn_res.0.25	8	No matched RNA label	5	cell-by-cell exact barcode join; split counts preserve mixed RNA types; not a one-to-one cluster assignment	Normalized_tables/MM_ATAC_regulatory4_Cell_pairing.tsv.gz		unmatched	MM_ATAC_regulatory4:ATAC_snn_res.0.25
MM	MM_ATAC_regulatory4	ATAC	ATAC_snn_res.0.25	8	Plasma-cell states	7	cell-by-cell exact barcode join; split counts preserve mixed RNA types; not a one-to-one cluster assignment	Normalized_tables/MM_ATAC_regulatory4_Cell_pairing.tsv.gz		matched_RNA	MM_ATAC_regulatory4:ATAC_snn_res.0.25
MM	MM_ATAC_regulatory4	ATAC	ATAC_snn_res.0.25	9	Erythroid progenitor	1	cell-by-cell exact barcode join; split counts preserve mixed RNA types; not a one-to-one cluster assignment	Normalized_tables/MM_ATAC_regulatory4_Cell_pairing.tsv.gz		matched_RNA	MM_ATAC_regulatory4:ATAC_snn_res.0.25
MM	MM_ATAC_regulatory4	ATAC	ATAC_snn_res.0.25	9	FCGR3A monocyte/DC-like	1	cell-by-cell exact barcode join; split counts preserve mixed RNA types; not a one-to-one cluster assignment	Normalized_tables/MM_ATAC_regulatory4_Cell_pairing.tsv.gz		matched_RNA	MM_ATAC_regulatory4:ATAC_snn_res.0.25
MM	MM_ATAC_regulatory4	ATAC	ATAC_snn_res.0.25	9	Inflammatory monocyte/macrophage	2	cell-by-cell exact barcode join; split counts preserve mixed RNA types; not a one-to-one cluster assignment	Normalized_tables/MM_ATAC_regulatory4_Cell_pairing.tsv.gz		matched_RNA	MM_ATAC_regulatory4:ATAC_snn_res.0.25
MM	MM_ATAC_regulatory4	ATAC	ATAC_snn_res.0.25	9	NK/cytotoxic T cell	7	cell-by-cell exact barcode join; split counts preserve mixed RNA types; not a one-to-one cluster assignment	Normalized_tables/MM_ATAC_regulatory4_Cell_pairing.tsv.gz		matched_RNA	MM_ATAC_regulatory4:ATAC_snn_res.0.25
MM	MM_ATAC_regulatory4	ATAC	ATAC_snn_res.0.25	9	Naive/memory CD4 T cell	968	cell-by-cell exact barcode join; split counts preserve mixed RNA types; not a one-to-one cluster assignment	Normalized_tables/MM_ATAC_regulatory4_Cell_pairing.tsv.gz		matched_RNA	MM_ATAC_regulatory4:ATAC_snn_res.0.25

### Sheet: Cell_counts
cohort	sample_id	patient_id	cluster_id	cell_type	n_cells	dataset_id	modality	cluster_field	annotation_basis	patient_mapping_status
MM	MM01	MM01	0	Plasma-cell states	5253	MM_model_RNA	RNA	cell_cluster	final RNA figure labels	as_recorded_in_existing_analysis_config; clinical independence unverified
MM	MM01	MM01	1	NK/cytotoxic T cell	2186	MM_model_RNA	RNA	cell_cluster	final RNA figure labels	as_recorded_in_existing_analysis_config; clinical independence unverified
MM	MM01	MM01	10	Erythroid progenitor	92	MM_model_RNA	RNA	cell_cluster	final RNA figure labels	as_recorded_in_existing_analysis_config; clinical independence unverified
MM	MM01	MM01	11	FLT3+ progenitor/DC-like	100	MM_model_RNA	RNA	cell_cluster	final RNA figure labels	as_recorded_in_existing_analysis_config; clinical independence unverified
MM	MM01	MM01	12	Plasma-cell states	274	MM_model_RNA	RNA	cell_cluster	final RNA figure labels	as_recorded_in_existing_analysis_config; clinical independence unverified
MM	MM01	MM01	13	High-MT low-quality cells	54	MM_model_RNA	RNA	cell_cluster	final RNA figure labels	as_recorded_in_existing_analysis_config; clinical independence unverified
MM	MM01	MM01	14	Plasma-cell states	3	MM_model_RNA	RNA	cell_cluster	final RNA figure labels	as_recorded_in_existing_analysis_config; clinical independence unverified
MM	MM01	MM01	2	Naive/memory CD4 T cell	2166	MM_model_RNA	RNA	cell_cluster	final RNA figure labels	as_recorded_in_existing_analysis_config; clinical independence unverified
MM	MM01	MM01	3	Inflammatory monocyte/macrophage	900	MM_model_RNA	RNA	cell_cluster	final RNA figure labels	as_recorded_in_existing_analysis_config; clinical independence unverified
MM	MM01	MM01	4	NK/cytotoxic T cell	1037	MM_model_RNA	RNA	cell_cluster	final RNA figure labels	as_recorded_in_existing_analysis_config; clinical independence unverified
MM	MM01	MM01	5	Erythroid progenitor	208	MM_model_RNA	RNA	cell_cluster	final RNA figure labels	as_recorded_in_existing_analysis_config; clinical independence unverified
MM	MM01	MM01	6	FCGR3A monocyte/DC-like	315	MM_model_RNA	RNA	cell_cluster	final RNA figure labels	as_recorded_in_existing_analysis_config; clinical independence unverified
MM	MM01	MM01	7	B cell	310	MM_model_RNA	RNA	cell_cluster	final RNA figure labels	as_recorded_in_existing_analysis_config; clinical independence unverified
MM	MM01	MM01	8	Plasma-cell states	406	MM_model_RNA	RNA	cell_cluster	final RNA figure labels	as_recorded_in_existing_analysis_config; clinical independence unverified
MM	MM01	MM01	9	Inflammatory monocyte/macrophage	168	MM_model_RNA	RNA	cell_cluster	final RNA figure labels	as_recorded_in_existing_analysis_config; clinical independence unverified
MM	MM_06		0	Plasma-cell states	865	MM_model_RNA	RNA	cell_cluster	final RNA figure labels	unknown
MM	MM_06		1	NK/cytotoxic T cell	1287	MM_model_RNA	RNA	cell_cluster	final RNA figure labels	unknown
MM	MM_06		10	Erythroid progenitor	57	MM_model_RNA	RNA	cell_cluster	final RNA figure labels	unknown
MM	MM_06		11	FLT3+ progenitor/DC-like	106	MM_model_RNA	RNA	cell_cluster	final RNA figure labels	unknown
MM	MM_06		12	Plasma-cell states	4	MM_model_RNA	RNA	cell_cluster	final RNA figure labels	unknown
MM	MM_06		13	High-MT low-quality cells	5	MM_model_RNA	RNA	cell_cluster	final RNA figure labels	unknown
MM	MM_06		14	Plasma-cell states	2	MM_model_RNA	RNA	cell_cluster	final RNA figure labels	unknown
MM	MM_06		2	Naive/memory CD4 T cell	1173	MM_model_RNA	RNA	cell_cluster	final RNA figure labels	unknown
MM	MM_06		3	Inflammatory monocyte/macrophage	1227	MM_model_RNA	RNA	cell_cluster	final RNA figure labels	unknown
MM	MM_06		4	NK/cytotoxic T cell	695	MM_model_RNA	RNA	cell_cluster	final RNA figure labels	unknown
MM	MM_06		5	Erythroid progenitor	218	MM_model_RNA	RNA	cell_cluster	final RNA figure labels	unknown
MM	MM_06		6	FCGR3A monocyte/DC-like	353	MM_model_RNA	RNA	cell_cluster	final RNA figure labels	unknown
MM	MM_06		7	B cell	328	MM_model_RNA	RNA	cell_cluster	final RNA figure labels	unknown
MM	MM_06		8	Plasma-cell states	84	MM_model_RNA	RNA	cell_cluster	final RNA figure labels	unknown
MM	MM_06		9	Inflammatory monocyte/macrophage	290	MM_model_RNA	RNA	cell_cluster	final RNA figure labels	unknown
MM	MM_07	MM_07	0	Plasma-cell states	149	MM_model_RNA	RNA	cell_cluster	final RNA figure labels	as_recorded_in_existing_analysis_config; clinical independence unverified
MM	MM_07	MM_07	1	NK/cytotoxic T cell	2108	MM_model_RNA	RNA	cell_cluster	final RNA figure labels	as_recorded_in_existing_analysis_config; clinical independence unverified
MM	MM_07	MM_07	10	Erythroid progenitor	49	MM_model_RNA	RNA	cell_cluster	final RNA figure labels	as_recorded_in_existing_analysis_config; clinical independence unverified
MM	MM_07	MM_07	11	FLT3+ progenitor/DC-like	59	MM_model_RNA	RNA	cell_cluster	final RNA figure labels	as_recorded_in_existing_analysis_config; clinical independence unverified
MM	MM_07	MM_07	12	Plasma-cell states	2	MM_model_RNA	RNA	cell_cluster	final RNA figure labels	as_recorded_in_existing_analysis_config; clinical independence unverified
MM	MM_07	MM_07	13	High-MT low-quality cells	7	MM_model_RNA	RNA	cell_cluster	final RNA figure labels	as_recorded_in_existing_analysis_config; clinical independence unverified
MM	MM_07	MM_07	14	Plasma-cell states	2	MM_model_RNA	RNA	cell_cluster	final RNA figure labels	as_recorded_in_existing_analysis_config; clinical independence unverified
MM	MM_07	MM_07	2	Naive/memory CD4 T cell	524	MM_model_RNA	RNA	cell_cluster	final RNA figure labels	as_recorded_in_existing_analysis_config; clinical independence unverified
MM	MM_07	MM_07	3	Inflammatory monocyte/macrophage	1429	MM_model_RNA	RNA	cell_cluster	final RNA figure labels	as_recorded_in_existing_analysis_config; clinical independence unverified
MM	MM_07	MM_07	4	NK/cytotoxic T cell	724	MM_model_RNA	RNA	cell_cluster	final RNA figure labels	as_recorded_in_existing_analysis_config; clinical independence unverified
MM	MM_07	MM_07	5	Erythroid progenitor	134	MM_model_RNA	RNA	cell_cluster	final RNA figure labels	as_recorded_in_existing_analysis_config; clinical independence unverified
MM	MM_07	MM_07	6	FCGR3A monocyte/DC-like	347	MM_model_RNA	RNA	cell_cluster	final RNA figure labels	as_recorded_in_existing_analysis_config; clinical independence unverified
MM	MM_07	MM_07	7	B cell	105	MM_model_RNA	RNA	cell_cluster	final RNA figure labels	as_recorded_in_existing_analysis_config; clinical independence unverified
MM	MM_07	MM_07	8	Plasma-cell states	6	MM_model_RNA	RNA	cell_cluster	final RNA figure labels	as_recorded_in_existing_analysis_config; clinical independence unverified
MM	MM_07	MM_07	9	Inflammatory monocyte/macrophage	172	MM_model_RNA	RNA	cell_cluster	final RNA figure labels	as_recorded_in_existing_analysis_config; clinical independence unverified
MM	MM_08	MM_08	0	Plasma-cell states	3283	MM_model_RNA	RNA	cell_cluster	final RNA figure labels	as_recorded_in_existing_analysis_config; clinical independence unverified
MM	MM_08	MM_08	1	NK/cytotoxic T cell	875	MM_model_RNA	RNA	cell_cluster	final RNA figure labels	as_recorded_in_existing_analysis_config; clinical independence unverified
MM	MM_08	MM_08	10	Erythroid progenitor	373	MM_model_RNA	RNA	cell_cluster	final RNA figure labels	as_recorded_in_existing_analysis_config; clinical independence unverified
MM	MM_08	MM_08	11	FLT3+ progenitor/DC-like	93	MM_model_RNA	RNA	cell_cluster	final RNA figure labels	as_recorded_in_existing_analysis_config; clinical independence unverified
MM	MM_08	MM_08	12	Plasma-cell states	18	MM_model_RNA	RNA	cell_cluster	final RNA figure labels	as_recorded_in_existing_analysis_config; clinical independence unverified
MM	MM_08	MM_08	13	High-MT low-quality cells	195	MM_model_RNA	RNA	cell_cluster	final RNA figure labels	as_recorded_in_existing_analysis_config; clinical independence unverified
MM	MM_08	MM_08	14	Plasma-cell states	40	MM_model_RNA	RNA	cell_cluster	final RNA figure labels	as_recorded_in_existing_analysis_config; clinical independence unverified
MM	MM_08	MM_08	2	Naive/memory CD4 T cell	455	MM_model_RNA	RNA	cell_cluster	final RNA figure labels	as_recorded_in_existing_analysis_config; clinical independence unverified
MM	MM_08	MM_08	3	Inflammatory monocyte/macrophage	193	MM_model_RNA	RNA	cell_cluster	final RNA figure labels	as_recorded_in_existing_analysis_config; clinical independence unverified
MM	MM_08	MM_08	4	NK/cytotoxic T cell	48	MM_model_RNA	RNA	cell_cluster	final RNA figure labels	as_recorded_in_existing_analysis_config; clinical independence unverified
MM	MM_08	MM_08	5	Erythroid progenitor	934	MM_model_RNA	RNA	cell_cluster	final RNA figure labels	as_recorded_in_existing_analysis_config; clinical independence unverified
MM	MM_08	MM_08	6	FCGR3A monocyte/DC-like	83	MM_model_RNA	RNA	cell_cluster	final RNA figure labels	as_recorded_in_existing_analysis_config; clinical independence unverified
MM	MM_08	MM_08	7	B cell	112	MM_model_RNA	RNA	cell_cluster	final RNA figure labels	as_recorded_in_existing_analysis_config; clinical independence unverified
MM	MM_08	MM_08	8	Plasma-cell states	173	MM_model_RNA	RNA	cell_cluster	final RNA figure labels	as_recorded_in_existing_analysis_config; clinical independence unverified
MM	MM_08	MM_08	9	Inflammatory monocyte/macrophage	27	MM_model_RNA	RNA	cell_cluster	final RNA figure labels	as_recorded_in_existing_analysis_config; clinical independence unverified
MM	MM01	MM01	0	Erythroid progenitor	2	MM_ATAC_figure3	ATAC	cell_cluster	same-cell barcode join to final RNA labels	as_recorded_in_existing_analysis_config; clinical independence unverified
MM	MM01	MM01	0	High-MT low-quality cells	42	MM_ATAC_figure3	ATAC	cell_cluster	same-cell barcode join to final RNA labels	as_recorded_in_existing_analysis_config; clinical independence unverified
MM	MM01	MM01	0	Inflammatory monocyte/macrophage	6	MM_ATAC_figure3	ATAC	cell_cluster	same-cell barcode join to final RNA labels	as_recorded_in_existing_analysis_config; clinical independence unverified
MM	MM01	MM01	0	NK/cytotoxic T cell	6	MM_ATAC_figure3	ATAC	cell_cluster	same-cell barcode join to final RNA labels	as_recorded_in_existing_analysis_config; clinical independence unverified
MM	MM01	MM01	0	Naive/memory CD4 T cell	5	MM_ATAC_figure3	ATAC	cell_cluster	same-cell barcode join to final RNA labels	as_recorded_in_existing_analysis_config; clinical independence unverified
MM	MM01	MM01	0	No matched RNA label	31	MM_ATAC_figure3	ATAC	cell_cluster	same-cell barcode join to final RNA labels	as_recorded_in_existing_analysis_config; clinical independence unverified
MM	MM01	MM01	0	Plasma-cell states	5367	MM_ATAC_figure3	ATAC	cell_cluster	same-cell barcode join to final RNA labels	as_recorded_in_existing_analysis_config; clinical independence unverified
MM	MM01	MM01	1	Inflammatory monocyte/macrophage	2	MM_ATAC_figure3	ATAC	cell_cluster	same-cell barcode join to final RNA labels	as_recorded_in_existing_analysis_config; clinical independence unverified
MM	MM01	MM01	1	NK/cytotoxic T cell	2078	MM_ATAC_figure3	ATAC	cell_cluster	same-cell barcode join to final RNA labels	as_recorded_in_existing_analysis_config; clinical independence unverified
MM	MM01	MM01	1	Naive/memory CD4 T cell	44	MM_ATAC_figure3	ATAC	cell_cluster	same-cell barcode join to final RNA labels	as_recorded_in_existing_analysis_config; clinical independence unverified
MM	MM01	MM01	1	Plasma-cell states	3	MM_ATAC_figure3	ATAC	cell_cluster	same-cell barcode join to final RNA labels	as_recorded_in_existing_analysis_config; clinical independence unverified
MM	MM01	MM01	10	NK/cytotoxic T cell	15	MM_ATAC_figure3	ATAC	cell_cluster	same-cell barcode join to final RNA labels	as_recorded_in_existing_analysis_config; clinical independence unverified
MM	MM01	MM01	10	No matched RNA label	4	MM_ATAC_figure3	ATAC	cell_cluster	same-cell barcode join to final RNA labels	as_recorded_in_existing_analysis_config; clinical independence unverified
MM	MM01	MM01	10	Plasma-cell states	126	MM_ATAC_figure3	ATAC	cell_cluster	same-cell barcode join to final RNA labels	as_recorded_in_existing_analysis_config; clinical independence unverified
MM	MM01	MM01	11	Plasma-cell states	1	MM_ATAC_figure3	ATAC	cell_cluster	same-cell barcode join to final RNA labels	as_recorded_in_existing_analysis_config; clinical independence unverified
MM	MM01	MM01	2	Erythroid progenitor	3	MM_ATAC_figure3	ATAC	cell_cluster	same-cell barcode join to final RNA labels	as_recorded_in_existing_analysis_config; clinical independence unverified
MM	MM01	MM01	2	FCGR3A monocyte/DC-like	313	MM_ATAC_figure3	ATAC	cell_cluster	same-cell barcode join to final RNA labels	as_recorded_in_existing_analysis_config; clinical independence unverified
MM	MM01	MM01	2	FLT3+ progenitor/DC-like	4	MM_ATAC_figure3	ATAC	cell_cluster	same-cell barcode join to final RNA labels	as_recorded_in_existing_analysis_config; clinical independence unverified
MM	MM01	MM01	2	Inflammatory monocyte/macrophage	981	MM_ATAC_figure3	ATAC	cell_cluster	same-cell barcode join to final RNA labels	as_recorded_in_existing_analysis_config; clinical independence unverified
MM	MM01	MM01	2	Naive/memory CD4 T cell	1	MM_ATAC_figure3	ATAC	cell_cluster	same-cell barcode join to final RNA labels	as_recorded_in_existing_analysis_config; clinical independence unverified
MM	MM01	MM01	2	No matched RNA label	5	MM_ATAC_figure3	ATAC	cell_cluster	same-cell barcode join to final RNA labels	as_recorded_in_existing_analysis_config; clinical independence unverified
MM	MM01	MM01	2	Plasma-cell states	2	MM_ATAC_figure3	ATAC	cell_cluster	same-cell barcode join to final RNA labels	as_recorded_in_existing_analysis_config; clinical independence unverified
MM	MM01	MM01	3	Erythroid progenitor	1	MM_ATAC_figure3	ATAC	cell_cluster	same-cell barcode join to final RNA labels	as_recorded_in_existing_analysis_config; clinical independence unverified
MM	MM01	MM01	3	High-MT low-quality cells	1	MM_ATAC_figure3	ATAC	cell_cluster	same-cell barcode join to final RNA labels	as_recorded_in_existing_analysis_config; clinical independence unverified
MM	MM01	MM01	3	NK/cytotoxic T cell	37	MM_ATAC_figure3	ATAC	cell_cluster	same-cell barcode join to final RNA labels	as_recorded_in_existing_analysis_config; clinical independence unverified
MM	MM01	MM01	3	Naive/memory CD4 T cell	2079	MM_ATAC_figure3	ATAC	cell_cluster	same-cell barcode join to final RNA labels	as_recorded_in_existing_analysis_config; clinical independence unverified
MM	MM01	MM01	3	No matched RNA label	1	MM_ATAC_figure3	ATAC	cell_cluster	same-cell barcode join to final RNA labels	as_recorded_in_existing_analysis_config; clinical independence unverified
MM	MM01	MM01	3	Plasma-cell states	8	MM_ATAC_figure3	ATAC	cell_cluster	same-cell barcode join to final RNA labels	as_recorded_in_existing_analysis_config; clinical independence unverified
MM	MM01	MM01	4	Inflammatory monocyte/macrophage	2	MM_ATAC_figure3	ATAC	cell_cluster	same-cell barcode join to final RNA labels	as_recorded_in_existing_analysis_config; clinical independence unverified
MM	MM01	MM01	4	NK/cytotoxic T cell	1057	MM_ATAC_figure3	ATAC	cell_cluster	same-cell barcode join to final RNA labels	as_recorded_in_existing_analysis_config; clinical independence unverified
MM	MM01	MM01	4	Naive/memory CD4 T cell	1	MM_ATAC_figure3	ATAC	cell_cluster	same-cell barcode join to final RNA labels	as_recorded_in_existing_analysis_config; clinical independence unverified
MM	MM01	MM01	5	B cell	8	MM_ATAC_figure3	ATAC	cell_cluster	same-cell barcode join to final RNA labels	as_recorded_in_existing_analysis_config; clinical independence unverified
MM	MM01	MM01	5	Erythroid progenitor	2	MM_ATAC_figure3	ATAC	cell_cluster	same-cell barcode join to final RNA labels	as_recorded_in_existing_analysis_config; clinical independence unverified
MM	MM01	MM01	5	Inflammatory monocyte/macrophage	1	MM_ATAC_figure3	ATAC	cell_cluster	same-cell barcode join to final RNA labels	as_recorded_in_existing_analysis_config; clinical independence unverified
MM	MM01	MM01	5	Naive/memory CD4 T cell	1	MM_ATAC_figure3	ATAC	cell_cluster	same-cell barcode join to final RNA labels	as_recorded_in_existing_analysis_config; clinical independence unverified
MM	MM01	MM01	5	No matched RNA label	1	MM_ATAC_figure3	ATAC	cell_cluster	same-cell barcode join to final RNA labels	as_recorded_in_existing_analysis_config; clinical independence unverified
MM	MM01	MM01	5	Plasma-cell states	346	MM_ATAC_figure3	ATAC	cell_cluster	same-cell barcode join to final RNA labels	as_recorded_in_existing_analysis_config; clinical independence unverified
MM	MM01	MM01	6	Erythroid progenitor	168	MM_ATAC_figure3	ATAC	cell_cluster	same-cell barcode join to final RNA labels	as_recorded_in_existing_analysis_config; clinical independence unverified
MM	MM01	MM01	6	FLT3+ progenitor/DC-like	1	MM_ATAC_figure3	ATAC	cell_cluster	same-cell barcode join to final RNA labels	as_recorded_in_existing_analysis_config; clinical independence unverified
MM	MM01	MM01	6	Naive/memory CD4 T cell	1	MM_ATAC_figure3	ATAC	cell_cluster	same-cell barcode join to final RNA labels	as_recorded_in_existing_analysis_config; clinical independence unverified
MM	MM01	MM01	6	No matched RNA label	15	MM_ATAC_figure3	ATAC	cell_cluster	same-cell barcode join to final RNA labels	as_recorded_in_existing_analysis_config; clinical independence unverified
MM	MM01	MM01	7	B cell	299	MM_ATAC_figure3	ATAC	cell_cluster	same-cell barcode join to final RNA labels	as_recorded_in_existing_analysis_config; clinical independence unverified
MM	MM01	MM01	7	FLT3+ progenitor/DC-like	14	MM_ATAC_figure3	ATAC	cell_cluster	same-cell barcode join to final RNA labels	as_recorded_in_existing_analysis_config; clinical independence unverified
MM	MM01	MM01	7	High-MT low-quality cells	3	MM_ATAC_figure3	ATAC	cell_cluster	same-cell barcode join to final RNA labels	as_recorded_in_existing_analysis_config; clinical independence unverified
MM	MM01	MM01	7	Inflammatory monocyte/macrophage	3	MM_ATAC_figure3	ATAC	cell_cluster	same-cell barcode join to final RNA labels	as_recorded_in_existing_analysis_config; clinical independence unverified
MM	MM01	MM01	7	NK/cytotoxic T cell	1	MM_ATAC_figure3	ATAC	cell_cluster	same-cell barcode join to final RNA labels	as_recorded_in_existing_analysis_config; clinical independence unverified
MM	MM01	MM01	7	Naive/memory CD4 T cell	1	MM_ATAC_figure3	ATAC	cell_cluster	same-cell barcode join to final RNA labels	as_recorded_in_existing_analysis_config; clinical independence unverified
MM	MM01	MM01	7	No matched RNA label	1	MM_ATAC_figure3	ATAC	cell_cluster	same-cell barcode join to final RNA labels	as_recorded_in_existing_analysis_config; clinical independence unverified
MM	MM01	MM01	7	Plasma-cell states	13	MM_ATAC_figure3	ATAC	cell_cluster	same-cell barcode join to final RNA labels	as_recorded_in_existing_analysis_config; clinical independence unverified
MM	MM01	MM01	8	Erythroid progenitor	91	MM_ATAC_figure3	ATAC	cell_cluster	same-cell barcode join to final RNA labels	as_recorded_in_existing_analysis_config; clinical independence unverified
MM	MM01	MM01	9	Erythroid progenitor	1	MM_ATAC_figure3	ATAC	cell_cluster	same-cell barcode join to final RNA labels	as_recorded_in_existing_analysis_config; clinical independence unverified
MM	MM01	MM01	9	FLT3+ progenitor/DC-like	77	MM_ATAC_figure3	ATAC	cell_cluster	same-cell barcode join to final RNA labels	as_recorded_in_existing_analysis_config; clinical independence unverified
MM	MM01	MM01	9	Inflammatory monocyte/macrophage	3	MM_ATAC_figure3	ATAC	cell_cluster	same-cell barcode join to final RNA labels	as_recorded_in_existing_analysis_config; clinical independence unverified
MM	MM01	MM01	9	Plasma-cell states	1	MM_ATAC_figure3	ATAC	cell_cluster	same-cell barcode join to final RNA labels	as_recorded_in_existing_analysis_config; clinical independence unverified
MM	MM_07	MM_07	0	Plasma-cell states	1	MM_ATAC_figure3	ATAC	cell_cluster	same-cell barcode join to final RNA labels	as_recorded_in_existing_analysis_config; clinical independence unverified
MM	MM_07	MM_07	1	High-MT low-quality cells	3	MM_ATAC_figure3	ATAC	cell_cluster	same-cell barcode join to final RNA labels	as_recorded_in_existing_analysis_config; clinical independence unverified
MM	MM_07	MM_07	1	Inflammatory monocyte/macrophage	3	MM_ATAC_figure3	ATAC	cell_cluster	same-cell barcode join to final RNA labels	as_recorded_in_existing_analysis_config; clinical independence unverified
MM	MM_07	MM_07	1	NK/cytotoxic T cell	1496	MM_ATAC_figure3	ATAC	cell_cluster	same-cell barcode join to final RNA labels	as_recorded_in_existing_analysis_config; clinical independence unverified
MM	MM_07	MM_07	1	Naive/memory CD4 T cell	42	MM_ATAC_figure3	ATAC	cell_cluster	same-cell barcode join to final RNA labels	as_recorded_in_existing_analysis_config; clinical independence unverified
MM	MM_07	MM_07	1	No matched RNA label	1	MM_ATAC_figure3	ATAC	cell_cluster	same-cell barcode join to final RNA labels	as_recorded_in_existing_analysis_config; clinical independence unverified
MM	MM_07	MM_07	1	Plasma-cell states	1	MM_ATAC_figure3	ATAC	cell_cluster	same-cell barcode join to final RNA labels	as_recorded_in_existing_analysis_config; clinical independence unverified
MM	MM_07	MM_07	10	NK/cytotoxic T cell	12	MM_ATAC_figure3	ATAC	cell_cluster	same-cell barcode join to final RNA labels	as_recorded_in_existing_analysis_config; clinical independence unverified
MM	MM_07	MM_07	10	Naive/memory CD4 T cell	2	MM_ATAC_figure3	ATAC	cell_cluster	same-cell barcode join to final RNA labels	as_recorded_in_existing_analysis_config; clinical independence unverified
MM	MM_07	MM_07	10	No matched RNA label	1	MM_ATAC_figure3	ATAC	cell_cluster	same-cell barcode join to final RNA labels	as_recorded_in_existing_analysis_config; clinical independence unverified
MM	MM_07	MM_07	11	Inflammatory monocyte/macrophage	9	MM_ATAC_figure3	ATAC	cell_cluster	same-cell barcode join to final RNA labels	as_recorded_in_existing_analysis_config; clinical independence unverified
MM	MM_07	MM_07	11	No matched RNA label	3	MM_ATAC_figure3	ATAC	cell_cluster	same-cell barcode join to final RNA labels	as_recorded_in_existing_analysis_config; clinical independence unverified
MM	MM_07	MM_07	11	Plasma-cell states	144	MM_ATAC_figure3	ATAC	cell_cluster	same-cell barcode join to final RNA labels	as_recorded_in_existing_analysis_config; clinical independence unverified
MM	MM_07	MM_07	2	Erythroid progenitor	3	MM_ATAC_figure3	ATAC	cell_cluster	same-cell barcode join to final RNA labels	as_recorded_in_existing_analysis_config; clinical independence unverified
MM	MM_07	MM_07	2	FCGR3A monocyte/DC-like	345	MM_ATAC_figure3	ATAC	cell_cluster	same-cell barcode join to final RNA labels	as_recorded_in_existing_analysis_config; clinical independence unverified
MM	MM_07	MM_07	2	FLT3+ progenitor/DC-like	2	MM_ATAC_figure3	ATAC	cell_cluster	same-cell barcode join to final RNA labels	as_recorded_in_existing_analysis_config; clinical independence unverified
MM	MM_07	MM_07	2	High-MT low-quality cells	2	MM_ATAC_figure3	ATAC	cell_cluster	same-cell barcode join to final RNA labels	as_recorded_in_existing_analysis_config; clinical independence unverified
MM	MM_07	MM_07	2	Inflammatory monocyte/macrophage	1563	MM_ATAC_figure3	ATAC	cell_cluster	same-cell barcode join to final RNA labels	as_recorded_in_existing_analysis_config; clinical independence unverified
MM	MM_07	MM_07	2	NK/cytotoxic T cell	1	MM_ATAC_figure3	ATAC	cell_cluster	same-cell barcode join to final RNA labels	as_recorded_in_existing_analysis_config; clinical independence unverified
MM	MM_07	MM_07	2	Naive/memory CD4 T cell	1	MM_ATAC_figure3	ATAC	cell_cluster	same-cell barcode join to final RNA labels	as_recorded_in_existing_analysis_config; clinical independence unverified
MM	MM_07	MM_07	2	No matched RNA label	1	MM_ATAC_figure3	ATAC	cell_cluster	same-cell barcode join to final RNA labels	as_recorded_in_existing_analysis_config; clinical independence unverified
MM	MM_07	MM_07	2	Plasma-cell states	1	MM_ATAC_figure3	ATAC	cell_cluster	same-cell barcode join to final RNA labels	as_recorded_in_existing_analysis_config; clinical independence unverified
MM	MM_07	MM_07	3	Erythroid progenitor	2	MM_ATAC_figure3	ATAC	cell_cluster	same-cell barcode join to final RNA labels	as_recorded_in_existing_analysis_config; clinical independence unverified
MM	MM_07	MM_07	3	NK/cytotoxic T cell	7	MM_ATAC_figure3	ATAC	cell_cluster	same-cell barcode join to final RNA labels	as_recorded_in_existing_analysis_config; clinical independence unverified
MM	MM_07	MM_07	3	Naive/memory CD4 T cell	469	MM_ATAC_figure3	ATAC	cell_cluster	same-cell barcode join to final RNA labels	as_recorded_in_existing_analysis_config; clinical independence unverified
MM	MM_07	MM_07	4	Inflammatory monocyte/macrophage	2	MM_ATAC_figure3	ATAC	cell_cluster	same-cell barcode join to final RNA labels	as_recorded_in_existing_analysis_config; clinical independence unverified
MM	MM_07	MM_07	4	NK/cytotoxic T cell	1293	MM_ATAC_figure3	ATAC	cell_cluster	same-cell barcode join to final RNA labels	as_recorded_in_existing_analysis_config; clinical independence unverified
MM	MM_07	MM_07	4	Naive/memory CD4 T cell	4	MM_ATAC_figure3	ATAC	cell_cluster	same-cell barcode join to final RNA labels	as_recorded_in_existing_analysis_config; clinical independence unverified
MM	MM_07	MM_07	4	No matched RNA label	1	MM_ATAC_figure3	ATAC	cell_cluster	same-cell barcode join to final RNA labels	as_recorded_in_existing_analysis_config; clinical independence unverified
MM	MM_07	MM_07	5	B cell	7	MM_ATAC_figure3	ATAC	cell_cluster	same-cell barcode join to final RNA labels	as_recorded_in_existing_analysis_config; clinical independence unverified
MM	MM_07	MM_07	5	Inflammatory monocyte/macrophage	1	MM_ATAC_figure3	ATAC	cell_cluster	same-cell barcode join to final RNA labels	as_recorded_in_existing_analysis_config; clinical independence unverified
MM	MM_07	MM_07	5	Plasma-cell states	10	MM_ATAC_figure3	ATAC	cell_cluster	same-cell barcode join to final RNA labels	as_recorded_in_existing_analysis_config; clinical independence unverified
MM	MM_07	MM_07	6	Erythroid progenitor	125	MM_ATAC_figure3	ATAC	cell_cluster	same-cell barcode join to final RNA labels	as_recorded_in_existing_analysis_config; clinical independence unverified
MM	MM_07	MM_07	6	NK/cytotoxic T cell	1	MM_ATAC_figure3	ATAC	cell_cluster	same-cell barcode join to final RNA labels	as_recorded_in_existing_analysis_config; clinical independence unverified
MM	MM_07	MM_07	6	No matched RNA label	20	MM_ATAC_figure3	ATAC	cell_cluster	same-cell barcode join to final RNA labels	as_recorded_in_existing_analysis_config; clinical independence unverified
MM	MM_07	MM_07	7	B cell	98	MM_ATAC_figure3	ATAC	cell_cluster	same-cell barcode join to final RNA labels	as_recorded_in_existing_analysis_config; clinical independence unverified
MM	MM_07	MM_07	7	High-MT low-quality cells	1	MM_ATAC_figure3	ATAC	cell_cluster	same-cell barcode join to final RNA labels	as_recorded_in_existing_analysis_config; clinical independence unverified
MM	MM_07	MM_07	7	Inflammatory monocyte/macrophage	2	MM_ATAC_figure3	ATAC	cell_cluster	same-cell barcode join to final RNA labels	as_recorded_in_existing_analysis_config; clinical independence unverified
MM	MM_07	MM_07	8	Erythroid progenitor	44	MM_ATAC_figure3	ATAC	cell_cluster	same-cell barcode join to final RNA labels	as_recorded_in_existing_analysis_config; clinical independence unverified
MM	MM_07	MM_07	8	No matched RNA label	1	MM_ATAC_figure3	ATAC	cell_cluster	same-cell barcode join to final RNA labels	as_recorded_in_existing_analysis_config; clinical independence unverified
MM	MM_07	MM_07	9	Erythroid progenitor	2	MM_ATAC_figure3	ATAC	cell_cluster	same-cell barcode join to final RNA labels	as_recorded_in_existing_analysis_config; clinical independence unverified
MM	MM_07	MM_07	9	FCGR3A monocyte/DC-like	1	MM_ATAC_figure3	ATAC	cell_cluster	same-cell barcode join to final RNA labels	as_recorded_in_existing_analysis_config; clinical independence unverified
MM	MM_07	MM_07	9	FLT3+ progenitor/DC-like	57	MM_ATAC_figure3	ATAC	cell_cluster	same-cell barcode join to final RNA labels	as_recorded_in_existing_analysis_config; clinical independence unverified
MM	MM_07	MM_07	9	Inflammatory monocyte/macrophage	9	MM_ATAC_figure3	ATAC	cell_cluster	same-cell barcode join to final RNA labels	as_recorded_in_existing_analysis_config; clinical independence unverified
MM	MM_07	MM_07	9	No matched RNA label	5	MM_ATAC_figure3	ATAC	cell_cluster	same-cell barcode join to final RNA labels	as_recorded_in_existing_analysis_config; clinical independence unverified
MM	MM_07	MM_07	9	Plasma-cell states	1	MM_ATAC_figure3	ATAC	cell_cluster	same-cell barcode join to final RNA labels	as_recorded_in_existing_analysis_config; clinical independence unverified
MM	MM_08	MM_08	0	B cell	1	MM_ATAC_figure3	ATAC	cell_cluster	same-cell barcode join to final RNA labels	as_recorded_in_existing_analysis_config; clinical independence unverified
MM	MM_08	MM_08	0	High-MT low-quality cells	2	MM_ATAC_figure3	ATAC	cell_cluster	same-cell barcode join to final RNA labels	as_recorded_in_existing_analysis_config; clinical independence unverified
MM	MM_08	MM_08	0	Plasma-cell states	48	MM_ATAC_figure3	ATAC	cell_cluster	same-cell barcode join to final RNA labels	as_recorded_in_existing_analysis_config; clinical independence unverified
MM	MM_08	MM_08	1	High-MT low-quality cells	16	MM_ATAC_figure3	ATAC	cell_cluster	same-cell barcode join to final RNA labels	as_recorded_in_existing_analysis_config; clinical independence unverified
MM	MM_08	MM_08	1	NK/cytotoxic T cell	137	MM_ATAC_figure3	ATAC	cell_cluster	same-cell barcode join to final RNA labels	as_recorded_in_existing_analysis_config; clinical independence unverified
MM	MM_08	MM_08	1	Naive/memory CD4 T cell	3	MM_ATAC_figure3	ATAC	cell_cluster	same-cell barcode join to final RNA labels	as_recorded_in_existing_analysis_config; clinical independence unverified
MM	MM_08	MM_08	1	Plasma-cell states	1	MM_ATAC_figure3	ATAC	cell_cluster	same-cell barcode join to final RNA labels	as_recorded_in_existing_analysis_config; clinical independence unverified
MM	MM_08	MM_08	10	NK/cytotoxic T cell	3	MM_ATAC_figure3	ATAC	cell_cluster	same-cell barcode join to final RNA labels	as_recorded_in_existing_analysis_config; clinical independence unverified
MM	MM_08	MM_08	10	Plasma-cell states	12	MM_ATAC_figure3	ATAC	cell_cluster	same-cell barcode join to final RNA labels	as_recorded_in_existing_analysis_config; clinical independence unverified
MM	MM_08	MM_08	11	Plasma-cell states	5	MM_ATAC_figure3	ATAC	cell_cluster	same-cell barcode join to final RNA labels	as_recorded_in_existing_analysis_config; clinical independence unverified
MM	MM_08	MM_08	2	FCGR3A monocyte/DC-like	2	MM_ATAC_figure3	ATAC	cell_cluster	same-cell barcode join to final RNA labels	as_recorded_in_existing_analysis_config; clinical independence unverified
MM	MM_08	MM_08	2	Inflammatory monocyte/macrophage	7	MM_ATAC_figure3	ATAC	cell_cluster	same-cell barcode join to final RNA labels	as_recorded_in_existing_analysis_config; clinical independence unverified
MM	MM_08	MM_08	3	High-MT low-quality cells	1	MM_ATAC_figure3	ATAC	cell_cluster	same-cell barcode join to final RNA labels	as_recorded_in_existing_analysis_config; clinical independence unverified
MM	MM_08	MM_08	3	NK/cytotoxic T cell	5	MM_ATAC_figure3	ATAC	cell_cluster	same-cell barcode join to final RNA labels	as_recorded_in_existing_analysis_config; clinical independence unverified
MM	MM_08	MM_08	3	Naive/memory CD4 T cell	51	MM_ATAC_figure3	ATAC	cell_cluster	same-cell barcode join to final RNA labels	as_recorded_in_existing_analysis_config; clinical independence unverified
MM	MM_08	MM_08	4	High-MT low-quality cells	3	MM_ATAC_figure3	ATAC	cell_cluster	same-cell barcode join to final RNA labels	as_recorded_in_existing_analysis_config; clinical independence unverified
MM	MM_08	MM_08	4	NK/cytotoxic T cell	29	MM_ATAC_figure3	ATAC	cell_cluster	same-cell barcode join to final RNA labels	as_recorded_in_existing_analysis_config; clinical independence unverified
MM	MM_08	MM_08	5	B cell	2	MM_ATAC_figure3	ATAC	cell_cluster	same-cell barcode join to final RNA labels	as_recorded_in_existing_analysis_config; clinical independence unverified
MM	MM_08	MM_08	5	Erythroid progenitor	2	MM_ATAC_figure3	ATAC	cell_cluster	same-cell barcode join to final RNA labels	as_recorded_in_existing_analysis_config; clinical independence unverified
MM	MM_08	MM_08	5	High-MT low-quality cells	3	MM_ATAC_figure3	ATAC	cell_cluster	same-cell barcode join to final RNA labels	as_recorded_in_existing_analysis_config; clinical independence unverified
MM	MM_08	MM_08	5	Inflammatory monocyte/macrophage	1	MM_ATAC_figure3	ATAC	cell_cluster	same-cell barcode join to final RNA labels	as_recorded_in_existing_analysis_config; clinical independence unverified
MM	MM_08	MM_08	5	No matched RNA label	2	MM_ATAC_figure3	ATAC	cell_cluster	same-cell barcode join to final RNA labels	as_recorded_in_existing_analysis_config; clinical independence unverified
MM	MM_08	MM_08	5	Plasma-cell states	600	MM_ATAC_figure3	ATAC	cell_cluster	same-cell barcode join to final RNA labels	as_recorded_in_existing_analysis_config; clinical independence unverified
MM	MM_08	MM_08	6	Erythroid progenitor	441	MM_ATAC_figure3	ATAC	cell_cluster	same-cell barcode join to final RNA labels	as_recorded_in_existing_analysis_config; clinical independence unverified
MM	MM_08	MM_08	6	No matched RNA label	1	MM_ATAC_figure3	ATAC	cell_cluster	same-cell barcode join to final RNA labels	as_recorded_in_existing_analysis_config; clinical independence unverified
MM	MM_08	MM_08	7	B cell	11	MM_ATAC_figure3	ATAC	cell_cluster	same-cell barcode join to final RNA labels	as_recorded_in_existing_analysis_config; clinical independence unverified
MM	MM_08	MM_08	8	Erythroid progenitor	261	MM_ATAC_figure3	ATAC	cell_cluster	same-cell barcode join to final RNA labels	as_recorded_in_existing_analysis_config; clinical independence unverified
MM	MM_08	MM_08	8	High-MT low-quality cells	1	MM_ATAC_figure3	ATAC	cell_cluster	same-cell barcode join to final RNA labels	as_recorded_in_existing_analysis_config; clinical independence unverified
MM	MM_08	MM_08	9	Erythroid progenitor	1	MM_ATAC_figure3	ATAC	cell_cluster	same-cell barcode join to final RNA labels	as_recorded_in_existing_analysis_config; clinical independence unverified
MM	MM_08	MM_08	9	FLT3+ progenitor/DC-like	15	MM_ATAC_figure3	ATAC	cell_cluster	same-cell barcode join to final RNA labels	as_recorded_in_existing_analysis_config; clinical independence unverified
MM	MM_08	MM_08	9	High-MT low-quality cells	11	MM_ATAC_figure3	ATAC	cell_cluster	same-cell barcode join to final RNA labels	as_recorded_in_existing_analysis_config; clinical independence unverified
MM	MM_08	MM_08	9	Inflammatory monocyte/macrophage	5	MM_ATAC_figure3	ATAC	cell_cluster	same-cell barcode join to final RNA labels	as_recorded_in_existing_analysis_config; clinical independence unverified
MM	MM01	MM01	0	Erythroid progenitor	5	MM_ATAC_regulatory4	ATAC	ATAC_snn_res.0.25	same-cell barcode join to final RNA labels	as_recorded_in_existing_analysis_config; clinical independence unverified
MM	MM01	MM01	0	FLT3+ progenitor/DC-like	4	MM_ATAC_regulatory4	ATAC	ATAC_snn_res.0.25	same-cell barcode join to final RNA labels	as_recorded_in_existing_analysis_config; clinical independence unverified
MM	MM01	MM01	0	High-MT low-quality cells	41	MM_ATAC_regulatory4	ATAC	ATAC_snn_res.0.25	same-cell barcode join to final RNA labels	as_recorded_in_existing_analysis_config; clinical independence unverified
MM	MM01	MM01	0	Inflammatory monocyte/macrophage	13	MM_ATAC_regulatory4	ATAC	ATAC_snn_res.0.25	same-cell barcode join to final RNA labels	as_recorded_in_existing_analysis_config; clinical independence unverified
MM	MM01	MM01	0	NK/cytotoxic T cell	11	MM_ATAC_regulatory4	ATAC	ATAC_snn_res.0.25	same-cell barcode join to final RNA labels	as_recorded_in_existing_analysis_config; clinical independence unverified
MM	MM01	MM01	0	Naive/memory CD4 T cell	4	MM_ATAC_regulatory4	ATAC	ATAC_snn_res.0.25	same-cell barcode join to final RNA labels	as_recorded_in_existing_analysis_config; clinical independence unverified
MM	MM01	MM01	0	No matched RNA label	34	MM_ATAC_regulatory4	ATAC	ATAC_snn_res.0.25	same-cell barcode join to final RNA labels	as_recorded_in_existing_analysis_config; clinical independence unverified
MM	MM01	MM01	0	Plasma-cell states	5328	MM_ATAC_regulatory4	ATAC	ATAC_snn_res.0.25	same-cell barcode join to final RNA labels	as_recorded_in_existing_analysis_config; clinical independence unverified
MM	MM01	MM01	1	Erythroid progenitor	3	MM_ATAC_regulatory4	ATAC	ATAC_snn_res.0.25	same-cell barcode join to final RNA labels	as_recorded_in_existing_analysis_config; clinical independence unverified
MM	MM01	MM01	1	FCGR3A monocyte/DC-like	1	MM_ATAC_regulatory4	ATAC	ATAC_snn_res.0.25	same-cell barcode join to final RNA labels	as_recorded_in_existing_analysis_config; clinical independence unverified
MM	MM01	MM01	1	High-MT low-quality cells	1	MM_ATAC_regulatory4	ATAC	ATAC_snn_res.0.25	same-cell barcode join to final RNA labels	as_recorded_in_existing_analysis_config; clinical independence unverified
MM	MM01	MM01	1	Inflammatory monocyte/macrophage	14	MM_ATAC_regulatory4	ATAC	ATAC_snn_res.0.25	same-cell barcode join to final RNA labels	as_recorded_in_existing_analysis_config; clinical independence unverified
MM	MM01	MM01	1	NK/cytotoxic T cell	3125	MM_ATAC_regulatory4	ATAC	ATAC_snn_res.0.25	same-cell barcode join to final RNA labels	as_recorded_in_existing_analysis_config; clinical independence unverified
MM	MM01	MM01	1	Naive/memory CD4 T cell	51	MM_ATAC_regulatory4	ATAC	ATAC_snn_res.0.25	same-cell barcode join to final RNA labels	as_recorded_in_existing_analysis_config; clinical independence unverified
MM	MM01	MM01	1	No matched RNA label	1	MM_ATAC_regulatory4	ATAC	ATAC_snn_res.0.25	same-cell barcode join to final RNA labels	as_recorded_in_existing_analysis_config; clinical independence unverified
MM	MM01	MM01	1	Plasma-cell states	90	MM_ATAC_regulatory4	ATAC	ATAC_snn_res.0.25	same-cell barcode join to final RNA labels	as_recorded_in_existing_analysis_config; clinical independence unverified
MM	MM01	MM01	11	Erythroid progenitor	249	MM_ATAC_regulatory4	ATAC	ATAC_snn_res.0.25	same-cell barcode join to final RNA labels	as_recorded_in_existing_analysis_config; clinical independence unverified
MM	MM01	MM01	11	FLT3+ progenitor/DC-like	1	MM_ATAC_regulatory4	ATAC	ATAC_snn_res.0.25	same-cell barcode join to final RNA labels	as_recorded_in_existing_analysis_config; clinical independence unverified
MM	MM01	MM01	11	Naive/memory CD4 T cell	1	MM_ATAC_regulatory4	ATAC	ATAC_snn_res.0.25	same-cell barcode join to final RNA labels	as_recorded_in_existing_analysis_config; clinical independence unverified
MM	MM01	MM01	11	No matched RNA label	15	MM_ATAC_regulatory4	ATAC	ATAC_snn_res.0.25	same-cell barcode join to final RNA labels	as_recorded_in_existing_analysis_config; clinical independence unverified
MM	MM01	MM01	14	B cell	261	MM_ATAC_regulatory4	ATAC	ATAC_snn_res.0.25	same-cell barcode join to final RNA labels	as_recorded_in_existing_analysis_config; clinical independence unverified
MM	MM01	MM01	14	Erythroid progenitor	1	MM_ATAC_regulatory4	ATAC	ATAC_snn_res.0.25	same-cell barcode join to final RNA labels	as_recorded_in_existing_analysis_config; clinical independence unverified
MM	MM01	MM01	14	High-MT low-quality cells	2	MM_ATAC_regulatory4	ATAC	ATAC_snn_res.0.25	same-cell barcode join to final RNA labels	as_recorded_in_existing_analysis_config; clinical independence unverified
MM	MM01	MM01	14	Inflammatory monocyte/macrophage	3	MM_ATAC_regulatory4	ATAC	ATAC_snn_res.0.25	same-cell barcode join to final RNA labels	as_recorded_in_existing_analysis_config; clinical independence unverified
MM	MM01	MM01	14	NK/cytotoxic T cell	2	MM_ATAC_regulatory4	ATAC	ATAC_snn_res.0.25	same-cell barcode join to final RNA labels	as_recorded_in_existing_analysis_config; clinical independence unverified
MM	MM01	MM01	14	Naive/memory CD4 T cell	1	MM_ATAC_regulatory4	ATAC	ATAC_snn_res.0.25	same-cell barcode join to final RNA labels	as_recorded_in_existing_analysis_config; clinical independence unverified
MM	MM01	MM01	14	Plasma-cell states	11	MM_ATAC_regulatory4	ATAC	ATAC_snn_res.0.25	same-cell barcode join to final RNA labels	as_recorded_in_existing_analysis_config; clinical independence unverified
MM	MM01	MM01	15	B cell	8	MM_ATAC_regulatory4	ATAC	ATAC_snn_res.0.25	same-cell barcode join to final RNA labels	as_recorded_in_existing_analysis_config; clinical independence unverified
MM	MM01	MM01	15	Erythroid progenitor	3	MM_ATAC_regulatory4	ATAC	ATAC_snn_res.0.25	same-cell barcode join to final RNA labels	as_recorded_in_existing_analysis_config; clinical independence unverified
MM	MM01	MM01	15	Inflammatory monocyte/macrophage	1	MM_ATAC_regulatory4	ATAC	ATAC_snn_res.0.25	same-cell barcode join to final RNA labels	as_recorded_in_existing_analysis_config; clinical independence unverified
MM	MM01	MM01	15	Naive/memory CD4 T cell	1	MM_ATAC_regulatory4	ATAC	ATAC_snn_res.0.25	same-cell barcode join to final RNA labels	as_recorded_in_existing_analysis_config; clinical independence unverified
MM	MM01	MM01	15	Plasma-cell states	334	MM_ATAC_regulatory4	ATAC	ATAC_snn_res.0.25	same-cell barcode join to final RNA labels	as_recorded_in_existing_analysis_config; clinical independence unverified
MM	MM01	MM01	17	B cell	37	MM_ATAC_regulatory4	ATAC	ATAC_snn_res.0.25	same-cell barcode join to final RNA labels	as_recorded_in_existing_analysis_config; clinical independence unverified
MM	MM01	MM01	17	Erythroid progenitor	1	MM_ATAC_regulatory4	ATAC	ATAC_snn_res.0.25	same-cell barcode join to final RNA labels	as_recorded_in_existing_analysis_config; clinical independence unverified
MM	MM01	MM01	17	FLT3+ progenitor/DC-like	86	MM_ATAC_regulatory4	ATAC	ATAC_snn_res.0.25	same-cell barcode join to final RNA labels	as_recorded_in_existing_analysis_config; clinical independence unverified
MM	MM01	MM01	17	Inflammatory monocyte/macrophage	4	MM_ATAC_regulatory4	ATAC	ATAC_snn_res.0.25	same-cell barcode join to final RNA labels	as_recorded_in_existing_analysis_config; clinical independence unverified
MM	MM01	MM01	17	No matched RNA label	1	MM_ATAC_regulatory4	ATAC	ATAC_snn_res.0.25	same-cell barcode join to final RNA labels	as_recorded_in_existing_analysis_config; clinical independence unverified
MM	MM01	MM01	17	Plasma-cell states	2	MM_ATAC_regulatory4	ATAC	ATAC_snn_res.0.25	same-cell barcode join to final RNA labels	as_recorded_in_existing_analysis_config; clinical independence unverified
MM	MM01	MM01	2	B cell	1	MM_ATAC_regulatory4	ATAC	ATAC_snn_res.0.25	same-cell barcode join to final RNA labels	as_recorded_in_existing_analysis_config; clinical independence unverified
MM	MM01	MM01	2	Erythroid progenitor	2	MM_ATAC_regulatory4	ATAC	ATAC_snn_res.0.25	same-cell barcode join to final RNA labels	as_recorded_in_existing_analysis_config; clinical independence unverified
MM	MM01	MM01	2	FCGR3A monocyte/DC-like	1	MM_ATAC_regulatory4	ATAC	ATAC_snn_res.0.25	same-cell barcode join to final RNA labels	as_recorded_in_existing_analysis_config; clinical independence unverified
MM	MM01	MM01	2	High-MT low-quality cells	2	MM_ATAC_regulatory4	ATAC	ATAC_snn_res.0.25	same-cell barcode join to final RNA labels	as_recorded_in_existing_analysis_config; clinical independence unverified
MM	MM01	MM01	2	Inflammatory monocyte/macrophage	6	MM_ATAC_regulatory4	ATAC	ATAC_snn_res.0.25	same-cell barcode join to final RNA labels	as_recorded_in_existing_analysis_config; clinical independence unverified
MM	MM01	MM01	2	NK/cytotoxic T cell	46	MM_ATAC_regulatory4	ATAC	ATAC_snn_res.0.25	same-cell barcode join to final RNA labels	as_recorded_in_existing_analysis_config; clinical independence unverified
MM	MM01	MM01	2	Naive/memory CD4 T cell	2067	MM_ATAC_regulatory4	ATAC	ATAC_snn_res.0.25	same-cell barcode join to final RNA labels	as_recorded_in_existing_analysis_config; clinical independence unverified
MM	MM01	MM01	2	No matched RNA label	2	MM_ATAC_regulatory4	ATAC	ATAC_snn_res.0.25	same-cell barcode join to final RNA labels	as_recorded_in_existing_analysis_config; clinical independence unverified
MM	MM01	MM01	2	Plasma-cell states	95	MM_ATAC_regulatory4	ATAC	ATAC_snn_res.0.25	same-cell barcode join to final RNA labels	as_recorded_in_existing_analysis_config; clinical independence unverified
MM	MM01	MM01	3	NK/cytotoxic T cell	10	MM_ATAC_regulatory4	ATAC	ATAC_snn_res.0.25	same-cell barcode join to final RNA labels	as_recorded_in_existing_analysis_config; clinical independence unverified
MM	MM01	MM01	5	FCGR3A monocyte/DC-like	1	MM_ATAC_regulatory4	ATAC	ATAC_snn_res.0.25	same-cell barcode join to final RNA labels	as_recorded_in_existing_analysis_config; clinical independence unverified
MM	MM01	MM01	5	FLT3+ progenitor/DC-like	1	MM_ATAC_regulatory4	ATAC	ATAC_snn_res.0.25	same-cell barcode join to final RNA labels	as_recorded_in_existing_analysis_config; clinical independence unverified
MM	MM01	MM01	7	Inflammatory monocyte/macrophage	1	MM_ATAC_regulatory4	ATAC	ATAC_snn_res.0.25	same-cell barcode join to final RNA labels	as_recorded_in_existing_analysis_config; clinical independence unverified
MM	MM01	MM01	8	Erythroid progenitor	4	MM_ATAC_regulatory4	ATAC	ATAC_snn_res.0.25	same-cell barcode join to final RNA labels	as_recorded_in_existing_analysis_config; clinical independence unverified
MM	MM01	MM01	8	FCGR3A monocyte/DC-like	310	MM_ATAC_regulatory4	ATAC	ATAC_snn_res.0.25	same-cell barcode join to final RNA labels	as_recorded_in_existing_analysis_config; clinical independence unverified
MM	MM01	MM01	8	FLT3+ progenitor/DC-like	4	MM_ATAC_regulatory4	ATAC	ATAC_snn_res.0.25	same-cell barcode join to final RNA labels	as_recorded_in_existing_analysis_config; clinical independence unverified
MM	MM01	MM01	8	Inflammatory monocyte/macrophage	956	MM_ATAC_regulatory4	ATAC	ATAC_snn_res.0.25	same-cell barcode join to final RNA labels	as_recorded_in_existing_analysis_config; clinical independence unverified
MM	MM01	MM01	8	Naive/memory CD4 T cell	2	MM_ATAC_regulatory4	ATAC	ATAC_snn_res.0.25	same-cell barcode join to final RNA labels	as_recorded_in_existing_analysis_config; clinical independence unverified
MM	MM01	MM01	8	No matched RNA label	5	MM_ATAC_regulatory4	ATAC	ATAC_snn_res.0.25	same-cell barcode join to final RNA labels	as_recorded_in_existing_analysis_config; clinical independence unverified
MM	MM01	MM01	8	Plasma-cell states	7	MM_ATAC_regulatory4	ATAC	ATAC_snn_res.0.25	same-cell barcode join to final RNA labels	as_recorded_in_existing_analysis_config; clinical independence unverified
MM	MM01	MM01	9	Naive/memory CD4 T cell	6	MM_ATAC_regulatory4	ATAC	ATAC_snn_res.0.25	same-cell barcode join to final RNA labels	as_recorded_in_existing_analysis_config; clinical independence unverified
MM	MM_06		0	FLT3+ progenitor/DC-like	1	MM_ATAC_regulatory4	ATAC	ATAC_snn_res.0.25	same-cell barcode join to final RNA labels	unknown
MM	MM_06		1	Inflammatory monocyte/macrophage	1	MM_ATAC_regulatory4	ATAC	ATAC_snn_res.0.25	same-cell barcode join to final RNA labels	unknown
MM	MM_06		1	NK/cytotoxic T cell	1	MM_ATAC_regulatory4	ATAC	ATAC_snn_res.0.25	same-cell barcode join to final RNA labels	unknown
MM	MM_06		10	Erythroid progenitor	2	MM_ATAC_regulatory4	ATAC	ATAC_snn_res.0.25	same-cell barcode join to final RNA labels	unknown
MM	MM_06		10	FLT3+ progenitor/DC-like	1	MM_ATAC_regulatory4	ATAC	ATAC_snn_res.0.25	same-cell barcode join to final RNA labels	unknown
MM	MM_06		10	High-MT low-quality cells	2	MM_ATAC_regulatory4	ATAC	ATAC_snn_res.0.25	same-cell barcode join to final RNA labels	unknown
MM	MM_06		10	Inflammatory monocyte/macrophage	15	MM_ATAC_regulatory4	ATAC	ATAC_snn_res.0.25	same-cell barcode join to final RNA labels	unknown
MM	MM_06		10	Naive/memory CD4 T cell	1	MM_ATAC_regulatory4	ATAC	ATAC_snn_res.0.25	same-cell barcode join to final RNA labels	unknown
MM	MM_06		10	No matched RNA label	9	MM_ATAC_regulatory4	ATAC	ATAC_snn_res.0.25	same-cell barcode join to final RNA labels	unknown
MM	MM_06		10	Plasma-cell states	926	MM_ATAC_regulatory4	ATAC	ATAC_snn_res.0.25	same-cell barcode join to final RNA labels	unknown
MM	MM_06		11	Erythroid progenitor	260	MM_ATAC_regulatory4	ATAC	ATAC_snn_res.0.25	same-cell barcode join to final RNA labels	unknown
MM	MM_06		11	NK/cytotoxic T cell	1	MM_ATAC_regulatory4	ATAC	ATAC_snn_res.0.25	same-cell barcode join to final RNA labels	unknown
MM	MM_06		11	Naive/memory CD4 T cell	1	MM_ATAC_regulatory4	ATAC	ATAC_snn_res.0.25	same-cell barcode join to final RNA labels	unknown
MM	MM_06		11	No matched RNA label	3	MM_ATAC_regulatory4	ATAC	ATAC_snn_res.0.25	same-cell barcode join to final RNA labels	unknown
MM	MM_06		11	Plasma-cell states	1	MM_ATAC_regulatory4	ATAC	ATAC_snn_res.0.25	same-cell barcode join to final RNA labels	unknown
MM	MM_06		14	B cell	304	MM_ATAC_regulatory4	ATAC	ATAC_snn_res.0.25	same-cell barcode join to final RNA labels	unknown
MM	MM_06		14	Inflammatory monocyte/macrophage	2	MM_ATAC_regulatory4	ATAC	ATAC_snn_res.0.25	same-cell barcode join to final RNA labels	unknown
MM	MM_06		14	Plasma-cell states	1	MM_ATAC_regulatory4	ATAC	ATAC_snn_res.0.25	same-cell barcode join to final RNA labels	unknown
MM	MM_06		15	B cell	1	MM_ATAC_regulatory4	ATAC	ATAC_snn_res.0.25	same-cell barcode join to final RNA labels	unknown
MM	MM_06		17	B cell	5	MM_ATAC_regulatory4	ATAC	ATAC_snn_res.0.25	same-cell barcode join to final RNA labels	unknown
MM	MM_06		17	Erythroid progenitor	1	MM_ATAC_regulatory4	ATAC	ATAC_snn_res.0.25	same-cell barcode join to final RNA labels	unknown
MM	MM_06		17	FCGR3A monocyte/DC-like	1	MM_ATAC_regulatory4	ATAC	ATAC_snn_res.0.25	same-cell barcode join to final RNA labels	unknown
MM	MM_06		17	FLT3+ progenitor/DC-like	90	MM_ATAC_regulatory4	ATAC	ATAC_snn_res.0.25	same-cell barcode join to final RNA labels	unknown
MM	MM_06		17	Inflammatory monocyte/macrophage	11	MM_ATAC_regulatory4	ATAC	ATAC_snn_res.0.25	same-cell barcode join to final RNA labels	unknown
MM	MM_06		17	NK/cytotoxic T cell	1	MM_ATAC_regulatory4	ATAC	ATAC_snn_res.0.25	same-cell barcode join to final RNA labels	unknown
MM	MM_06		17	No matched RNA label	1	MM_ATAC_regulatory4	ATAC	ATAC_snn_res.0.25	same-cell barcode join to final RNA labels	unknown
MM	MM_06		3	B cell	3	MM_ATAC_regulatory4	ATAC	ATAC_snn_res.0.25	same-cell barcode join to final RNA labels	unknown
MM	MM_06		3	Inflammatory monocyte/macrophage	6	MM_ATAC_regulatory4	ATAC	ATAC_snn_res.0.25	same-cell barcode join to final RNA labels	unknown
MM	MM_06		3	NK/cytotoxic T cell	1892	MM_ATAC_regulatory4	ATAC	ATAC_snn_res.0.25	same-cell barcode join to final RNA labels	unknown
MM	MM_06		3	Naive/memory CD4 T cell	174	MM_ATAC_regulatory4	ATAC	ATAC_snn_res.0.25	same-cell barcode join to final RNA labels	unknown
MM	MM_06		3	Plasma-cell states	4	MM_ATAC_regulatory4	ATAC	ATAC_snn_res.0.25	same-cell barcode join to final RNA labels	unknown
MM	MM_06		5	B cell	2	MM_ATAC_regulatory4	ATAC	ATAC_snn_res.0.25	same-cell barcode join to final RNA labels	unknown
MM	MM_06		5	Erythroid progenitor	6	MM_ATAC_regulatory4	ATAC	ATAC_snn_res.0.25	same-cell barcode join to final RNA labels	unknown
MM	MM_06		5	FCGR3A monocyte/DC-like	339	MM_ATAC_regulatory4	ATAC	ATAC_snn_res.0.25	same-cell barcode join to final RNA labels	unknown
MM	MM_06		5	FLT3+ progenitor/DC-like	10	MM_ATAC_regulatory4	ATAC	ATAC_snn_res.0.25	same-cell barcode join to final RNA labels	unknown
MM	MM_06		5	Inflammatory monocyte/macrophage	1421	MM_ATAC_regulatory4	ATAC	ATAC_snn_res.0.25	same-cell barcode join to final RNA labels	unknown
MM	MM_06		5	NK/cytotoxic T cell	9	MM_ATAC_regulatory4	ATAC	ATAC_snn_res.0.25	same-cell barcode join to final RNA labels	unknown
MM	MM_06		5	Naive/memory CD4 T cell	8	MM_ATAC_regulatory4	ATAC	ATAC_snn_res.0.25	same-cell barcode join to final RNA labels	unknown
MM	MM_06		5	No matched RNA label	7	MM_ATAC_regulatory4	ATAC	ATAC_snn_res.0.25	same-cell barcode join to final RNA labels	unknown
MM	MM_06		5	Plasma-cell states	5	MM_ATAC_regulatory4	ATAC	ATAC_snn_res.0.25	same-cell barcode join to final RNA labels	unknown
MM	MM_06		7	NK/cytotoxic T cell	1	MM_ATAC_regulatory4	ATAC	ATAC_snn_res.0.25	same-cell barcode join to final RNA labels	unknown
MM	MM_06		9	Erythroid progenitor	1	MM_ATAC_regulatory4	ATAC	ATAC_snn_res.0.25	same-cell barcode join to final RNA labels	unknown
MM	MM_06		9	FCGR3A monocyte/DC-like	1	MM_ATAC_regulatory4	ATAC	ATAC_snn_res.0.25	same-cell barcode join to final RNA labels	unknown
MM	MM_06		9	Inflammatory monocyte/macrophage	2	MM_ATAC_regulatory4	ATAC	ATAC_snn_res.0.25	same-cell barcode join to final RNA labels	unknown
MM	MM_06		9	NK/cytotoxic T cell	7	MM_ATAC_regulatory4	ATAC	ATAC_snn_res.0.25	same-cell barcode join to final RNA labels	unknown
MM	MM_06		9	Naive/memory CD4 T cell	960	MM_ATAC_regulatory4	ATAC	ATAC_snn_res.0.25	same-cell barcode join to final RNA labels	unknown
MM	MM_07	MM_07	0	FLT3+ progenitor/DC-like	1	MM_ATAC_regulatory4	ATAC	ATAC_snn_res.0.25	same-cell barcode join to final RNA labels	as_recorded_in_existing_analysis_config; clinical independence unverified
MM	MM_07	MM_07	0	Inflammatory monocyte/macrophage	1	MM_ATAC_regulatory4	ATAC	ATAC_snn_res.0.25	same-cell barcode join to final RNA labels	as_recorded_in_existing_analysis_config; clinical independence unverified
MM	MM_07	MM_07	1	High-MT low-quality cells	1	MM_ATAC_regulatory4	ATAC	ATAC_snn_res.0.25	same-cell barcode join to final RNA labels	as_recorded_in_existing_analysis_config; clinical independence unverified
MM	MM_07	MM_07	1	NK/cytotoxic T cell	1	MM_ATAC_regulatory4	ATAC	ATAC_snn_res.0.25	same-cell barcode join to final RNA labels	as_recorded_in_existing_analysis_config; clinical independence unverified
MM	MM_07	MM_07	11	Erythroid progenitor	150	MM_ATAC_regulatory4	ATAC	ATAC_snn_res.0.25	same-cell barcode join to final RNA labels	as_recorded_in_existing_analysis_config; clinical independence unverified
MM	MM_07	MM_07	11	No matched RNA label	20	MM_ATAC_regulatory4	ATAC	ATAC_snn_res.0.25	same-cell barcode join to final RNA labels	as_recorded_in_existing_analysis_config; clinical independence unverified
MM	MM_07	MM_07	14	B cell	8	MM_ATAC_regulatory4	ATAC	ATAC_snn_res.0.25	same-cell barcode join to final RNA labels	as_recorded_in_existing_analysis_config; clinical independence unverified
MM	MM_07	MM_07	15	B cell	7	MM_ATAC_regulatory4	ATAC	ATAC_snn_res.0.25	same-cell barcode join to final RNA labels	as_recorded_in_existing_analysis_config; clinical independence unverified
MM	MM_07	MM_07	15	Inflammatory monocyte/macrophage	10	MM_ATAC_regulatory4	ATAC	ATAC_snn_res.0.25	same-cell barcode join to final RNA labels	as_recorded_in_existing_analysis_config; clinical independence unverified
MM	MM_07	MM_07	15	No matched RNA label	4	MM_ATAC_regulatory4	ATAC	ATAC_snn_res.0.25	same-cell barcode join to final RNA labels	as_recorded_in_existing_analysis_config; clinical independence unverified
MM	MM_07	MM_07	15	Plasma-cell states	153	MM_ATAC_regulatory4	ATAC	ATAC_snn_res.0.25	same-cell barcode join to final RNA labels	as_recorded_in_existing_analysis_config; clinical independence unverified
MM	MM_07	MM_07	16	B cell	1	MM_ATAC_regulatory4	ATAC	ATAC_snn_res.0.25	same-cell barcode join to final RNA labels	as_recorded_in_existing_analysis_config; clinical independence unverified
MM	MM_07	MM_07	16	Erythroid progenitor	3	MM_ATAC_regulatory4	ATAC	ATAC_snn_res.0.25	same-cell barcode join to final RNA labels	as_recorded_in_existing_analysis_config; clinical independence unverified
MM	MM_07	MM_07	16	High-MT low-quality cells	1	MM_ATAC_regulatory4	ATAC	ATAC_snn_res.0.25	same-cell barcode join to final RNA labels	as_recorded_in_existing_analysis_config; clinical independence unverified
MM	MM_07	MM_07	16	Inflammatory monocyte/macrophage	1	MM_ATAC_regulatory4	ATAC	ATAC_snn_res.0.25	same-cell barcode join to final RNA labels	as_recorded_in_existing_analysis_config; clinical independence unverified
MM	MM_07	MM_07	16	NK/cytotoxic T cell	5	MM_ATAC_regulatory4	ATAC	ATAC_snn_res.0.25	same-cell barcode join to final RNA labels	as_recorded_in_existing_analysis_config; clinical independence unverified
MM	MM_07	MM_07	16	Naive/memory CD4 T cell	432	MM_ATAC_regulatory4	ATAC	ATAC_snn_res.0.25	same-cell barcode join to final RNA labels	as_recorded_in_existing_analysis_config; clinical independence unverified
MM	MM_07	MM_07	17	B cell	3	MM_ATAC_regulatory4	ATAC	ATAC_snn_res.0.25	same-cell barcode join to final RNA labels	as_recorded_in_existing_analysis_config; clinical independence unverified
MM	MM_07	MM_07	17	Erythroid progenitor	2	MM_ATAC_regulatory4	ATAC	ATAC_snn_res.0.25	same-cell barcode join to final RNA labels	as_recorded_in_existing_analysis_config; clinical independence unverified
MM	MM_07	MM_07	17	FCGR3A monocyte/DC-like	1	MM_ATAC_regulatory4	ATAC	ATAC_snn_res.0.25	same-cell barcode join to final RNA labels	as_recorded_in_existing_analysis_config; clinical independence unverified
MM	MM_07	MM_07	17	FLT3+ progenitor/DC-like	56	MM_ATAC_regulatory4	ATAC	ATAC_snn_res.0.25	same-cell barcode join to final RNA labels	as_recorded_in_existing_analysis_config; clinical independence unverified
MM	MM_07	MM_07	17	Inflammatory monocyte/macrophage	7	MM_ATAC_regulatory4	ATAC	ATAC_snn_res.0.25	same-cell barcode join to final RNA labels	as_recorded_in_existing_analysis_config; clinical independence unverified
MM	MM_07	MM_07	17	No matched RNA label	4	MM_ATAC_regulatory4	ATAC	ATAC_snn_res.0.25	same-cell barcode join to final RNA labels	as_recorded_in_existing_analysis_config; clinical independence unverified
MM	MM_07	MM_07	17	Plasma-cell states	1	MM_ATAC_regulatory4	ATAC	ATAC_snn_res.0.25	same-cell barcode join to final RNA labels	as_recorded_in_existing_analysis_config; clinical independence unverified
MM	MM_07	MM_07	18	B cell	80	MM_ATAC_regulatory4	ATAC	ATAC_snn_res.0.25	same-cell barcode join to final RNA labels	as_recorded_in_existing_analysis_config; clinical independence unverified
MM	MM_07	MM_07	18	High-MT low-quality cells	1	MM_ATAC_regulatory4	ATAC	ATAC_snn_res.0.25	same-cell barcode join to final RNA labels	as_recorded_in_existing_analysis_config; clinical independence unverified
MM	MM_07	MM_07	18	Inflammatory monocyte/macrophage	1	MM_ATAC_regulatory4	ATAC	ATAC_snn_res.0.25	same-cell barcode join to final RNA labels	as_recorded_in_existing_analysis_config; clinical independence unverified
MM	MM_07	MM_07	2	Naive/memory CD4 T cell	1	MM_ATAC_regulatory4	ATAC	ATAC_snn_res.0.25	same-cell barcode join to final RNA labels	as_recorded_in_existing_analysis_config; clinical independence unverified
MM	MM_07	MM_07	3	NK/cytotoxic T cell	2	MM_ATAC_regulatory4	ATAC	ATAC_snn_res.0.25	same-cell barcode join to final RNA labels	as_recorded_in_existing_analysis_config; clinical independence unverified
MM	MM_07	MM_07	4	B cell	3	MM_ATAC_regulatory4	ATAC	ATAC_snn_res.0.25	same-cell barcode join to final RNA labels	as_recorded_in_existing_analysis_config; clinical independence unverified
MM	MM_07	MM_07	4	Erythroid progenitor	8	MM_ATAC_regulatory4	ATAC	ATAC_snn_res.0.25	same-cell barcode join to final RNA labels	as_recorded_in_existing_analysis_config; clinical independence unverified
MM	MM_07	MM_07	4	FCGR3A monocyte/DC-like	345	MM_ATAC_regulatory4	ATAC	ATAC_snn_res.0.25	same-cell barcode join to final RNA labels	as_recorded_in_existing_analysis_config; clinical independence unverified
MM	MM_07	MM_07	4	FLT3+ progenitor/DC-like	2	MM_ATAC_regulatory4	ATAC	ATAC_snn_res.0.25	same-cell barcode join to final RNA labels	as_recorded_in_existing_analysis_config; clinical independence unverified
MM	MM_07	MM_07	4	High-MT low-quality cells	1	MM_ATAC_regulatory4	ATAC	ATAC_snn_res.0.25	same-cell barcode join to final RNA labels	as_recorded_in_existing_analysis_config; clinical independence unverified
MM	MM_07	MM_07	4	Inflammatory monocyte/macrophage	1557	MM_ATAC_regulatory4	ATAC	ATAC_snn_res.0.25	same-cell barcode join to final RNA labels	as_recorded_in_existing_analysis_config; clinical independence unverified
MM	MM_07	MM_07	4	NK/cytotoxic T cell	3	MM_ATAC_regulatory4	ATAC	ATAC_snn_res.0.25	same-cell barcode join to final RNA labels	as_recorded_in_existing_analysis_config; clinical independence unverified
MM	MM_07	MM_07	4	Naive/memory CD4 T cell	3	MM_ATAC_regulatory4	ATAC	ATAC_snn_res.0.25	same-cell barcode join to final RNA labels	as_recorded_in_existing_analysis_config; clinical independence unverified
MM	MM_07	MM_07	4	No matched RNA label	2	MM_ATAC_regulatory4	ATAC	ATAC_snn_res.0.25	same-cell barcode join to final RNA labels	as_recorded_in_existing_analysis_config; clinical independence unverified
MM	MM_07	MM_07	4	Plasma-cell states	1	MM_ATAC_regulatory4	ATAC	ATAC_snn_res.0.25	same-cell barcode join to final RNA labels	as_recorded_in_existing_analysis_config; clinical independence unverified
MM	MM_07	MM_07	5	Inflammatory monocyte/macrophage	3	MM_ATAC_regulatory4	ATAC	ATAC_snn_res.0.25	same-cell barcode join to final RNA labels	as_recorded_in_existing_analysis_config; clinical independence unverified
MM	MM_07	MM_07	6	B cell	2	MM_ATAC_regulatory4	ATAC	ATAC_snn_res.0.25	same-cell barcode join to final RNA labels	as_recorded_in_existing_analysis_config; clinical independence unverified
MM	MM_07	MM_07	6	Erythroid progenitor	3	MM_ATAC_regulatory4	ATAC	ATAC_snn_res.0.25	same-cell barcode join to final RNA labels	as_recorded_in_existing_analysis_config; clinical independence unverified
MM	MM_07	MM_07	6	High-MT low-quality cells	2	MM_ATAC_regulatory4	ATAC	ATAC_snn_res.0.25	same-cell barcode join to final RNA labels	as_recorded_in_existing_analysis_config; clinical independence unverified
MM	MM_07	MM_07	6	Inflammatory monocyte/macrophage	5	MM_ATAC_regulatory4	ATAC	ATAC_snn_res.0.25	same-cell barcode join to final RNA labels	as_recorded_in_existing_analysis_config; clinical independence unverified
MM	MM_07	MM_07	6	NK/cytotoxic T cell	1473	MM_ATAC_regulatory4	ATAC	ATAC_snn_res.0.25	same-cell barcode join to final RNA labels	as_recorded_in_existing_analysis_config; clinical independence unverified
MM	MM_07	MM_07	6	Naive/memory CD4 T cell	76	MM_ATAC_regulatory4	ATAC	ATAC_snn_res.0.25	same-cell barcode join to final RNA labels	as_recorded_in_existing_analysis_config; clinical independence unverified
MM	MM_07	MM_07	6	No matched RNA label	1	MM_ATAC_regulatory4	ATAC	ATAC_snn_res.0.25	same-cell barcode join to final RNA labels	as_recorded_in_existing_analysis_config; clinical independence unverified
MM	MM_07	MM_07	6	Plasma-cell states	1	MM_ATAC_regulatory4	ATAC	ATAC_snn_res.0.25	same-cell barcode join to final RNA labels	as_recorded_in_existing_analysis_config; clinical independence unverified
MM	MM_07	MM_07	7	B cell	1	MM_ATAC_regulatory4	ATAC	ATAC_snn_res.0.25	same-cell barcode join to final RNA labels	as_recorded_in_existing_analysis_config; clinical independence unverified
MM	MM_07	MM_07	7	Erythroid progenitor	10	MM_ATAC_regulatory4	ATAC	ATAC_snn_res.0.25	same-cell barcode join to final RNA labels	as_recorded_in_existing_analysis_config; clinical independence unverified
MM	MM_07	MM_07	7	Inflammatory monocyte/macrophage	4	MM_ATAC_regulatory4	ATAC	ATAC_snn_res.0.25	same-cell barcode join to final RNA labels	as_recorded_in_existing_analysis_config; clinical independence unverified
MM	MM_07	MM_07	7	NK/cytotoxic T cell	1326	MM_ATAC_regulatory4	ATAC	ATAC_snn_res.0.25	same-cell barcode join to final RNA labels	as_recorded_in_existing_analysis_config; clinical independence unverified
MM	MM_07	MM_07	7	Naive/memory CD4 T cell	5	MM_ATAC_regulatory4	ATAC	ATAC_snn_res.0.25	same-cell barcode join to final RNA labels	as_recorded_in_existing_analysis_config; clinical independence unverified
MM	MM_07	MM_07	7	No matched RNA label	2	MM_ATAC_regulatory4	ATAC	ATAC_snn_res.0.25	same-cell barcode join to final RNA labels	as_recorded_in_existing_analysis_config; clinical independence unverified
MM	MM_07	MM_07	7	Plasma-cell states	2	MM_ATAC_regulatory4	ATAC	ATAC_snn_res.0.25	same-cell barcode join to final RNA labels	as_recorded_in_existing_analysis_config; clinical independence unverified
MM	MM_07	MM_07	9	Naive/memory CD4 T cell	1	MM_ATAC_regulatory4	ATAC	ATAC_snn_res.0.25	same-cell barcode join to final RNA labels	as_recorded_in_existing_analysis_config; clinical independence unverified
MM	MM_08	MM_08	0	Plasma-cell states	2	MM_ATAC_regulatory4	ATAC	ATAC_snn_res.0.25	same-cell barcode join to final RNA labels	as_recorded_in_existing_analysis_config; clinical independence unverified
MM	MM_08	MM_08	1	Erythroid progenitor	2	MM_ATAC_regulatory4	ATAC	ATAC_snn_res.0.25	same-cell barcode join to final RNA labels	as_recorded_in_existing_analysis_config; clinical independence unverified
MM	MM_08	MM_08	1	High-MT low-quality cells	4	MM_ATAC_regulatory4	ATAC	ATAC_snn_res.0.25	same-cell barcode join to final RNA labels	as_recorded_in_existing_analysis_config; clinical independence unverified
MM	MM_08	MM_08	1	NK/cytotoxic T cell	167	MM_ATAC_regulatory4	ATAC	ATAC_snn_res.0.25	same-cell barcode join to final RNA labels	as_recorded_in_existing_analysis_config; clinical independence unverified
MM	MM_08	MM_08	1	Naive/memory CD4 T cell	2	MM_ATAC_regulatory4	ATAC	ATAC_snn_res.0.25	same-cell barcode join to final RNA labels	as_recorded_in_existing_analysis_config; clinical independence unverified
MM	MM_08	MM_08	1	Plasma-cell states	4	MM_ATAC_regulatory4	ATAC	ATAC_snn_res.0.25	same-cell barcode join to final RNA labels	as_recorded_in_existing_analysis_config; clinical independence unverified
MM	MM_08	MM_08	11	Erythroid progenitor	6	MM_ATAC_regulatory4	ATAC	ATAC_snn_res.0.25	same-cell barcode join to final RNA labels	as_recorded_in_existing_analysis_config; clinical independence unverified
MM	MM_08	MM_08	12	Erythroid progenitor	692	MM_ATAC_regulatory4	ATAC	ATAC_snn_res.0.25	same-cell barcode join to final RNA labels	as_recorded_in_existing_analysis_config; clinical independence unverified
MM	MM_08	MM_08	12	High-MT low-quality cells	1	MM_ATAC_regulatory4	ATAC	ATAC_snn_res.0.25	same-cell barcode join to final RNA labels	as_recorded_in_existing_analysis_config; clinical independence unverified
MM	MM_08	MM_08	12	No matched RNA label	1	MM_ATAC_regulatory4	ATAC	ATAC_snn_res.0.25	same-cell barcode join to final RNA labels	as_recorded_in_existing_analysis_config; clinical independence unverified
MM	MM_08	MM_08	12	Plasma-cell states	2	MM_ATAC_regulatory4	ATAC	ATAC_snn_res.0.25	same-cell barcode join to final RNA labels	as_recorded_in_existing_analysis_config; clinical independence unverified
MM	MM_08	MM_08	13	Erythroid progenitor	5	MM_ATAC_regulatory4	ATAC	ATAC_snn_res.0.25	same-cell barcode join to final RNA labels	as_recorded_in_existing_analysis_config; clinical independence unverified
MM	MM_08	MM_08	13	FLT3+ progenitor/DC-like	1	MM_ATAC_regulatory4	ATAC	ATAC_snn_res.0.25	same-cell barcode join to final RNA labels	as_recorded_in_existing_analysis_config; clinical independence unverified
MM	MM_08	MM_08	13	High-MT low-quality cells	18	MM_ATAC_regulatory4	ATAC	ATAC_snn_res.0.25	same-cell barcode join to final RNA labels	as_recorded_in_existing_analysis_config; clinical independence unverified
MM	MM_08	MM_08	13	Inflammatory monocyte/macrophage	1	MM_ATAC_regulatory4	ATAC	ATAC_snn_res.0.25	same-cell barcode join to final RNA labels	as_recorded_in_existing_analysis_config; clinical independence unverified
MM	MM_08	MM_08	13	NK/cytotoxic T cell	1	MM_ATAC_regulatory4	ATAC	ATAC_snn_res.0.25	same-cell barcode join to final RNA labels	as_recorded_in_existing_analysis_config; clinical independence unverified
MM	MM_08	MM_08	13	Naive/memory CD4 T cell	1	MM_ATAC_regulatory4	ATAC	ATAC_snn_res.0.25	same-cell barcode join to final RNA labels	as_recorded_in_existing_analysis_config; clinical independence unverified
MM	MM_08	MM_08	13	No matched RNA label	2	MM_ATAC_regulatory4	ATAC	ATAC_snn_res.0.25	same-cell barcode join to final RNA labels	as_recorded_in_existing_analysis_config; clinical independence unverified
MM	MM_08	MM_08	13	Plasma-cell states	650	MM_ATAC_regulatory4	ATAC	ATAC_snn_res.0.25	same-cell barcode join to final RNA labels	as_recorded_in_existing_analysis_config; clinical independence unverified
MM	MM_08	MM_08	14	B cell	9	MM_ATAC_regulatory4	ATAC	ATAC_snn_res.0.25	same-cell barcode join to final RNA labels	as_recorded_in_existing_analysis_config; clinical independence unverified
MM	MM_08	MM_08	15	B cell	3	MM_ATAC_regulatory4	ATAC	ATAC_snn_res.0.25	same-cell barcode join to final RNA labels	as_recorded_in_existing_analysis_config; clinical independence unverified
MM	MM_08	MM_08	15	Plasma-cell states	7	MM_ATAC_regulatory4	ATAC	ATAC_snn_res.0.25	same-cell barcode join to final RNA labels	as_recorded_in_existing_analysis_config; clinical independence unverified
MM	MM_08	MM_08	17	B cell	2	MM_ATAC_regulatory4	ATAC	ATAC_snn_res.0.25	same-cell barcode join to final RNA labels	as_recorded_in_existing_analysis_config; clinical independence unverified
MM	MM_08	MM_08	17	FLT3+ progenitor/DC-like	14	MM_ATAC_regulatory4	ATAC	ATAC_snn_res.0.25	same-cell barcode join to final RNA labels	as_recorded_in_existing_analysis_config; clinical independence unverified
MM	MM_08	MM_08	17	High-MT low-quality cells	14	MM_ATAC_regulatory4	ATAC	ATAC_snn_res.0.25	same-cell barcode join to final RNA labels	as_recorded_in_existing_analysis_config; clinical independence unverified
MM	MM_08	MM_08	17	Inflammatory monocyte/macrophage	5	MM_ATAC_regulatory4	ATAC	ATAC_snn_res.0.25	same-cell barcode join to final RNA labels	as_recorded_in_existing_analysis_config; clinical independence unverified
MM	MM_08	MM_08	2	NK/cytotoxic T cell	4	MM_ATAC_regulatory4	ATAC	ATAC_snn_res.0.25	same-cell barcode join to final RNA labels	as_recorded_in_existing_analysis_config; clinical independence unverified
MM	MM_08	MM_08	2	Naive/memory CD4 T cell	50	MM_ATAC_regulatory4	ATAC	ATAC_snn_res.0.25	same-cell barcode join to final RNA labels	as_recorded_in_existing_analysis_config; clinical independence unverified
MM	MM_08	MM_08	2	Plasma-cell states	1	MM_ATAC_regulatory4	ATAC	ATAC_snn_res.0.25	same-cell barcode join to final RNA labels	as_recorded_in_existing_analysis_config; clinical independence unverified
MM	MM_08	MM_08	3	NK/cytotoxic T cell	1	MM_ATAC_regulatory4	ATAC	ATAC_snn_res.0.25	same-cell barcode join to final RNA labels	as_recorded_in_existing_analysis_config; clinical independence unverified
MM	MM_08	MM_08	6	NK/cytotoxic T cell	1	MM_ATAC_regulatory4	ATAC	ATAC_snn_res.0.25	same-cell barcode join to final RNA labels	as_recorded_in_existing_analysis_config; clinical independence unverified
MM	MM_08	MM_08	8	FCGR3A monocyte/DC-like	2	MM_ATAC_regulatory4	ATAC	ATAC_snn_res.0.25	same-cell barcode join to final RNA labels	as_recorded_in_existing_analysis_config; clinical independence unverified
MM	MM_08	MM_08	8	Inflammatory monocyte/macrophage	7	MM_ATAC_regulatory4	ATAC	ATAC_snn_res.0.25	same-cell barcode join to final RNA labels	as_recorded_in_existing_analysis_config; clinical independence unverified
MM	MM_08	MM_08	9	Naive/memory CD4 T cell	1	MM_ATAC_regulatory4	ATAC	ATAC_snn_res.0.25	same-cell barcode join to final RNA labels	as_recorded_in_existing_analysis_config; clinical independence unverified

### Sheet: Dataset_metadata
cohort	dataset_id	modality	source_object	source_sha256	source_figure	annotation_source	n_cells	n_samples	n_patients	patient_id_status	samples	cluster_field	celltype_field	original_clusters	display_cell_types	genome_build	rna_gene_annotation_version	marker_method	marker_matrix	marker_display	marker_runtime_version	available_layers	object_uns	full_rna_marker_ranking_status	rna_marker_status	atac_gene_activity_marker_status	peak_file	notes	patient_mapping_file	known_patient_aliases	gene_activity_analysis_id	gene_activity_method	gene_activity_marker_method	gene_activity_software	new_gene_activity_n_genes
MM	MM_model_RNA	RNA	/home/data/user/pssun/data/seekgene_blood/results/03_model/mm4_raw_vaf20_mm08mt30_sigmoid_dzcap0p8_dzlam100_decl2sp0_pre300_snv250_seed42_v2/adata_rna_latent_labeled.h5ad	993638fbecf526211b29ad10c2f43ea68bbcdd8c21efee56cd71f04f3c38c108	/home/data/user/pssun/data/seekgene_blood/results/12_mm_allcell_latent_umap_annotation/mm4_allcell_plasma_outline_v1	/home/data/user/pssun/data/seekgene_blood/results/12_mm_allcell_latent_umap_annotation/mm4_allcell_plasma_outline_v1/tables/all_mm_cell_umap_annotations.csv.gz	32885	4		Existing counterfactual-analysis config declares sample=patient for MM01/MM_07/MM_08; MM_06 missing; clinical donor count unknown	MM01;MM_06;MM_07;MM_08	cell_cluster	cell_type in final-figure source table	15	9	hg38	unknown; gene symbols from original RNA feature input	Scanpy rank_genes_groups; Wilcoxon; groupby=cell_cluster; use_raw=False; default rest reference	temporary copy of model RNA .X; normalize_total(target_sum=1e4), log1p; not latent coordinates; no gene subset applied after HVG flagging	top20 per original cluster by native scores; merged display classes do not trigger DE recomputation	unknown historical exact Scanpy version; frozen implementation archived		umap	not_retained_in_saved_object	available	not_applicable		Model input has 10000 retained genes; displayed cell types may merge original clusters.	/home/data/user/pssun/data/seekgene_blood/config/mm_sample_patient_mapping.tsv	MM01;MM_07;MM_08
MM	MM_ATAC_figure3	ATAC+paired_RNA	/home/data/user/pssun/data/seekgene_blood/results/04_rna_atac/MM/integrated/mm_multiome_integrated_annotated.rds		/home/data/user/pssun/data/seekgene_blood/results/04_rna_atac/corrected_atac_umap_rna_labels_20261026_arial_v3/MM	/home/data/user/pssun/data/seekgene_blood/results/12_mm_allcell_latent_umap_annotation/mm4_allcell_plasma_outline_v1/tables/all_mm_cell_umap_annotations.csv.gz	20763	3		Existing counterfactual-analysis config declares sample=patient for MM01/MM_07/MM_08; MM_06 missing; clinical donor count unknown	MM01;MM_07;MM_08	cell_cluster;integrated_wnn_clusters;ATAC_snn_res.0.25;ATAC_snn_res.0.8;seurat_clusters	native cell_type_fine (WNN) preserved; final figure labels verified/joined by barcode	cell_cluster:12;ATAC_snn_res.0.25:15	9	hg38	RNA feature version unknown; ATAC gene annotation EnsDb.Hsapiens.v86	Scanpy Wilcoxon vs rest; BH; counts normalized to 10000 then log1p; three grouping contexts	new ATAC gene activity normalized .X; raw counts retained	top20 per group by scores, no post-test p/LFC filtering; full results external	Signac 1.13.0 / Seurat 5.3.0 in historical records; export sessionInfo separately archived	RNA;ATAC;peaks		WNN RNA alternative available in original archive, not used as final model-cluster markers	available_for_distinct_WNN_context	available_new_analysis	MM_ATAC_peaks_figure3samples.bed	Original frozen object had no activity assay; newly derived activity matrix and markers now delivered. Original object, RNA markers and peak sets unchanged.	/home/data/user/pssun/data/seekgene_blood/config/mm_sample_patient_mapping.tsv	MM01;MM_07;MM_08	MM_ATAC_figure3_gene_activity_20261028_v1	Signac GeneActivity; protein coding; longest transcript body + 2000bp upstream; width<500kb; gene.id=TRUE	Scanpy Wilcoxon vs rest; BH; counts normalized to 10000 then log1p; three grouping contexts	{"anndata": "0.11.4", "numpy": "2.2.6", "pandas": "2.3.3", "scanpy": "1.11.1", "scipy": "1.15.3"}	19607
MM	MM_ATAC_regulatory4	ATAC+paired_RNA	/home/data/user/pssun/data/seekgene_blood/results/AML_MM_Supplementary_File4_gapfill_20261027_v1/MM4_multiome/core/blood_combined_with_motifs.rds		none: later regulatory four-sample extension	/home/data/user/pssun/data/seekgene_blood/results/12_mm_allcell_latent_umap_annotation/mm4_allcell_plasma_outline_v1/tables/all_mm_cell_umap_annotations.csv.gz	27264	4		Existing counterfactual-analysis config declares sample=patient for MM01/MM_07/MM_08; MM_06 missing; clinical donor count unknown	MM01;MM_06;MM_07;MM_08	ATAC_snn_res.0.25;ATAC_snn_res.0.8;seurat_clusters	native cell_type_fine (WNN) preserved; final figure labels verified/joined by barcode	ATAC_snn_res.0.25:19	9	hg38	RNA feature version unknown; ATAC gene annotation EnsDb.Hsapiens.v86	Scanpy Wilcoxon vs rest; BH; counts normalized to 10000 then log1p; three grouping contexts	new ATAC gene activity normalized .X; raw counts retained	top20 per group by scores, no post-test p/LFC filtering; full results external	Signac 1.13.0 / Seurat 5.3.0 in historical records; export sessionInfo separately archived	RNA;ATAC;peaks		WNN RNA alternative available in original archive, not used as final model-cluster markers	not_run_for_new4_clusters	available_new_analysis	MM_ATAC_peaks.bed	Original frozen object had no activity assay; newly derived activity matrix and markers now delivered. Original object, RNA markers and peak sets unchanged.	/home/data/user/pssun/data/seekgene_blood/config/mm_sample_patient_mapping.tsv	MM01;MM_07;MM_08	MM_ATAC_regulatory4_gene_activity_20261028_v1	Signac GeneActivity; protein coding; longest transcript body + 2000bp upstream; width<500kb; gene.id=TRUE	Scanpy Wilcoxon vs rest; BH; counts normalized to 10000 then log1p; three grouping contexts	{"anndata": "0.11.4", "numpy": "2.2.6", "pandas": "2.3.3", "scanpy": "1.11.1", "scipy": "1.15.3"}	19607

### Sheet: RNA_ATAC_pairing
cohort	dataset_id	sample_id	n_atac_cells	n_final_rna_cells	n_exact_paired_cells	n_atac_without_final_rna_label	n_final_rna_without_atac	method	cell_level_table	patient_id	patient_mapping_status
MM	MM_ATAC_figure3	MM01	13280	13472	13222	58	250	exact barcode and sample identity; not label transfer	Normalized_tables/MM_ATAC_figure3_Cell_pairing.tsv.gz	MM01	existing analysis alias, not verified clinical donor
MM	MM_ATAC_figure3	MM_07	5800	5817	5767	33	50	exact barcode and sample identity; not label transfer	Normalized_tables/MM_ATAC_figure3_Cell_pairing.tsv.gz	MM_07	existing analysis alias, not verified clinical donor
MM	MM_ATAC_figure3	MM_08	1683	6902	1680	3	5222	exact barcode and sample identity; not label transfer	Normalized_tables/MM_ATAC_figure3_Cell_pairing.tsv.gz	MM_08	existing analysis alias, not verified clinical donor
MM	MM_ATAC_figure3	MM_06	0	6694	0	0	6694	sample absent from this historical ATAC object	Normalized_tables/MM_ATAC_figure3_Cell_pairing.tsv.gz		unknown
MM	MM_ATAC_regulatory4	MM01	13280	13472	13222	58	250	exact barcode and sample identity; not label transfer	Normalized_tables/MM_ATAC_regulatory4_Cell_pairing.tsv.gz	MM01	existing analysis alias, not verified clinical donor
MM	MM_ATAC_regulatory4	MM_06	6501	6694	6481	20	213	exact barcode and sample identity; not label transfer	Normalized_tables/MM_ATAC_regulatory4_Cell_pairing.tsv.gz		unknown
MM	MM_ATAC_regulatory4	MM_07	5800	5817	5767	33	50	exact barcode and sample identity; not label transfer	Normalized_tables/MM_ATAC_regulatory4_Cell_pairing.tsv.gz	MM_07	existing analysis alias, not verified clinical donor
MM	MM_ATAC_regulatory4	MM_08	1683	6902	1680	3	5222	exact barcode and sample identity; not label transfer	Normalized_tables/MM_ATAC_regulatory4_Cell_pairing.tsv.gz	MM_08	existing analysis alias, not verified clinical donor

### Sheet: Peak_sets
cohort	dataset_id	file	n_intervals	source_object	assay	peak_scope	used_for	genome_build	annotation_version	coordinate_convention	sha256	export_type
MM	MM_ATAC_figure3	MM_ATAC_peaks_figure3samples.bed	151099	/home/data/user/pssun/data/seekgene_blood/results/04_rna_atac/MM/integrated/mm_multiome_integrated_annotated.rds	peaks	cohort common peaks; 3 paired samples	historical regulatory overlap/LinkPeaks; full parent peak space for figure rLSI	hg38	EnsDb.Hsapiens.v86; annotation genome hg38	BED 0-based start, half-open end; converted once from GRanges 1-based closed	adfce48ccc46bbbab3bc0c3efca3001270595591fadafa21160cbe5ceb70faf3	exact row-order export from stored assay ranges; no peak calling or union
MM	MM_ATAC_figure3	MM_ATAC_rLSI_features_figure3samples.bed	50000	/home/data/user/pssun/data/seekgene_blood/results/04_rna_atac/MM/integrated/mm_multiome_integrated_annotated.rds	peaks	stored rLSI anchor-feature subset of cohort common peaks	RNA/ATAC integration and corrected ATAC-only figure embeddings	hg38	EnsDb.Hsapiens.v86	BED 0-based half-open; exact stored feature list, no new selection	ff61bb45ee6f3d1d74496122b252488b895da0d347deb34eb8940e42a94cb754	subset by pre-existing rlsi_anchor_features.csv; retained original feature order
MM	MM_ATAC_regulatory4	MM_ATAC_peaks.bed	149836	/home/data/user/pssun/data/seekgene_blood/results/AML_MM_Supplementary_File4_gapfill_20261027_v1/MM4_multiome/core/blood_combined_with_motifs.rds	peaks	cohort common peaks; 4 MM samples including MM_06	four-sample regulatory overlaps and LinkPeaks, not the frozen ATAC figure	hg38	EnsDb.Hsapiens.v86; annotation genome hg38	BED 0-based start, half-open end; converted once from GRanges 1-based closed	2a305068db82ef1f7135ab2622c8ad4f5ca7a7615003353189c2c10517da8bb6	exact row-order export from stored assay ranges; no peak calling or union

### Sheet: Annotation_evidence
cohort	dataset_id	cluster_id	cell_type	source_file	mapping_verification	cluster	cell_type_manual	lineage_manual	confidence	top10_markers	rationale	cell_cluster	cell_type_fine_manual	cell_type_major_manual	evidence	cells	median_pct_counts_mt	median_total_counts	median_n_genes
MM	MM_model_RNA	0	Plasma-cell states	/home/data/user/pssun/data/seekgene_blood/results/03_model/mm4_raw_vaf20_mm08mt30_sigmoid_dzcap0p8_dzlam100_decl2sp0_pre300_snv250_seed42_v2/manual_annotation_v1/cluster_annotation_manual.csv	manual labels match final object and final figure display mapping				high			0	Plasma/B malignant-like	Plasma/B	TXNDC5 BMP6 IRF4 POU2AF1 FCRL5 ELL2; reference overlap dominated by Plasma/B	9550	7.016601	4042.0	1908.0
MM	MM_model_RNA	1	NK/cytotoxic T cell	/home/data/user/pssun/data/seekgene_blood/results/03_model/mm4_raw_vaf20_mm08mt30_sigmoid_dzcap0p8_dzlam100_decl2sp0_pre300_snv250_seed42_v2/manual_annotation_v1/cluster_annotation_manual.csv	manual labels match final object and final figure display mapping				high			1	NK/cytotoxic T cell	T/NK	CD247 ZAP70 PRKCH ITGAL SPON2; reference overlap split between NK and cytotoxic T	6456	3.9696581	1362.5	937.0
MM	MM_model_RNA	2	Naive/memory CD4 T cell	/home/data/user/pssun/data/seekgene_blood/results/03_model/mm4_raw_vaf20_mm08mt30_sigmoid_dzcap0p8_dzlam100_decl2sp0_pre300_snv250_seed42_v2/manual_annotation_v1/cluster_annotation_manual.csv	manual labels match final object and final figure display mapping				high			2	Naive/memory CD4 T cell	T/NK	TCF7 LEF1 IL7R BACH2 ITK; reference overlap dominated by naive/memory and activated CD4 T	4318	2.3367786	2019.5	1291.5
MM	MM_model_RNA	3	Inflammatory monocyte/macrophage	/home/data/user/pssun/data/seekgene_blood/results/03_model/mm4_raw_vaf20_mm08mt30_sigmoid_dzcap0p8_dzlam100_decl2sp0_pre300_snv250_seed42_v2/manual_annotation_v1/cluster_annotation_manual.csv	manual labels match final object and final figure display mapping				high			3	FCN1/VCAN inflammatory monocyte	Myeloid	FCN1 VCAN NLRP3 SLC11A1 CSF3R SPI1; reference overlap dominated by inflammatory monocyte/macrophage	3749	4.04814	2558.0	1458.0
MM	MM_model_RNA	4	NK/cytotoxic T cell	/home/data/user/pssun/data/seekgene_blood/results/03_model/mm4_raw_vaf20_mm08mt30_sigmoid_dzcap0p8_dzlam100_decl2sp0_pre300_snv250_seed42_v2/manual_annotation_v1/cluster_annotation_manual.csv	manual labels match final object and final figure display mapping				high			4	Cytotoxic T cell	T/NK	THEMIS SKAP1 PRKCQ CD247 FYN; reference overlap dominated by cytotoxic T	2504	2.5036442	2670.5	1571.0
MM	MM_model_RNA	5	Erythroid progenitor	/home/data/user/pssun/data/seekgene_blood/results/03_model/mm4_raw_vaf20_mm08mt30_sigmoid_dzcap0p8_dzlam100_decl2sp0_pre300_snv250_seed42_v2/manual_annotation_v1/cluster_annotation_manual.csv	manual labels match final object and final figure display mapping				high			5	Cycling erythroid progenitor	Erythroid	SPTA1 ANK1 SLC4A1 TFRC SOX6 MKI67; reference overlap dominated by cycling erythroid progenitor	1494	9.589281	2426.5	1376.0
MM	MM_model_RNA	6	FCGR3A monocyte/DC-like	/home/data/user/pssun/data/seekgene_blood/results/03_model/mm4_raw_vaf20_mm08mt30_sigmoid_dzcap0p8_dzlam100_decl2sp0_pre300_snv250_seed42_v2/manual_annotation_v1/cluster_annotation_manual.csv	manual labels match final object and final figure display mapping				high			6	FCGR3A monocyte/DC-like	Myeloid	LILRB2 CSF1R ITGAX LYN FGR; reference overlap dominated by FCGR3A monocyte/DC-like	1098	3.2704823	3170.5	1742.0
MM	MM_model_RNA	7	B cell	/home/data/user/pssun/data/seekgene_blood/results/03_model/mm4_raw_vaf20_mm08mt30_sigmoid_dzcap0p8_dzlam100_decl2sp0_pre300_snv250_seed42_v2/manual_annotation_v1/cluster_annotation_manual.csv	manual labels match final object and final figure display mapping				high			7	B cell	Plasma/B	EBF1 PAX5 BANK1 CD74 BLK MS4A1; reference overlap dominated by B cell	855	2.0095694	2221.0	1352.0
MM	MM_model_RNA	8	Plasma-cell states	/home/data/user/pssun/data/seekgene_blood/results/03_model/mm4_raw_vaf20_mm08mt30_sigmoid_dzcap0p8_dzlam100_decl2sp0_pre300_snv250_seed42_v2/manual_annotation_v1/cluster_annotation_manual.csv	manual labels match final object and final figure display mapping				low			8	Plasma/B malignant-like mixed state	Plasma/B	TXNDC5 BMP6 POU2AF1 IRF4 FCRL5; mixed Plasma/B HSPC and uncertain reference composition	669	5.682364	6942.0	2896.0
MM	MM_model_RNA	9	Inflammatory monocyte/macrophage	/home/data/user/pssun/data/seekgene_blood/results/03_model/mm4_raw_vaf20_mm08mt30_sigmoid_dzcap0p8_dzlam100_decl2sp0_pre300_snv250_seed42_v2/manual_annotation_v1/cluster_annotation_manual.csv	manual labels match final object and final figure display mapping				medium			9	Inflammatory monocyte/macrophage	Myeloid	FCN1 VCAN SLC11A1 IRAK3 SPI1; reference overlap mainly myeloid with some Plasma/B admixture	657	2.7462687	6150.0	2783.0
MM	MM_model_RNA	10	Erythroid progenitor	/home/data/user/pssun/data/seekgene_blood/results/03_model/mm4_raw_vaf20_mm08mt30_sigmoid_dzcap0p8_dzlam100_decl2sp0_pre300_snv250_seed42_v2/manual_annotation_v1/cluster_annotation_manual.csv	manual labels match final object and final figure display mapping				high			10	Erythroid progenitor	Erythroid	SPTA1 ANK1 SLC4A1 HBB SLC25A37 TFRC; reference overlap dominated by erythroid progenitor	571	8.689459	772.0	455.0
MM	MM_model_RNA	11	FLT3+ progenitor/DC-like	/home/data/user/pssun/data/seekgene_blood/results/03_model/mm4_raw_vaf20_mm08mt30_sigmoid_dzcap0p8_dzlam100_decl2sp0_pre300_snv250_seed42_v2/manual_annotation_v1/cluster_annotation_manual.csv	manual labels match final object and final figure display mapping				low			11	FLT3-positive progenitor/DC-like	HSPC/DC	FLT3 BCL11A ETV6 CDK6 CBFA2T3; heterogeneous reference overlap across AXL-DC and progenitor labels	358	4.7460604	4689.5	2297.0
MM	MM_model_RNA	12	Plasma-cell states	/home/data/user/pssun/data/seekgene_blood/results/03_model/mm4_raw_vaf20_mm08mt30_sigmoid_dzcap0p8_dzlam100_decl2sp0_pre300_snv250_seed42_v2/manual_annotation_v1/cluster_annotation_manual.csv	manual labels match final object and final figure display mapping				high			12	Plasma cell	Plasma/B	IGKC IGKV4-1 TXNDC5 BMP6; reference overlap almost entirely plasma cell	298	5.3804507	3176.5	1579.0
MM	MM_model_RNA	13	High-MT low-quality cells	/home/data/user/pssun/data/seekgene_blood/results/03_model/mm4_raw_vaf20_mm08mt30_sigmoid_dzcap0p8_dzlam100_decl2sp0_pre300_snv250_seed42_v2/manual_annotation_v1/cluster_annotation_manual.csv	manual labels match final object and final figure display mapping				high			13	High-MT immunoglobulin-rich low-quality cells	Low-quality/uncertain	IGHG2 IGLC2 mitochondrial and ribosomal genes; median MT 19.1 percent and low median genes/counts	261	19.071428	718.0	436.0
MM	MM_model_RNA	14	Plasma-cell states	/home/data/user/pssun/data/seekgene_blood/results/03_model/mm4_raw_vaf20_mm08mt30_sigmoid_dzcap0p8_dzlam100_decl2sp0_pre300_snv250_seed42_v2/manual_annotation_v1/cluster_annotation_manual.csv	manual labels match final object and final figure display mapping				medium			14	Cycling/stressed plasma cells	Plasma/B	CENPF HSP90B1 HSPA5 MYC IGHG2 plus mitochondrial genes; 85 percent MM_08 and high MT	47	19.559694	3907.0	1866.0

### Sheet: ATAC_gene_activity_status
cohort	dataset_id	gene_activity_analysis_id	atac_data_status	gene_activity_matrix_status	gene_activity_marker_status	n_genes	n_cells	raw_matrix	normalized_object	reason
MM	MM_ATAC_figure3	MM_ATAC_figure3_gene_activity_20261028_v1	available	available_newly_computed	available_newly_computed	19607	20763	Matrices/MM_ATAC_figure3/gene_activity_counts.mtx.gz	/home/data/user/pssun/data/seekgene_blood/results/AML_MM_Supplementary_File1_gene_activity_20261028_v1/runs/MM_ATAC_figure3/gene_activity_normalized.h5ad	Computed from ATAC fragments using recorded parameters; does not use RNA expression as activity
MM	MM_ATAC_regulatory4	MM_ATAC_regulatory4_gene_activity_20261028_v1	available	available_newly_computed	available_newly_computed	19607	27264	Matrices/MM_ATAC_regulatory4/gene_activity_counts.mtx.gz	/home/data/user/pssun/data/seekgene_blood/results/AML_MM_Supplementary_File1_gene_activity_20261028_v1/runs/MM_ATAC_regulatory4/gene_activity_normalized.h5ad	Computed from ATAC fragments using recorded parameters; does not use RNA expression as activity

### Sheet: ATAC_marker_groups
cohort	dataset_id	grouping	group_id	n_cells	status	final_cell_types	source_rna_clusters	native_atac_clusters
MM	MM_ATAC_figure3	paired_RNA_cluster	0	5992	tested	Plasma-cell states	0	0;1;10;13;2;4;5;6;7;8;9
MM	MM_ATAC_figure3	paired_RNA_cluster	1	4409	tested	NK/cytotoxic T cell	1	0;1;12;13;2;3;4;5;7;9
MM	MM_ATAC_figure3	paired_RNA_cluster	2	2705	tested	Naive/memory CD4 T cell	2	0;1;10;11;12;13;2;3;4;5;6;7;9
MM	MM_ATAC_figure3	paired_RNA_cluster	3	2273	tested	Inflammatory monocyte/macrophage	3	0;1;13;14;3;6
MM	MM_ATAC_figure3	paired_RNA_cluster	4	1769	tested	NK/cytotoxic T cell	4	0;1;12;2;3;4;5;7
MM	MM_ATAC_figure3	paired_RNA_cluster	5	757	tested	Erythroid progenitor	5	0;1;10;11;12;13;14;2;3;4;5;6;8;9
MM	MM_ATAC_figure3	paired_RNA_cluster	6	661	tested	FCGR3A monocyte/DC-like	6	1;14;2;3;6
MM	MM_ATAC_figure3	paired_RNA_cluster	7	426	tested	B cell	7	10;13;2;3;4;5
MM	MM_ATAC_figure3	paired_RNA_cluster	8	407	tested	Plasma-cell states	8	0;1;10;13;2;7;9
MM	MM_ATAC_figure3	paired_RNA_cluster	10	392	tested	Erythroid progenitor	10	11;12;2;4;5;8
MM	MM_ATAC_figure3	paired_RNA_cluster	9	327	tested	Inflammatory monocyte/macrophage	9	0;1;10;12;13;2;3;4;5;6;7;9
MM	MM_ATAC_figure3	paired_RNA_cluster	12	282	tested	Plasma-cell states	12	0;10;9
MM	MM_ATAC_figure3	paired_RNA_cluster	11	170	tested	FLT3+ progenitor/DC-like	11	0;11;13;14;3;5;6;9
MM	MM_ATAC_figure3	paired_RNA_cluster	13	89	tested	High-MT low-quality cells	13	0;1;12;13;14;2;3;4;8;9
MM	MM_ATAC_figure3	paired_RNA_cluster	14	10	tested	Plasma-cell states	14	0;14;3;9
MM	MM_ATAC_figure3	final_cell_type	Plasma-cell states	6691	tested	Plasma-cell states	0;12;14;8	0;1;10;13;14;2;3;4;5;6;7;8;9
MM	MM_ATAC_figure3	final_cell_type	NK/cytotoxic T cell	6178	tested	NK/cytotoxic T cell	1;4	0;1;12;13;2;3;4;5;7;9
MM	MM_ATAC_figure3	final_cell_type	Naive/memory CD4 T cell	2705	tested	Naive/memory CD4 T cell	2	0;1;10;11;12;13;2;3;4;5;6;7;9
MM	MM_ATAC_figure3	final_cell_type	Inflammatory monocyte/macrophage	2600	tested	Inflammatory monocyte/macrophage	3;9	0;1;10;12;13;14;2;3;4;5;6;7;9
MM	MM_ATAC_figure3	final_cell_type	Erythroid progenitor	1149	tested	Erythroid progenitor	10;5	0;1;10;11;12;13;14;2;3;4;5;6;8;9
MM	MM_ATAC_figure3	final_cell_type	FCGR3A monocyte/DC-like	661	tested	FCGR3A monocyte/DC-like	6	1;14;2;3;6
MM	MM_ATAC_figure3	final_cell_type	B cell	426	tested	B cell	7	10;13;2;3;4;5
MM	MM_ATAC_figure3	final_cell_type	FLT3+ progenitor/DC-like	170	tested	FLT3+ progenitor/DC-like	11	0;11;13;14;3;5;6;9
MM	MM_ATAC_figure3	final_cell_type	High-MT low-quality cells	89	tested	High-MT low-quality cells	13	0;1;12;13;14;2;3;4;8;9
MM	MM_ATAC_figure3	native_ATAC_cluster	0	5456	tested	Erythroid progenitor;FLT3+ progenitor/DC-like;High-MT low-quality cells;Inflammatory monocyte/macrophage;NK/cytotoxic T cell;Naive/memory CD4 T cell;Plasma-cell states	0;1;11;12;13;14;2;3;4;5;8;9	0
MM	MM_ATAC_figure3	native_ATAC_cluster	1	2355	tested	Erythroid progenitor;FCGR3A monocyte/DC-like;High-MT low-quality cells;Inflammatory monocyte/macrophage;NK/cytotoxic T cell;Naive/memory CD4 T cell;Plasma-cell states	0;1;13;2;3;4;5;6;8;9	1
MM	MM_ATAC_figure3	native_ATAC_cluster	2	2271	tested	B cell;Erythroid progenitor;FCGR3A monocyte/DC-like;High-MT low-quality cells;Inflammatory monocyte/macrophage;NK/cytotoxic T cell;Naive/memory CD4 T cell;Plasma-cell states	0;1;10;13;2;4;5;6;7;8;9	2
MM	MM_ATAC_figure3	native_ATAC_cluster	3	1925	tested	B cell;Erythroid progenitor;FCGR3A monocyte/DC-like;FLT3+ progenitor/DC-like;High-MT low-quality cells;Inflammatory monocyte/macrophage;NK/cytotoxic T cell;Naive/memory CD4 T cell;Plasma-cell states	1;11;13;14;2;3;4;5;6;7;9	3
MM	MM_ATAC_figure3	native_ATAC_cluster	4	1572	tested	B cell;Erythroid progenitor;High-MT low-quality cells;Inflammatory monocyte/macrophage;NK/cytotoxic T cell;Naive/memory CD4 T cell;Plasma-cell states	0;1;10;13;2;4;5;7;9	4
MM	MM_ATAC_figure3	native_ATAC_cluster	5	1348	tested	B cell;Erythroid progenitor;FLT3+ progenitor/DC-like;Inflammatory monocyte/macrophage;NK/cytotoxic T cell;Naive/memory CD4 T cell;Plasma-cell states	0;1;10;11;2;4;5;7;9	5
MM	MM_ATAC_figure3	native_ATAC_cluster	6	1291	tested	Erythroid progenitor;FCGR3A monocyte/DC-like;FLT3+ progenitor/DC-like;Inflammatory monocyte/macrophage;Naive/memory CD4 T cell;Plasma-cell states	0;11;2;3;5;6;9	6
MM	MM_ATAC_figure3	native_ATAC_cluster	7	1130	tested	Inflammatory monocyte/macrophage;NK/cytotoxic T cell;Naive/memory CD4 T cell;Plasma-cell states	0;1;2;4;8;9	7
MM	MM_ATAC_figure3	native_ATAC_cluster	8	694	tested	Erythroid progenitor;High-MT low-quality cells;Plasma-cell states	0;10;13;5	8
MM	MM_ATAC_figure3	native_ATAC_cluster	9	689	tested	Erythroid progenitor;FLT3+ progenitor/DC-like;High-MT low-quality cells;Inflammatory monocyte/macrophage;NK/cytotoxic T cell;Naive/memory CD4 T cell;Plasma-cell states	0;1;11;12;13;14;2;5;8;9	9
MM	MM_ATAC_figure3	native_ATAC_cluster	10	524	tested	B cell;Erythroid progenitor;Inflammatory monocyte/macrophage;Naive/memory CD4 T cell;Plasma-cell states	0;12;2;5;7;8;9	10
MM	MM_ATAC_figure3	native_ATAC_cluster	11	445	tested	Erythroid progenitor;FLT3+ progenitor/DC-like;Naive/memory CD4 T cell	10;11;2;5	11
MM	MM_ATAC_figure3	native_ATAC_cluster	12	442	tested	Erythroid progenitor;High-MT low-quality cells;Inflammatory monocyte/macrophage;NK/cytotoxic T cell;Naive/memory CD4 T cell	1;10;13;2;4;5;9	12
MM	MM_ATAC_figure3	native_ATAC_cluster	13	440	tested	B cell;Erythroid progenitor;FLT3+ progenitor/DC-like;High-MT low-quality cells;Inflammatory monocyte/macrophage;NK/cytotoxic T cell;Naive/memory CD4 T cell;Plasma-cell states	0;1;11;13;2;3;5;7;8;9	13
MM	MM_ATAC_figure3	native_ATAC_cluster	14	181	tested	Erythroid progenitor;FCGR3A monocyte/DC-like;FLT3+ progenitor/DC-like;High-MT low-quality cells;Inflammatory monocyte/macrophage;Plasma-cell states	11;13;14;3;5;6	14
MM	MM_ATAC_regulatory4	paired_RNA_cluster	0	6842	tested	Plasma-cell states	0	0;1;10;11;12;13;14;15;2;3;5;6;7;8
MM	MM_ATAC_regulatory4	paired_RNA_cluster	1	5638	tested	NK/cytotoxic T cell	1	0;1;11;13;14;16;17;2;3;4;5;6;7;9
MM	MM_ATAC_regulatory4	paired_RNA_cluster	2	3849	tested	Naive/memory CD4 T cell	2	0;1;10;11;13;14;15;16;2;3;4;5;6;7;8;9
MM	MM_ATAC_regulatory4	paired_RNA_cluster	3	3462	tested	Inflammatory monocyte/macrophage	3	0;1;14;17;4;5;7;8;9
MM	MM_ATAC_regulatory4	paired_RNA_cluster	4	2452	tested	NK/cytotoxic T cell	4	0;1;16;2;3;4;5;6;7;9
MM	MM_ATAC_regulatory4	paired_RNA_cluster	6	1002	tested	FCGR3A monocyte/DC-like	6	1;17;2;4;5;8;9
MM	MM_ATAC_regulatory4	paired_RNA_cluster	5	970	tested	Erythroid progenitor	5	0;1;10;11;12;13;14;15;16;17;2;4;5;6;7;8
MM	MM_ATAC_regulatory4	paired_RNA_cluster	7	741	tested	B cell	7	14;15;16;17;18;2;3;4;5;6;7
MM	MM_ATAC_regulatory4	paired_RNA_cluster	9	596	tested	Inflammatory monocyte/macrophage	9	0;1;10;13;14;15;16;17;18;2;3;4;5;6;7;8;9
MM	MM_ATAC_regulatory4	paired_RNA_cluster	8	488	tested	Plasma-cell states	8	0;1;10;13;15;17;2;3;5
MM	MM_ATAC_regulatory4	paired_RNA_cluster	10	449	tested	Erythroid progenitor	10	1;11;12;16;2;6;7;9
MM	MM_ATAC_regulatory4	paired_RNA_cluster	12	286	tested	Plasma-cell states	12	0;10;13;15
MM	MM_ATAC_regulatory4	paired_RNA_cluster	11	272	tested	FLT3+ progenitor/DC-like	11	0;10;11;13;17;4;5;8
MM	MM_ATAC_regulatory4	paired_RNA_cluster	13	91	tested	High-MT low-quality cells	13	0;1;10;12;13;14;16;17;18;2;4;6
MM	MM_ATAC_regulatory4	paired_RNA_cluster	14	12	tested	Plasma-cell states	14	0;13;17;3;4;5
MM	MM_ATAC_regulatory4	final_cell_type	NK/cytotoxic T cell	8090	tested	NK/cytotoxic T cell	1;4	0;1;11;13;14;16;17;2;3;4;5;6;7;9
MM	MM_ATAC_regulatory4	final_cell_type	Plasma-cell states	7628	tested	Plasma-cell states	0;12;14;8	0;1;10;11;12;13;14;15;17;2;3;4;5;6;7;8
MM	MM_ATAC_regulatory4	final_cell_type	Inflammatory monocyte/macrophage	4058	tested	Inflammatory monocyte/macrophage	3;9	0;1;10;13;14;15;16;17;18;2;3;4;5;6;7;8;9
MM	MM_ATAC_regulatory4	final_cell_type	Naive/memory CD4 T cell	3849	tested	Naive/memory CD4 T cell	2	0;1;10;11;13;14;15;16;2;3;4;5;6;7;8;9
MM	MM_ATAC_regulatory4	final_cell_type	Erythroid progenitor	1419	tested	Erythroid progenitor	10;5	0;1;10;11;12;13;14;15;16;17;2;4;5;6;7;8;9
MM	MM_ATAC_regulatory4	final_cell_type	FCGR3A monocyte/DC-like	1002	tested	FCGR3A monocyte/DC-like	6	1;17;2;4;5;8;9
MM	MM_ATAC_regulatory4	final_cell_type	B cell	741	tested	B cell	7	14;15;16;17;18;2;3;4;5;6;7
MM	MM_ATAC_regulatory4	final_cell_type	FLT3+ progenitor/DC-like	272	tested	FLT3+ progenitor/DC-like	11	0;10;11;13;17;4;5;8
MM	MM_ATAC_regulatory4	final_cell_type	High-MT low-quality cells	91	tested	High-MT low-quality cells	13	0;1;10;12;13;14;16;17;18;2;4;6
MM	MM_ATAC_regulatory4	native_ATAC_cluster	0	5445	tested	Erythroid progenitor;FLT3+ progenitor/DC-like;High-MT low-quality cells;Inflammatory monocyte/macrophage;NK/cytotoxic T cell;Naive/memory CD4 T cell;Plasma-cell states	0;1;11;12;13;14;2;3;4;5;8;9	0
MM	MM_ATAC_regulatory4	native_ATAC_cluster	1	3469	tested	Erythroid progenitor;FCGR3A monocyte/DC-like;High-MT low-quality cells;Inflammatory monocyte/macrophage;NK/cytotoxic T cell;Naive/memory CD4 T cell;Plasma-cell states	0;1;10;13;2;3;4;5;6;8;9	1
MM	MM_ATAC_regulatory4	native_ATAC_cluster	2	2278	tested	B cell;Erythroid progenitor;FCGR3A monocyte/DC-like;High-MT low-quality cells;Inflammatory monocyte/macrophage;NK/cytotoxic T cell;Naive/memory CD4 T cell;Plasma-cell states	0;1;10;13;2;4;5;6;7;8;9	2
MM	MM_ATAC_regulatory4	native_ATAC_cluster	3	2092	tested	B cell;Inflammatory monocyte/macrophage;NK/cytotoxic T cell;Naive/memory CD4 T cell;Plasma-cell states	0;1;14;2;4;7;8;9	3
MM	MM_ATAC_regulatory4	native_ATAC_cluster	4	1925	tested	B cell;Erythroid progenitor;FCGR3A monocyte/DC-like;FLT3+ progenitor/DC-like;High-MT low-quality cells;Inflammatory monocyte/macrophage;NK/cytotoxic T cell;Naive/memory CD4 T cell;Plasma-cell states	1;11;13;14;2;3;4;5;6;7;9	4
MM	MM_ATAC_regulatory4	native_ATAC_cluster	5	1812	tested	B cell;Erythroid progenitor;FCGR3A monocyte/DC-like;FLT3+ progenitor/DC-like;Inflammatory monocyte/macrophage;NK/cytotoxic T cell;Naive/memory CD4 T cell;Plasma-cell states	0;1;11;14;2;3;4;5;6;7;8;9	5
MM	MM_ATAC_regulatory4	native_ATAC_cluster	6	1564	tested	B cell;Erythroid progenitor;High-MT low-quality cells;Inflammatory monocyte/macrophage;NK/cytotoxic T cell;Naive/memory CD4 T cell;Plasma-cell states	0;1;10;13;2;4;5;7;9	6
MM	MM_ATAC_regulatory4	native_ATAC_cluster	7	1352	tested	B cell;Erythroid progenitor;Inflammatory monocyte/macrophage;NK/cytotoxic T cell;Naive/memory CD4 T cell;Plasma-cell states	0;1;10;2;3;4;5;7;9	7
MM	MM_ATAC_regulatory4	native_ATAC_cluster	8	1297	tested	Erythroid progenitor;FCGR3A monocyte/DC-like;FLT3+ progenitor/DC-like;Inflammatory monocyte/macrophage;Naive/memory CD4 T cell;Plasma-cell states	0;11;2;3;5;6;9	8
MM	MM_ATAC_regulatory4	native_ATAC_cluster	9	979	tested	Erythroid progenitor;FCGR3A monocyte/DC-like;Inflammatory monocyte/macrophage;NK/cytotoxic T cell;Naive/memory CD4 T cell	1;10;2;3;4;6;9	9
MM	MM_ATAC_regulatory4	native_ATAC_cluster	10	956	tested	Erythroid progenitor;FLT3+ progenitor/DC-like;High-MT low-quality cells;Inflammatory monocyte/macrophage;Naive/memory CD4 T cell;Plasma-cell states	0;11;12;13;2;5;8;9	10
MM	MM_ATAC_regulatory4	native_ATAC_cluster	11	708	tested	Erythroid progenitor;FLT3+ progenitor/DC-like;NK/cytotoxic T cell;Naive/memory CD4 T cell;Plasma-cell states	0;1;10;11;2;5	11
MM	MM_ATAC_regulatory4	native_ATAC_cluster	12	696	tested	Erythroid progenitor;High-MT low-quality cells;Plasma-cell states	0;10;13;5	12
MM	MM_ATAC_regulatory4	native_ATAC_cluster	13	679	tested	Erythroid progenitor;FLT3+ progenitor/DC-like;High-MT low-quality cells;Inflammatory monocyte/macrophage;NK/cytotoxic T cell;Naive/memory CD4 T cell;Plasma-cell states	0;1;11;12;13;14;2;5;8;9	13
MM	MM_ATAC_regulatory4	native_ATAC_cluster	14	605	tested	B cell;Erythroid progenitor;High-MT low-quality cells;Inflammatory monocyte/macrophage;NK/cytotoxic T cell;Naive/memory CD4 T cell;Plasma-cell states	0;1;13;2;3;5;7;9	14
MM	MM_ATAC_regulatory4	native_ATAC_cluster	15	532	tested	B cell;Erythroid progenitor;Inflammatory monocyte/macrophage;Naive/memory CD4 T cell;Plasma-cell states	0;12;2;5;7;8;9	15
MM	MM_ATAC_regulatory4	native_ATAC_cluster	16	443	tested	B cell;Erythroid progenitor;High-MT low-quality cells;Inflammatory monocyte/macrophage;NK/cytotoxic T cell;Naive/memory CD4 T cell	1;10;13;2;4;5;7;9	16
MM	MM_ATAC_regulatory4	native_ATAC_cluster	17	350	tested	B cell;Erythroid progenitor;FCGR3A monocyte/DC-like;FLT3+ progenitor/DC-like;High-MT low-quality cells;Inflammatory monocyte/macrophage;NK/cytotoxic T cell;Plasma-cell states	1;11;13;14;3;5;6;7;8;9	17
MM	MM_ATAC_regulatory4	native_ATAC_cluster	18	82	tested	B cell;High-MT low-quality cells;Inflammatory monocyte/macrophage	13;7;9	18

### Sheet: ATAC_label_composition
cohort	dataset_id	grouping	group_id	sample_id	cell_type	n_cells
MM	MM_ATAC_figure3	paired_RNA_cluster	0	MM01	Plasma-cell states	5197
MM	MM_ATAC_figure3	paired_RNA_cluster	0	MM_07	Plasma-cell states	148
MM	MM_ATAC_figure3	paired_RNA_cluster	0	MM_08	Plasma-cell states	647
MM	MM_ATAC_figure3	paired_RNA_cluster	1	MM01	NK/cytotoxic T cell	2161
MM	MM_ATAC_figure3	paired_RNA_cluster	1	MM_07	NK/cytotoxic T cell	2088
MM	MM_ATAC_figure3	paired_RNA_cluster	1	MM_08	NK/cytotoxic T cell	160
MM	MM_ATAC_figure3	paired_RNA_cluster	2	MM01	Naive/memory CD4 T cell	2133
MM	MM_ATAC_figure3	paired_RNA_cluster	2	MM_07	Naive/memory CD4 T cell	518
MM	MM_ATAC_figure3	paired_RNA_cluster	2	MM_08	Naive/memory CD4 T cell	54
MM	MM_ATAC_figure3	paired_RNA_cluster	3	MM01	Inflammatory monocyte/macrophage	840
MM	MM_ATAC_figure3	paired_RNA_cluster	3	MM_07	Inflammatory monocyte/macrophage	1421
MM	MM_ATAC_figure3	paired_RNA_cluster	3	MM_08	Inflammatory monocyte/macrophage	12
MM	MM_ATAC_figure3	paired_RNA_cluster	4	MM01	NK/cytotoxic T cell	1033
MM	MM_ATAC_figure3	paired_RNA_cluster	4	MM_07	NK/cytotoxic T cell	722
MM	MM_ATAC_figure3	paired_RNA_cluster	4	MM_08	NK/cytotoxic T cell	14
MM	MM_ATAC_figure3	paired_RNA_cluster	5	MM01	Erythroid progenitor	180
MM	MM_ATAC_figure3	paired_RNA_cluster	5	MM_07	Erythroid progenitor	132
MM	MM_ATAC_figure3	paired_RNA_cluster	5	MM_08	Erythroid progenitor	445
MM	MM_ATAC_figure3	paired_RNA_cluster	6	MM01	FCGR3A monocyte/DC-like	313
MM	MM_ATAC_figure3	paired_RNA_cluster	6	MM_07	FCGR3A monocyte/DC-like	346
MM	MM_ATAC_figure3	paired_RNA_cluster	6	MM_08	FCGR3A monocyte/DC-like	2
MM	MM_ATAC_figure3	paired_RNA_cluster	7	MM01	B cell	307
MM	MM_ATAC_figure3	paired_RNA_cluster	7	MM_07	B cell	105
MM	MM_ATAC_figure3	paired_RNA_cluster	7	MM_08	B cell	14
MM	MM_ATAC_figure3	paired_RNA_cluster	8	MM01	Plasma-cell states	393
MM	MM_ATAC_figure3	paired_RNA_cluster	8	MM_07	Plasma-cell states	6
MM	MM_ATAC_figure3	paired_RNA_cluster	8	MM_08	Plasma-cell states	8
MM	MM_ATAC_figure3	paired_RNA_cluster	10	MM01	Erythroid progenitor	88
MM	MM_ATAC_figure3	paired_RNA_cluster	10	MM_07	Erythroid progenitor	44
MM	MM_ATAC_figure3	paired_RNA_cluster	10	MM_08	Erythroid progenitor	260
MM	MM_ATAC_figure3	paired_RNA_cluster	9	MM01	Inflammatory monocyte/macrophage	158
MM	MM_ATAC_figure3	paired_RNA_cluster	9	MM_07	Inflammatory monocyte/macrophage	168
MM	MM_ATAC_figure3	paired_RNA_cluster	9	MM_08	Inflammatory monocyte/macrophage	1
MM	MM_ATAC_figure3	paired_RNA_cluster	12	MM01	Plasma-cell states	274
MM	MM_ATAC_figure3	paired_RNA_cluster	12	MM_07	Plasma-cell states	2
MM	MM_ATAC_figure3	paired_RNA_cluster	12	MM_08	Plasma-cell states	6
MM	MM_ATAC_figure3	paired_RNA_cluster	11	MM01	FLT3+ progenitor/DC-like	96
MM	MM_ATAC_figure3	paired_RNA_cluster	11	MM_07	FLT3+ progenitor/DC-like	59
MM	MM_ATAC_figure3	paired_RNA_cluster	11	MM_08	FLT3+ progenitor/DC-like	15
MM	MM_ATAC_figure3	paired_RNA_cluster	13	MM01	High-MT low-quality cells	46
MM	MM_ATAC_figure3	paired_RNA_cluster	13	MM_07	High-MT low-quality cells	6
MM	MM_ATAC_figure3	paired_RNA_cluster	13	MM_08	High-MT low-quality cells	37
MM	MM_ATAC_figure3	paired_RNA_cluster	14	MM01	Plasma-cell states	3
MM	MM_ATAC_figure3	paired_RNA_cluster	14	MM_07	Plasma-cell states	2
MM	MM_ATAC_figure3	paired_RNA_cluster	14	MM_08	Plasma-cell states	5
MM	MM_ATAC_figure3	final_cell_type	Plasma-cell states	MM01	Plasma-cell states	5867
MM	MM_ATAC_figure3	final_cell_type	Plasma-cell states	MM_07	Plasma-cell states	158
MM	MM_ATAC_figure3	final_cell_type	Plasma-cell states	MM_08	Plasma-cell states	666
MM	MM_ATAC_figure3	final_cell_type	NK/cytotoxic T cell	MM01	NK/cytotoxic T cell	3194
MM	MM_ATAC_figure3	final_cell_type	NK/cytotoxic T cell	MM_07	NK/cytotoxic T cell	2810
MM	MM_ATAC_figure3	final_cell_type	NK/cytotoxic T cell	MM_08	NK/cytotoxic T cell	174
MM	MM_ATAC_figure3	final_cell_type	Naive/memory CD4 T cell	MM01	Naive/memory CD4 T cell	2133
MM	MM_ATAC_figure3	final_cell_type	Naive/memory CD4 T cell	MM_07	Naive/memory CD4 T cell	518
MM	MM_ATAC_figure3	final_cell_type	Naive/memory CD4 T cell	MM_08	Naive/memory CD4 T cell	54
MM	MM_ATAC_figure3	final_cell_type	Inflammatory monocyte/macrophage	MM01	Inflammatory monocyte/macrophage	998
MM	MM_ATAC_figure3	final_cell_type	Inflammatory monocyte/macrophage	MM_07	Inflammatory monocyte/macrophage	1589
MM	MM_ATAC_figure3	final_cell_type	Inflammatory monocyte/macrophage	MM_08	Inflammatory monocyte/macrophage	13
MM	MM_ATAC_figure3	final_cell_type	Erythroid progenitor	MM01	Erythroid progenitor	268
MM	MM_ATAC_figure3	final_cell_type	Erythroid progenitor	MM_07	Erythroid progenitor	176
MM	MM_ATAC_figure3	final_cell_type	Erythroid progenitor	MM_08	Erythroid progenitor	705
MM	MM_ATAC_figure3	final_cell_type	FCGR3A monocyte/DC-like	MM01	FCGR3A monocyte/DC-like	313
MM	MM_ATAC_figure3	final_cell_type	FCGR3A monocyte/DC-like	MM_07	FCGR3A monocyte/DC-like	346
MM	MM_ATAC_figure3	final_cell_type	FCGR3A monocyte/DC-like	MM_08	FCGR3A monocyte/DC-like	2
MM	MM_ATAC_figure3	final_cell_type	B cell	MM01	B cell	307
MM	MM_ATAC_figure3	final_cell_type	B cell	MM_07	B cell	105
MM	MM_ATAC_figure3	final_cell_type	B cell	MM_08	B cell	14
MM	MM_ATAC_figure3	final_cell_type	FLT3+ progenitor/DC-like	MM01	FLT3+ progenitor/DC-like	96
MM	MM_ATAC_figure3	final_cell_type	FLT3+ progenitor/DC-like	MM_07	FLT3+ progenitor/DC-like	59
MM	MM_ATAC_figure3	final_cell_type	FLT3+ progenitor/DC-like	MM_08	FLT3+ progenitor/DC-like	15
MM	MM_ATAC_figure3	final_cell_type	High-MT low-quality cells	MM01	High-MT low-quality cells	46
MM	MM_ATAC_figure3	final_cell_type	High-MT low-quality cells	MM_07	High-MT low-quality cells	6
MM	MM_ATAC_figure3	final_cell_type	High-MT low-quality cells	MM_08	High-MT low-quality cells	37
MM	MM_ATAC_figure3	native_ATAC_cluster	0	MM01	Erythroid progenitor	5
MM	MM_ATAC_figure3	native_ATAC_cluster	0	MM01	FLT3+ progenitor/DC-like	4
MM	MM_ATAC_figure3	native_ATAC_cluster	0	MM01	High-MT low-quality cells	41
MM	MM_ATAC_figure3	native_ATAC_cluster	0	MM01	Inflammatory monocyte/macrophage	14
MM	MM_ATAC_figure3	native_ATAC_cluster	0	MM01	NK/cytotoxic T cell	12
MM	MM_ATAC_figure3	native_ATAC_cluster	0	MM01	Naive/memory CD4 T cell	4
MM	MM_ATAC_figure3	native_ATAC_cluster	0	MM01	No matched RNA label	35
MM	MM_ATAC_figure3	native_ATAC_cluster	0	MM01	Plasma-cell states	5339
MM	MM_ATAC_figure3	native_ATAC_cluster	0	MM_07	Inflammatory monocyte/macrophage	1
MM	MM_ATAC_figure3	native_ATAC_cluster	0	MM_08	Plasma-cell states	1
MM	MM_ATAC_figure3	native_ATAC_cluster	1	MM01	Erythroid progenitor	2
MM	MM_ATAC_figure3	native_ATAC_cluster	1	MM01	FCGR3A monocyte/DC-like	1
MM	MM_ATAC_figure3	native_ATAC_cluster	1	MM01	High-MT low-quality cells	1
MM	MM_ATAC_figure3	native_ATAC_cluster	1	MM01	Inflammatory monocyte/macrophage	9
MM	MM_ATAC_figure3	native_ATAC_cluster	1	MM01	NK/cytotoxic T cell	2087
MM	MM_ATAC_figure3	native_ATAC_cluster	1	MM01	Naive/memory CD4 T cell	43
MM	MM_ATAC_figure3	native_ATAC_cluster	1	MM01	No matched RNA label	1
MM	MM_ATAC_figure3	native_ATAC_cluster	1	MM01	Plasma-cell states	58
MM	MM_ATAC_figure3	native_ATAC_cluster	1	MM_07	High-MT low-quality cells	1
MM	MM_ATAC_figure3	native_ATAC_cluster	1	MM_08	Erythroid progenitor	2
MM	MM_ATAC_figure3	native_ATAC_cluster	1	MM_08	High-MT low-quality cells	3
MM	MM_ATAC_figure3	native_ATAC_cluster	1	MM_08	NK/cytotoxic T cell	142
MM	MM_ATAC_figure3	native_ATAC_cluster	1	MM_08	Naive/memory CD4 T cell	2
MM	MM_ATAC_figure3	native_ATAC_cluster	1	MM_08	Plasma-cell states	3
MM	MM_ATAC_figure3	native_ATAC_cluster	2	MM01	B cell	1
MM	MM_ATAC_figure3	native_ATAC_cluster	2	MM01	Erythroid progenitor	2
MM	MM_ATAC_figure3	native_ATAC_cluster	2	MM01	FCGR3A monocyte/DC-like	1
MM	MM_ATAC_figure3	native_ATAC_cluster	2	MM01	High-MT low-quality cells	2
MM	MM_ATAC_figure3	native_ATAC_cluster	2	MM01	Inflammatory monocyte/macrophage	7
MM	MM_ATAC_figure3	native_ATAC_cluster	2	MM01	NK/cytotoxic T cell	46
MM	MM_ATAC_figure3	native_ATAC_cluster	2	MM01	Naive/memory CD4 T cell	2072
MM	MM_ATAC_figure3	native_ATAC_cluster	2	MM01	No matched RNA label	1
MM	MM_ATAC_figure3	native_ATAC_cluster	2	MM01	Plasma-cell states	81
MM	MM_ATAC_figure3	native_ATAC_cluster	2	MM_07	Naive/memory CD4 T cell	2
MM	MM_ATAC_figure3	native_ATAC_cluster	2	MM_08	High-MT low-quality cells	1
MM	MM_ATAC_figure3	native_ATAC_cluster	2	MM_08	NK/cytotoxic T cell	4
MM	MM_ATAC_figure3	native_ATAC_cluster	2	MM_08	Naive/memory CD4 T cell	50
MM	MM_ATAC_figure3	native_ATAC_cluster	2	MM_08	Plasma-cell states	1
MM	MM_ATAC_figure3	native_ATAC_cluster	3	MM_07	B cell	4
MM	MM_ATAC_figure3	native_ATAC_cluster	3	MM_07	Erythroid progenitor	6
MM	MM_ATAC_figure3	native_ATAC_cluster	3	MM_07	FCGR3A monocyte/DC-like	345
MM	MM_ATAC_figure3	native_ATAC_cluster	3	MM_07	FLT3+ progenitor/DC-like	2
MM	MM_ATAC_figure3	native_ATAC_cluster	3	MM_07	High-MT low-quality cells	1
MM	MM_ATAC_figure3	native_ATAC_cluster	3	MM_07	Inflammatory monocyte/macrophage	1558
MM	MM_ATAC_figure3	native_ATAC_cluster	3	MM_07	NK/cytotoxic T cell	3
MM	MM_ATAC_figure3	native_ATAC_cluster	3	MM_07	Naive/memory CD4 T cell	3
MM	MM_ATAC_figure3	native_ATAC_cluster	3	MM_07	No matched RNA label	2
MM	MM_ATAC_figure3	native_ATAC_cluster	3	MM_07	Plasma-cell states	1
MM	MM_ATAC_figure3	native_ATAC_cluster	4	MM_07	B cell	1
MM	MM_ATAC_figure3	native_ATAC_cluster	4	MM_07	Erythroid progenitor	3
MM	MM_ATAC_figure3	native_ATAC_cluster	4	MM_07	High-MT low-quality cells	2
MM	MM_ATAC_figure3	native_ATAC_cluster	4	MM_07	Inflammatory monocyte/macrophage	6
MM	MM_ATAC_figure3	native_ATAC_cluster	4	MM_07	NK/cytotoxic T cell	1476
MM	MM_ATAC_figure3	native_ATAC_cluster	4	MM_07	Naive/memory CD4 T cell	81
MM	MM_ATAC_figure3	native_ATAC_cluster	4	MM_07	No matched RNA label	1
MM	MM_ATAC_figure3	native_ATAC_cluster	4	MM_07	Plasma-cell states	1
MM	MM_ATAC_figure3	native_ATAC_cluster	4	MM_08	NK/cytotoxic T cell	1
MM	MM_ATAC_figure3	native_ATAC_cluster	5	MM01	NK/cytotoxic T cell	1
MM	MM_ATAC_figure3	native_ATAC_cluster	5	MM_07	B cell	2
MM	MM_ATAC_figure3	native_ATAC_cluster	5	MM_07	Erythroid progenitor	10
MM	MM_ATAC_figure3	native_ATAC_cluster	5	MM_07	FLT3+ progenitor/DC-like	2
MM	MM_ATAC_figure3	native_ATAC_cluster	5	MM_07	Inflammatory monocyte/macrophage	4
MM	MM_ATAC_figure3	native_ATAC_cluster	5	MM_07	NK/cytotoxic T cell	1322
MM	MM_ATAC_figure3	native_ATAC_cluster	5	MM_07	Naive/memory CD4 T cell	4
MM	MM_ATAC_figure3	native_ATAC_cluster	5	MM_07	No matched RNA label	2
MM	MM_ATAC_figure3	native_ATAC_cluster	5	MM_07	Plasma-cell states	1
MM	MM_ATAC_figure3	native_ATAC_cluster	6	MM01	Erythroid progenitor	3
MM	MM_ATAC_figure3	native_ATAC_cluster	6	MM01	FCGR3A monocyte/DC-like	311
MM	MM_ATAC_figure3	native_ATAC_cluster	6	MM01	FLT3+ progenitor/DC-like	5
MM	MM_ATAC_figure3	native_ATAC_cluster	6	MM01	Inflammatory monocyte/macrophage	950
MM	MM_ATAC_figure3	native_ATAC_cluster	6	MM01	Naive/memory CD4 T cell	1
MM	MM_ATAC_figure3	native_ATAC_cluster	6	MM01	No matched RNA label	5
MM	MM_ATAC_figure3	native_ATAC_cluster	6	MM01	Plasma-cell states	7
MM	MM_ATAC_figure3	native_ATAC_cluster	6	MM_08	FCGR3A monocyte/DC-like	2
MM	MM_ATAC_figure3	native_ATAC_cluster	6	MM_08	Inflammatory monocyte/macrophage	7
MM	MM_ATAC_figure3	native_ATAC_cluster	7	MM01	Inflammatory monocyte/macrophage	10
MM	MM_ATAC_figure3	native_ATAC_cluster	7	MM01	NK/cytotoxic T cell	1046
MM	MM_ATAC_figure3	native_ATAC_cluster	7	MM01	Naive/memory CD4 T cell	10
MM	MM_ATAC_figure3	native_ATAC_cluster	7	MM01	Plasma-cell states	37
MM	MM_ATAC_figure3	native_ATAC_cluster	7	MM_07	NK/cytotoxic T cell	1
MM	MM_ATAC_figure3	native_ATAC_cluster	7	MM_08	NK/cytotoxic T cell	26
MM	MM_ATAC_figure3	native_ATAC_cluster	8	MM_08	Erythroid progenitor	691
MM	MM_ATAC_figure3	native_ATAC_cluster	8	MM_08	High-MT low-quality cells	1
MM	MM_ATAC_figure3	native_ATAC_cluster	8	MM_08	No matched RNA label	1
MM	MM_ATAC_figure3	native_ATAC_cluster	8	MM_08	Plasma-cell states	1
MM	MM_ATAC_figure3	native_ATAC_cluster	9	MM_08	Erythroid progenitor	7
MM	MM_ATAC_figure3	native_ATAC_cluster	9	MM_08	FLT3+ progenitor/DC-like	1
MM	MM_ATAC_figure3	native_ATAC_cluster	9	MM_08	High-MT low-quality cells	18
MM	MM_ATAC_figure3	native_ATAC_cluster	9	MM_08	Inflammatory monocyte/macrophage	1
MM	MM_ATAC_figure3	native_ATAC_cluster	9	MM_08	NK/cytotoxic T cell	1
MM	MM_ATAC_figure3	native_ATAC_cluster	9	MM_08	Naive/memory CD4 T cell	1
MM	MM_ATAC_figure3	native_ATAC_cluster	9	MM_08	No matched RNA label	2
MM	MM_ATAC_figure3	native_ATAC_cluster	9	MM_08	Plasma-cell states	658
MM	MM_ATAC_figure3	native_ATAC_cluster	10	MM01	B cell	8
MM	MM_ATAC_figure3	native_ATAC_cluster	10	MM01	Erythroid progenitor	3
MM	MM_ATAC_figure3	native_ATAC_cluster	10	MM01	Inflammatory monocyte/macrophage	1
MM	MM_ATAC_figure3	native_ATAC_cluster	10	MM01	Naive/memory CD4 T cell	1
MM	MM_ATAC_figure3	native_ATAC_cluster	10	MM01	Plasma-cell states	331
MM	MM_ATAC_figure3	native_ATAC_cluster	10	MM_07	B cell	7
MM	MM_ATAC_figure3	native_ATAC_cluster	10	MM_07	Inflammatory monocyte/macrophage	10
MM	MM_ATAC_figure3	native_ATAC_cluster	10	MM_07	No matched RNA label	4
MM	MM_ATAC_figure3	native_ATAC_cluster	10	MM_07	Plasma-cell states	154
MM	MM_ATAC_figure3	native_ATAC_cluster	10	MM_08	B cell	3
MM	MM_ATAC_figure3	native_ATAC_cluster	10	MM_08	Plasma-cell states	2
MM	MM_ATAC_figure3	native_ATAC_cluster	11	MM01	Erythroid progenitor	251
MM	MM_ATAC_figure3	native_ATAC_cluster	11	MM01	FLT3+ progenitor/DC-like	1
MM	MM_ATAC_figure3	native_ATAC_cluster	11	MM01	Naive/memory CD4 T cell	1
MM	MM_ATAC_figure3	native_ATAC_cluster	11	MM01	No matched RNA label	15
MM	MM_ATAC_figure3	native_ATAC_cluster	11	MM_07	Erythroid progenitor	152
MM	MM_ATAC_figure3	native_ATAC_cluster	11	MM_07	No matched RNA label	20
MM	MM_ATAC_figure3	native_ATAC_cluster	11	MM_08	Erythroid progenitor	5
MM	MM_ATAC_figure3	native_ATAC_cluster	12	MM_07	Erythroid progenitor	3
MM	MM_ATAC_figure3	native_ATAC_cluster	12	MM_07	High-MT low-quality cells	1
MM	MM_ATAC_figure3	native_ATAC_cluster	12	MM_07	Inflammatory monocyte/macrophage	1
MM	MM_ATAC_figure3	native_ATAC_cluster	12	MM_07	NK/cytotoxic T cell	8
MM	MM_ATAC_figure3	native_ATAC_cluster	12	MM_07	Naive/memory CD4 T cell	428
MM	MM_ATAC_figure3	native_ATAC_cluster	12	MM_08	Naive/memory CD4 T cell	1
MM	MM_ATAC_figure3	native_ATAC_cluster	13	MM01	B cell	298
MM	MM_ATAC_figure3	native_ATAC_cluster	13	MM01	Erythroid progenitor	1
MM	MM_ATAC_figure3	native_ATAC_cluster	13	MM01	FLT3+ progenitor/DC-like	13
MM	MM_ATAC_figure3	native_ATAC_cluster	13	MM01	High-MT low-quality cells	2
MM	MM_ATAC_figure3	native_ATAC_cluster	13	MM01	Inflammatory monocyte/macrophage	4
MM	MM_ATAC_figure3	native_ATAC_cluster	13	MM01	NK/cytotoxic T cell	2
MM	MM_ATAC_figure3	native_ATAC_cluster	13	MM01	Naive/memory CD4 T cell	1
MM	MM_ATAC_figure3	native_ATAC_cluster	13	MM01	No matched RNA label	1
MM	MM_ATAC_figure3	native_ATAC_cluster	13	MM01	Plasma-cell states	14
MM	MM_ATAC_figure3	native_ATAC_cluster	13	MM_07	B cell	91
MM	MM_ATAC_figure3	native_ATAC_cluster	13	MM_07	High-MT low-quality cells	1
MM	MM_ATAC_figure3	native_ATAC_cluster	13	MM_07	Inflammatory monocyte/macrophage	1
MM	MM_ATAC_figure3	native_ATAC_cluster	13	MM_08	B cell	11
MM	MM_ATAC_figure3	native_ATAC_cluster	14	MM01	Erythroid progenitor	1
MM	MM_ATAC_figure3	native_ATAC_cluster	14	MM01	FLT3+ progenitor/DC-like	73
MM	MM_ATAC_figure3	native_ATAC_cluster	14	MM01	Inflammatory monocyte/macrophage	3
MM	MM_ATAC_figure3	native_ATAC_cluster	14	MM_07	Erythroid progenitor	2
MM	MM_ATAC_figure3	native_ATAC_cluster	14	MM_07	FCGR3A monocyte/DC-like	1
MM	MM_ATAC_figure3	native_ATAC_cluster	14	MM_07	FLT3+ progenitor/DC-like	55
MM	MM_ATAC_figure3	native_ATAC_cluster	14	MM_07	Inflammatory monocyte/macrophage	8
MM	MM_ATAC_figure3	native_ATAC_cluster	14	MM_07	No matched RNA label	4
MM	MM_ATAC_figure3	native_ATAC_cluster	14	MM_07	Plasma-cell states	1
MM	MM_ATAC_figure3	native_ATAC_cluster	14	MM_08	FLT3+ progenitor/DC-like	14
MM	MM_ATAC_figure3	native_ATAC_cluster	14	MM_08	High-MT low-quality cells	14
MM	MM_ATAC_figure3	native_ATAC_cluster	14	MM_08	Inflammatory monocyte/macrophage	5
MM	MM_ATAC_regulatory4	paired_RNA_cluster	0	MM01	Plasma-cell states	5197
MM	MM_ATAC_regulatory4	paired_RNA_cluster	0	MM_06	Plasma-cell states	850
MM	MM_ATAC_regulatory4	paired_RNA_cluster	0	MM_07	Plasma-cell states	148
MM	MM_ATAC_regulatory4	paired_RNA_cluster	0	MM_08	Plasma-cell states	647
MM	MM_ATAC_regulatory4	paired_RNA_cluster	1	MM01	NK/cytotoxic T cell	2161
MM	MM_ATAC_regulatory4	paired_RNA_cluster	1	MM_06	NK/cytotoxic T cell	1229
MM	MM_ATAC_regulatory4	paired_RNA_cluster	1	MM_07	NK/cytotoxic T cell	2088
MM	MM_ATAC_regulatory4	paired_RNA_cluster	1	MM_08	NK/cytotoxic T cell	160
MM	MM_ATAC_regulatory4	paired_RNA_cluster	2	MM01	Naive/memory CD4 T cell	2133
MM	MM_ATAC_regulatory4	paired_RNA_cluster	2	MM_06	Naive/memory CD4 T cell	1144
MM	MM_ATAC_regulatory4	paired_RNA_cluster	2	MM_07	Naive/memory CD4 T cell	518
MM	MM_ATAC_regulatory4	paired_RNA_cluster	2	MM_08	Naive/memory CD4 T cell	54
MM	MM_ATAC_regulatory4	paired_RNA_cluster	3	MM01	Inflammatory monocyte/macrophage	840
MM	MM_ATAC_regulatory4	paired_RNA_cluster	3	MM_06	Inflammatory monocyte/macrophage	1189
MM	MM_ATAC_regulatory4	paired_RNA_cluster	3	MM_07	Inflammatory monocyte/macrophage	1421
MM	MM_ATAC_regulatory4	paired_RNA_cluster	3	MM_08	Inflammatory monocyte/macrophage	12
MM	MM_ATAC_regulatory4	paired_RNA_cluster	4	MM01	NK/cytotoxic T cell	1033
MM	MM_ATAC_regulatory4	paired_RNA_cluster	4	MM_06	NK/cytotoxic T cell	683
MM	MM_ATAC_regulatory4	paired_RNA_cluster	4	MM_07	NK/cytotoxic T cell	722
MM	MM_ATAC_regulatory4	paired_RNA_cluster	4	MM_08	NK/cytotoxic T cell	14
MM	MM_ATAC_regulatory4	paired_RNA_cluster	6	MM01	FCGR3A monocyte/DC-like	313
MM	MM_ATAC_regulatory4	paired_RNA_cluster	6	MM_06	FCGR3A monocyte/DC-like	341
MM	MM_ATAC_regulatory4	paired_RNA_cluster	6	MM_07	FCGR3A monocyte/DC-like	346
MM	MM_ATAC_regulatory4	paired_RNA_cluster	6	MM_08	FCGR3A monocyte/DC-like	2
MM	MM_ATAC_regulatory4	paired_RNA_cluster	5	MM01	Erythroid progenitor	180
MM	MM_ATAC_regulatory4	paired_RNA_cluster	5	MM_06	Erythroid progenitor	213
MM	MM_ATAC_regulatory4	paired_RNA_cluster	5	MM_07	Erythroid progenitor	132
MM	MM_ATAC_regulatory4	paired_RNA_cluster	5	MM_08	Erythroid progenitor	445
MM	MM_ATAC_regulatory4	paired_RNA_cluster	7	MM01	B cell	307
MM	MM_ATAC_regulatory4	paired_RNA_cluster	7	MM_06	B cell	315
MM	MM_ATAC_regulatory4	paired_RNA_cluster	7	MM_07	B cell	105
MM	MM_ATAC_regulatory4	paired_RNA_cluster	7	MM_08	B cell	14
MM	MM_ATAC_regulatory4	paired_RNA_cluster	9	MM01	Inflammatory monocyte/macrophage	158
MM	MM_ATAC_regulatory4	paired_RNA_cluster	9	MM_06	Inflammatory monocyte/macrophage	269
MM	MM_ATAC_regulatory4	paired_RNA_cluster	9	MM_07	Inflammatory monocyte/macrophage	168
MM	MM_ATAC_regulatory4	paired_RNA_cluster	9	MM_08	Inflammatory monocyte/macrophage	1
MM	MM_ATAC_regulatory4	paired_RNA_cluster	8	MM01	Plasma-cell states	393
MM	MM_ATAC_regulatory4	paired_RNA_cluster	8	MM_06	Plasma-cell states	81
MM	MM_ATAC_regulatory4	paired_RNA_cluster	8	MM_07	Plasma-cell states	6
MM	MM_ATAC_regulatory4	paired_RNA_cluster	8	MM_08	Plasma-cell states	8
MM	MM_ATAC_regulatory4	paired_RNA_cluster	10	MM01	Erythroid progenitor	88
MM	MM_ATAC_regulatory4	paired_RNA_cluster	10	MM_06	Erythroid progenitor	57
MM	MM_ATAC_regulatory4	paired_RNA_cluster	10	MM_07	Erythroid progenitor	44
MM	MM_ATAC_regulatory4	paired_RNA_cluster	10	MM_08	Erythroid progenitor	260
MM	MM_ATAC_regulatory4	paired_RNA_cluster	12	MM01	Plasma-cell states	274
MM	MM_ATAC_regulatory4	paired_RNA_cluster	12	MM_06	Plasma-cell states	4
MM	MM_ATAC_regulatory4	paired_RNA_cluster	12	MM_07	Plasma-cell states	2
MM	MM_ATAC_regulatory4	paired_RNA_cluster	12	MM_08	Plasma-cell states	6
MM	MM_ATAC_regulatory4	paired_RNA_cluster	11	MM01	FLT3+ progenitor/DC-like	96
MM	MM_ATAC_regulatory4	paired_RNA_cluster	11	MM_06	FLT3+ progenitor/DC-like	102
MM	MM_ATAC_regulatory4	paired_RNA_cluster	11	MM_07	FLT3+ progenitor/DC-like	59
MM	MM_ATAC_regulatory4	paired_RNA_cluster	11	MM_08	FLT3+ progenitor/DC-like	15
MM	MM_ATAC_regulatory4	paired_RNA_cluster	13	MM01	High-MT low-quality cells	46
MM	MM_ATAC_regulatory4	paired_RNA_cluster	13	MM_06	High-MT low-quality cells	2
MM	MM_ATAC_regulatory4	paired_RNA_cluster	13	MM_07	High-MT low-quality cells	6
MM	MM_ATAC_regulatory4	paired_RNA_cluster	13	MM_08	High-MT low-quality cells	37
MM	MM_ATAC_regulatory4	paired_RNA_cluster	14	MM01	Plasma-cell states	3
MM	MM_ATAC_regulatory4	paired_RNA_cluster	14	MM_06	Plasma-cell states	2
MM	MM_ATAC_regulatory4	paired_RNA_cluster	14	MM_07	Plasma-cell states	2
MM	MM_ATAC_regulatory4	paired_RNA_cluster	14	MM_08	Plasma-cell states	5
MM	MM_ATAC_regulatory4	final_cell_type	NK/cytotoxic T cell	MM01	NK/cytotoxic T cell	3194
MM	MM_ATAC_regulatory4	final_cell_type	NK/cytotoxic T cell	MM_06	NK/cytotoxic T cell	1912
MM	MM_ATAC_regulatory4	final_cell_type	NK/cytotoxic T cell	MM_07	NK/cytotoxic T cell	2810
MM	MM_ATAC_regulatory4	final_cell_type	NK/cytotoxic T cell	MM_08	NK/cytotoxic T cell	174
MM	MM_ATAC_regulatory4	final_cell_type	Plasma-cell states	MM01	Plasma-cell states	5867
MM	MM_ATAC_regulatory4	final_cell_type	Plasma-cell states	MM_06	Plasma-cell states	937
MM	MM_ATAC_regulatory4	final_cell_type	Plasma-cell states	MM_07	Plasma-cell states	158
MM	MM_ATAC_regulatory4	final_cell_type	Plasma-cell states	MM_08	Plasma-cell states	666
MM	MM_ATAC_regulatory4	final_cell_type	Inflammatory monocyte/macrophage	MM01	Inflammatory monocyte/macrophage	998
MM	MM_ATAC_regulatory4	final_cell_type	Inflammatory monocyte/macrophage	MM_06	Inflammatory monocyte/macrophage	1458
MM	MM_ATAC_regulatory4	final_cell_type	Inflammatory monocyte/macrophage	MM_07	Inflammatory monocyte/macrophage	1589
MM	MM_ATAC_regulatory4	final_cell_type	Inflammatory monocyte/macrophage	MM_08	Inflammatory monocyte/macrophage	13
MM	MM_ATAC_regulatory4	final_cell_type	Naive/memory CD4 T cell	MM01	Naive/memory CD4 T cell	2133
MM	MM_ATAC_regulatory4	final_cell_type	Naive/memory CD4 T cell	MM_06	Naive/memory CD4 T cell	1144
MM	MM_ATAC_regulatory4	final_cell_type	Naive/memory CD4 T cell	MM_07	Naive/memory CD4 T cell	518
MM	MM_ATAC_regulatory4	final_cell_type	Naive/memory CD4 T cell	MM_08	Naive/memory CD4 T cell	54
MM	MM_ATAC_regulatory4	final_cell_type	Erythroid progenitor	MM01	Erythroid progenitor	268
MM	MM_ATAC_regulatory4	final_cell_type	Erythroid progenitor	MM_06	Erythroid progenitor	270
MM	MM_ATAC_regulatory4	final_cell_type	Erythroid progenitor	MM_07	Erythroid progenitor	176
MM	MM_ATAC_regulatory4	final_cell_type	Erythroid progenitor	MM_08	Erythroid progenitor	705
MM	MM_ATAC_regulatory4	final_cell_type	FCGR3A monocyte/DC-like	MM01	FCGR3A monocyte/DC-like	313
MM	MM_ATAC_regulatory4	final_cell_type	FCGR3A monocyte/DC-like	MM_06	FCGR3A monocyte/DC-like	341
MM	MM_ATAC_regulatory4	final_cell_type	FCGR3A monocyte/DC-like	MM_07	FCGR3A monocyte/DC-like	346
MM	MM_ATAC_regulatory4	final_cell_type	FCGR3A monocyte/DC-like	MM_08	FCGR3A monocyte/DC-like	2
MM	MM_ATAC_regulatory4	final_cell_type	B cell	MM01	B cell	307
MM	MM_ATAC_regulatory4	final_cell_type	B cell	MM_06	B cell	315
MM	MM_ATAC_regulatory4	final_cell_type	B cell	MM_07	B cell	105
MM	MM_ATAC_regulatory4	final_cell_type	B cell	MM_08	B cell	14
MM	MM_ATAC_regulatory4	final_cell_type	FLT3+ progenitor/DC-like	MM01	FLT3+ progenitor/DC-like	96
MM	MM_ATAC_regulatory4	final_cell_type	FLT3+ progenitor/DC-like	MM_06	FLT3+ progenitor/DC-like	102
MM	MM_ATAC_regulatory4	final_cell_type	FLT3+ progenitor/DC-like	MM_07	FLT3+ progenitor/DC-like	59
MM	MM_ATAC_regulatory4	final_cell_type	FLT3+ progenitor/DC-like	MM_08	FLT3+ progenitor/DC-like	15
MM	MM_ATAC_regulatory4	final_cell_type	High-MT low-quality cells	MM01	High-MT low-quality cells	46
MM	MM_ATAC_regulatory4	final_cell_type	High-MT low-quality cells	MM_06	High-MT low-quality cells	2
MM	MM_ATAC_regulatory4	final_cell_type	High-MT low-quality cells	MM_07	High-MT low-quality cells	6
MM	MM_ATAC_regulatory4	final_cell_type	High-MT low-quality cells	MM_08	High-MT low-quality cells	37
MM	MM_ATAC_regulatory4	native_ATAC_cluster	0	MM01	Erythroid progenitor	5
MM	MM_ATAC_regulatory4	native_ATAC_cluster	0	MM01	FLT3+ progenitor/DC-like	4
MM	MM_ATAC_regulatory4	native_ATAC_cluster	0	MM01	High-MT low-quality cells	41
MM	MM_ATAC_regulatory4	native_ATAC_cluster	0	MM01	Inflammatory monocyte/macrophage	13
MM	MM_ATAC_regulatory4	native_ATAC_cluster	0	MM01	NK/cytotoxic T cell	11
MM	MM_ATAC_regulatory4	native_ATAC_cluster	0	MM01	Naive/memory CD4 T cell	4
MM	MM_ATAC_regulatory4	native_ATAC_cluster	0	MM01	No matched RNA label	34
MM	MM_ATAC_regulatory4	native_ATAC_cluster	0	MM01	Plasma-cell states	5328
MM	MM_ATAC_regulatory4	native_ATAC_cluster	0	MM_06	FLT3+ progenitor/DC-like	1
MM	MM_ATAC_regulatory4	native_ATAC_cluster	0	MM_07	FLT3+ progenitor/DC-like	1
MM	MM_ATAC_regulatory4	native_ATAC_cluster	0	MM_07	Inflammatory monocyte/macrophage	1
MM	MM_ATAC_regulatory4	native_ATAC_cluster	0	MM_08	Plasma-cell states	2
MM	MM_ATAC_regulatory4	native_ATAC_cluster	1	MM01	Erythroid progenitor	3
MM	MM_ATAC_regulatory4	native_ATAC_cluster	1	MM01	FCGR3A monocyte/DC-like	1
MM	MM_ATAC_regulatory4	native_ATAC_cluster	1	MM01	High-MT low-quality cells	1
MM	MM_ATAC_regulatory4	native_ATAC_cluster	1	MM01	Inflammatory monocyte/macrophage	14
MM	MM_ATAC_regulatory4	native_ATAC_cluster	1	MM01	NK/cytotoxic T cell	3125
MM	MM_ATAC_regulatory4	native_ATAC_cluster	1	MM01	Naive/memory CD4 T cell	51
MM	MM_ATAC_regulatory4	native_ATAC_cluster	1	MM01	No matched RNA label	1
MM	MM_ATAC_regulatory4	native_ATAC_cluster	1	MM01	Plasma-cell states	90
MM	MM_ATAC_regulatory4	native_ATAC_cluster	1	MM_06	Inflammatory monocyte/macrophage	1
MM	MM_ATAC_regulatory4	native_ATAC_cluster	1	MM_06	NK/cytotoxic T cell	1
MM	MM_ATAC_regulatory4	native_ATAC_cluster	1	MM_07	High-MT low-quality cells	1
MM	MM_ATAC_regulatory4	native_ATAC_cluster	1	MM_07	NK/cytotoxic T cell	1
MM	MM_ATAC_regulatory4	native_ATAC_cluster	1	MM_08	Erythroid progenitor	2
MM	MM_ATAC_regulatory4	native_ATAC_cluster	1	MM_08	High-MT low-quality cells	4
MM	MM_ATAC_regulatory4	native_ATAC_cluster	1	MM_08	NK/cytotoxic T cell	167
MM	MM_ATAC_regulatory4	native_ATAC_cluster	1	MM_08	Naive/memory CD4 T cell	2
MM	MM_ATAC_regulatory4	native_ATAC_cluster	1	MM_08	Plasma-cell states	4
MM	MM_ATAC_regulatory4	native_ATAC_cluster	2	MM01	B cell	1
MM	MM_ATAC_regulatory4	native_ATAC_cluster	2	MM01	Erythroid progenitor	2
MM	MM_ATAC_regulatory4	native_ATAC_cluster	2	MM01	FCGR3A monocyte/DC-like	1
MM	MM_ATAC_regulatory4	native_ATAC_cluster	2	MM01	High-MT low-quality cells	2
MM	MM_ATAC_regulatory4	native_ATAC_cluster	2	MM01	Inflammatory monocyte/macrophage	6
MM	MM_ATAC_regulatory4	native_ATAC_cluster	2	MM01	NK/cytotoxic T cell	46
MM	MM_ATAC_regulatory4	native_ATAC_cluster	2	MM01	Naive/memory CD4 T cell	2067
MM	MM_ATAC_regulatory4	native_ATAC_cluster	2	MM01	No matched RNA label	2
MM	MM_ATAC_regulatory4	native_ATAC_cluster	2	MM01	Plasma-cell states	95
MM	MM_ATAC_regulatory4	native_ATAC_cluster	2	MM_07	Naive/memory CD4 T cell	1
MM	MM_ATAC_regulatory4	native_ATAC_cluster	2	MM_08	NK/cytotoxic T cell	4
MM	MM_ATAC_regulatory4	native_ATAC_cluster	2	MM_08	Naive/memory CD4 T cell	50
MM	MM_ATAC_regulatory4	native_ATAC_cluster	2	MM_08	Plasma-cell states	1
MM	MM_ATAC_regulatory4	native_ATAC_cluster	3	MM01	NK/cytotoxic T cell	10
MM	MM_ATAC_regulatory4	native_ATAC_cluster	3	MM_06	B cell	3
MM	MM_ATAC_regulatory4	native_ATAC_cluster	3	MM_06	Inflammatory monocyte/macrophage	6
MM	MM_ATAC_regulatory4	native_ATAC_cluster	3	MM_06	NK/cytotoxic T cell	1892
MM	MM_ATAC_regulatory4	native_ATAC_cluster	3	MM_06	Naive/memory CD4 T cell	174
MM	MM_ATAC_regulatory4	native_ATAC_cluster	3	MM_06	Plasma-cell states	4
MM	MM_ATAC_regulatory4	native_ATAC_cluster	3	MM_07	NK/cytotoxic T cell	2
MM	MM_ATAC_regulatory4	native_ATAC_cluster	3	MM_08	NK/cytotoxic T cell	1
MM	MM_ATAC_regulatory4	native_ATAC_cluster	4	MM_07	B cell	3
MM	MM_ATAC_regulatory4	native_ATAC_cluster	4	MM_07	Erythroid progenitor	8
MM	MM_ATAC_regulatory4	native_ATAC_cluster	4	MM_07	FCGR3A monocyte/DC-like	345
MM	MM_ATAC_regulatory4	native_ATAC_cluster	4	MM_07	FLT3+ progenitor/DC-like	2
MM	MM_ATAC_regulatory4	native_ATAC_cluster	4	MM_07	High-MT low-quality cells	1
MM	MM_ATAC_regulatory4	native_ATAC_cluster	4	MM_07	Inflammatory monocyte/macrophage	1557
MM	MM_ATAC_regulatory4	native_ATAC_cluster	4	MM_07	NK/cytotoxic T cell	3
MM	MM_ATAC_regulatory4	native_ATAC_cluster	4	MM_07	Naive/memory CD4 T cell	3
MM	MM_ATAC_regulatory4	native_ATAC_cluster	4	MM_07	No matched RNA label	2
MM	MM_ATAC_regulatory4	native_ATAC_cluster	4	MM_07	Plasma-cell states	1
MM	MM_ATAC_regulatory4	native_ATAC_cluster	5	MM01	FCGR3A monocyte/DC-like	1
MM	MM_ATAC_regulatory4	native_ATAC_cluster	5	MM01	FLT3+ progenitor/DC-like	1
MM	MM_ATAC_regulatory4	native_ATAC_cluster	5	MM_06	B cell	2
MM	MM_ATAC_regulatory4	native_ATAC_cluster	5	MM_06	Erythroid progenitor	6
MM	MM_ATAC_regulatory4	native_ATAC_cluster	5	MM_06	FCGR3A monocyte/DC-like	339
MM	MM_ATAC_regulatory4	native_ATAC_cluster	5	MM_06	FLT3+ progenitor/DC-like	10
MM	MM_ATAC_regulatory4	native_ATAC_cluster	5	MM_06	Inflammatory monocyte/macrophage	1421
MM	MM_ATAC_regulatory4	native_ATAC_cluster	5	MM_06	NK/cytotoxic T cell	9
MM	MM_ATAC_regulatory4	native_ATAC_cluster	5	MM_06	Naive/memory CD4 T cell	8
MM	MM_ATAC_regulatory4	native_ATAC_cluster	5	MM_06	No matched RNA label	7
MM	MM_ATAC_regulatory4	native_ATAC_cluster	5	MM_06	Plasma-cell states	5
MM	MM_ATAC_regulatory4	native_ATAC_cluster	5	MM_07	Inflammatory monocyte/macrophage	3
MM	MM_ATAC_regulatory4	native_ATAC_cluster	6	MM_07	B cell	2
MM	MM_ATAC_regulatory4	native_ATAC_cluster	6	MM_07	Erythroid progenitor	3
MM	MM_ATAC_regulatory4	native_ATAC_cluster	6	MM_07	High-MT low-quality cells	2
MM	MM_ATAC_regulatory4	native_ATAC_cluster	6	MM_07	Inflammatory monocyte/macrophage	5
MM	MM_ATAC_regulatory4	native_ATAC_cluster	6	MM_07	NK/cytotoxic T cell	1473
MM	MM_ATAC_regulatory4	native_ATAC_cluster	6	MM_07	Naive/memory CD4 T cell	76
MM	MM_ATAC_regulatory4	native_ATAC_cluster	6	MM_07	No matched RNA label	1
MM	MM_ATAC_regulatory4	native_ATAC_cluster	6	MM_07	Plasma-cell states	1
MM	MM_ATAC_regulatory4	native_ATAC_cluster	6	MM_08	NK/cytotoxic T cell	1
MM	MM_ATAC_regulatory4	native_ATAC_cluster	7	MM01	Inflammatory monocyte/macrophage	1
MM	MM_ATAC_regulatory4	native_ATAC_cluster	7	MM_06	NK/cytotoxic T cell	1
MM	MM_ATAC_regulatory4	native_ATAC_cluster	7	MM_07	B cell	1
MM	MM_ATAC_regulatory4	native_ATAC_cluster	7	MM_07	Erythroid progenitor	10
MM	MM_ATAC_regulatory4	native_ATAC_cluster	7	MM_07	Inflammatory monocyte/macrophage	4
MM	MM_ATAC_regulatory4	native_ATAC_cluster	7	MM_07	NK/cytotoxic T cell	1326
MM	MM_ATAC_regulatory4	native_ATAC_cluster	7	MM_07	Naive/memory CD4 T cell	5
MM	MM_ATAC_regulatory4	native_ATAC_cluster	7	MM_07	No matched RNA label	2
MM	MM_ATAC_regulatory4	native_ATAC_cluster	7	MM_07	Plasma-cell states	2
MM	MM_ATAC_regulatory4	native_ATAC_cluster	8	MM01	Erythroid progenitor	4
MM	MM_ATAC_regulatory4	native_ATAC_cluster	8	MM01	FCGR3A monocyte/DC-like	310
MM	MM_ATAC_regulatory4	native_ATAC_cluster	8	MM01	FLT3+ progenitor/DC-like	4
MM	MM_ATAC_regulatory4	native_ATAC_cluster	8	MM01	Inflammatory monocyte/macrophage	956
MM	MM_ATAC_regulatory4	native_ATAC_cluster	8	MM01	Naive/memory CD4 T cell	2
MM	MM_ATAC_regulatory4	native_ATAC_cluster	8	MM01	No matched RNA label	5
MM	MM_ATAC_regulatory4	native_ATAC_cluster	8	MM01	Plasma-cell states	7
MM	MM_ATAC_regulatory4	native_ATAC_cluster	8	MM_08	FCGR3A monocyte/DC-like	2
MM	MM_ATAC_regulatory4	native_ATAC_cluster	8	MM_08	Inflammatory monocyte/macrophage	7
MM	MM_ATAC_regulatory4	native_ATAC_cluster	9	MM01	Naive/memory CD4 T cell	6
MM	MM_ATAC_regulatory4	native_ATAC_cluster	9	MM_06	Erythroid progenitor	1
MM	MM_ATAC_regulatory4	native_ATAC_cluster	9	MM_06	FCGR3A monocyte/DC-like	1
MM	MM_ATAC_regulatory4	native_ATAC_cluster	9	MM_06	Inflammatory monocyte/macrophage	2
MM	MM_ATAC_regulatory4	native_ATAC_cluster	9	MM_06	NK/cytotoxic T cell	7
MM	MM_ATAC_regulatory4	native_ATAC_cluster	9	MM_06	Naive/memory CD4 T cell	960
MM	MM_ATAC_regulatory4	native_ATAC_cluster	9	MM_07	Naive/memory CD4 T cell	1
MM	MM_ATAC_regulatory4	native_ATAC_cluster	9	MM_08	Naive/memory CD4 T cell	1
MM	MM_ATAC_regulatory4	native_ATAC_cluster	10	MM_06	Erythroid progenitor	2
MM	MM_ATAC_regulatory4	native_ATAC_cluster	10	MM_06	FLT3+ progenitor/DC-like	1
MM	MM_ATAC_regulatory4	native_ATAC_cluster	10	MM_06	High-MT low-quality cells	2
MM	MM_ATAC_regulatory4	native_ATAC_cluster	10	MM_06	Inflammatory monocyte/macrophage	15
MM	MM_ATAC_regulatory4	native_ATAC_cluster	10	MM_06	Naive/memory CD4 T cell	1
MM	MM_ATAC_regulatory4	native_ATAC_cluster	10	MM_06	No matched RNA label	9
MM	MM_ATAC_regulatory4	native_ATAC_cluster	10	MM_06	Plasma-cell states	926
MM	MM_ATAC_regulatory4	native_ATAC_cluster	11	MM01	Erythroid progenitor	249
MM	MM_ATAC_regulatory4	native_ATAC_cluster	11	MM01	FLT3+ progenitor/DC-like	1
MM	MM_ATAC_regulatory4	native_ATAC_cluster	11	MM01	Naive/memory CD4 T cell	1
MM	MM_ATAC_regulatory4	native_ATAC_cluster	11	MM01	No matched RNA label	15
MM	MM_ATAC_regulatory4	native_ATAC_cluster	11	MM_06	Erythroid progenitor	260
MM	MM_ATAC_regulatory4	native_ATAC_cluster	11	MM_06	NK/cytotoxic T cell	1
MM	MM_ATAC_regulatory4	native_ATAC_cluster	11	MM_06	Naive/memory CD4 T cell	1
MM	MM_ATAC_regulatory4	native_ATAC_cluster	11	MM_06	No matched RNA label	3
MM	MM_ATAC_regulatory4	native_ATAC_cluster	11	MM_06	Plasma-cell states	1
MM	MM_ATAC_regulatory4	native_ATAC_cluster	11	MM_07	Erythroid progenitor	150
MM	MM_ATAC_regulatory4	native_ATAC_cluster	11	MM_07	No matched RNA label	20
MM	MM_ATAC_regulatory4	native_ATAC_cluster	11	MM_08	Erythroid progenitor	6
MM	MM_ATAC_regulatory4	native_ATAC_cluster	12	MM_08	Erythroid progenitor	692
MM	MM_ATAC_regulatory4	native_ATAC_cluster	12	MM_08	High-MT low-quality cells	1
MM	MM_ATAC_regulatory4	native_ATAC_cluster	12	MM_08	No matched RNA label	1
MM	MM_ATAC_regulatory4	native_ATAC_cluster	12	MM_08	Plasma-cell states	2
MM	MM_ATAC_regulatory4	native_ATAC_cluster	13	MM_08	Erythroid progenitor	5
MM	MM_ATAC_regulatory4	native_ATAC_cluster	13	MM_08	FLT3+ progenitor/DC-like	1
MM	MM_ATAC_regulatory4	native_ATAC_cluster	13	MM_08	High-MT low-quality cells	18
MM	MM_ATAC_regulatory4	native_ATAC_cluster	13	MM_08	Inflammatory monocyte/macrophage	1
MM	MM_ATAC_regulatory4	native_ATAC_cluster	13	MM_08	NK/cytotoxic T cell	1
MM	MM_ATAC_regulatory4	native_ATAC_cluster	13	MM_08	Naive/memory CD4 T cell	1
MM	MM_ATAC_regulatory4	native_ATAC_cluster	13	MM_08	No matched RNA label	2
MM	MM_ATAC_regulatory4	native_ATAC_cluster	13	MM_08	Plasma-cell states	650
MM	MM_ATAC_regulatory4	native_ATAC_cluster	14	MM01	B cell	261
MM	MM_ATAC_regulatory4	native_ATAC_cluster	14	MM01	Erythroid progenitor	1
MM	MM_ATAC_regulatory4	native_ATAC_cluster	14	MM01	High-MT low-quality cells	2
MM	MM_ATAC_regulatory4	native_ATAC_cluster	14	MM01	Inflammatory monocyte/macrophage	3
MM	MM_ATAC_regulatory4	native_ATAC_cluster	14	MM01	NK/cytotoxic T cell	2
MM	MM_ATAC_regulatory4	native_ATAC_cluster	14	MM01	Naive/memory CD4 T cell	1
MM	MM_ATAC_regulatory4	native_ATAC_cluster	14	MM01	Plasma-cell states	11
MM	MM_ATAC_regulatory4	native_ATAC_cluster	14	MM_06	B cell	304
MM	MM_ATAC_regulatory4	native_ATAC_cluster	14	MM_06	Inflammatory monocyte/macrophage	2
MM	MM_ATAC_regulatory4	native_ATAC_cluster	14	MM_06	Plasma-cell states	1
MM	MM_ATAC_regulatory4	native_ATAC_cluster	14	MM_07	B cell	8
MM	MM_ATAC_regulatory4	native_ATAC_cluster	14	MM_08	B cell	9
MM	MM_ATAC_regulatory4	native_ATAC_cluster	15	MM01	B cell	8
MM	MM_ATAC_regulatory4	native_ATAC_cluster	15	MM01	Erythroid progenitor	3
MM	MM_ATAC_regulatory4	native_ATAC_cluster	15	MM01	Inflammatory monocyte/macrophage	1
MM	MM_ATAC_regulatory4	native_ATAC_cluster	15	MM01	Naive/memory CD4 T cell	1
MM	MM_ATAC_regulatory4	native_ATAC_cluster	15	MM01	Plasma-cell states	334
MM	MM_ATAC_regulatory4	native_ATAC_cluster	15	MM_06	B cell	1
MM	MM_ATAC_regulatory4	native_ATAC_cluster	15	MM_07	B cell	7
MM	MM_ATAC_regulatory4	native_ATAC_cluster	15	MM_07	Inflammatory monocyte/macrophage	10
MM	MM_ATAC_regulatory4	native_ATAC_cluster	15	MM_07	No matched RNA label	4
MM	MM_ATAC_regulatory4	native_ATAC_cluster	15	MM_07	Plasma-cell states	153
MM	MM_ATAC_regulatory4	native_ATAC_cluster	15	MM_08	B cell	3
MM	MM_ATAC_regulatory4	native_ATAC_cluster	15	MM_08	Plasma-cell states	7
MM	MM_ATAC_regulatory4	native_ATAC_cluster	16	MM_07	B cell	1
MM	MM_ATAC_regulatory4	native_ATAC_cluster	16	MM_07	Erythroid progenitor	3
MM	MM_ATAC_regulatory4	native_ATAC_cluster	16	MM_07	High-MT low-quality cells	1
MM	MM_ATAC_regulatory4	native_ATAC_cluster	16	MM_07	Inflammatory monocyte/macrophage	1
MM	MM_ATAC_regulatory4	native_ATAC_cluster	16	MM_07	NK/cytotoxic T cell	5
MM	MM_ATAC_regulatory4	native_ATAC_cluster	16	MM_07	Naive/memory CD4 T cell	432
MM	MM_ATAC_regulatory4	native_ATAC_cluster	17	MM01	B cell	37
MM	MM_ATAC_regulatory4	native_ATAC_cluster	17	MM01	Erythroid progenitor	1
MM	MM_ATAC_regulatory4	native_ATAC_cluster	17	MM01	FLT3+ progenitor/DC-like	86
MM	MM_ATAC_regulatory4	native_ATAC_cluster	17	MM01	Inflammatory monocyte/macrophage	4
MM	MM_ATAC_regulatory4	native_ATAC_cluster	17	MM01	No matched RNA label	1
MM	MM_ATAC_regulatory4	native_ATAC_cluster	17	MM01	Plasma-cell states	2
MM	MM_ATAC_regulatory4	native_ATAC_cluster	17	MM_06	B cell	5
MM	MM_ATAC_regulatory4	native_ATAC_cluster	17	MM_06	Erythroid progenitor	1
MM	MM_ATAC_regulatory4	native_ATAC_cluster	17	MM_06	FCGR3A monocyte/DC-like	1
MM	MM_ATAC_regulatory4	native_ATAC_cluster	17	MM_06	FLT3+ progenitor/DC-like	90
MM	MM_ATAC_regulatory4	native_ATAC_cluster	17	MM_06	Inflammatory monocyte/macrophage	11
MM	MM_ATAC_regulatory4	native_ATAC_cluster	17	MM_06	NK/cytotoxic T cell	1
MM	MM_ATAC_regulatory4	native_ATAC_cluster	17	MM_06	No matched RNA label	1
MM	MM_ATAC_regulatory4	native_ATAC_cluster	17	MM_07	B cell	3
MM	MM_ATAC_regulatory4	native_ATAC_cluster	17	MM_07	Erythroid progenitor	2
MM	MM_ATAC_regulatory4	native_ATAC_cluster	17	MM_07	FCGR3A monocyte/DC-like	1
MM	MM_ATAC_regulatory4	native_ATAC_cluster	17	MM_07	FLT3+ progenitor/DC-like	56
MM	MM_ATAC_regulatory4	native_ATAC_cluster	17	MM_07	Inflammatory monocyte/macrophage	7
MM	MM_ATAC_regulatory4	native_ATAC_cluster	17	MM_07	No matched RNA label	4
MM	MM_ATAC_regulatory4	native_ATAC_cluster	17	MM_07	Plasma-cell states	1
MM	MM_ATAC_regulatory4	native_ATAC_cluster	17	MM_08	B cell	2
MM	MM_ATAC_regulatory4	native_ATAC_cluster	17	MM_08	FLT3+ progenitor/DC-like	14
MM	MM_ATAC_regulatory4	native_ATAC_cluster	17	MM_08	High-MT low-quality cells	14
MM	MM_ATAC_regulatory4	native_ATAC_cluster	17	MM_08	Inflammatory monocyte/macrophage	5
MM	MM_ATAC_regulatory4	native_ATAC_cluster	18	MM_07	B cell	80
MM	MM_ATAC_regulatory4	native_ATAC_cluster	18	MM_07	High-MT low-quality cells	1
MM	MM_ATAC_regulatory4	native_ATAC_cluster	18	MM_07	Inflammatory monocyte/macrophage	1

### Sheet: ATAC_activity_parameters
cohort	dataset_id	key	value
MM	MM_ATAC_figure3	source_object	/home/data/user/pssun/data/seekgene_blood/results/04_rna_atac/MM/integrated/mm_multiome_integrated_annotated.rds
MM	MM_ATAC_figure3	assay	peaks
MM	MM_ATAC_figure3	genome	hg38
MM	MM_ATAC_figure3	annotation	existing EnsDb.Hsapiens.v86 annotation
MM	MM_ATAC_figure3	Signac_version	1.13.0
MM	MM_ATAC_figure3	gene_id	TRUE
MM	MM_ATAC_figure3	biotypes	protein_coding
MM	MM_ATAC_figure3	max_gene_width	strictly <500000 bp
MM	MM_ATAC_figure3	extend_upstream	2000
MM	MM_ATAC_figure3	extend_downstream	0
MM	MM_ATAC_figure3	gene_interval_definition	CollapseToLongestTranscript; exact feature intervals exported
MM	MM_ATAC_figure3	n_genes	19607
MM	MM_ATAC_figure3	n_cells	20763
MM	MM_ATAC_figure3	nnz	81386786
MM	MM_ATAC_figure3	zero_activity_cells	0
MM	MM_ATAC_regulatory4	source_object	/home/data/user/pssun/data/seekgene_blood/results/AML_MM_Supplementary_File4_gapfill_20261027_v1/MM4_multiome/core/blood_combined_with_motifs.rds
MM	MM_ATAC_regulatory4	assay	peaks
MM	MM_ATAC_regulatory4	genome	hg38
MM	MM_ATAC_regulatory4	annotation	existing EnsDb.Hsapiens.v86 annotation
MM	MM_ATAC_regulatory4	Signac_version	1.13.0
MM	MM_ATAC_regulatory4	gene_id	TRUE
MM	MM_ATAC_regulatory4	biotypes	protein_coding
MM	MM_ATAC_regulatory4	max_gene_width	strictly <500000 bp
MM	MM_ATAC_regulatory4	extend_upstream	2000
MM	MM_ATAC_regulatory4	extend_downstream	0
MM	MM_ATAC_regulatory4	gene_interval_definition	CollapseToLongestTranscript; exact feature intervals exported
MM	MM_ATAC_regulatory4	n_genes	19607
MM	MM_ATAC_regulatory4	n_cells	27264
MM	MM_ATAC_regulatory4	nnz	98976414
MM	MM_ATAC_regulatory4	zero_activity_cells	0

### Sheet: ATAC_full_marker_tables
cohort	dataset_id	grouping	rows	file	n_tested_cells	n_groups	n_genes	top20_rows	full_results_sha256	scope	source_file
MM	MM_ATAC_figure3	paired_RNA_cluster	294105	Normalized_tables/MM_ATAC_figure3_paired_RNA_cluster_all_markers.csv.gz	20669	15	19607	300	d0834a809c9f7535be2089b563c1246074d2870602f8294c2bc96b801c5de2e6	all tested genes; no significant-only filtering	/home/data/user/pssun/data/seekgene_blood/results/AML_MM_Supplementary_File1_gene_activity_20261028_v1/runs/MM_ATAC_figure3/paired_RNA_cluster_all_markers.csv.gz
MM	MM_ATAC_figure3	final_cell_type	176463	Normalized_tables/MM_ATAC_figure3_final_cell_type_all_markers.csv.gz	20669	9	19607	180	d26ac0862b2ed008204986f50b13826e7d4bba0781e58cb3882c69e3a7089de6	all tested genes; no significant-only filtering	/home/data/user/pssun/data/seekgene_blood/results/AML_MM_Supplementary_File1_gene_activity_20261028_v1/runs/MM_ATAC_figure3/final_cell_type_all_markers.csv.gz
MM	MM_ATAC_figure3	native_ATAC_cluster	294105	Normalized_tables/MM_ATAC_figure3_native_ATAC_cluster_all_markers.csv.gz	20763	15	19607	300	d0aa955e607ecb6dfc2e1f01212328ecea69fb6d29705a6d766f5f432796ad13	all tested genes; no significant-only filtering	/home/data/user/pssun/data/seekgene_blood/results/AML_MM_Supplementary_File1_gene_activity_20261028_v1/runs/MM_ATAC_figure3/native_ATAC_cluster_all_markers.csv.gz
MM	MM_ATAC_regulatory4	paired_RNA_cluster	294105	Normalized_tables/MM_ATAC_regulatory4_paired_RNA_cluster_all_markers.csv.gz	27150	15	19607	300	a09c94f9403a8b120d33823ded69a145422a95d95b075eb0f1e6e04aeb883764	all tested genes; no significant-only filtering	/home/data/user/pssun/data/seekgene_blood/results/AML_MM_Supplementary_File1_gene_activity_20261028_v1/runs/MM_ATAC_regulatory4/paired_RNA_cluster_all_markers.csv.gz
MM	MM_ATAC_regulatory4	final_cell_type	176463	Normalized_tables/MM_ATAC_regulatory4_final_cell_type_all_markers.csv.gz	27150	9	19607	180	98b56d11ad75c81db42bae12ff867a56a264e278ba6ce2de82d93622291f64a0	all tested genes; no significant-only filtering	/home/data/user/pssun/data/seekgene_blood/results/AML_MM_Supplementary_File1_gene_activity_20261028_v1/runs/MM_ATAC_regulatory4/final_cell_type_all_markers.csv.gz
MM	MM_ATAC_regulatory4	native_ATAC_cluster	372533	Normalized_tables/MM_ATAC_regulatory4_native_ATAC_cluster_all_markers.csv.gz	27264	19	19607	380	ea82f939ef940e6a081d10654e1dfba9bee8e56c31a7eec7ad7c60d519385986	all tested genes; no significant-only filtering	/home/data/user/pssun/data/seekgene_blood/results/AML_MM_Supplementary_File1_gene_activity_20261028_v1/runs/MM_ATAC_regulatory4/native_ATAC_cluster_all_markers.csv.gz

### Sheet: Marker_display_audit
cohort	source_file	filename_label	n_clusters	total_rows	actual_N	sort_metric	filter_rule	explanation
MM	/home/data/user/pssun/data/seekgene_blood/results/03_model/mm4_raw_vaf20_mm08mt30_sigmoid_dzcap0p8_dzlam100_decl2sp0_pre300_snv250_seed42_v2/cell_cluster_marker_genes_top10.csv	top10	15	300	20	scores descending; native rank_genes_groups order	head(20) per cluster; no post-test p-value/LFC filtering in cluster_cells	top_marker_genes defaults to 20; snv_effect filename retains top10
