## Supplementary File 2 for "Cellular context shapes the transcriptomic impact of somatic variants": 01_Variant_validation.xlsx (part 1 of 3)

### Sheet: Method_summary
method	celltype	n_celltype_cells	top_snv_count	snv_found_in_h5ad	valid_snv_count	mean_observed_distance	median_observed_distance	mean_null_distance	median_null_distance	mean_distance_delta	median_distance_delta	mean_distance_ratio	median_distance_ratio	mean_empirical_pvalue	mean_distance	median_distance	score_celltype_column	null_strata_count	background_status	background_pool_snv_count	background_unique_snv_count	background_repeat_count	background_snv_count_per_repeat	background_min_positive_cells	background_min_negative_cells	background_mean_distance_delta	background_median_distance_delta	background_sd_distance_delta	background_q05_distance_delta	background_q95_distance_delta	background_centered_distance_delta	background_empirical_pvalue	top_fraction	score_column	rna_rep	selection_mode	null_repeats	null_stratify_by	background_repeats_requested	background_snv_count_requested	background_min_positive_cells_requested	background_min_negative_cells_requested	min_positive_cells	min_negative_cells	global_snv_min_positive_count	global_snv_min_negative_count
PrismSNV	0	19245	634	634	257	88.72682901671888	77.28112030029297	46.01266011965414	46.60038579940796	42.714168897064745	33.0207	2.0251312167002418	1.71153	0.1071772546904496	42.714168897064745	33.0207	celltype	0	ok	48885	9073	100	100	30	30	32.05442682885408	32.29835254247189	3.3123336076942005	26.916233958642483	36.6929	10.659742068210662	0.009900990099009901	0.1	score_euclidean	X	given_snv	100	none	100	100	30	30	30	30	30	30
PrismSNV	1	11926	634	634	123	123.5347785794638	95.61205291748047	51.85960663190703	53.95670116424561	71.67517194755679	45.727568550109865	2.5284832659395584	1.911560872229259	0.11631650969975046	71.67517194755679	45.727568550109865	celltype	0	ok	18372	7724	100	100	30	30	57.884390611165045	57.08644282901287	6.8096612647609955	48.23574270159245	68.35923016442298	13.790781336391746	0.039603960396039604	0.1	score_euclidean	X	given_snv	100	none	100	100	30	30	30	30	30	30
PrismSNV	2	10819	634	634	72	32.34032253424326	29.118915557861328	22.393511487113106	22.539770097732543	9.946811047130161	4.827529997825623	1.4786796518380756	1.2241073450804756	0.258938	9.946811047130161	4.827529997825623	celltype	0	ok	5716	4741	100	100	30	30	9.54349	9.638354221367834	1.5185722090529674	7.220797949655055	12.34434856010914	0.40332118089967217	0.42574257425742573	0.1	score_euclidean	X	given_snv	100	none	100	100	30	30	30	30	30	30
PrismSNV	3	8848	634	634	166	154.44023585032267	123.0018310546875	72.2702	73.54074193000793	82.17000057869647	54.16256503105164	2.3552271916019447	1.7405816144795052	0.16121913396158893	82.17000057869647	54.16256503105164	celltype	0	ok	26130	8425	100	100	30	30	69.32342852914239	69.51526030573845	6.753776582038719	58.918385654449466	79.84338221197605	12.846572049554084	0.039603960396039604	0.1	score_euclidean	X	given_snv	100	none	100	100	30	30	30	30	30	30
PrismSNV	4	8650	634	634	54	94.04574648539226	85.9066	44.92540520791655	45.15264532089233	49.1203	41.08017255783081	2.1372427540182617	1.9393	0.11001100110011003	49.1203	41.08017255783081	celltype	0	ok	7918	5679	100	100	30	30	32.162537806377884	32.57544993019104	3.494162298188314	26.025259608354567	37.414641701650616	16.95780347109782	0.009900990099009901	0.1	score_euclidean	X	given_snv	100	none	100	100	30	30	30	30	30	30
PrismSNV	5	6170	634	634	120	223.80144815444947	181.1552505493164	96.79	97.3632	127.01148505004248	82.90512557983399	2.443071505478661	1.8496070755391307	0.17533003300330036	127.01148505004248	82.90512557983399	celltype	0	ok	16281	7493	100	100	30	30	86.34922407572176	85.75115220718382	11.513959138242878	68.86044691699982	105.55910486953259	40.662260974320716	0.009900990099009901	0.1	score_euclidean	X	given_snv	100	none	100	100	30	30	30	30	30	30
PrismSNV	6	6031	634	634	63	78.02562937660822	76.00648498535156	51.58929294328841	51.780277004241945	26.436336433319816	22.248129596710204	1.5725480156211944	1.4198445260641603	0.2065063649222065	26.436336433319816	22.248129596710204	celltype	0	ok	9741	6255	100	100	30	30	23.81733273899031	23.963068326711653	3.0181549655711484	19.398565362973216	28.613398249387735	2.619003694329507	0.18811881188118812	0.1	score_euclidean	X	given_snv	100	none	100	100	30	30	30	30	30	30
PrismSNV	7	3702	634	634	2	159.43631744384766	159.43631744384766	41.993664679527285	41.993664679527285	117.44265276432037	117.44265276432037	3.5054330395090867	3.5054330395090867	0.054455445544554455	117.44265276432037	117.44265276432037	celltype	0	ok	1366	1363	100	100	30	30	88.29469951425745	88.63205699353216	7.328054001854699	76.52469112314223	100.32627723928928	29.147953250062926	0.009900990099009901	0.1	score_euclidean	X	given_snv	100	none	100	100	30	30	30	30	30	30
PrismSNV	8	2820	634	634	42	179.93294125511534	172.59004974365234	100.96334710075742	103.83511474609375	78.9696	58.539513645172114	1.889529388954648	1.4967911168857613	0.18528995756718528	78.9696	58.539513645172114	celltype	0	ok	5338	4534	100	100	30	30	58.842758149624835	60.36330687847136	6.979323564478806	47.222762674255364	68.1886	20.12683600473307	0.009900990099009901	0.1	score_euclidean	X	given_snv	100	none	100	100	30	30	30	30	30	30
PrismSNV	10	2183	634	634	7	119.58749662126813	117.50519561767578	47.174668745313376	45.31567024230957	72.41282787595476	72.1895	2.604608201518316	2.5930366910465668	0.1074964639321075	72.41282787595476	72.1895	celltype	0	ok	704	704	100	100	30	30	45.855326729834566	46.49730455474854	5.2151537105441985	37.69956975869179	53.65472081849098	26.557501146120195	0.009900990099009901	0.1	score_euclidean	X	given_snv	100	none	100	100	30	30	30	30	30	30
PrismSNV	11	1338	634	634	4	105.2945032119751	73.75228500366211	65.8215	65.74407474517822	39.473	5.370258903503416	1.623665043779036	1.0752317568724388	0.2821782178217822	39.473	5.370258903503416	celltype	0	ok	780	780	100	100	30	30	19.582589097712518	19.466290777587886	3.3982326527598254	13.789083134245871	24.878216683769228	19.89042653491688	0.009900990099009901	0.1	score_euclidean	X	given_snv	100	none	100	100	30	30	30	30	30	30
PrismSNV	12	1264	634	634	3	33.014286041259766	31.34602928161621	21.45755239486694	22.558994979858397	11.556733646392821	8.787034301757814	1.6301386868155534	1.389513553666874	0.21122112211221122	11.556733646392821	8.787034301757814	celltype	0	ok	126	126	100	100	30	30	39.279530611007225	39.19821310515403	1.5040872569378798	37.10087989855528	41.74649448916196	-27.722796964614403	1	0.1	score_euclidean	X	given_snv	100	none	100	100	30	30	30	30	30	30
PrismSNV	13	1212	634	634	2	134.1764907836914	134.1764907836914	124.58622764587403	124.58622764587403	9.590263137817374	9.590263137817374	1.0162851592782962	1.0162851592782962	0.4752475247524752	9.590263137817374	9.590263137817374	celltype	0	ok	327	327	100	100	30	30	30.51273768324089	30.584953387928007	6.179746547504348	19.807633593854902	40.961251577959054	-20.922474545423515	1	0.1	score_euclidean	X	given_snv	100	none	100	100	30	30	30	30	30	30
PrismSNV	15	738	634	634	5	270.3805587768555	136.45523071289062	128.20564871215822	122.39507732391357	142.17491006469726	0.9857600021362316	2.218860833471035	1.0072766210494832	0.4217821782178218	142.17491006469726	0.9857600021362316	celltype	0	ok	343	343	100	100	30	30	65.56144442580987	65.5083	9.698846393446136	49.23127194562912	83.21448862488745	76.61346563888739	0.009900990099009901	0.1	score_euclidean	X	given_snv	100	none	100	100	30	30	30	30	30	30
PrismSNV	16	664	634	634	1	55.8412	55.8412	54.70465240478516	54.70465240478516	1.1365455627441392	1.1365455627441392	1.0207760311560763	1.0207760311560763	0.36633663366336633	1.1365455627441392	1.1365455627441392	celltype	0	ok	181	181	100	100	30	30	33.912329677751536	34.1051	2.565482512800085	29.971682852439887	38.01027202049256	-32.7758	1	0.1	score_euclidean	X	given_snv	100	none	100	100	30	30	30	30	30	30
SnpEff	0	19245	4358	4358	565	81.44675463448584	74.68894958496094	47.17195451923809	49.327839374542236	34.27480011524774	26.76769025802612	1.7875244189775976	1.596514764168064	0.1280294401121528	34.27480011524774	26.76769025802612	celltype	0	ok	48577	9039	100	100	30	30	31.996257610933302	32.14836439394951	2.806632902457611	27.708622167115212	36.716704686825274	2.2785425043144407	0.21782178217821782	0.1	score_euclidean	X	given_snv	100	none	100	100	30	30	30	30	30	30
SnpEff	1	11926	4358	4358	201	103.56034555008162	83.03528594970703	49.13766474875645	50.66492753982544	54.42268080132517	34.174933977127075	2.2247363139716425	1.771179234913235	0.12881138860154673	54.42268080132517	34.174933977127075	celltype	0	ok	18294	7689	100	100	30	30	58.93144285682534	57.90021438949108	6.408310947043739	48.851287667343605	69.1726	-4.508762055500171	0.7425742574257426	0.1	score_euclidean	X	given_snv	100	none	100	100	30	30	30	30	30	30
SnpEff	2	10819	4358	4358	98	31.024051189422607	26.259328842163086	20.447508994486867	21.40138258934021	10.57654219493574	6.695813479423523	1.5657319677022172	1.3365971069832119	0.23954334208931097	10.57654219493574	6.695813479423523	celltype	0	ok	5690	4732	100	100	30	30	9.706796436517239	9.690977032887936	1.3377295419252107	7.194543983186484	11.468430469523668	0.8697457584185013	0.31683168316831684	0.1	score_euclidean	X	given_snv	100	none	100	100	30	30	30	30	30	30
SnpEff	3	8848	4358	4358	369	146.3153210048107	126.03557586669922	72.51362857397334	75.07532901763916	73.80169243083736	54.54327945709228	2.1515346068297196	1.796850128133171	0.15031259223483326	73.80169243083736	54.54327945709228	celltype	0	ok	25927	8300	100	100	30	30	68.68699422554255	68.69835543308258	7.182157161569418	56.67214802632808	80.58090885320662	5.114698205294815	0.2079207920792079	0.1	score_euclidean	X	given_snv	100	none	100	100	30	30	30	30	30	30
SnpEff	4	8650	4358	4358	93	70.65349217896821	64.53887176513672	43.56561949519701	44.12740844726562	27.087872683771195	22.23704191207886	1.6923396071137113	1.4889642375900676	0.19014159480464174	27.087872683771195	22.23704191207886	celltype	0	ok	7879	5668	100	100	30	30	32.018112669001106	32.20966855401993	3.285446465037782	26.297863368859293	37.19014053222895	-4.93024	0.90099	0.1	score_euclidean	X	given_snv	100	none	100	100	30	30	30	30	30	30
SnpEff	5	6170	4358	4358	235	180.14453485367147	139.58729553222656	93.48243863665803	96.0781	86.66209621701343	45.35972076416016	2.0236000355738897	1.551106724660939	0.21579945228565414	86.66209621701343	45.35972076416016	celltype	0	ok	16166	7418	100	100	30	30	89.66937442906473	88.99512751770018	10.978961709549681	71.02247316233158	107.18426112236024	-3.007278212051304	0.6138613861386139	0.1	score_euclidean	X	given_snv	100	none	100	100	30	30	30	30	30	30
SnpEff	6	6031	4358	4358	104	71.63056369928213	61.22180366516113	47.53315091087268	49.228010435104366	24.097412788409454	13.559493074417114	1.5606521492575343	1.2790827990068407	0.2406702208682407	24.097412788409454	13.559493074417114	celltype	0	ok	9700	6257	100	100	30	30	24.484549952827457	24.52599983496666	3.273917100177282	19.62694450104237	29.530207064881324	-0.3871371644180037	0.5445544554455446	0.1	score_euclidean	X	given_snv	100	none	100	100	30	30	30	30	30	30
SnpEff	7	3702	4358	4358	27	130.74643255163122	114.84532928466797	52.64697269969516	54.183012132644656	78.09945985193606	59.655601825714115	2.5920236984924054	1.9910504684750943	0.09570957095709573	78.09945985193606	59.655601825714115	celltype	0	ok	1341	1341	100	100	30	30	91.52201776722625	91.41067077498437	9.056880471036457	77.00695349204538	105.76493158319954	-13.422557915290184	0.9306930693069307	0.1	score_euclidean	X	given_snv	100	none	100	100	30	30	30	30	30	30
SnpEff	8	2820	4358	4358	75	148.1940571085612	124.74394226074219	91.26366762415567	96.44906562805176	56.93038948440552	40.35842933654786	1.7173819351256285	1.4857985526435862	0.2161056105610561	56.93038948440552	40.35842933654786	celltype	0	ok	5305	4489	100	100	30	30	59.73868769450284	59.189232722425466	7.33901	47.82684869330883	72.9674	-2.808298210097327	0.6039603960396039	0.1	score_euclidean	X	given_snv	100	none	100	100	30	30	30	30	30	30
SnpEff	10	2183	4358	4358	12	91.65513038635254	70.81	47.178904196421314	47.794962348937986	44.47622618993123	23.621441583633423	2.038700720589166	1.5935906277118472	0.1542904290429043	44.47622618993123	23.621441583633423	celltype	0	ok	699	699	100	100	30	30	45.51742587114238	45.50621939759255	5.136844430585399	37.428923777189254	53.43349390524387	-1.0411996812111468	0.5544554455445545	0.1	score_euclidean	X	given_snv	100	none	100	100	30	30	30	30	30	30
SnpEff	11	1338	4358	4358	12	85.73388036092122	75.74052810668945	57.67034975846608	57.076557168960576	28.063530602455142	16.30912447929383	1.5271889175349473	1.3030858104020182	0.29620462046204626	28.063530602455142	16.30912447929383	celltype	0	ok	772	772	100	100	30	30	20.306652895823476	20.07610480327606	3.401270641571383	15.478811920413971	26.062519171438222	7.756877706631666	0.029703	0.1	score_euclidean	X	given_snv	100	none	100	100	30	30	30	30	30	30
SnpEff	12	1264	4358	4358	4	32.310887813568115	32.021066665649414	21.891058323383334	20.61370238304138	10.419829490184783	8.51856	1.4982268815424007	1.4787923724227499	0.20544554455445546	10.419829490184783	8.51856	celltype	0	ok	125	125	100	100	30	30	39.701193839659695	39.65730523121357	1.5452261674287828	36.821590652332304	42.137235626854896	-29.281364349474913	1	0.1	score_euclidean	X	given_snv	100	none	100	100	30	30	30	30	30	30
SnpEff	13	1212	4358	4358	3	152.884	179.9893798828125	135.64417530059814	138.78512619018554	17.24022157033285	41.20425369262696	1.0926963594912473	1.2874989047295544	0.41254125412541254	17.24022157033285	41.20425369262696	celltype	0	ok	326	326	100	100	30	30	31.542871907470698	31.786985831451418	5.6676730977386836	22.858575573806764	40.07773364048004	-14.302650337137848	0.9900990099009901	0.1	score_euclidean	X	given_snv	100	none	100	100	30	30	30	30	30	30
SnpEff	15	738	4358	4358	3	131.91986846923828	88.19117736816406	121.83632035573324	121.50658569335937	10.083548113505051	-33.31540832519531	1.1665553865292055	0.7258139702051057	0.5346534653465347	10.083548113505051	-33.31540832519531	celltype	0	ok	345	345	100	100	30	30	67.88242940036203	66.66642174892425	9.833788922658433	53.95918428497315	85.2577	-57.798881286856975	1	0.1	score_euclidean	X	given_snv	100	none	100	100	30	30	30	30	30	30
SnpEff	16	664	4358	4358	2	122.49556922912598	122.49556922912598	66.30896768569946	66.30896768569946	56.186601543426505	56.186601543426505	1.8458108459513776	1.8458108459513776	0.3712871287128713	56.186601543426505	56.186601543426505	celltype	0	ok	180	180	100	100	30	30	32.901847181619644	33.02615465097428	2.3492485284610476	29.45802875562668	36.86258259448051	23.28475436180686	0.009900990099009901	0.1	score_euclidean	X	given_snv	100	none	100	100	30	30	30	30	30	30
VEP	0	19245	3291	3291	418	81.13937662663072	75.00225448608398	46.38534762661993	47.22216064453125	34.75402900001079	27.53569507598877	1.8033171020873462	1.6432547718082722	0.12435454071722962	34.75402900001079	27.53569507598877	celltype	0	ok	48724	9075	100	100	30	30	32.492281643282894	32.681667336988454	2.763280104574343	28.451102501783375	36.33723129634619	2.261747356727895	0.21782178217821782	0.1	score_euclidean	X	given_snv	100	none	100	100	30	30	30	30	30	30
VEP	1	11926	3291	3291	159	96.53433082388632	79.5498	48.20300894533314	50.954561729431155	48.33132187855319	30.119630947113038	2.0598297110472914	1.6888578799245952	0.13693256118064634	48.33132187855319	30.119630947113038	celltype	0	ok	18336	7756	100	100	30	30	59.13409355080654	59.33980170450211	5.8023856155633915	48.92785692776203	67.78575217769621	-10.80277167225335	0.9603960396039604	0.1	score_euclidean	X	given_snv	100	none	100	100	30	30	30	30	30	30
VEP	2	10819	3291	3291	74	31.567021125071758	28.11143398284912	20.379298394306286	20.569589619636535	11.18772273076547	7.579769072532654	1.5544355018526352	1.4203233151006203	0.22665239496922665	11.18772273076547	7.579769072532654	celltype	0	ok	5714	4735	100	100	30	30	9.51524	9.45887	1.5049631793557963	7.2567930363428585	11.900727466720342	1.672478873226531	0.18811881188118812	0.1	score_euclidean	X	given_snv	100	none	100	100	30	30	30	30	30	30
VEP	3	8848	3291	3291	295	149.02143813311042	131.86264038085938	72.23384358179771	75.17379356384278	76.78759455131272	57.024563026428225	2.18275	1.825455424501571	0.13660010068803488	76.78759455131272	57.024563026428225	celltype	0	ok	26001	8291	100	100	30	30	69.95326589971877	69.76981150984764	8.368887987610435	58.13452305139781	83.55999202351568	6.83433	0.22772277227722773	0.1	score_euclidean	X	given_snv	100	none	100	100	30	30	30	30	30	30
VEP	4	8650	3291	3291	88	73.46231417222457	64.80516815185547	44.35420717521147	45.0566	29.108106997013092	23.156813888549806	1.722911470540806	1.4663974834500673	0.18643114311431147	29.108106997013092	23.156813888549806	celltype	0	ok	7884	5692	100	100	30	30	32.478892849465375	32.24693167684079	3.237931828947092	27.73880676313401	37.54556980495691	-3.3707858524522827	0.8316831683168316	0.1	score_euclidean	X	given_snv	100	none	100	100	30	30	30	30	30	30
VEP	5	6170	3291	3291	198	177.04698851614287	140.31106567382812	92.73982820973252	94.06470558166504	84.30716030641035	49.028494930267335	1.9711318244391778	1.608940280481022	0.2168716871687169	84.30716030641035	49.028494930267335	celltype	0	ok	16203	7456	100	100	30	30	86.65283921408746	87.5764	12.68740007604974	64.85968446086407	110.28824390614984	-2.3456789076771116	0.5742574257425742	0.1	score_euclidean	X	given_snv	100	none	100	100	30	30	30	30	30	30
VEP	6	6031	3291	3291	81	73.61073077166522	63.770347595214844	48.27232710096572	50.23185451507568	25.338403670699503	10.762506408691408	1.5930195878044515	1.286740584592011	0.24605793912724605	25.338403670699503	10.762506408691408	celltype	0	ok	9723	6269	100	100	30	30	23.713909549581523	23.608711348342894	3.129041862267364	18.415530442500113	29.024046090373993	1.62449	0.32673267326732675	0.1	score_euclidean	X	given_snv	100	none	100	100	30	30	30	30	30	30
VEP	7	3702	3291	3291	20	120.58624839782715	117.34762191772461	53.65126297807693	52.212131547927854	66.93498541975022	55.96334829330444	2.2486390075034874	1.9191239661174944	0.10198	66.93498541975022	55.96334829330444	celltype	0	ok	1348	1347	100	100	30	30	91.50736896233275	90.29880874958037	7.740941985512918	80.8584	105.47357528462409	-24.57238354258253	1	0.1	score_euclidean	X	given_snv	100	none	100	100	30	30	30	30	30	30
VEP	8	2820	3291	3291	68	138.51905474943274	118.60912704467773	91.16538491866169	94.05334753036499	47.353669830771054	31.67808834075928	1.5771271152998885	1.3182652927066352	0.24475829935934776	47.353669830771054	31.67808834075928	celltype	0	ok	5312	4502	100	100	30	30	60.54814107305527	59.94975478668213	8.67262	48.102183265810005	73.85674979641914	-13.194471242284216	0.9603960396039604	0.1	score_euclidean	X	given_snv	100	none	100	100	30	30	30	30	30	30
VEP	10	2183	3291	3291	8	84.8998	70.87181854248047	47.96790932416916	48.00276147842407	36.931897175312045	23.65667555809021	1.800523133969937	1.5995473563929876	0.13985148514851486	36.931897175312045	23.65667555809021	celltype	0	ok	703	703	100	100	30	30	45.68453282041644	45.974939922094336	4.573488346802613	38.75802956887721	53.66887205790044	-8.752635645104398	0.9702970297029703	0.1	score_euclidean	X	given_snv	100	none	100	100	30	30	30	30	30	30
VEP	11	1338	3291	3291	7	72.86588396344867	75.13348388671875	58.48340512956893	59.68320476531982	14.382478833879743	10.439787216186517	1.260104031150924	1.161372556423133	0.34936350777934944	14.382478833879743	10.439787216186517	celltype	0	ok	777	777	100	100	30	30	19.842295154616355	19.502111471271515	3.099358193771829	14.966684602098464	24.357492470865242	-5.459816320736612	0.9603960396039604	0.1	score_euclidean	X	given_snv	100	none	100	100	30	30	30	30	30	30
VEP	12	1264	3291	3291	4	48.98517608642578	39.45048141479492	23.302871842384338	23.621692247390747	25.682304244041443	18.09595736980438	2.146740569811856	1.8394175854355468	0.10891089108910891	25.682304244041443	18.09595736980438	celltype	0	ok	125	125	100	100	30	30	39.43077013800001	39.39667720370292	1.5053314391801165	36.907443867092134	41.98891188476563	-13.748465893958564	1	0.1	score_euclidean	X	given_snv	100	none	100	100	30	30	30	30	30	30
VEP	13	1212	3291	3291	5	134.3683090209961	140.50302124023438	138.65551036071776	133.01725860595704	-4.287201339721679	7.484357833862305	0.9621894920163369	1.0423221888376044	0.5049504950495051	-4.287201339721679	7.484357833862305	celltype	0	ok	324	324	100	100	30	30	30.09872697038651	30.36077658119202	6.42513	20.010704244155882	41.318243687572476	-34.38592831010819	1	0.1	score_euclidean	X	given_snv	100	none	100	100	30	30	30	30	30	30
VEP	15	738	3291	3291	3	224.7077204386393	88.19117736816406	123.19355136871337	120.52175662994385	101.51416906992596	-32.33057926177979	2.2895571977356846	0.7317448719151244	0.5808580858085809	101.51416906992596	-32.33057926177979	celltype	0	ok	345	345	100	100	30	30	68.73177780124473	68.26717210979461	10.262922456089944	52.52606334174156	85.55275427220343	32.78239126868122	0.009900990099009901	0.1	score_euclidean	X	given_snv	100	none	100	100	30	30	30	30	30	30
VEP	16	664	3291	3291	1	45.33346939086914	45.33346939086914	59.43761993408203	59.43761993408203	-14.104150543212889	-14.104150543212889	0.7627066736714091	0.7627066736714091	0.7029702970297029	-14.104150543212889	-14.104150543212889	celltype	0	ok	181	181	100	100	30	30	33.2742	33.17038446063995	2.4398997356663013	29.671348452367784	37.399737755718235	-47.37834039905929	1	0.1	score_euclidean	X	given_snv	100	none	100	100	30	30	30	30	30	30
MutationTaster	0	19245	75417	75417	12277	78.60477959838802	71.66221618652344	44.657834688019676	46.4456	33.94694491036835	25.82530700683594	1.8721679721703084	1.6063088670239498	0.12216194332636816	33.94694491036835	25.82530700683594	celltype	0	ok	36865	8739	100	100	30	30	32.22481609849835	31.880531154203418	2.9932092737192915	27.520926335144047	37.492913835945124	1.7221288118700002	0.27722772277227725	0.1	score_euclidean	X	given_snv	100	none	100	100	30	30	30	30	30	30
MutationTaster	1	11926	75417	75417	4568	95.72001252700485	81.2735	48.62399072202513	50.40847219467163	47.09602180497972	33.067468147277836	2.041190900883288	1.7099051303328168	0.13205293821851538	47.09602180497972	33.067468147277836	celltype	0	ok	13927	7179	100	100	30	30	63.105623860959994	63.45350366549492	7.321382005547481	52.137144687247265	73.5721	-16.009602055980274	1	0.1	score_euclidean	X	given_snv	100	none	100	100	30	30	30	30	30	30
MutationTaster	2	10819	75417	75417	2083	27.55262604368689	24.080766677856445	19.924036282755925	20.437755327224732	7.628589760930963	3.823456635475159	1.4057845044382267	1.205688173999639	0.2737863800782383	7.628589760930963	3.823456635475159	celltype	0	ok	3705	3454	100	100	30	30	10.833290981565238	10.54558714566231	1.7572400835098405	8.170139100464583	13.703076404414174	-3.2047012206342744	0.9801980198019802	0.1	score_euclidean	X	given_snv	100	none	100	100	30	30	30	30	30	30
MutationTaster	3	8848	75417	75417	7881	135.41484877851738	118.56787872314453	68.65347983240733	71.15187557220459	66.76136894611005	49.8841	2.1239638753771337	1.7594091685379083	0.15304134143905448	66.76136894611005	49.8841	celltype	0	ok	18415	7703	100	100	30	30	70.3116	69.2363	7.33687	59.362401595957294	82.27646804359911	-3.550195611342147	0.6831683168316832	0.1	score_euclidean	X	given_snv	100	none	100	100	30	30	30	30	30	30
MutationTaster	4	8650	75417	75417	2692	75.36507062288486	66.63835144042969	43.980996928363815	45.38161870956421	31.384073694521042	22.937703876495362	1.7691512131536262	1.5490205363059055	0.16389963662042284	31.384073694521042	22.937703876495362	celltype	0	ok	5280	4488	100	100	30	30	32.94118042776965	32.70844918687344	3.690747332570166	26.728146615612513	38.92637948667526	-1.5571067332486095	0.6237623762376238	0.1	score_euclidean	X	given_snv	100	none	100	100	30	30	30	30	30	30
MutationTaster	5	6170	75417	75417	5378	171.26028411846792	137.91637420654297	88.49073481028654	91.2732	82.76954930818138	48.66158046722412	2.0505897870136875	1.5589860157609334	0.2100821461841238	82.76954930818138	48.66158046722412	celltype	0	ok	11023	6533	100	100	30	30	89.68953071831324	90.77790427193642	12.49964480578173	68.95834010697841	111.98930407011031	-6.919981410131854	0.7227722772277227	0.1	score_euclidean	X	given_snv	100	none	100	100	30	30	30	30	30	30
MutationTaster	6	6031	75417	75417	2366	69.98992046943077	61.43978500366211	49.30872753543564	50.97134006500244	20.68119293399514	12.108662714958191	1.4402401475541333	1.252128034187424	0.2504247466166735	20.68119293399514	12.108662714958191	celltype	0	ok	7438	5505	100	100	30	30	24.332470606962683	24.234668920278548	3.3024075238973882	18.550058906092644	29.451859082522397	-3.651277672967545	0.8613861386138614	0.1	score_euclidean	X	given_snv	100	none	100	100	30	30	30	30	30	30
MutationTaster	7	3702	75417	75417	571	134.6434418900418	117.16067504882812	48.609105350992095	50.07725211143494	86.03433653904969	68.38296951293945	2.8749980833901105	2.349698955903222	0.10518284753168837	86.03433653904969	68.38296951293945	celltype	0	ok	797	797	100	100	30	30	93.61770650584222	93.474	7.1605376762931785	83.23532165183066	107.10445784135341	-7.583369966792532	0.8217821782178217	0.1	score_euclidean	X	given_snv	100	none	100	100	30	30	30	30	30	30
MutationTaster	8	2820	75417	75417	1850	134.90892498531858	120.0020637512207	89.2806	92.00835487365723	45.628342847117864	31.13018484115601	1.5597797083057012	1.3505337774223127	0.23582017661225582	45.628342847117864	31.13018484115601	celltype	0	ok	3530	3355	100	100	30	30	66.5653	66.15310569720268	9.540915391868076	52.30092442411423	81.21126276146889	-20.93692622052434	0.9801980198019802	0.1	score_euclidean	X	given_snv	100	none	100	100	30	30	30	30	30	30
MutationTaster	10	2183	75417	75417	256	96.89639311283827	79.339	44.69329995814711	46.24561453819275	52.20309315469116	33.270464725494385	2.294340646776293	1.7370205420697098	0.15416150990099012	52.20309315469116	33.270464725494385	celltype	0	ok	455	455	100	100	30	30	43.08704654993248	43.3692	4.31662	36.44767949640751	48.999675200595846	9.11605	0.029703	0.1	score_euclidean	X	given_snv	100	none	100	100	30	30	30	30	30	30
MutationTaster	11	1338	75417	75417	282	65.4931	56.415618896484375	50.98002744596901	51.83966491699219	14.513024427907686	7.100778074264529	1.304642550683008	1.1547840403214131	0.3241345411136859	14.513024427907686	7.100778074264529	celltype	0	ok	502	502	100	100	30	30	22.66919893023682	22.328841963052753	2.9545471068102978	17.816168024559023	28.220786804709437	-8.156174502329135	1	0.1	score_euclidean	X	given_snv	100	none	100	100	30	30	30	30	30	30
MutationTaster	12	1264	75417	75417	24	44.67280356089274	38.30929756164551	22.748222713073094	22.433439974784854	21.924580847819644	19.075091319084166	1.9937216389793881	1.933231090250339	0.18523102310231024	21.924580847819644	19.075091319084166	celltype	0	ok	105	105	100	100	30	30	42.42024072605276	42.408950418758394	0.749829	41.2329	43.55052413380861	-20.495659878233116	1	0.1	score_euclidean	X	given_snv	100	none	100	100	30	30	30	30	30	30
MutationTaster	13	1212	75417	75417	98	166.21198735918318	150.22924041748047	139.73294421682553	141.8921530342102	26.479043142357646	5.293535594940181	1.1818914860539032	1.04494	0.40493028894726213	26.479043142357646	5.293535594940181	celltype	0	ok	231	231	100	100	30	30	33.6968	33.60444785766602	6.0168236266074855	23.865007956867224	43.30046410854339	-7.217721978125752	0.8910891089108911	0.1	score_euclidean	X	given_snv	100	none	100	100	30	30	30	30	30	30
MutationTaster	15	738	75417	75417	122	152.74154425449058	134.81112670898438	112.18368486044837	113.32907892227172	40.557859394042225	23.79846508026123	1.386441810211992	1.1955832681003653	0.3122869664015582	40.557859394042225	23.79846508026123	celltype	0	ok	226	226	100	100	30	30	84.16303993378068	84.65886560811995	9.779734765541727	66.66188257811547	97.992	-43.605180539738456	1	0.1	score_euclidean	X	given_snv	100	none	100	100	30	30	30	30	30	30
MutationTaster	16	664	75417	75417	71	85.89728594497896	84.03945922851562	55.086059690126234	55.09940187454224	30.811226254852723	26.47614782333374	1.5694925667303445	1.5176841123071185	0.2010877144052433	30.811226254852723	26.47614782333374	celltype	0	ok	111	111	100	100	30	30	34.8608	35.03475467672347	1.3686825222239742	32.239842969942096	36.73200464421272	-4.049603587651777	0.9900990099009901	0.1	score_euclidean	X	given_snv	100	none	100	100	30	30	30	30	30	30
PrismSNV	0	18322	276	276	276	116.18039631498033	100.69155502319336	56.19214553660241	57.66631588935852	59.98825077837792	42.14176731109619	2.25827	1.8168653037359266	0.16994478951000688	59.98825077837792	42.14176731109619	celltype	0	ok	33529	980	10	100	30	30	34.75871233406067	35.00891644883155	2.5434712756531246	31.18279328969717	38.006426494765286	25.22953844431725	0.09090909090909091	0.1	score_euclidean	X	score_top	20	none	10	100	30	30	1	1	30	30
PrismSNV	1	12073	80	80	80	174.93495512008667	149.95345306396484	71.40553324818612	69.9679	103.52942187190055	79.60451631546022	2.645381685677205	2.1979083160410084	0.19761904761904764	103.52942187190055	79.60451631546022	celltype	0	ok	9704	959	10	100	30	30	53.94019181981086	53.77331526041031	6.515945964958484	45.704416552329064	63.34540874524116	49.58923005208969	0.09090909090909091	0.1	score_euclidean	X	score_top	20	none	10	100	30	30	1	1	30	30
PrismSNV	2	10831	57	57	57	34.47946960047672	29.292646408081055	24.665036833077146	23.590097856521606	9.814432767399573	4.051511812210084	1.4350049225691393	1.1686522202360292	0.3216374269005848	9.814432767399573	4.051511812210084	celltype	0	ok	3244	871	10	100	30	30	9.15569	8.617684329867362	1.545236271616691	7.7269404343366626	11.988615942525861	0.6587416734779126	0.2727272727272727	0.1	score_euclidean	X	score_top	20	none	10	100	30	30	1	1	30	30
PrismSNV	3	10273	204	204	204	191.16639131658218	165.22203063964844	82.58175359450134	87.31741714477539	108.58463772208084	80.8241	2.6571839553085654	2.0520990223470617	0.165266	108.58463772208084	80.8241	celltype	0	ok	24472	979	10	100	30	30	69.62618403429985	70.55324805784224	6.409904919161757	60.221492440748214	78.10752207491399	38.95845368778099	0.09090909090909091	0.1	score_euclidean	X	score_top	20	none	10	100	30	30	1	1	30	30
PrismSNV	4	8692	53	53	53	82.81781538477483	77.12228393554688	51.79639656858623	51.992799282073975	31.021418816188593	23.45903911590576	1.6503213384854862	1.4119556086734084	0.21743036837376456	31.021418816188593	23.45903911590576	celltype	0	ok	4389	918	10	100	30	30	23.401355215072634	23.161458216190333	2.2279526644711116	20.339487770223617	26.70519169654846	7.620063601115959	0.09090909090909091	0.1	score_euclidean	X	score_top	20	none	10	100	30	30	1	1	30	30
PrismSNV	5	6222	87	87	87	355.76170884055654	298.0991516113281	125.19416552576523	123.91584358215331	230.56754331479132	165.7063117980957	2.8701736437526484	2.2866002192196446	0.1538040503557745	230.56754331479132	165.7063117980957	celltype	0	ok	10515	959	10	100	30	30	117.15280785574915	121.74332155728338	18.819420534402827	90.1481	141.55464455018043	113.41473545904218	0.09090909090909091	0.1	score_euclidean	X	score_top	20	none	10	100	30	30	1	1	30	30
PrismSNV	6	6202	63	63	63	119.12149023631262	83.15595245361328	62.532334919581345	62.00930347442627	56.58915531673128	21.40263690948487	1.9359296819147298	1.3275075131293974	0.23204837490551772	56.58915531673128	21.40263690948487	celltype	0	ok	6308	929	10	100	30	30	42.525623013830185	43.355967992544166	5.9072204168671325	33.0407	50.184163453960416	14.063532302901095	0.09090909090909091	0.1	score_euclidean	X	score_top	20	none	10	100	30	30	1	1	30	30
PrismSNV	7	3199	7	7	7	111.80387060982841	75.79794311523438	33.718900772503446	33.47981414794922	78.08496983732496	36.49423027038574	3.242605978519495	1.9285186469392008	0.14965986394557823	78.08496983732496	36.49423027038574	celltype	0	ok	252	248	10	100	30	30	57.79105973639488	58.416477939128875	2.126634761028664	54.468057097446916	60.03590760402679	20.293910100930084	0.09090909090909091	0.1	score_euclidean	X	score_top	20	none	10	100	30	30	1	1	30	30
PrismSNV	9	2507	42	42	42	272.7583917890276	240.42881774902344	154.24898605346684	154.20146656036377	118.50940573556083	69.3033	1.8447122327152727	1.4522409321628826	0.26417233560090697	118.50940573556083	69.3033	celltype	0	ok	3467	862	10	100	30	30	77.96364931039811	79.14963480567934	10.938624246239215	60.70987538528442	91.90672143635749	40.54575642516272	0.09090909090909091	0.1	score_euclidean	X	score_top	20	none	10	100	30	30	1	1	30	30
PrismSNV	10	2261	12	12	12	126.94705263773601	113.85921478271484	55.78769036134083	52.00692615509033	71.15936227639516	51.57794823646545	2.4372633612888595	1.944081376207207	0.10714285714285714	71.15936227639516	51.57794823646545	celltype	0	ok	694	542	10	100	30	30	44.417289714336405	42.224579804182056	5.146845597971519	39.80411124260425	52.83988595597743	26.742072562058752	0.09090909090909091	0.1	score_euclidean	X	score_top	20	none	10	100	30	30	1	1	30	30
PrismSNV	11	1386	6	6	6	109.4815279642741	75.14140319824219	66.96986808776856	69.27183737754822	42.51165987650554	12.482249021530151	1.672844242484473	1.331268707436517	0.2857142857142857	42.51165987650554	12.482249021530151	celltype	0	ok	498	433	10	100	30	30	18.776957689905167	18.004887201786044	3.0997311243221084	15.4175	24.126555748510363	23.734702186600373	0.09090909090909091	0.1	score_euclidean	X	score_top	20	none	10	100	30	30	1	1	30	30
PrismSNV	13	1134	3	3	3	224.85050455729166	231.20785522460938	125.3050817489624	131.41815147399902	99.54542280832926	108.53989524841307	1.8089605795002746	1.8141732213888309	0.06349206349206349	99.54542280832926	108.53989524841307	celltype	0	ok	157	157	10	100	30	30	33.05788543624878	36.37777918052673	6.890184190806186	22.517	41.15639423789977	66.48753737208048	0.09090909090909091	0.1	score_euclidean	X	score_top	20	none	10	100	30	30	1	1	30	30
PrismSNV	15	745	2	2	2	231.6288719177246	231.6288719177246	101.53666477203369	101.53666477203369	130.0922071456909	130.0922071456909	2.178168674911271	2.178168674911271	0.11904761904761904	130.0922071456909	130.0922071456909	celltype	0	ok	173	173	10	100	30	30	77.70197249565125	78.42479298877717	10.444768368365134	61.63099265432358	91.61532169513703	52.39023465003966	0.09090909090909091	0.1	score_euclidean	X	score_top	20	none	10	100	30	30	1	1	30	30

### Sheet: Background_repeats
method	celltype	background_repeat	background_pool_snv_count	requested_background_snv_count	sampled_snv_count	valid_snv_count	mean_distance_delta	status
PrismSNV	0	1	48885	100	100	100	29.83564411640167	ok
PrismSNV	0	2	48885	100	100	100	31.280551853942868	ok
PrismSNV	0	3	48885	100	100	100	30.890552510929115	ok
PrismSNV	0	4	48885	100	100	100	30.6794	ok
PrismSNV	0	5	48885	100	100	100	32.763809420347215	ok
PrismSNV	0	6	48885	100	100	100	30.27290754179954	ok
PrismSNV	0	7	48885	100	100	100	33.27774109802246	ok
PrismSNV	0	8	48885	100	100	100	32.91680192604065	ok
PrismSNV	0	9	48885	100	100	100	34.44098248157501	ok
PrismSNV	0	10	48885	100	100	100	31.01682962245941	ok
PrismSNV	0	11	48885	100	100	100	36.28613149971963	ok
PrismSNV	0	12	48885	100	100	100	40.63582584342957	ok
PrismSNV	0	13	48885	100	100	100	34.1977	ok
PrismSNV	0	14	48885	100	100	100	33.00624471063614	ok
PrismSNV	0	15	48885	100	100	100	26.96085853233337	ok
PrismSNV	0	16	48885	100	100	100	40.02380155324936	ok
PrismSNV	0	17	48885	100	100	100	28.83721723637581	ok
PrismSNV	0	18	48885	100	100	100	31.568216724681857	ok
PrismSNV	0	19	48885	100	100	100	34.065190071725844	ok
PrismSNV	0	20	48885	100	100	100	34.08128351206779	ok
PrismSNV	0	21	48885	100	100	100	34.81583732056618	ok
PrismSNV	0	22	48885	100	100	100	29.49635730905533	ok
PrismSNV	0	23	48885	100	100	100	26.921486362504957	ok
PrismSNV	0	24	48885	100	100	100	30.830169916152954	ok
PrismSNV	0	25	48885	100	100	100	32.91066561937332	ok
PrismSNV	0	26	48885	100	100	100	28.711504687690734	ok
PrismSNV	0	27	48885	100	100	100	35.16430325727463	ok
PrismSNV	0	28	48885	100	100	100	36.134745652866364	ok
PrismSNV	0	29	48885	100	100	100	34.42582375841141	ok
PrismSNV	0	30	48885	100	100	100	36.068572940254214	ok
PrismSNV	0	31	48885	100	100	100	35.14575948357582	ok
PrismSNV	0	32	48885	100	100	100	30.806446714019774	ok
PrismSNV	0	33	48885	100	100	100	31.632254884052276	ok
PrismSNV	0	34	48885	100	100	100	31.991815446281436	ok
PrismSNV	0	35	48885	100	100	100	25.142620250988006	ok
PrismSNV	0	36	48885	100	100	100	32.065165399122236	ok
PrismSNV	0	37	48885	100	100	100	29.16168818178177	ok
PrismSNV	0	38	48885	100	100	100	33.05486647624969	ok
PrismSNV	0	39	48885	100	100	100	36.68306153917312	ok
PrismSNV	0	40	48885	100	100	100	32.227113461256025	ok
PrismSNV	0	41	48885	100	100	100	31.992870577430725	ok
PrismSNV	0	42	48885	100	100	100	36.88045229358673	ok
PrismSNV	0	43	48885	100	100	100	31.347059532451627	ok
PrismSNV	0	44	48885	100	100	100	34.234132098817824	ok
PrismSNV	0	45	48885	100	100	100	33.46061173434258	ok
PrismSNV	0	46	48885	100	100	100	33.533452560997006	ok
PrismSNV	0	47	48885	100	100	100	34.14921383142471	ok
PrismSNV	0	48	48885	100	100	100	30.76878257632255	ok
PrismSNV	0	49	48885	100	100	100	28.848224934625623	ok
PrismSNV	0	50	48885	100	100	100	36.428021833801274	ok
PrismSNV	0	51	48885	100	100	100	32.36959162368775	ok
PrismSNV	0	52	48885	100	100	100	24.467203465747833	ok
PrismSNV	0	53	48885	100	100	100	28.17896113882065	ok
PrismSNV	0	54	48885	100	100	100	31.395575824737545	ok
PrismSNV	0	55	48885	100	100	100	32.75888456716538	ok
PrismSNV	0	56	48885	100	100	100	27.944567828559876	ok
PrismSNV	0	57	48885	100	100	100	34.114627580928804	ok
PrismSNV	0	58	48885	100	100	100	27.048374955940254	ok
PrismSNV	0	59	48885	100	100	100	28.373057273626326	ok
PrismSNV	0	60	48885	100	100	100	35.48142798337936	ok
PrismSNV	0	61	48885	100	100	100	33.52333513536453	ok
PrismSNV	0	62	48885	100	100	100	35.45464694776535	ok
PrismSNV	0	63	48885	100	100	100	26.960892121982575	ok
PrismSNV	0	64	48885	100	100	100	34.266417064762116	ok
PrismSNV	0	65	48885	100	100	100	24.718446273660657	ok
PrismSNV	0	66	48885	100	100	100	29.760791958141326	ok
PrismSNV	0	67	48885	100	100	100	27.859232172107696	ok
PrismSNV	0	68	48885	100	100	100	32.16460102014542	ok
PrismSNV	0	69	48885	100	100	100	35.046578194475174	ok
PrismSNV	0	70	48885	100	100	100	30.635633055448533	ok
PrismSNV	0	71	48885	100	100	100	36.23442083544731	ok
PrismSNV	0	72	48885	100	100	100	32.450401312541956	ok
PrismSNV	0	73	48885	100	100	100	34.598124970149996	ok
PrismSNV	0	74	48885	100	100	100	22.00567810459137	ok
PrismSNV	0	75	48885	100	100	100	29.811765175771715	ok
PrismSNV	0	76	48885	100	100	100	33.362854726028445	ok
PrismSNV	0	77	48885	100	100	100	31.17354114513397	ok
PrismSNV	0	78	48885	100	100	100	29.411181095790862	ok
PrismSNV	0	79	48885	100	100	100	28.139357417011254	ok
PrismSNV	0	80	48885	100	100	100	31.69953718671799	ok
PrismSNV	0	81	48885	100	100	100	29.632171323871603	ok
PrismSNV	0	82	48885	100	100	100	28.508801032066348	ok
PrismSNV	0	83	48885	100	100	100	33.351110794830326	ok
PrismSNV	0	84	48885	100	100	100	35.51810756788254	ok
PrismSNV	0	85	48885	100	100	100	26.816438285255437	ok
PrismSNV	0	86	48885	100	100	100	33.87023911342621	ok
PrismSNV	0	87	48885	100	100	100	39.2156	ok
PrismSNV	0	88	48885	100	100	100	32.76547801656723	ok
PrismSNV	0	89	48885	100	100	100	33.36656627931595	ok
PrismSNV	0	90	48885	100	100	100	33.52182789554597	ok
PrismSNV	0	91	48885	100	100	100	33.64518110952377	ok
PrismSNV	0	92	48885	100	100	100	32.69443841471672	ok
PrismSNV	0	93	48885	100	100	100	31.225392145442957	ok
PrismSNV	0	94	48885	100	100	100	31.027172173118586	ok
PrismSNV	0	95	48885	100	100	100	30.74516224479675	ok
PrismSNV	0	96	48885	100	100	100	37.947386666870116	ok
PrismSNV	0	97	48885	100	100	100	32.04873345270157	ok
PrismSNV	0	98	48885	100	100	100	33.8157	ok
PrismSNV	0	99	48885	100	100	100	33.73082564721108	ok
PrismSNV	0	100	48885	100	100	100	28.5159	ok
PrismSNV	1	1	18372	100	100	100	55.151389209747315	ok
PrismSNV	1	2	18372	100	100	100	56.619620145606994	ok
PrismSNV	1	3	18372	100	100	100	50.75821548480989	ok
PrismSNV	1	4	18372	100	100	100	63.4912	ok
PrismSNV	1	5	18372	100	100	100	50.98088426704407	ok
PrismSNV	1	6	18372	100	100	100	59.43970585045814	ok
PrismSNV	1	7	18372	100	100	100	52.85247980666161	ok
PrismSNV	1	8	18372	100	100	100	51.836123720836646	ok
PrismSNV	1	9	18372	100	100	100	54.365821893310546	ok
PrismSNV	1	10	18372	100	100	100	48.25580405201912	ok
PrismSNV	1	11	18372	100	100	100	48.688287625598925	ok
PrismSNV	1	12	18372	100	100	100	56.36115129919052	ok
PrismSNV	1	13	18372	100	100	100	60.89628514490127	ok
PrismSNV	1	14	18372	100	100	100	46.473937783432014	ok
PrismSNV	1	15	18372	100	100	100	56.699358593463906	ok
PrismSNV	1	16	18372	100	100	100	82.71686386528016	ok
PrismSNV	1	17	18372	100	100	100	66.45158123664856	ok
PrismSNV	1	18	18372	100	100	100	57.55590649566651	ok
PrismSNV	1	19	18372	100	100	100	54.03932527618408	ok
PrismSNV	1	20	18372	100	100	100	53.05431598320008	ok
PrismSNV	1	21	18372	100	100	100	60.46737397370338	ok
PrismSNV	1	22	18372	100	100	100	58.0119	ok
PrismSNV	1	23	18372	100	100	100	56.47872189950943	ok
PrismSNV	1	24	18372	100	100	100	55.90803046960831	ok
PrismSNV	1	25	18372	100	100	100	62.534485239028925	ok
PrismSNV	1	26	18372	100	100	100	59.697419875478744	ok
PrismSNV	1	27	18372	100	100	100	56.47943364171981	ok
PrismSNV	1	28	18372	100	100	100	65.50906505670547	ok
PrismSNV	1	29	18372	100	100	100	56.85929255285263	ok
PrismSNV	1	30	18372	100	100	100	65.65957283129693	ok
PrismSNV	1	31	18372	100	100	100	67.54887133808137	ok
PrismSNV	1	32	18372	100	100	100	58.60611131029129	ok
PrismSNV	1	33	18372	100	100	100	52.867462592792506	ok
PrismSNV	1	34	18372	100	100	100	59.78879584016801	ok
PrismSNV	1	35	18372	100	100	100	57.47583892488478	ok
PrismSNV	1	36	18372	100	100	100	63.24489085206986	ok
PrismSNV	1	37	18372	100	100	100	50.181666811990745	ok
PrismSNV	1	38	18372	100	100	100	58.216565382242216	ok
PrismSNV	1	39	18372	100	100	100	55.846713027286526	ok
PrismSNV	1	40	18372	100	100	100	56.168112098217016	ok
PrismSNV	1	41	18372	100	100	100	60.69047119522095	ok
PrismSNV	1	42	18372	100	100	100	62.972605347061155	ok
PrismSNV	1	43	18372	100	100	100	76.95182949728967	ok
PrismSNV	1	44	18372	100	100	100	52.31778912763597	ok
PrismSNV	1	45	18372	100	100	100	57.31359310517311	ok
PrismSNV	1	46	18372	100	100	100	68.32306673421859	ok
PrismSNV	1	47	18372	100	100	100	58.49698839783667	ok
PrismSNV	1	48	18372	100	100	100	56.76047901163101	ok
PrismSNV	1	49	18372	100	100	100	55.19751829624177	ok
PrismSNV	1	50	18372	100	100	100	59.29115587177277	ok
PrismSNV	1	51	18372	100	100	100	67.44619981775286	ok
PrismSNV	1	52	18372	100	100	100	49.74175960512162	ok
PrismSNV	1	53	18372	100	100	100	55.61532639989853	ok
PrismSNV	1	54	18372	100	100	100	54.85158615484237	ok
PrismSNV	1	55	18372	100	100	100	54.130081552600856	ok
PrismSNV	1	56	18372	100	100	100	51.455763063049325	ok
PrismSNV	1	57	18372	100	100	100	58.58354815530778	ok
PrismSNV	1	58	18372	100	100	100	74.75203489589691	ok
PrismSNV	1	59	18372	100	100	100	69.04633533830642	ok
PrismSNV	1	60	18372	100	100	100	57.56126274704932	ok
PrismSNV	1	61	18372	100	100	100	52.80786859579087	ok
PrismSNV	1	62	18372	100	100	100	52.784344972085954	ok
PrismSNV	1	63	18372	100	100	100	50.546542762851715	ok
PrismSNV	1	64	18372	100	100	100	57.480815804767616	ok
PrismSNV	1	65	18372	100	100	100	61.90022301292419	ok
PrismSNV	1	66	18372	100	100	100	45.26374484930038	ok
PrismSNV	1	67	18372	100	100	100	67.98736345491409	ok
PrismSNV	1	68	18372	100	100	100	60.064753766727456	ok
PrismSNV	1	69	18372	100	100	100	52.45968432569504	ok
PrismSNV	1	70	18372	100	100	100	57.965713964176174	ok
PrismSNV	1	71	18372	100	100	100	55.83137398777009	ok
PrismSNV	1	72	18372	100	100	100	47.85457704348564	ok
PrismSNV	1	73	18372	100	100	100	70.28098825826645	ok
PrismSNV	1	74	18372	100	100	100	44.99683579721451	ok
PrismSNV	1	75	18372	100	100	100	62.64891671352386	ok
PrismSNV	1	76	18372	100	100	100	55.73309814124107	ok
PrismSNV	1	77	18372	100	100	100	48.83788064584732	ok
PrismSNV	1	78	18372	100	100	100	51.40299582357407	ok
PrismSNV	1	79	18372	100	100	100	54.83954975128176	ok
PrismSNV	1	80	18372	100	100	100	51.92584351291657	ok
PrismSNV	1	81	18372	100	100	100	65.13968734903335	ok
PrismSNV	1	82	18372	100	100	100	55.3281	ok
PrismSNV	1	83	18372	100	100	100	58.17617128639222	ok
PrismSNV	1	84	18372	100	100	100	61.57370308551789	ok
PrismSNV	1	85	18372	100	100	100	50.41769424095153	ok
PrismSNV	1	86	18372	100	100	100	67.43710041646958	ok
PrismSNV	1	87	18372	100	100	100	58.81768809671402	ok
PrismSNV	1	88	18372	100	100	100	51.9867	ok
PrismSNV	1	89	18372	100	100	100	56.13190350379943	ok
PrismSNV	1	90	18372	100	100	100	46.0679	ok
PrismSNV	1	91	18372	100	100	100	61.87765168132783	ok
PrismSNV	1	92	18372	100	100	100	59.93952076826096	ok
PrismSNV	1	93	18372	100	100	100	66.68293423414231	ok
PrismSNV	1	94	18372	100	100	100	52.55538895606995	ok
PrismSNV	1	95	18372	100	100	100	68.21253564367295	ok
PrismSNV	1	96	18372	100	100	100	63.66785036268236	ok
PrismSNV	1	97	18372	100	100	100	58.83900642795563	ok
PrismSNV	1	98	18372	100	100	100	51.002901327562334	ok
PrismSNV	1	99	18372	100	100	100	59.9071	ok
PrismSNV	1	100	18372	100	100	100	65.32650165042877	ok
PrismSNV	2	1	5716	100	100	100	8.421383023500443	ok
PrismSNV	2	2	5716	100	100	100	8.280773941802979	ok
PrismSNV	2	3	5716	100	100	100	8.326807970428467	ok
PrismSNV	2	4	5716	100	100	100	8.44788	ok
PrismSNV	2	5	5716	100	100	100	9.375080865406991	ok
PrismSNV	2	6	5716	100	100	100	12.95834204506874	ok
PrismSNV	2	7	5716	100	100	100	10.55818237171173	ok
PrismSNV	2	8	5716	100	100	100	9.019506843543052	ok
PrismSNV	2	9	5716	100	100	100	10.646630384492873	ok
PrismSNV	2	10	5716	100	100	100	10.446659152841567	ok
PrismSNV	2	11	5716	100	100	100	6.896487877035141	ok
PrismSNV	2	12	5716	100	100	100	9.14186	ok
PrismSNV	2	13	5716	100	100	100	11.338391120147705	ok
PrismSNV	2	14	5716	100	100	100	11.161954728770256	ok
PrismSNV	2	15	5716	100	100	100	9.981378750610354	ok
PrismSNV	2	16	5716	100	100	100	10.85793512661457	ok
PrismSNV	2	17	5716	100	100	100	8.00175	ok
PrismSNV	2	18	5716	100	100	100	9.572510504674911	ok
PrismSNV	2	19	5716	100	100	100	8.050287338280677	ok
PrismSNV	2	20	5716	100	100	100	9.691457814931871	ok
PrismSNV	2	21	5716	100	100	100	10.539798122882845	ok
PrismSNV	2	22	5716	100	100	100	7.857270383739472	ok
PrismSNV	2	23	5716	100	100	100	9.469292503595351	ok
PrismSNV	2	24	5716	100	100	100	10.12976242389679	ok
PrismSNV	2	25	5716	100	100	100	13.584164735245706	ok
PrismSNV	2	26	5716	100	100	100	10.918478608608247	ok
PrismSNV	2	27	5716	100	100	100	6.860269475865364	ok
PrismSNV	2	28	5716	100	100	100	8.211584894895553	ok
PrismSNV	2	29	5716	100	100	100	8.804227456903455	ok
PrismSNV	2	30	5716	100	100	100	10.18899522869587	ok
PrismSNV	2	31	5716	100	100	100	10.119152118372917	ok
PrismSNV	2	32	5716	100	100	100	10.684847466516496	ok
PrismSNV	2	33	5716	100	100	100	9.894688744306565	ok
PrismSNV	2	34	5716	100	100	100	11.406753051567078	ok
PrismSNV	2	35	5716	100	100	100	12.749051722049712	ok
PrismSNV	2	36	5716	100	100	100	10.422594089365006	ok
PrismSNV	2	37	5716	100	100	100	6.916770874261856	ok
PrismSNV	2	38	5716	100	100	100	8.464595588135719	ok
PrismSNV	2	39	5716	100	100	100	12.33789392654896	ok
PrismSNV	2	40	5716	100	100	100	10.73726441488266	ok
PrismSNV	2	41	5716	100	100	100	11.076448889303208	ok
PrismSNV	2	42	5716	100	100	100	10.166005004048346	ok
PrismSNV	2	43	5716	100	100	100	9.826236426830292	ok
PrismSNV	2	44	5716	100	100	100	9.62654	ok
PrismSNV	2	45	5716	100	100	100	11.690701915693282	ok
PrismSNV	2	46	5716	100	100	100	10.358826303100589	ok
PrismSNV	2	47	5716	100	100	100	10.679261638116838	ok
PrismSNV	2	48	5716	100	100	100	9.378859338569642	ok
PrismSNV	2	49	5716	100	100	100	6.275223244047165	ok
PrismSNV	2	50	5716	100	100	100	10.234485232830048	ok
PrismSNV	2	51	5716	100	100	100	10.045712350702285	ok
PrismSNV	2	52	5716	100	100	100	8.620011025428772	ok
PrismSNV	2	53	5716	100	100	100	9.374637436628342	ok
PrismSNV	2	54	5716	100	100	100	9.929739589309692	ok
PrismSNV	2	55	5716	100	100	100	8.3603	ok
PrismSNV	2	56	5716	100	100	100	12.466986597752571	ok
PrismSNV	2	57	5716	100	100	100	9.334610416126251	ok
PrismSNV	2	58	5716	100	100	100	11.273441901826857	ok
PrismSNV	2	59	5716	100	100	100	10.058825035071374	ok
PrismSNV	2	60	5716	100	100	100	11.232847808647158	ok
PrismSNV	2	61	5716	100	100	100	10.24361264641285	ok
PrismSNV	2	62	5716	100	100	100	7.400576401615141	ok
PrismSNV	2	63	5716	100	100	100	8.407708593297006	ok
PrismSNV	2	64	5716	100	100	100	6.81762	ok
PrismSNV	2	65	5716	100	100	100	8.302207879209519	ok
PrismSNV	2	66	5716	100	100	100	10.178288015294074	ok
PrismSNV	2	67	5716	100	100	100	7.289009920597079	ok
PrismSNV	2	68	5716	100	100	100	9.554416092658043	ok
PrismSNV	2	69	5716	100	100	100	7.8532113000869765	ok
PrismSNV	2	70	5716	100	100	100	8.369228454303743	ok
PrismSNV	2	71	5716	100	100	100	9.65017	ok
PrismSNV	2	72	5716	100	100	100	9.722919743871689	ok
PrismSNV	2	73	5716	100	100	100	9.412748191165926	ok
PrismSNV	2	74	5716	100	100	100	10.812776377773284	ok
PrismSNV	2	75	5716	100	100	100	7.926949178552628	ok
PrismSNV	2	76	5716	100	100	100	7.2367993746757495	ok
PrismSNV	2	77	5716	100	100	100	7.576185012102128	ok
PrismSNV	2	78	5716	100	100	100	7.308741073632239	ok
PrismSNV	2	79	5716	100	100	100	10.173569108200072	ok
PrismSNV	2	80	5716	100	100	100	7.275417050123216	ok
PrismSNV	2	81	5716	100	100	100	8.755103086733818	ok
PrismSNV	2	82	5716	100	100	100	9.410757093048096	ok
PrismSNV	2	83	5716	100	100	100	9.515138806819914	ok
PrismSNV	2	84	5716	100	100	100	9.332275351667404	ok
PrismSNV	2	85	5716	100	100	100	11.112429926085472	ok
PrismSNV	2	86	5716	100	100	100	8.196841898488998	ok
PrismSNV	2	87	5716	100	100	100	10.735901016569137	ok
PrismSNV	2	88	5716	100	100	100	10.369861223936082	ok
PrismSNV	2	89	5716	100	100	100	9.368707570695877	ok
PrismSNV	2	90	5716	100	100	100	12.522947284555435	ok
PrismSNV	2	91	5716	100	100	100	7.247819205856323	ok
PrismSNV	2	92	5716	100	100	100	8.819821418452264	ok
PrismSNV	2	93	5716	100	100	100	10.43392815160751	ok
PrismSNV	2	94	5716	100	100	100	9.866767035722734	ok
PrismSNV	2	95	5716	100	100	100	9.899148322820663	ok
PrismSNV	2	96	5716	100	100	100	7.537309258127213	ok
PrismSNV	2	97	5716	100	100	100	7.553216058540344	ok
PrismSNV	2	98	5716	100	100	100	11.921798398613932	ok
PrismSNV	2	99	5716	100	100	100	10.101224435091018	ok
PrismSNV	2	100	5716	100	100	100	8.653424271678924	ok
PrismSNV	3	1	26130	100	100	100	73.53439512138368	ok
PrismSNV	3	2	26130	100	100	100	71.4674	ok
PrismSNV	3	3	26130	100	100	100	85.25097377576827	ok
PrismSNV	3	4	26130	100	100	100	70.25229583082199	ok
PrismSNV	3	5	26130	100	100	100	71.71	ok
PrismSNV	3	6	26130	100	100	100	76.78763225164414	ok
PrismSNV	3	7	26130	100	100	100	75.45784161691665	ok
PrismSNV	3	8	26130	100	100	100	65.47777609996797	ok
PrismSNV	3	9	26130	100	100	100	81.69042235126494	ok
PrismSNV	3	10	26130	100	100	100	58.438223205852516	ok
PrismSNV	3	11	26130	100	100	100	75.14772294607164	ok
PrismSNV	3	12	26130	100	100	100	73.40062911252976	ok
PrismSNV	3	13	26130	100	100	100	62.15748281726837	ok
PrismSNV	3	14	26130	100	100	100	69.15542741422654	ok
PrismSNV	3	15	26130	100	100	100	62.48517117910385	ok
PrismSNV	3	16	26130	100	100	100	66.19397371482849	ok
PrismSNV	3	17	26130	100	100	100	64.16186154594423	ok
PrismSNV	3	18	26130	100	100	100	69.89736744918824	ok
PrismSNV	3	19	26130	100	100	100	56.95958248805999	ok
PrismSNV	3	20	26130	100	100	100	62.93228078479767	ok
PrismSNV	3	21	26130	100	100	100	69.06386022253038	ok
PrismSNV	3	22	26130	100	100	100	75.89268508396148	ok
PrismSNV	3	23	26130	100	100	100	76.18757591400146	ok
PrismSNV	3	24	26130	100	100	100	87.13290410447124	ok
PrismSNV	3	25	26130	100	100	100	72.17922912197113	ok
PrismSNV	3	26	26130	100	100	100	75.77619209308624	ok
PrismSNV	3	27	26130	100	100	100	68.85082719669342	ok
PrismSNV	3	28	26130	100	100	100	61.235030806159976	ok
PrismSNV	3	29	26130	100	100	100	70.36343998718262	ok
PrismSNV	3	30	26130	100	100	100	62.44671558246612	ok
PrismSNV	3	31	26130	100	100	100	79.30679065580368	ok
PrismSNV	3	32	26130	100	100	100	64.53035763659477	ok
PrismSNV	3	33	26130	100	100	100	70.85115938138962	ok
PrismSNV	3	34	26130	100	100	100	61.561677935886394	ok
PrismSNV	3	35	26130	100	100	100	74.63157818145751	ok
PrismSNV	3	36	26130	100	100	100	63.71439216985703	ok
PrismSNV	3	37	26130	100	100	100	58.94365736227036	ok
PrismSNV	3	38	26130	100	100	100	82.65617645454408	ok
PrismSNV	3	39	26130	100	100	100	71.70965805988311	ok
PrismSNV	3	40	26130	100	100	100	73.74730586137771	ok
PrismSNV	3	41	26130	100	100	100	64.66577256536485	ok
PrismSNV	3	42	26130	100	100	100	65.35530231752395	ok
PrismSNV	3	43	26130	100	100	100	66.61636940135956	ok
PrismSNV	3	44	26130	100	100	100	64.72336003141403	ok
PrismSNV	3	45	26130	100	100	100	74.13213963336945	ok
PrismSNV	3	46	26130	100	100	100	74.65791871271134	ok
PrismSNV	3	47	26130	100	100	100	64.97102028617859	ok
PrismSNV	3	48	26130	100	100	100	69.55746573619842	ok
PrismSNV	3	49	26130	100	100	100	67.72871772823333	ok
PrismSNV	3	50	26130	100	100	100	62.93929012269974	ok
PrismSNV	3	51	26130	100	100	100	65.4825	ok
PrismSNV	3	52	26130	100	100	100	71.62154656419754	ok
PrismSNV	3	53	26130	100	100	100	67.60836460313796	ok
PrismSNV	3	54	26130	100	100	100	75.66919662256241	ok
PrismSNV	3	55	26130	100	100	100	69.16907959747314	ok
PrismSNV	3	56	26130	100	100	100	69.47688157663345	ok
PrismSNV	3	57	26130	100	100	100	66.47591481685639	ok
PrismSNV	3	58	26130	100	100	100	61.8637	ok
PrismSNV	3	59	26130	100	100	100	75.83470888509751	ok
PrismSNV	3	60	26130	100	100	100	65.17959191503525	ok
PrismSNV	3	61	26130	100	100	100	69.64021814479827	ok
PrismSNV	3	62	26130	100	100	100	71.95847053136826	ok
PrismSNV	3	63	26130	100	100	100	72.45103751916886	ok
PrismSNV	3	64	26130	100	100	100	66.3516	ok
PrismSNV	3	65	26130	100	100	100	75.40154895887375	ok
PrismSNV	3	66	26130	100	100	100	75.79806101322174	ok
PrismSNV	3	67	26130	100	100	100	68.75373653736115	ok
PrismSNV	3	68	26130	100	100	100	73.35707312173844	ok
PrismSNV	3	69	26130	100	100	100	73.2637	ok
PrismSNV	3	70	26130	100	100	100	60.04748825178146	ok
PrismSNV	3	71	26130	100	100	100	72.67012429790496	ok
PrismSNV	3	72	26130	100	100	100	72.08894232425689	ok
PrismSNV	3	73	26130	100	100	100	79.81721282691956	ok
PrismSNV	3	74	26130	100	100	100	63.43277346887589	ok
PrismSNV	3	75	26130	100	100	100	64.05319850120546	ok
PrismSNV	3	76	26130	100	100	100	73.46105804405211	ok
PrismSNV	3	77	26130	100	100	100	67.8908	ok
PrismSNV	3	78	26130	100	100	100	61.338010034370406	ok
PrismSNV	3	79	26130	100	100	100	80.34060052804948	ok
PrismSNV	3	80	26130	100	100	100	50.05137157745361	ok
PrismSNV	3	81	26130	100	100	100	74.1571	ok
PrismSNV	3	82	26130	100	100	100	78.51721895284653	ok
PrismSNV	3	83	26130	100	100	100	76.81004109268189	ok
PrismSNV	3	84	26130	100	100	100	67.52295450267792	ok
PrismSNV	3	85	26130	100	100	100	55.91734141025543	ok
PrismSNV	3	86	26130	100	100	100	69.55363903484344	ok
PrismSNV	3	87	26130	100	100	100	69.09942189979553	ok
PrismSNV	3	88	26130	100	100	100	60.15029205341339	ok
PrismSNV	3	89	26130	100	100	100	61.06031413860322	ok
PrismSNV	3	90	26130	100	100	100	51.94393865823746	ok
PrismSNV	3	91	26130	100	100	100	78.10888645830155	ok
PrismSNV	3	92	26130	100	100	100	73.9189	ok
PrismSNV	3	93	26130	100	100	100	69.10640846529004	ok
PrismSNV	3	94	26130	100	100	100	64.02019254341126	ok
PrismSNV	3	95	26130	100	100	100	63.49818111076355	ok
PrismSNV	3	96	26130	100	100	100	64.29656980609894	ok
PrismSNV	3	97	26130	100	100	100	72.9002	ok
PrismSNV	3	98	26130	100	100	100	66.85681436424255	ok
PrismSNV	3	99	26130	100	100	100	71.08409496173859	ok
PrismSNV	3	100	26130	100	100	100	74.58473985576632	ok
PrismSNV	4	1	7918	100	100	100	28.16379874744415	ok
PrismSNV	4	2	7918	100	100	100	33.159284867382055	ok
PrismSNV	4	3	7918	100	100	100	27.924684438276287	ok
PrismSNV	4	4	7918	100	100	100	33.14697520051002	ok
PrismSNV	4	5	7918	100	100	100	29.858136239433293	ok
PrismSNV	4	6	7918	100	100	100	29.95903907952309	ok
PrismSNV	4	7	7918	100	100	100	32.89981710062027	ok
PrismSNV	4	8	7918	100	100	100	34.86170632209778	ok
PrismSNV	4	9	7918	100	100	100	32.88448510799408	ok
PrismSNV	4	10	7918	100	100	100	32.95451672468186	ok
PrismSNV	4	11	7918	100	100	100	31.758678591156002	ok
PrismSNV	4	12	7918	100	100	100	37.37608342070579	ok
PrismSNV	4	13	7918	100	100	100	30.313901811313627	ok
PrismSNV	4	14	7918	100	100	100	33.709954711484905	ok
PrismSNV	4	15	7918	100	100	100	25.871003765869144	ok
PrismSNV	4	16	7918	100	100	100	27.98598579235077	ok
PrismSNV	4	17	7918	100	100	100	37.45202615804672	ok
PrismSNV	4	18	7918	100	100	100	36.63049012413024	ok
PrismSNV	4	19	7918	100	100	100	30.620963722896576	ok
PrismSNV	4	20	7918	100	100	100	34.4378	ok
PrismSNV	4	21	7918	100	100	100	34.42889773993492	ok
PrismSNV	4	22	7918	100	100	100	28.578594885778433	ok
PrismSNV	4	23	7918	100	100	100	34.993966685867306	ok
PrismSNV	4	24	7918	100	100	100	34.022280890321724	ok
PrismSNV	4	25	7918	100	100	100	30.499143490028388	ok
PrismSNV	4	26	7918	100	100	100	38.9561	ok
PrismSNV	4	27	7918	100	100	100	29.795008758306498	ok
PrismSNV	4	28	7918	100	100	100	32.80446862382889	ok
PrismSNV	4	29	7918	100	100	100	33.7624	ok
PrismSNV	4	30	7918	100	100	100	23.275207666063306	ok
PrismSNV	4	31	7918	100	100	100	24.860213503217697	ok
PrismSNV	4	32	7918	100	100	100	26.546802576065065	ok
PrismSNV	4	33	7918	100	100	100	28.0556	ok
PrismSNV	4	34	7918	100	100	100	35.51648340377807	ok
PrismSNV	4	35	7918	100	100	100	35.389999018049245	ok
PrismSNV	4	36	7918	100	100	100	23.006692837047577	ok
PrismSNV	4	37	7918	100	100	100	26.03337833690643	ok
PrismSNV	4	38	7918	100	100	100	33.87618041400909	ok
PrismSNV	4	39	7918	100	100	100	31.083778683519363	ok
PrismSNV	4	40	7918	100	100	100	32.890042817211146	ok
PrismSNV	4	41	7918	100	100	100	27.37235397977829	ok
PrismSNV	4	42	7918	100	100	100	29.389818588399883	ok
PrismSNV	4	43	7918	100	100	100	31.49417494792938	ok
PrismSNV	4	44	7918	100	100	100	34.49538529682159	ok
PrismSNV	4	45	7918	100	100	100	30.888456241369244	ok
PrismSNV	4	46	7918	100	100	100	30.54542495942115	ok
PrismSNV	4	47	7918	100	100	100	34.43905690188408	ok
PrismSNV	4	48	7918	100	100	100	29.85988566088676	ok
PrismSNV	4	49	7918	100	100	100	31.92606215276718	ok
PrismSNV	4	50	7918	100	100	100	33.631448888301854	ok
PrismSNV	4	51	7918	100	100	100	36.24536275396347	ok
PrismSNV	4	52	7918	100	100	100	34.42272460165023	ok
PrismSNV	4	53	7918	100	100	100	32.93992538356781	ok
PrismSNV	4	54	7918	100	100	100	31.436666972446442	ok
PrismSNV	4	55	7918	100	100	100	33.67286377925873	ok
PrismSNV	4	56	7918	100	100	100	33.698977181911474	ok
PrismSNV	4	57	7918	100	100	100	35.80325608325004	ok
PrismSNV	4	58	7918	100	100	100	35.764921925592425	ok
PrismSNV	4	59	7918	100	100	100	31.92314740943908	ok
PrismSNV	4	60	7918	100	100	100	37.81016554570198	ok
PrismSNV	4	61	7918	100	100	100	34.635708598279955	ok
PrismSNV	4	62	7918	100	100	100	34.71643232369423	ok
PrismSNV	4	63	7918	100	100	100	26.999971119022376	ok
PrismSNV	4	64	7918	100	100	100	29.788351787233356	ok
PrismSNV	4	65	7918	100	100	100	30.87514251551628	ok
PrismSNV	4	66	7918	100	100	100	35.30168407306671	ok
PrismSNV	4	67	7918	100	100	100	30.312857459926605	ok
PrismSNV	4	68	7918	100	100	100	32.24686378059388	ok
PrismSNV	4	69	7918	100	100	100	34.18149422287941	ok
PrismSNV	4	70	7918	100	100	100	38.902788324069974	ok
PrismSNV	4	71	7918	100	100	100	28.656271387052538	ok
PrismSNV	4	72	7918	100	100	100	35.220871571779256	ok
PrismSNV	4	73	7918	100	100	100	32.34643123655319	ok
PrismSNV	4	74	7918	100	100	100	35.13809669733047	ok
PrismSNV	4	75	7918	100	100	100	38.36772948842049	ok
PrismSNV	4	76	7918	100	100	100	34.03942586741449	ok
PrismSNV	4	77	7918	100	100	100	35.558395009136206	ok
PrismSNV	4	78	7918	100	100	100	36.216409169721594	ok
PrismSNV	4	79	7918	100	100	100	27.765713164138802	ok
PrismSNV	4	80	7918	100	100	100	37.35828471064567	ok
PrismSNV	4	81	7918	100	100	100	34.16952011127472	ok
PrismSNV	4	82	7918	100	100	100	37.4127	ok
PrismSNV	4	83	7918	100	100	100	35.34333259525299	ok
PrismSNV	4	84	7918	100	100	100	30.1059	ok
PrismSNV	4	85	7918	100	100	100	30.425374029064177	ok
PrismSNV	4	86	7918	100	100	100	27.5522	ok
PrismSNV	4	87	7918	100	100	100	34.56069569282533	ok
PrismSNV	4	88	7918	100	100	100	32.199683052635194	ok
PrismSNV	4	89	7918	100	100	100	35.092802166461944	ok
PrismSNV	4	90	7918	100	100	100	28.831478963327413	ok
PrismSNV	4	91	7918	100	100	100	32.33002118320465	ok
PrismSNV	4	92	7918	100	100	100	29.929948099374766	ok
PrismSNV	4	93	7918	100	100	100	31.651502527093886	ok
PrismSNV	4	94	7918	100	100	100	27.785692551803596	ok
PrismSNV	4	95	7918	100	100	100	26.39596201634407	ok
PrismSNV	4	96	7918	100	100	100	35.73173368821144	ok
PrismSNV	4	97	7918	100	100	100	31.602359948492047	ok
PrismSNV	4	98	7918	100	100	100	31.91559322767257	ok
PrismSNV	4	99	7918	100	100	100	30.712967665910725	ok
PrismSNV	4	100	7918	100	100	100	25.770714444208146	ok
PrismSNV	5	1	16281	100	100	100	106.7474428179741	ok
PrismSNV	5	2	16281	100	100	100	81.68085839099885	ok
PrismSNV	5	3	16281	100	100	100	87.18662098150253	ok
PrismSNV	5	4	16281	100	100	100	88.23595317974092	ok
PrismSNV	5	5	16281	100	100	100	96.27905669145585	ok
PrismSNV	5	6	16281	100	100	100	88.45657514047623	ok
PrismSNV	5	7	16281	100	100	100	81.60132766494752	ok
PrismSNV	5	8	16281	100	100	100	62.23641017951965	ok
PrismSNV	5	9	16281	100	100	100	84.80489482154847	ok
PrismSNV	5	10	16281	100	100	100	84.64150373325347	ok
PrismSNV	5	11	16281	100	100	100	101.96084938545226	ok
PrismSNV	5	12	16281	100	100	100	121.9620235302925	ok
PrismSNV	5	13	16281	100	100	100	86.27026378917694	ok
PrismSNV	5	14	16281	100	100	100	98.01205212326049	ok
PrismSNV	5	15	16281	100	100	100	87.82899815731047	ok
PrismSNV	5	16	16281	100	100	100	83.38796188869475	ok
PrismSNV	5	17	16281	100	100	100	78.22947898502349	ok
PrismSNV	5	18	16281	100	100	100	91.64080075445177	ok
PrismSNV	5	19	16281	100	100	100	102.81314328012468	ok
PrismSNV	5	20	16281	100	100	100	70.36780420007705	ok
PrismSNV	5	21	16281	100	100	100	98.28412737083434	ok
PrismSNV	5	22	16281	100	100	100	81.12960572204592	ok
PrismSNV	5	23	16281	100	100	100	82.6403	ok
PrismSNV	5	24	16281	100	100	100	101.08131686201094	ok
PrismSNV	5	25	16281	100	100	100	77.9196	ok
PrismSNV	5	26	16281	100	100	100	94.39458907184603	ok
PrismSNV	5	27	16281	100	100	100	81.68758963518142	ok
PrismSNV	5	28	16281	100	100	100	70.4351	ok
PrismSNV	5	29	16281	100	100	100	80.96568877182007	ok
PrismSNV	5	30	16281	100	100	100	87.5207	ok
PrismSNV	5	31	16281	100	100	100	91.39264147195816	ok
PrismSNV	5	32	16281	100	100	100	77.65988781394958	ok
PrismSNV	5	33	16281	100	100	100	98.80850874471663	ok
PrismSNV	5	34	16281	100	100	100	98.21663518896102	ok
PrismSNV	5	35	16281	100	100	100	84.38665105676651	ok
PrismSNV	5	36	16281	100	100	100	81.91937789325715	ok
PrismSNV	5	37	16281	100	100	100	82.68824381275176	ok
PrismSNV	5	38	16281	100	100	100	87.46065838174822	ok
PrismSNV	5	39	16281	100	100	100	105.49656076698304	ok
PrismSNV	5	40	16281	100	100	100	77.756	ok
PrismSNV	5	41	16281	100	100	100	107.292	ok
PrismSNV	5	42	16281	100	100	100	99.80611366119385	ok
PrismSNV	5	43	16281	100	100	100	95.12541658430101	ok
PrismSNV	5	44	16281	100	100	100	110.5668976090431	ok
PrismSNV	5	45	16281	100	100	100	88.97409014167785	ok
PrismSNV	5	46	16281	100	100	100	86.25267347393037	ok
PrismSNV	5	47	16281	100	100	100	94.03496581354142	ok
PrismSNV	5	48	16281	100	100	100	108.6872293026924	ok
PrismSNV	5	49	16281	100	100	100	61.58277883434296	ok
PrismSNV	5	50	16281	100	100	100	83.63184259872436	ok
PrismSNV	5	51	16281	100	100	100	86.58826768245699	ok
PrismSNV	5	52	16281	100	100	100	74.06804140834807	ok
PrismSNV	5	53	16281	100	100	100	90.86370052499771	ok
PrismSNV	5	54	16281	100	100	100	87.62745920734406	ok
PrismSNV	5	55	16281	100	100	100	59.304496738338464	ok
PrismSNV	5	56	16281	100	100	100	88.34184054698945	ok
PrismSNV	5	57	16281	100	100	100	67.55996662139893	ok
PrismSNV	5	58	16281	100	100	100	80.16061255397798	ok
PrismSNV	5	59	16281	100	100	100	78.21116214752197	ok
PrismSNV	5	60	16281	100	100	100	83.78028543014527	ok
PrismSNV	5	61	16281	100	100	100	92.79840687875749	ok
PrismSNV	5	62	16281	100	100	100	71.01676854372026	ok
PrismSNV	5	63	16281	100	100	100	76.88366317358017	ok
PrismSNV	5	64	16281	100	100	100	85.41506277256012	ok
PrismSNV	5	65	16281	100	100	100	101.44766676101685	ok
PrismSNV	5	66	16281	100	100	100	98.81496546840667	ok
PrismSNV	5	67	16281	100	100	100	93.79014486207963	ok
PrismSNV	5	68	16281	100	100	100	71.37439390420914	ok
PrismSNV	5	69	16281	100	100	100	80.15567764062881	ok
PrismSNV	5	70	16281	100	100	100	87.67929703655241	ok
PrismSNV	5	71	16281	100	100	100	86.08724164180754	ok
PrismSNV	5	72	16281	100	100	100	84.18458352403643	ok
PrismSNV	5	73	16281	100	100	100	69.68303500204087	ok
PrismSNV	5	74	16281	100	100	100	75.95806822252274	ok
PrismSNV	5	75	16281	100	100	100	89.28008528594972	ok
PrismSNV	5	76	16281	100	100	100	75.00244298124314	ok
PrismSNV	5	77	16281	100	100	100	88.29025387945175	ok
PrismSNV	5	78	16281	100	100	100	103.66540035743714	ok
PrismSNV	5	79	16281	100	100	100	79.75560553350448	ok
PrismSNV	5	80	16281	100	100	100	68.18577268304824	ok
PrismSNV	5	81	16281	100	100	100	82.65806104335785	ok
PrismSNV	5	82	16281	100	100	100	94.67809745845796	ok
PrismSNV	5	83	16281	100	100	100	91.49711781063078	ok
PrismSNV	5	84	16281	100	100	100	79.9749	ok
PrismSNV	5	85	16281	100	100	100	71.0829	ok
PrismSNV	5	86	16281	100	100	100	78.33380843362808	ok
PrismSNV	5	87	16281	100	100	100	96.04572927904128	ok
PrismSNV	5	88	16281	100	100	100	68.896	ok
PrismSNV	5	89	16281	100	100	100	78.48734519529343	ok
PrismSNV	5	90	16281	100	100	100	74.53944558897018	ok
PrismSNV	5	91	16281	100	100	100	82.97242669382096	ok
PrismSNV	5	92	16281	100	100	100	72.54885104007721	ok
PrismSNV	5	93	16281	100	100	100	78.64944323940277	ok
PrismSNV	5	94	16281	100	100	100	84.11212507572174	ok
PrismSNV	5	95	16281	100	100	100	102.67913942432406	ok
PrismSNV	5	96	16281	100	100	100	104.00954268140791	ok
PrismSNV	5	97	16281	100	100	100	95.90462125473023	ok
PrismSNV	5	98	16281	100	100	100	87.88577686662673	ok
PrismSNV	5	99	16281	100	100	100	87.25726201515198	ok
PrismSNV	5	100	16281	100	100	100	84.59318237533572	ok
PrismSNV	6	1	9741	100	100	100	27.696190364837644	ok
PrismSNV	6	2	9741	100	100	100	21.551557503700256	ok
PrismSNV	6	3	9741	100	100	100	21.78253723754883	ok
PrismSNV	6	4	9741	100	100	100	23.88018061723709	ok
PrismSNV	6	5	9741	100	100	100	19.400503714847567	ok
PrismSNV	6	6	9741	100	100	100	25.77167108240128	ok
PrismSNV	6	7	9741	100	100	100	28.36097222881318	ok
PrismSNV	6	8	9741	100	100	100	27.20189820852279	ok
PrismSNV	6	9	9741	100	100	100	27.958052770137783	ok
PrismSNV	6	10	9741	100	100	100	26.17397731781006	ok
PrismSNV	6	11	9741	100	100	100	29.50626113786697	ok
PrismSNV	6	12	9741	100	100	100	22.111434064102177	ok
PrismSNV	6	13	9741	100	100	100	23.020198650360108	ok
PrismSNV	6	14	9741	100	100	100	27.11241569070817	ok
PrismSNV	6	15	9741	100	100	100	24.345688814353938	ok
PrismSNV	6	16	9741	100	100	100	25.372705896377564	ok
PrismSNV	6	17	9741	100	100	100	24.513005988883975	ok
PrismSNV	6	18	9741	100	100	100	14.906627761936187	ok
PrismSNV	6	19	9741	100	100	100	24.176186874771112	ok
PrismSNV	6	20	9741	100	100	100	22.842048869514464	ok
PrismSNV	6	21	9741	100	100	100	24.2298	ok
PrismSNV	6	22	9741	100	100	100	23.143314012145993	ok
PrismSNV	6	23	9741	100	100	100	24.460534735488892	ok
PrismSNV	6	24	9741	100	100	100	20.636673927974698	ok
PrismSNV	6	25	9741	100	100	100	21.985624283027647	ok
PrismSNV	6	26	9741	100	100	100	24.905189218425758	ok
PrismSNV	6	27	9741	100	100	100	25.348583803462983	ok
PrismSNV	6	28	9741	100	100	100	24.39114462871552	ok
PrismSNV	6	29	9741	100	100	100	26.562786033630374	ok
PrismSNV	6	30	9741	100	100	100	24.342498053741455	ok
PrismSNV	6	31	9741	100	100	100	23.31939144935608	ok
PrismSNV	6	32	9741	100	100	100	21.6262	ok
PrismSNV	6	33	9741	100	100	100	25.44366155862808	ok
PrismSNV	6	34	9741	100	100	100	22.2938	ok
PrismSNV	6	35	9741	100	100	100	26.551247574424746	ok
PrismSNV	6	36	9741	100	100	100	22.161497514247895	ok
PrismSNV	6	37	9741	100	100	100	24.045956036186215	ok
PrismSNV	6	38	9741	100	100	100	26.773804957294466	ok
PrismSNV	6	39	9741	100	100	100	26.24217379426957	ok
PrismSNV	6	40	9741	100	100	100	25.75121722660065	ok
PrismSNV	6	41	9741	100	100	100	20.019111795043944	ok
PrismSNV	6	42	9741	100	100	100	24.237966203594212	ok
PrismSNV	6	43	9741	100	100	100	21.142669809436796	ok
PrismSNV	6	44	9741	100	100	100	24.057737648487095	ok
PrismSNV	6	45	9741	100	100	100	23.377752927112578	ok
PrismSNV	6	46	9741	100	100	100	25.679330439758306	ok
PrismSNV	6	47	9741	100	100	100	22.14942997474671	ok
PrismSNV	6	48	9741	100	100	100	24.785820510005955	ok
PrismSNV	6	49	9741	100	100	100	24.673721731758118	ok
PrismSNV	6	50	9741	100	100	100	24.958	ok
PrismSNV	6	51	9741	100	100	100	23.201352851009364	ok
PrismSNV	6	52	9741	100	100	100	27.57195387897492	ok
PrismSNV	6	53	9741	100	100	100	22.75942146291733	ok
PrismSNV	6	54	9741	100	100	100	26.541499095439914	ok
PrismSNV	6	55	9741	100	100	100	24.820563312816617	ok
PrismSNV	6	56	9741	100	100	100	19.361736677360533	ok
PrismSNV	6	57	9741	100	100	100	28.104453620338436	ok
PrismSNV	6	58	9741	100	100	100	26.099789961910247	ok
PrismSNV	6	59	9741	100	100	100	21.49228851823807	ok
PrismSNV	6	60	9741	100	100	100	21.40354256792068	ok
PrismSNV	6	61	9741	100	100	100	23.78592774429321	ok
PrismSNV	6	62	9741	100	100	100	19.62979723176956	ok
PrismSNV	6	63	9741	100	100	100	29.679823927307126	ok
PrismSNV	6	64	9741	100	100	100	22.028996820354465	ok
PrismSNV	6	65	9741	100	100	100	24.489883275127408	ok
PrismSNV	6	66	9741	100	100	100	21.47071468486786	ok
PrismSNV	6	67	9741	100	100	100	26.971451372241972	ok
PrismSNV	6	68	9741	100	100	100	22.701038800334928	ok
PrismSNV	6	69	9741	100	100	100	24.50473033809662	ok
PrismSNV	6	70	9741	100	100	100	18.16241338443756	ok
PrismSNV	6	71	9741	100	100	100	21.40205986938477	ok
PrismSNV	6	72	9741	100	100	100	22.28787573871612	ok
PrismSNV	6	73	9741	100	100	100	22.11034992008209	ok
PrismSNV	6	74	9741	100	100	100	20.97883629627228	ok
PrismSNV	6	75	9741	100	100	100	24.963190615463255	ok
PrismSNV	6	76	9741	100	100	100	24.35468128385543	ok
PrismSNV	6	77	9741	100	100	100	21.8393	ok
PrismSNV	6	78	9741	100	100	100	20.431454349517825	ok
PrismSNV	6	79	9741	100	100	100	15.655251680374144	ok
PrismSNV	6	80	9741	100	100	100	21.32329637260437	ok
PrismSNV	6	81	9741	100	100	100	21.18101184978485	ok
PrismSNV	6	82	9741	100	100	100	24.38390291891098	ok
PrismSNV	6	83	9741	100	100	100	28.58212559509277	ok
PrismSNV	6	84	9741	100	100	100	35.44071561002731	ok
PrismSNV	6	85	9741	100	100	100	26.12602861862182	ok
PrismSNV	6	86	9741	100	100	100	23.239065573310853	ok
PrismSNV	6	87	9741	100	100	100	22.330567730045324	ok
PrismSNV	6	88	9741	100	100	100	22.991601578903197	ok
PrismSNV	6	89	9741	100	100	100	21.551825576972966	ok
PrismSNV	6	90	9741	100	100	100	23.28607271757125	ok
PrismSNV	6	91	9741	100	100	100	19.27161345281601	ok
PrismSNV	6	92	9741	100	100	100	22.402812734699246	ok
PrismSNV	6	93	9741	100	100	100	23.422521858692168	ok
PrismSNV	6	94	9741	100	100	100	29.20757868099213	ok
PrismSNV	6	95	9741	100	100	100	24.280228588962554	ok
PrismSNV	6	96	9741	100	100	100	20.267760945129393	ok
PrismSNV	6	97	9741	100	100	100	29.607028224945076	ok
PrismSNV	6	98	9741	100	100	100	24.336453631305695	ok
PrismSNV	6	99	9741	100	100	100	21.353713316345214	ok
PrismSNV	6	100	9741	100	100	100	21.362225904846188	ok
PrismSNV	7	1	1366	100	100	100	91.19450866012573	ok
PrismSNV	7	2	1366	100	100	100	77.44506454296112	ok
PrismSNV	7	3	1366	100	100	100	75.62181412410737	ok
PrismSNV	7	4	1366	100	100	100	84.3154	ok
PrismSNV	7	5	1366	100	100	100	100.79857440958025	ok
PrismSNV	7	6	1366	100	100	100	86.69697486467365	ok
PrismSNV	7	7	1366	100	100	100	93.015	ok
PrismSNV	7	8	1366	100	100	100	87.98489832134246	ok
PrismSNV	7	9	1366	100	100	100	100.3014194934845	ok
PrismSNV	7	10	1366	100	100	100	93.86386245441437	ok
PrismSNV	7	11	1366	100	100	100	81.53921738367082	ok
PrismSNV	7	12	1366	100	100	100	82.23562860641479	ok
PrismSNV	7	13	1366	100	100	100	91.46355294895173	ok
PrismSNV	7	14	1366	100	100	100	87.53740760641098	ok
PrismSNV	7	15	1366	100	100	100	93.15255591621397	ok
PrismSNV	7	16	1366	100	100	100	83.77654991483686	ok
PrismSNV	7	17	1366	100	100	100	78.92820641403198	ok
PrismSNV	7	18	1366	100	100	100	82.71631227416992	ok
PrismSNV	7	19	1366	100	100	100	89.74420843954087	ok
PrismSNV	7	20	1366	100	100	100	83.36252423439028	ok
PrismSNV	7	21	1366	100	100	100	73.47064956331252	ok
PrismSNV	7	22	1366	100	100	100	80.99886375875474	ok
PrismSNV	7	23	1366	100	100	100	88.52465056180952	ok
PrismSNV	7	24	1366	100	100	100	95.34275384101866	ok
PrismSNV	7	25	1366	100	100	100	100.812	ok
PrismSNV	7	26	1366	100	100	100	88.95087354221343	ok
PrismSNV	7	27	1366	100	100	100	97.03359830379488	ok
PrismSNV	7	28	1366	100	100	100	91.92233908138276	ok
PrismSNV	7	29	1366	100	100	100	84.86528364362715	ok
PrismSNV	7	30	1366	100	100	100	86.62240907821656	ok
PrismSNV	7	31	1366	100	100	100	79.3407	ok
PrismSNV	7	32	1366	100	100	100	90.7208	ok
PrismSNV	7	33	1366	100	100	100	89.81450713062286	ok
PrismSNV	7	34	1366	100	100	100	110.36945561819077	ok
PrismSNV	7	35	1366	100	100	100	85.1451	ok
PrismSNV	7	36	1366	100	100	100	90.09221442747118	ok
PrismSNV	7	37	1366	100	100	100	87.78036798486708	ok
PrismSNV	7	38	1366	100	100	100	85.43451806993485	ok
PrismSNV	7	39	1366	100	100	100	79.89697622823715	ok
PrismSNV	7	40	1366	100	100	100	74.82853818855286	ok
PrismSNV	7	41	1366	100	100	100	86.18245145921708	ok
PrismSNV	7	42	1366	100	100	100	78.17528187217711	ok
PrismSNV	7	43	1366	100	100	100	93.68013205013274	ok
PrismSNV	7	44	1366	100	100	100	79.34839352350235	ok
PrismSNV	7	45	1366	100	100	100	89.71207442398072	ok
PrismSNV	7	46	1366	100	100	100	94.68002471208571	ok
PrismSNV	7	47	1366	100	100	100	80.78200707340241	ok
PrismSNV	7	48	1366	100	100	100	89.19829070739746	ok
PrismSNV	7	49	1366	100	100	100	88.73946342525481	ok
PrismSNV	7	50	1366	100	100	100	92.1129	ok
PrismSNV	7	51	1366	100	100	100	86.95526739997862	ok
PrismSNV	7	52	1366	100	100	100	85.52589776878358	ok
PrismSNV	7	53	1366	100	100	100	94.1392	ok
PrismSNV	7	54	1366	100	100	100	83.02847474117277	ok
PrismSNV	7	55	1366	100	100	100	99.92820508069994	ok
PrismSNV	7	56	1366	100	100	100	97.19746435680389	ok
PrismSNV	7	57	1366	100	100	100	97.78398316917419	ok
PrismSNV	7	58	1366	100	100	100	79.80109329147339	ok
PrismSNV	7	59	1366	100	100	100	92.07092197856905	ok
PrismSNV	7	60	1366	100	100	100	90.15314768199922	ok
PrismSNV	7	61	1366	100	100	100	99.82082966623305	ok
PrismSNV	7	62	1366	100	100	100	92.8665	ok
PrismSNV	7	63	1366	100	100	100	97.05701451721188	ok
PrismSNV	7	64	1366	100	100	100	87.26522125501631	ok
PrismSNV	7	65	1366	100	100	100	92.54782805051804	ok
PrismSNV	7	66	1366	100	100	100	83.0439	ok
PrismSNV	7	67	1366	100	100	100	74.46404114398955	ok
PrismSNV	7	68	1366	100	100	100	76.01994477796553	ok
PrismSNV	7	69	1366	100	100	100	80.35932598152161	ok
PrismSNV	7	70	1366	100	100	100	86.46090069417954	ok
PrismSNV	7	71	1366	100	100	100	97.19711353206634	ok
PrismSNV	7	72	1366	100	100	100	84.33350499010086	ok
PrismSNV	7	73	1366	100	100	100	80.01716829271317	ok
PrismSNV	7	74	1366	100	100	100	93.41187565269473	ok
PrismSNV	7	75	1366	100	100	100	91.84164908628465	ok
PrismSNV	7	76	1366	100	100	100	82.37859970493317	ok
PrismSNV	7	77	1366	100	100	100	103.42168885459898	ok
PrismSNV	7	78	1366	100	100	100	82.67766483535769	ok
PrismSNV	7	79	1366	100	100	100	83.7643	ok
PrismSNV	7	80	1366	100	100	100	91.13803263282774	ok
PrismSNV	7	81	1366	100	100	100	79.6648	ok
PrismSNV	7	82	1366	100	100	100	90.89311059389114	ok
PrismSNV	7	83	1366	100	100	100	93.91667363424301	ok
PrismSNV	7	84	1366	100	100	100	94.55948398256301	ok
PrismSNV	7	85	1366	100	100	100	85.479	ok
PrismSNV	7	86	1366	100	100	100	101.034	ok
PrismSNV	7	87	1366	100	100	100	94.03920761270523	ok
PrismSNV	7	88	1366	100	100	100	88.89282047634126	ok
PrismSNV	7	89	1366	100	100	100	96.36361726503374	ok
PrismSNV	7	90	1366	100	100	100	93.44990530271531	ok
PrismSNV	7	91	1366	100	100	100	78.15020622844695	ok
PrismSNV	7	92	1366	100	100	100	90.40543121843339	ok
PrismSNV	7	93	1366	100	100	100	76.5513	ok
PrismSNV	7	94	1366	100	100	100	82.29676938724519	ok
PrismSNV	7	95	1366	100	100	100	91.47381373548507	ok
PrismSNV	7	96	1366	100	100	100	97.99384090051653	ok
PrismSNV	7	97	1366	100	100	100	87.17398373947144	ok
PrismSNV	7	98	1366	100	100	100	94.48618597249984	ok
PrismSNV	7	99	1366	100	100	100	88.13442285709381	ok
PrismSNV	7	100	1366	100	100	100	77.56938792705535	ok
PrismSNV	8	1	5338	100	100	100	64.47430069847108	ok
PrismSNV	8	2	5338	100	100	100	69.84952481975556	ok
PrismSNV	8	3	5338	100	100	100	61.06280950908661	ok
PrismSNV	8	4	5338	100	100	100	64.16740514602661	ok
PrismSNV	8	5	5338	100	100	100	68.05583795499801	ok
PrismSNV	8	6	5338	100	100	100	57.279567912292485	ok
PrismSNV	8	7	5338	100	100	100	68.10121970252993	ok
PrismSNV	8	8	5338	100	100	100	54.143718857574456	ok
PrismSNV	8	9	5338	100	100	100	62.05853078374863	ok
PrismSNV	8	10	5338	100	100	100	66.10808074102403	ok
PrismSNV	8	11	5338	100	100	100	54.458161215400686	ok
PrismSNV	8	12	5338	100	100	100	55.001467984390274	ok
PrismSNV	8	13	5338	100	100	100	70.0964	ok
PrismSNV	8	14	5338	100	100	100	64.42208648090362	ok
PrismSNV	8	15	5338	100	100	100	68.02879808158873	ok
PrismSNV	8	16	5338	100	100	100	62.97801950855256	ok
PrismSNV	8	17	5338	100	100	100	72.69080697078705	ok
PrismSNV	8	18	5338	100	100	100	60.79116055717468	ok
PrismSNV	8	19	5338	100	100	100	47.23922917404174	ok
PrismSNV	8	20	5338	100	100	100	52.06198284778595	ok
PrismSNV	8	21	5338	100	100	100	66.02436618385315	ok
PrismSNV	8	22	5338	100	100	100	71.22184042453766	ok
PrismSNV	8	23	5338	100	100	100	50.355201203155524	ok
PrismSNV	8	24	5338	100	100	100	63.20351446781158	ok
PrismSNV	8	25	5338	100	100	100	62.43076677494049	ok
PrismSNV	8	26	5338	100	100	100	55.885179773330684	ok
PrismSNV	8	27	5338	100	100	100	46.17265399627685	ok
PrismSNV	8	28	5338	100	100	100	46.90989917831422	ok
PrismSNV	8	29	5338	100	100	100	54.27276395654679	ok
PrismSNV	8	30	5338	100	100	100	71.94322818698883	ok
PrismSNV	8	31	5338	100	100	100	63.749981051254274	ok
PrismSNV	8	32	5338	100	100	100	66.88098483572007	ok
PrismSNV	8	33	5338	100	100	100	59.70722981472016	ok
PrismSNV	8	34	5338	100	100	100	58.22600590639114	ok
PrismSNV	8	35	5338	100	100	100	53.52564679613114	ok
PrismSNV	8	36	5338	100	100	100	62.28931691703796	ok
PrismSNV	8	37	5338	100	100	100	47.526763315105434	ok
PrismSNV	8	38	5338	100	100	100	50.6838	ok
PrismSNV	8	39	5338	100	100	100	64.8099	ok
PrismSNV	8	40	5338	100	100	100	41.225405121612546	ok
PrismSNV	8	41	5338	100	100	100	58.14145877838135	ok
PrismSNV	8	42	5338	100	100	100	53.975883298683165	ok
PrismSNV	8	43	5338	100	100	100	61.88987840042116	ok
PrismSNV	8	44	5338	100	100	100	46.683733445358286	ok
PrismSNV	8	45	5338	100	100	100	60.37859727325439	ok
PrismSNV	8	46	5338	100	100	100	52.077027515125295	ok
PrismSNV	8	47	5338	100	100	100	52.71614648647309	ok
PrismSNV	8	48	5338	100	100	100	58.1722	ok
PrismSNV	8	49	5338	100	100	100	50.255258705902094	ok
PrismSNV	8	50	5338	100	100	100	62.36210253829955	ok
PrismSNV	8	51	5338	100	100	100	63.24201717100143	ok
PrismSNV	8	52	5338	100	100	100	61.1756	ok
PrismSNV	8	53	5338	100	100	100	56.515871173667904	ok
PrismSNV	8	54	5338	100	100	100	64.86323365497589	ok
PrismSNV	8	55	5338	100	100	100	60.84909714717864	ok
PrismSNV	8	56	5338	100	100	100	49.41677202110291	ok
PrismSNV	8	57	5338	100	100	100	57.12571266422273	ok
PrismSNV	8	58	5338	100	100	100	49.400943064689635	ok
PrismSNV	8	59	5338	100	100	100	62.96232946414948	ok
PrismSNV	8	60	5338	100	100	100	62.25295874881745	ok
PrismSNV	8	61	5338	100	100	100	56.98160115985871	ok
PrismSNV	8	62	5338	100	100	100	67.15177967891692	ok
PrismSNV	8	63	5338	100	100	100	60.576297321414955	ok
PrismSNV	8	64	5338	100	100	100	57.38420005187989	ok
PrismSNV	8	65	5338	100	100	100	63.95285381774901	ok
PrismSNV	8	66	5338	100	100	100	62.02315505418778	ok
PrismSNV	8	67	5338	100	100	100	62.14017012233734	ok
PrismSNV	8	68	5338	100	100	100	51.63954829950333	ok
PrismSNV	8	69	5338	100	100	100	68.08430178947448	ok
PrismSNV	8	70	5338	100	100	100	63.907372254562375	ok
PrismSNV	8	71	5338	100	100	100	54.7479	ok
PrismSNV	8	72	5338	100	100	100	48.90036157474519	ok
PrismSNV	8	73	5338	100	100	100	49.575361403465266	ok
PrismSNV	8	74	5338	100	100	100	62.48206636390686	ok
PrismSNV	8	75	5338	100	100	100	58.9462	ok
PrismSNV	8	76	5338	100	100	100	53.477113994598376	ok
PrismSNV	8	77	5338	100	100	100	52.639802009963994	ok
PrismSNV	8	78	5338	100	100	100	54.53	ok
PrismSNV	8	79	5338	100	100	100	66.13861360530852	ok
PrismSNV	8	80	5338	100	100	100	49.72687381286622	ok
PrismSNV	8	81	5338	100	100	100	68.08261211929322	ok
PrismSNV	8	82	5338	100	100	100	49.337066117286675	ok
PrismSNV	8	83	5338	100	100	100	62.790228852653506	ok
PrismSNV	8	84	5338	100	100	100	56.73275893058777	ok
PrismSNV	8	85	5338	100	100	100	58.94374618644715	ok
PrismSNV	8	86	5338	100	100	100	54.64325284919737	ok
PrismSNV	8	87	5338	100	100	100	42.753884880828856	ok
PrismSNV	8	88	5338	100	100	100	47.438735304260256	ok
PrismSNV	8	89	5338	100	100	100	60.34801648368834	ok
PrismSNV	8	90	5338	100	100	100	64.36289486160278	ok
PrismSNV	8	91	5338	100	100	100	53.54121996288299	ok
PrismSNV	8	92	5338	100	100	100	56.52887046375274	ok
PrismSNV	8	93	5338	100	100	100	53.078241240215306	ok
PrismSNV	8	94	5338	100	100	100	62.256336606407146	ok
PrismSNV	8	95	5338	100	100	100	65.09929061088563	ok
PrismSNV	8	96	5338	100	100	100	59.36094186944962	ok
PrismSNV	8	97	5338	100	100	100	63.20421960659027	ok
PrismSNV	8	98	5338	100	100	100	67.53201957073213	ok
PrismSNV	8	99	5338	100	100	100	66.32640643558503	ok
PrismSNV	8	100	5338	100	100	100	62.339191148948665	ok
PrismSNV	9		83	100	0	0		too_few_background_snvs
PrismSNV	10	1	704	100	100	100	37.13572966251374	ok
PrismSNV	10	2	704	100	100	100	47.071583678054814	ok
PrismSNV	10	3	704	100	100	100	49.70904768438339	ok
PrismSNV	10	4	704	100	100	100	45.695548100948336	ok
PrismSNV	10	5	704	100	100	100	45.69967668647765	ok
PrismSNV	10	6	704	100	100	100	50.682022026443484	ok
PrismSNV	10	7	704	100	100	100	49.12895609197615	ok
PrismSNV	10	8	704	100	100	100	48.394288839054106	ok
PrismSNV	10	9	704	100	100	100	54.95903647184372	ok
PrismSNV	10	10	704	100	100	100	48.155089859771735	ok
PrismSNV	10	11	704	100	100	100	44.74986137914658	ok
PrismSNV	10	12	704	100	100	100	51.051	ok
PrismSNV	10	13	704	100	100	100	39.04641435556412	ok
PrismSNV	10	14	704	100	100	100	37.18364964389801	ok
PrismSNV	10	15	704	100	100	100	42.75424515419006	ok
PrismSNV	10	16	704	100	100	100	40.313327173805234	ok
PrismSNV	10	17	704	100	100	100	50.60701916894914	ok
PrismSNV	10	18	704	100	100	100	52.40513047609329	ok
PrismSNV	10	19	704	100	100	100	47.88113040533065	ok
PrismSNV	10	20	704	100	100	100	39.303623169708246	ok
PrismSNV	10	21	704	100	100	100	40.18694519405365	ok
PrismSNV	10	22	704	100	100	100	45.52157541751862	ok
PrismSNV	10	23	704	100	100	100	45.94259285717011	ok
PrismSNV	10	24	704	100	100	100	46.931538982677466	ok
PrismSNV	10	25	704	100	100	100	51.6107	ok
PrismSNV	10	26	704	100	100	100	50.20990471172332	ok
PrismSNV	10	27	704	100	100	100	51.07053035249711	ok
PrismSNV	10	28	704	100	100	100	43.273546369552626	ok
PrismSNV	10	29	704	100	100	100	42.803363086891174	ok
PrismSNV	10	30	704	100	100	100	40.85749349803925	ok
PrismSNV	10	31	704	100	100	100	50.70834085435867	ok
PrismSNV	10	32	704	100	100	100	41.71785996856689	ok
PrismSNV	10	33	704	100	100	100	39.523064578437804	ok
PrismSNV	10	34	704	100	100	100	40.0165	ok
PrismSNV	10	35	704	100	100	100	45.79064806375504	ok
PrismSNV	10	36	704	100	100	100	43.814	ok
PrismSNV	10	37	704	100	100	100	44.31287702617644	ok
PrismSNV	10	38	704	100	100	100	48.595907791423805	ok
PrismSNV	10	39	704	100	100	100	49.201709937572474	ok
PrismSNV	10	40	704	100	100	100	49.61662406721116	ok
PrismSNV	10	41	704	100	100	100	32.47356262674332	ok
PrismSNV	10	42	704	100	100	100	48.508361655235284	ok
PrismSNV	10	43	704	100	100	100	53.58607262620926	ok
PrismSNV	10	44	704	100	100	100	49.27497259578705	ok
PrismSNV	10	45	704	100	100	100	39.02101587047577	ok
PrismSNV	10	46	704	100	100	100	56.49	ok
PrismSNV	10	47	704	100	100	100	44.32699810171127	ok
PrismSNV	10	48	704	100	100	100	55.48137864074708	ok
PrismSNV	10	49	704	100	100	100	49.19927112827301	ok
PrismSNV	10	50	704	100	100	100	51.646434195613864	ok
PrismSNV	10	51	704	100	100	100	42.67389257326126	ok
PrismSNV	10	52	704	100	100	100	47.94737722730636	ok
PrismSNV	10	53	704	100	100	100	38.71368549184799	ok
PrismSNV	10	54	704	100	100	100	34.76165907201767	ok
PrismSNV	10	55	704	100	100	100	39.16829271612168	ok
PrismSNV	10	56	704	100	100	100	61.327197495365155	ok
PrismSNV	10	57	704	100	100	100	44.07437198362349	ok
PrismSNV	10	58	704	100	100	100	47.87547964916229	ok
PrismSNV	10	59	704	100	100	100	42.01593275899886	ok
PrismSNV	10	60	704	100	100	100	46.71800433082581	ok
PrismSNV	10	61	704	100	100	100	47.816473654460914	ok
PrismSNV	10	62	704	100	100	100	45.66307092924117	ok
PrismSNV	10	63	704	100	100	100	33.18400446605683	ok
PrismSNV	10	64	704	100	100	100	39.54222923974991	ok
PrismSNV	10	65	704	100	100	100	43.5346	ok
PrismSNV	10	66	704	100	100	100	51.212744176578525	ok
PrismSNV	10	67	704	100	100	100	46.27660477867127	ok
PrismSNV	10	68	704	100	100	100	47.51635274152756	ok
PrismSNV	10	69	704	100	100	100	42.33100771217346	ok
PrismSNV	10	70	704	100	100	100	37.94575545606613	ok
PrismSNV	10	71	704	100	100	100	48.1739	ok
PrismSNV	10	72	704	100	100	100	39.902736940288534	ok
PrismSNV	10	73	704	100	100	100	40.32176755981445	ok
PrismSNV	10	74	704	100	100	100	41.79681841812134	ok
PrismSNV	10	75	704	100	100	100	46.148897171497346	ok
PrismSNV	10	76	704	100	100	100	45.82381013469696	ok
PrismSNV	10	77	704	100	100	100	47.066148788738246	ok
PrismSNV	10	78	704	100	100	100	48.18729806165695	ok
PrismSNV	10	79	704	100	100	100	55.448223598194126	ok
PrismSNV	10	80	704	100	100	100	48.358500820827494	ok
PrismSNV	10	81	704	100	100	100	47.805550742340095	ok
PrismSNV	10	82	704	100	100	100	43.85023556060791	ok
PrismSNV	10	83	704	100	100	100	44.9923	ok
PrismSNV	10	84	704	100	100	100	45.13688543386459	ok
PrismSNV	10	85	704	100	100	100	49.068304827594766	ok
PrismSNV	10	86	704	100	100	100	49.81565455141068	ok
PrismSNV	10	87	704	100	100	100	47.42636436510086	ok
PrismSNV	10	88	704	100	100	100	51.885576492595675	ok
PrismSNV	10	89	704	100	100	100	45.42898589773177	ok
PrismSNV	10	90	704	100	100	100	49.96389543275832	ok
PrismSNV	10	91	704	100	100	100	47.397504172420504	ok
PrismSNV	10	92	704	100	100	100	39.537323309326176	ok
PrismSNV	10	93	704	100	100	100	52.41588874139788	ok
PrismSNV	10	94	704	100	100	100	43.09976219072341	ok
PrismSNV	10	95	704	100	100	100	49.06559210624695	ok
PrismSNV	10	96	704	100	100	100	47.47973241157531	ok
PrismSNV	10	97	704	100	100	100	51.17466687736512	ok
PrismSNV	10	98	704	100	100	100	40.05822680454255	ok
PrismSNV	10	99	704	100	100	100	47.03641161661149	ok
PrismSNV	10	100	704	100	100	100	37.72672344894409	ok
PrismSNV	11	1	780	100	100	100	17.089828508567805	ok
PrismSNV	11	2	780	100	100	100	23.01417478265763	ok
PrismSNV	11	3	780	100	100	100	26.49511890964508	ok
PrismSNV	11	4	780	100	100	100	16.800661447238923	ok
PrismSNV	11	5	780	100	100	100	18.168646163177492	ok
PrismSNV	11	6	780	100	100	100	22.330703004455568	ok
PrismSNV	11	7	780	100	100	100	15.66614431400299	ok
PrismSNV	11	8	780	100	100	100	20.266477941131594	ok
PrismSNV	11	9	780	100	100	100	18.73527187652588	ok
PrismSNV	11	10	780	100	100	100	21.562385187721247	ok
PrismSNV	11	11	780	100	100	100	13.777832421112059	ok
PrismSNV	11	12	780	100	100	100	18.81592937307358	ok
PrismSNV	11	13	780	100	100	100	13.789675277042388	ok
PrismSNV	11	14	780	100	100	100	17.41797111225128	ok
PrismSNV	11	15	780	100	100	100	21.83467928314209	ok
PrismSNV	11	16	780	100	100	100	19.303341413116456	ok
PrismSNV	11	17	780	100	100	100	19.885971680355073	ok
PrismSNV	11	18	780	100	100	100	21.76451579170227	ok
PrismSNV	11	19	780	100	100	100	16.13715860824585	ok
PrismSNV	11	20	780	100	100	100	21.02139092769623	ok
PrismSNV	11	21	780	100	100	100	24.8669	ok
PrismSNV	11	22	780	100	100	100	22.697780094528202	ok
PrismSNV	11	23	780	100	100	100	21.268455711174013	ok
PrismSNV	11	24	780	100	100	100	21.127224992179872	ok
PrismSNV	11	25	780	100	100	100	20.428547073745726	ok
PrismSNV	11	26	780	100	100	100	16.907087771797183	ok
PrismSNV	11	27	780	100	100	100	16.64715654850006	ok
PrismSNV	11	28	780	100	100	100	17.83186447467804	ok
PrismSNV	11	29	780	100	100	100	19.95878034591675	ok
PrismSNV	11	30	780	100	100	100	15.055499152469633	ok
PrismSNV	11	31	780	100	100	100	18.715687447357176	ok
PrismSNV	11	32	780	100	100	100	16.974694869041443	ok
PrismSNV	11	33	780	100	100	100	16.716471668243408	ok
PrismSNV	11	34	780	100	100	100	19.755943276405336	ok
PrismSNV	11	35	780	100	100	100	17.913306446838376	ok
PrismSNV	11	36	780	100	100	100	18.55808797225952	ok
PrismSNV	11	37	780	100	100	100	17.744300198936465	ok
PrismSNV	11	38	780	100	100	100	20.878	ok
PrismSNV	11	39	780	100	100	100	19.671654120826723	ok
PrismSNV	11	40	780	100	100	100	23.10793208541871	ok
PrismSNV	11	41	780	100	100	100	17.464668075466154	ok
PrismSNV	11	42	780	100	100	100	19.517534749126433	ok
PrismSNV	11	43	780	100	100	100	12.764717052078248	ok
PrismSNV	11	44	780	100	100	100	20.409656578254694	ok
PrismSNV	11	45	780	100	100	100	18.074679242992403	ok
PrismSNV	11	46	780	100	100	100	14.068887450504302	ok
PrismSNV	11	47	780	100	100	100	20.189465879249575	ok
PrismSNV	11	48	780	100	100	100	16.63676066913605	ok
PrismSNV	11	49	780	100	100	100	17.091595371818542	ok
PrismSNV	11	50	780	100	100	100	21.226690344429013	ok
PrismSNV	11	51	780	100	100	100	22.537642186737063	ok
PrismSNV	11	52	780	100	100	100	16.59046418571472	ok
PrismSNV	11	53	780	100	100	100	13.926276469421387	ok
PrismSNV	11	54	780	100	100	100	19.31896942234039	ok
PrismSNV	11	55	780	100	100	100	17.787692988586425	ok
PrismSNV	11	56	780	100	100	100	22.78357185411453	ok
PrismSNV	11	57	780	100	100	100	21.55497546672821	ok
PrismSNV	11	58	780	100	100	100	13.40852743692398	ok
PrismSNV	11	59	780	100	100	100	18.161339514541623	ok
PrismSNV	11	60	780	100	100	100	31.40370437450409	ok
PrismSNV	11	61	780	100	100	100	22.497030529975895	ok
PrismSNV	11	62	780	100	100	100	24.556135575389863	ok
PrismSNV	11	63	780	100	100	100	16.156530752182007	ok
PrismSNV	11	64	780	100	100	100	15.725872386169435	ok
PrismSNV	11	65	780	100	100	100	23.67871329479218	ok
PrismSNV	11	66	780	100	100	100	23.1413	ok
PrismSNV	11	67	780	100	100	100	17.321530173492434	ok
PrismSNV	11	68	780	100	100	100	18.149027387046814	ok
PrismSNV	11	69	780	100	100	100	21.796432037353515	ok
PrismSNV	11	70	780	100	100	100	22.70507761173248	ok
PrismSNV	11	71	780	100	100	100	15.01293530406952	ok
PrismSNV	11	72	780	100	100	100	22.03938114376068	ok
PrismSNV	11	73	780	100	100	100	22.00265300397873	ok
PrismSNV	11	74	780	100	100	100	19.44263397693634	ok
PrismSNV	11	75	780	100	100	100	20.64857076740265	ok
PrismSNV	11	76	780	100	100	100	26.451073325157164	ok
PrismSNV	11	77	780	100	100	100	15.822043539619441	ok
PrismSNV	11	78	780	100	100	100	18.405491740512847	ok
PrismSNV	11	79	780	100	100	100	24.010310323905948	ok
PrismSNV	11	80	780	100	100	100	23.010681921672816	ok
PrismSNV	11	81	780	100	100	100	20.397592450332642	ok
PrismSNV	11	82	780	100	100	100	16.658887870693203	ok
PrismSNV	11	83	780	100	100	100	24.26989757432938	ok
PrismSNV	11	84	780	100	100	100	19.489947578239438	ok
PrismSNV	11	85	780	100	100	100	21.064656653022766	ok
PrismSNV	11	86	780	100	100	100	24.44511355171203	ok
PrismSNV	11	87	780	100	100	100	17.55092328453064	ok
PrismSNV	11	88	780	100	100	100	19.04276665058136	ok
PrismSNV	11	89	780	100	100	100	17.528000563049318	ok
PrismSNV	11	90	780	100	100	100	25.0929	ok
PrismSNV	11	91	780	100	100	100	16.66637174959183	ok
PrismSNV	11	92	780	100	100	100	21.345492641258243	ok
PrismSNV	11	93	780	100	100	100	13.77297782125473	ok
PrismSNV	11	94	780	100	100	100	22.09455908546448	ok
PrismSNV	11	95	780	100	100	100	21.250369129085538	ok
PrismSNV	11	96	780	100	100	100	13.119055203056334	ok
PrismSNV	11	97	780	100	100	100	18.527774744701386	ok
PrismSNV	11	98	780	100	100	100	25.361181478786467	ok
PrismSNV	11	99	780	100	100	100	23.868891228008273	ok
PrismSNV	11	100	780	100	100	100	18.516978817462917	ok
PrismSNV	12	1	126	100	100	100	39.64501577959061	ok
PrismSNV	12	2	126	100	100	100	40.18810983104706	ok
PrismSNV	12	3	126	100	100	100	37.52058233942985	ok
PrismSNV	12	4	126	100	100	100	38.40876361260414	ok
PrismSNV	12	5	126	100	100	100	41.15626778025628	ok
PrismSNV	12	6	126	100	100	100	36.578	ok
PrismSNV	12	7	126	100	100	100	38.760569753313064	ok
PrismSNV	12	8	126	100	100	100	40.35795301051141	ok
PrismSNV	12	9	126	100	100	100	40.15625558805465	ok
PrismSNV	12	10	126	100	100	100	40.336877485466005	ok
PrismSNV	12	11	126	100	100	100	39.52394714951515	ok
PrismSNV	12	12	126	100	100	100	40.8235	ok
PrismSNV	12	13	126	100	100	100	37.10502274098396	ok
PrismSNV	12	14	126	100	100	100	37.88993193492889	ok
PrismSNV	12	15	126	100	100	100	40.40966567063331	ok
PrismSNV	12	16	126	100	100	100	38.25172306575776	ok
PrismSNV	12	17	126	100	100	100	38.67023004641533	ok
PrismSNV	12	18	126	100	100	100	39.8541	ok
PrismSNV	12	19	126	100	100	100	42.23030239195823	ok
PrismSNV	12	20	126	100	100	100	38.72282208738327	ok
PrismSNV	12	21	126	100	100	100	36.27445904154777	ok
PrismSNV	12	22	126	100	100	100	41.28316227402687	ok
PrismSNV	12	23	126	100	100	100	40.0532	ok
PrismSNV	12	24	126	100	100	100	43.05357057795525	ok
PrismSNV	12	25	126	100	100	100	38.968980926704404	ok
PrismSNV	12	26	126	100	100	100	37.88763152189255	ok
PrismSNV	12	27	126	100	100	100	38.37311347293854	ok
PrismSNV	12	28	126	100	100	100	38.33218742566109	ok
PrismSNV	12	29	126	100	100	100	37.91991007399558	ok
PrismSNV	12	30	126	100	100	100	37.44259989309311	ok
PrismSNV	12	31	126	100	100	100	40.787362804222106	ok
PrismSNV	12	32	126	100	100	100	39.78945102033615	ok
PrismSNV	12	33	126	100	100	100	38.038247399091716	ok
PrismSNV	12	34	126	100	100	100	38.405207193136214	ok
PrismSNV	12	35	126	100	100	100	40.060251903200154	ok
PrismSNV	12	36	126	100	100	100	41.362398643779756	ok
PrismSNV	12	37	126	100	100	100	36.84717873697281	ok
PrismSNV	12	38	126	100	100	100	41.657338031768795	ok
PrismSNV	12	39	126	100	100	100	38.913831430101396	ok
PrismSNV	12	40	126	100	100	100	39.06634027695656	ok
PrismSNV	12	41	126	100	100	100	40.41079656963349	ok
PrismSNV	12	42	126	100	100	100	41.05745133337975	ok
PrismSNV	12	43	126	100	100	100	39.23461067867279	ok
PrismSNV	12	44	126	100	100	100	41.901114249181745	ok
PrismSNV	12	45	126	100	100	100	38.13908483843803	ok
PrismSNV	12	46	126	100	100	100	39.255618733882905	ok
PrismSNV	12	47	126	100	100	100	39.31395806627274	ok
PrismSNV	12	48	126	100	100	100	40.95027643194199	ok
PrismSNV	12	49	126	100	100	100	39.58336939110756	ok
PrismSNV	12	50	126	100	100	100	38.9219	ok
PrismSNV	12	51	126	100	100	100	41.28301054482461	ok
PrismSNV	12	52	126	100	100	100	35.327146840906146	ok
PrismSNV	12	53	126	100	100	100	38.693261578750615	ok
PrismSNV	12	54	126	100	100	100	37.59832100043297	ok
PrismSNV	12	55	126	100	100	100	38.958300475025176	ok
PrismSNV	12	56	126	100	100	100	37.71448360509873	ok
PrismSNV	12	57	126	100	100	100	39.31705060753823	ok
PrismSNV	12	58	126	100	100	100	37.492446826505656	ok
PrismSNV	12	59	126	100	100	100	40.93406290192604	ok
PrismSNV	12	60	126	100	100	100	40.6673	ok
PrismSNV	12	61	126	100	100	100	39.09338742113113	ok
PrismSNV	12	62	126	100	100	100	41.00199619626999	ok
PrismSNV	12	63	126	100	100	100	37.661208501482015	ok
PrismSNV	12	64	126	100	100	100	42.1707	ok
PrismSNV	12	65	126	100	100	100	38.833253447628024	ok
PrismSNV	12	66	126	100	100	100	40.80017138981819	ok
PrismSNV	12	67	126	100	100	100	37.28035505495072	ok
PrismSNV	12	68	126	100	100	100	38.62725020751954	ok
PrismSNV	12	69	126	100	100	100	40.48858576269149	ok
PrismSNV	12	70	126	100	100	100	37.985664378404614	ok
PrismSNV	12	71	126	100	100	100	39.60931733579636	ok
PrismSNV	12	72	126	100	100	100	39.160350930166246	ok
PrismSNV	12	73	126	100	100	100	38.68361596693992	ok
PrismSNV	12	74	126	100	100	100	39.39173277630806	ok
PrismSNV	12	75	126	100	100	100	37.83299731926918	ok
PrismSNV	12	76	126	100	100	100	38.11184446578025	ok
PrismSNV	12	77	126	100	100	100	39.16181553163528	ok
PrismSNV	12	78	126	100	100	100	40.28129936165809	ok
PrismSNV	12	79	126	100	100	100	40.66986074409485	ok
PrismSNV	12	80	126	100	100	100	39.494193923521046	ok
PrismSNV	12	81	126	100	100	100	37.02216589241028	ok
PrismSNV	12	82	126	100	100	100	37.3922	ok
PrismSNV	12	83	126	100	100	100	38.46927839970589	ok
PrismSNV	12	84	126	100	100	100	40.300817725086205	ok
PrismSNV	12	85	126	100	100	100	38.75857807087898	ok
PrismSNV	12	86	126	100	100	100	42.37919535732269	ok
PrismSNV	12	87	126	100	100	100	38.54583923091888	ok
PrismSNV	12	88	126	100	100	100	40.06290345001221	ok
PrismSNV	12	89	126	100	100	100	40.469874954795834	ok
PrismSNV	12	90	126	100	100	100	41.415590349197394	ok
PrismSNV	12	91	126	100	100	100	37.314653356981275	ok
PrismSNV	12	92	126	100	100	100	39.67263446331024	ok
PrismSNV	12	93	126	100	100	100	40.00028842730522	ok
PrismSNV	12	94	126	100	100	100	39.296682330465316	ok
PrismSNV	12	95	126	100	100	100	37.30997393813133	ok
PrismSNV	12	96	126	100	100	100	39.0168	ok
PrismSNV	12	97	126	100	100	100	38.14836837415696	ok
PrismSNV	12	98	126	100	100	100	39.32954902067184	ok
PrismSNV	12	99	126	100	100	100	41.73835660705566	ok
PrismSNV	12	100	126	100	100	100	37.110107482957844	ok
PrismSNV	13	1	327	100	100	100	30.165302246475218	ok
PrismSNV	13	2	327	100	100	100	26.999145787048338	ok
PrismSNV	13	3	327	100	100	100	45.65343907108308	ok
PrismSNV	13	4	327	100	100	100	19.14135701160431	ok
PrismSNV	13	5	327	100	100	100	32.57491542701721	ok
PrismSNV	13	6	327	100	100	100	35.09147199134826	ok
PrismSNV	13	7	327	100	100	100	30.18641552600861	ok
PrismSNV	13	8	327	100	100	100	32.86702503528595	ok
PrismSNV	13	9	327	100	100	100	35.970257277297975	ok
PrismSNV	13	10	327	100	100	100	16.179275680923464	ok
PrismSNV	13	11	327	100	100	100	30.487788447761535	ok
PrismSNV	13	12	327	100	100	100	39.82964760093688	ok
PrismSNV	13	13	327	100	100	100	23.17044167556763	ok
PrismSNV	13	14	327	100	100	100	33.10517262535095	ok
PrismSNV	13	15	327	100	100	100	30.70994387359619	ok
PrismSNV	13	16	327	100	100	100	38.66888136825561	ok
PrismSNV	13	17	327	100	100	100	40.84330536117554	ok
PrismSNV	13	18	327	100	100	100	23.976372251892084	ok
PrismSNV	13	19	327	100	100	100	31.53996620483398	ok
PrismSNV	13	20	327	100	100	100	27.326570920181272	ok
PrismSNV	13	21	327	100	100	100	31.011379937171938	ok
PrismSNV	13	22	327	100	100	100	32.973440402221684	ok
PrismSNV	13	23	327	100	100	100	41.34665786094665	ok
PrismSNV	13	24	327	100	100	100	35.72449722881317	ok
PrismSNV	13	25	327	100	100	100	29.109902874946584	ok
PrismSNV	13	26	327	100	100	100	27.303228242301945	ok
PrismSNV	13	27	327	100	100	100	40.560297813606255	ok
PrismSNV	13	28	327	100	100	100	24.26348459434509	ok
PrismSNV	13	29	327	100	100	100	24.557113566207885	ok
PrismSNV	13	30	327	100	100	100	36.719987350082405	ok
PrismSNV	13	31	327	100	100	100	27.941067088890073	ok
PrismSNV	13	32	327	100	100	100	32.63627782611847	ok
PrismSNV	13	33	327	100	100	100	34.315211253547666	ok
PrismSNV	13	34	327	100	100	100	33.61012832546235	ok
PrismSNV	13	35	327	100	100	100	32.68111977539062	ok
PrismSNV	13	36	327	100	100	100	27.345663404083254	ok
PrismSNV	13	37	327	100	100	100	39.177118294525144	ok
PrismSNV	13	38	327	100	100	100	31.667820678329466	ok
PrismSNV	13	39	327	100	100	100	32.907883073806765	ok
PrismSNV	13	40	327	100	100	100	21.268559101486204	ok
PrismSNV	13	41	327	100	100	100	28.171352435684202	ok
PrismSNV	13	42	327	100	100	100	30.242254783248903	ok
PrismSNV	13	43	327	100	100	100	41.719383084487916	ok
PrismSNV	13	44	327	100	100	100	20.978287080383303	ok
PrismSNV	13	45	327	100	100	100	26.46307677078247	ok
PrismSNV	13	46	327	100	100	100	20.682934413909912	ok
PrismSNV	13	47	327	100	100	100	30.258508068847654	ok
PrismSNV	13	48	327	100	100	100	36.84563514785766	ok
PrismSNV	13	49	327	100	100	100	35.78988273963928	ok
PrismSNV	13	50	327	100	100	100	40.408211265754694	ok
PrismSNV	13	51	327	100	100	100	24.032216399192812	ok
PrismSNV	13	52	327	100	100	100	24.53789363365173	ok
PrismSNV	13	53	327	100	100	100	24.40536529636383	ok
PrismSNV	13	54	327	100	100	100	24.148817000389098	ok
PrismSNV	13	55	327	100	100	100	31.418062368774407	ok
PrismSNV	13	56	327	100	100	100	18.725552006149293	ok
PrismSNV	13	57	327	100	100	100	32.45347344589233	ok
PrismSNV	13	58	327	100	100	100	34.54433655529022	ok
PrismSNV	13	59	327	100	100	100	35.269389107513426	ok
PrismSNV	13	60	327	100	100	100	36.01980476875305	ok
PrismSNV	13	61	327	100	100	100	26.552458437728884	ok
PrismSNV	13	62	327	100	100	100	19.05876464252472	ok
PrismSNV	13	63	327	100	100	100	33.3473	ok
PrismSNV	13	64	327	100	100	100	26.280994518280025	ok
PrismSNV	13	65	327	100	100	100	31.598464903640743	ok
PrismSNV	13	66	327	100	100	100	25.06017812385559	ok
PrismSNV	13	67	327	100	100	100	36.83677782878876	ok
PrismSNV	13	68	327	100	100	100	29.841581552124026	ok
PrismSNV	13	69	327	100	100	100	29.385952997589115	ok
PrismSNV	13	70	327	100	100	100	28.14922322769165	ok
PrismSNV	13	71	327	100	100	100	27.606434186172486	ok
PrismSNV	13	72	327	100	100	100	33.56622342529297	ok
PrismSNV	13	73	327	100	100	100	21.455843126678463	ok
PrismSNV	13	74	327	100	100	100	16.676878570938108	ok
PrismSNV	13	75	327	100	100	100	37.87143457336426	ok
PrismSNV	13	76	327	100	100	100	29.859148915290834	ok
PrismSNV	13	77	327	100	100	100	31.47592161731721	ok
PrismSNV	13	78	327	100	100	100	30.528499881362915	ok
PrismSNV	13	79	327	100	100	100	34.58683922939301	ok
PrismSNV	13	80	327	100	100	100	20.870765208625794	ok
PrismSNV	13	81	327	100	100	100	30.918476132011413	ok
PrismSNV	13	82	327	100	100	100	27.802175075912483	ok
PrismSNV	13	83	327	100	100	100	26.887201094055175	ok
PrismSNV	13	84	327	100	100	100	19.842700782394406	ok
PrismSNV	13	85	327	100	100	100	30.641406894493098	ok
PrismSNV	13	86	327	100	100	100	28.8044	ok
PrismSNV	13	87	327	100	100	100	36.754197127532954	ok
PrismSNV	13	88	327	100	100	100	26.00449098625182	ok
PrismSNV	13	89	327	100	100	100	32.66556067733765	ok
PrismSNV	13	90	327	100	100	100	33.80429880867005	ok
PrismSNV	13	91	327	100	100	100	30.03195133495331	ok
PrismSNV	13	92	327	100	100	100	27.989101544189452	ok
PrismSNV	13	93	327	100	100	100	30.032737556838992	ok
PrismSNV	13	94	327	100	100	100	41.32091587257385	ok
PrismSNV	13	95	327	100	100	100	24.462837438964844	ok
PrismSNV	13	96	327	100	100	100	26.117483264541626	ok
PrismSNV	13	97	327	100	100	100	31.80720771694183	ok
PrismSNV	13	98	327	100	100	100	40.94232187824249	ok
PrismSNV	13	99	327	100	100	100	33.400546643066406	ok
PrismSNV	13	100	327	100	100	100	41.71215638122558	ok
PrismSNV	14		4	100	0	0		too_few_background_snvs
PrismSNV	15	1	343	100	100	100	57.44110718479156	ok
PrismSNV	15	2	343	100	100	100	61.96634560737609	ok
PrismSNV	15	3	343	100	100	100	58.25461109199524	ok
PrismSNV	15	4	343	100	100	100	70.84886945934295	ok
PrismSNV	15	5	343	100	100	100	68.87332930450438	ok
PrismSNV	15	6	343	100	100	100	54.96729904232025	ok
PrismSNV	15	7	343	100	100	100	59.13144551105498	ok
PrismSNV	15	8	343	100	100	100	67.9676	ok
PrismSNV	15	9	343	100	100	100	76.59554725208284	ok
PrismSNV	15	10	343	100	100	100	73.20868858718873	ok
PrismSNV	15	11	343	100	100	100	67.92427770881652	ok
PrismSNV	15	12	343	100	100	100	58.91037679977418	ok
PrismSNV	15	13	343	100	100	100	63.53788331794738	ok
PrismSNV	15	14	343	100	100	100	75.51451833324433	ok
PrismSNV	15	15	343	100	100	100	47.286055347442634	ok
PrismSNV	15	16	343	100	100	100	65.63075400485992	ok
PrismSNV	15	17	343	100	100	100	76.69095664463043	ok
PrismSNV	15	18	343	100	100	100	65.01100312099459	ok
PrismSNV	15	19	343	100	100	100	73.8659	ok
PrismSNV	15	20	343	100	100	100	65.44831859111785	ok
PrismSNV	15	21	343	100	100	100	58.5421	ok
PrismSNV	15	22	343	100	100	100	50.46869945716857	ok
PrismSNV	15	23	343	100	100	100	71.90263141956329	ok
PrismSNV	15	24	343	100	100	100	79.76041582679748	ok
PrismSNV	15	25	343	100	100	100	61.011359221839896	ok
PrismSNV	15	26	343	100	100	100	71.7762	ok
PrismSNV	15	27	343	100	100	100	62.22077618160247	ok
PrismSNV	15	28	343	100	100	100	47.01811893825531	ok
PrismSNV	15	29	343	100	100	100	44.60640617446899	ok
PrismSNV	15	30	343	100	100	100	65.38359986610413	ok
PrismSNV	15	31	343	100	100	100	58.160735325813285	ok
PrismSNV	15	32	343	100	100	100	72.14138451042174	ok
PrismSNV	15	33	343	100	100	100	56.31272693557739	ok
PrismSNV	15	34	343	100	100	100	57.41273076801299	ok
PrismSNV	15	35	343	100	100	100	64.4228	ok
PrismSNV	15	36	343	100	100	100	69.88200950164794	ok
PrismSNV	15	37	343	100	100	100	70.48651237812042	ok
PrismSNV	15	38	343	100	100	100	54.23847419528961	ok
PrismSNV	15	39	343	100	100	100	83.14099171352386	ok
PrismSNV	15	40	343	100	100	100	49.3337	ok
PrismSNV	15	41	343	100	100	100	79.29992644176484	ok
PrismSNV	15	42	343	100	100	100	59.03986147460938	ok
PrismSNV	15	43	343	100	100	100	76.57011462078094	ok
PrismSNV	15	44	343	100	100	100	70.93805089435577	ok
PrismSNV	15	45	343	100	100	100	46.70032794971466	ok
PrismSNV	15	46	343	100	100	100	69.53943795909882	ok
PrismSNV	15	47	343	100	100	100	59.43834542865753	ok
PrismSNV	15	48	343	100	100	100	69.29037302684785	ok
PrismSNV	15	49	343	100	100	100	57.60965010871888	ok
PrismSNV	15	50	343	100	100	100	53.17172020206451	ok
PrismSNV	15	51	343	100	100	100	56.47891834392548	ok
PrismSNV	15	52	343	100	100	100	55.41935828247071	ok
PrismSNV	15	53	343	100	100	100	67.68492790355683	ok
PrismSNV	15	54	343	100	100	100	53.53161976470947	ok
PrismSNV	15	55	343	100	100	100	70.95389702472687	ok
PrismSNV	15	56	343	100	100	100	56.11384711647033	ok
PrismSNV	15	57	343	100	100	100	46.31644458179475	ok
PrismSNV	15	58	343	100	100	100	64.74780781707764	ok
PrismSNV	15	59	343	100	100	100	63.702249026679986	ok
PrismSNV	15	60	343	100	100	100	76.26272582263947	ok
PrismSNV	15	61	343	100	100	100	80.72605528583526	ok
PrismSNV	15	62	343	100	100	100	76.18850010662078	ok
PrismSNV	15	63	343	100	100	100	65.56821148166657	ok
PrismSNV	15	64	343	100	100	100	76.24672815570831	ok
PrismSNV	15	65	343	100	100	100	60.60747499122619	ok
PrismSNV	15	66	343	100	100	100	84.61092994079588	ok
PrismSNV	15	67	343	100	100	100	67.74943510913849	ok
PrismSNV	15	68	343	100	100	100	70.11798714313507	ok
PrismSNV	15	69	343	100	100	100	86.37042489719391	ok
PrismSNV	15	70	343	100	100	100	87.22460744190217	ok
PrismSNV	15	71	343	100	100	100	57.32361784038544	ok
PrismSNV	15	72	343	100	100	100	52.47860499458313	ok
PrismSNV	15	73	343	100	100	100	65.04242530651092	ok
PrismSNV	15	74	343	100	100	100	65.37594948558807	ok
PrismSNV	15	75	343	100	100	100	66.32834837512969	ok
PrismSNV	15	76	343	100	100	100	70.44959986839295	ok
PrismSNV	15	77	343	100	100	100	55.99472219238282	ok
PrismSNV	15	78	343	100	100	100	54.0135	ok
PrismSNV	15	79	343	100	100	100	66.71525678558349	ok
PrismSNV	15	80	343	100	100	100	64.2259	ok
PrismSNV	15	81	343	100	100	100	71.72011379909517	ok
PrismSNV	15	82	343	100	100	100	63.833477609825124	ok
PrismSNV	15	83	343	100	100	100	64.88010407390594	ok
PrismSNV	15	84	343	100	100	100	70.20121330871584	ok
PrismSNV	15	85	343	100	100	100	58.12853316574095	ok
PrismSNV	15	86	343	100	100	100	68.9354	ok
PrismSNV	15	87	343	100	100	100	66.3773	ok
PrismSNV	15	88	343	100	100	100	54.80314157352447	ok
PrismSNV	15	89	343	100	100	100	70.00387750740049	ok
PrismSNV	15	90	343	100	100	100	71.31091835098266	ok
PrismSNV	15	91	343	100	100	100	60.59893839073181	ok
PrismSNV	15	92	343	100	100	100	84.94025441284181	ok
PrismSNV	15	93	343	100	100	100	70.57278151550294	ok
PrismSNV	15	94	343	100	100	100	76.76820529403687	ok
PrismSNV	15	95	343	100	100	100	71.26477299404144	ok
PrismSNV	15	96	343	100	100	100	89.17447324066163	ok
PrismSNV	15	97	343	100	100	100	58.69784798736572	ok
PrismSNV	15	98	343	100	100	100	74.69434626445769	ok
PrismSNV	15	99	343	100	100	100	67.18710650291442	ok
PrismSNV	15	100	343	100	100	100	58.586551031494146	ok
PrismSNV	16	1	181	100	100	100	35.22587580661773	ok
PrismSNV	16	2	181	100	100	100	29.210373512458805	ok
PrismSNV	16	3	181	100	100	100	34.51557709827423	ok
PrismSNV	16	4	181	100	100	100	34.92726499919891	ok
PrismSNV	16	5	181	100	100	100	33.87667249145508	ok
PrismSNV	16	6	181	100	100	100	34.82866485900879	ok
PrismSNV	16	7	181	100	100	100	32.60742899017334	ok
PrismSNV	16	8	181	100	100	100	32.229971621322626	ok
PrismSNV	16	9	181	100	100	100	31.699269345474246	ok
PrismSNV	16	10	181	100	100	100	34.69591593074799	ok
PrismSNV	16	11	181	100	100	100	31.99249032173157	ok
PrismSNV	16	12	181	100	100	100	31.094753131484985	ok
PrismSNV	16	13	181	100	100	100	32.01161920700073	ok
PrismSNV	16	14	181	100	100	100	36.80019713497162	ok
PrismSNV	16	15	181	100	100	100	34.40705023078919	ok
PrismSNV	16	16	181	100	100	100	38.00917645454407	ok
PrismSNV	16	17	181	100	100	100	37.09787803344727	ok
PrismSNV	16	18	181	100	100	100	36.984024681282044	ok
PrismSNV	16	19	181	100	100	100	37.66944997386932	ok
PrismSNV	16	20	181	100	100	100	29.192434207344057	ok
PrismSNV	16	21	181	100	100	100	32.820182354164125	ok
PrismSNV	16	22	181	100	100	100	35.4956	ok
PrismSNV	16	23	181	100	100	100	37.62158894615173	ok
PrismSNV	16	24	181	100	100	100	36.89936319980622	ok
PrismSNV	16	25	181	100	100	100	34.71326152000427	ok
PrismSNV	16	26	181	100	100	100	32.60192170028686	ok
PrismSNV	16	27	181	100	100	100	32.252944082260136	ok
PrismSNV	16	28	181	100	100	100	34.37312198295593	ok
PrismSNV	16	29	181	100	100	100	34.200692955970766	ok
PrismSNV	16	30	181	100	100	100	32.53563975486755	ok
PrismSNV	16	31	181	100	100	100	38.031087773513796	ok
PrismSNV	16	32	181	100	100	100	32.14086948070526	ok
PrismSNV	16	33	181	100	100	100	28.362836329650875	ok
PrismSNV	16	34	181	100	100	100	33.4789	ok
PrismSNV	16	35	181	100	100	100	29.77976252346039	ok
PrismSNV	16	36	181	100	100	100	34.0579	ok
PrismSNV	16	37	181	100	100	100	32.086762813568114	ok
PrismSNV	16	38	181	100	100	100	35.14058023414612	ok
PrismSNV	16	39	181	100	100	100	35.13948350772857	ok
PrismSNV	16	40	181	100	100	100	34.75256325778961	ok
PrismSNV	16	41	181	100	100	100	39.398000000381465	ok
PrismSNV	16	42	181	100	100	100	36.46637211227417	ok
PrismSNV	16	43	181	100	100	100	35.70266112422944	ok
PrismSNV	16	44	181	100	100	100	31.93216609153748	ok
PrismSNV	16	45	181	100	100	100	31.608463833045963	ok
PrismSNV	16	46	181	100	100	100	33.80829188842773	ok
PrismSNV	16	47	181	100	100	100	30.7981	ok
PrismSNV	16	48	181	100	100	100	34.69572478656769	ok
PrismSNV	16	49	181	100	100	100	29.981783922386175	ok
PrismSNV	16	50	181	100	100	100	32.837054677200314	ok
PrismSNV	16	51	181	100	100	100	32.07803088531493	ok
PrismSNV	16	52	181	100	100	100	31.823806995010376	ok
PrismSNV	16	53	181	100	100	100	33.899801812934875	ok
PrismSNV	16	54	181	100	100	100	35.75378784790039	ok
PrismSNV	16	55	181	100	100	100	30.42056739311218	ok
PrismSNV	16	56	181	100	100	100	35.165064476203916	ok
PrismSNV	16	57	181	100	100	100	31.597318607330315	ok
PrismSNV	16	58	181	100	100	100	37.68975859088897	ok
PrismSNV	16	59	181	100	100	100	30.768643263244627	ok
PrismSNV	16	60	181	100	100	100	36.0461	ok
PrismSNV	16	61	181	100	100	100	40.86968751583099	ok
PrismSNV	16	62	181	100	100	100	32.62629338035583	ok
PrismSNV	16	63	181	100	100	100	34.18636254062652	ok
PrismSNV	16	64	181	100	100	100	34.86421208171845	ok
PrismSNV	16	65	181	100	100	100	36.05593162040711	ok
PrismSNV	16	66	181	100	100	100	32.00328417301178	ok
PrismSNV	16	67	181	100	100	100	34.77350627708435	ok
PrismSNV	16	68	181	100	100	100	34.57230180740356	ok
PrismSNV	16	69	181	100	100	100	35.47524497852326	ok
PrismSNV	16	70	181	100	100	100	34.59750346717834	ok
PrismSNV	16	71	181	100	100	100	30.03851723213196	ok
PrismSNV	16	72	181	100	100	100	37.99271694831848	ok
PrismSNV	16	73	181	100	100	100	29.41003605880737	ok
PrismSNV	16	74	181	100	100	100	30.597554168701166	ok
PrismSNV	16	75	181	100	100	100	30.865972723197938	ok
PrismSNV	16	76	181	100	100	100	37.87073679828644	ok
PrismSNV	16	77	181	100	100	100	37.155628888702395	ok
PrismSNV	16	78	181	100	100	100	33.22479939689636	ok
PrismSNV	16	79	181	100	100	100	32.03847009830475	ok
PrismSNV	16	80	181	100	100	100	34.68127896404267	ok
PrismSNV	16	81	181	100	100	100	35.88646920795441	ok
PrismSNV	16	82	181	100	100	100	35.439213886260994	ok
PrismSNV	16	83	181	100	100	100	31.19725321483612	ok
PrismSNV	16	84	181	100	100	100	31.450954380416864	ok
PrismSNV	16	85	181	100	100	100	38.7721	ok
PrismSNV	16	86	181	100	100	100	36.76617840347291	ok
PrismSNV	16	87	181	100	100	100	33.05288416061401	ok
PrismSNV	16	88	181	100	100	100	32.16107299900055	ok
PrismSNV	16	89	181	100	100	100	32.87304390487671	ok
PrismSNV	16	90	181	100	100	100	34.382920925331106	ok
PrismSNV	16	91	181	100	100	100	36.9441	ok
PrismSNV	16	92	181	100	100	100	32.34548534984587	ok
PrismSNV	16	93	181	100	100	100	31.190545067024228	ok
PrismSNV	16	94	181	100	100	100	31.756841870880127	ok
PrismSNV	16	95	181	100	100	100	35.01822321147918	ok
PrismSNV	16	96	181	100	100	100	33.316648696517944	ok
PrismSNV	16	97	181	100	100	100	34.15229923629761	ok
PrismSNV	16	98	181	100	100	100	38.84703412685394	ok
PrismSNV	16	99	181	100	100	100	31.251309309005737	ok
PrismSNV	16	100	181	100	100	100	32.49575240764617	ok
PrismSNV	17		8	100	0	0		too_few_background_snvs
PrismSNV	18		4	100	0	0		too_few_background_snvs
PrismSNV	19		0	100	0	0		too_few_background_snvs
SnpEff	0	1	48577	100	100	100	31.407137079524997	ok
SnpEff	0	2	48577	100	100	100	29.77085440864563	ok
SnpEff	0	3	48577	100	100	100	32.489830868911746	ok
SnpEff	0	4	48577	100	100	100	35.05235781831741	ok
SnpEff	0	5	48577	100	100	100	29.97287344026565	ok
SnpEff	0	6	48577	100	100	100	26.99353732128143	ok
SnpEff	0	7	48577	100	100	100	27.963569546508793	ok
SnpEff	0	8	48577	100	100	100	34.150269406604764	ok
SnpEff	0	9	48577	100	100	100	33.40375406103134	ok
SnpEff	0	10	48577	100	100	100	32.42920478229522	ok
SnpEff	0	11	48577	100	100	100	31.273306526899336	ok
SnpEff	0	12	48577	100	100	100	29.307430526161188	ok
SnpEff	0	13	48577	100	100	100	32.94042599644661	ok
SnpEff	0	14	48577	100	100	100	28.000313936042787	ok
SnpEff	0	15	48577	100	100	100	35.11408071846962	ok
SnpEff	0	16	48577	100	100	100	29.916289816570284	ok
SnpEff	0	17	48577	100	100	100	26.08299005413055	ok
SnpEff	0	18	48577	100	100	100	28.514459777450558	ok
SnpEff	0	19	48577	100	100	100	28.7759	ok
SnpEff	0	20	48577	100	100	100	33.266758420658114	ok
SnpEff	0	21	48577	100	100	100	31.76460010147095	ok
SnpEff	0	22	48577	100	100	100	31.051350993347164	ok
SnpEff	0	23	48577	100	100	100	32.534195528125764	ok
SnpEff	0	24	48577	100	100	100	29.05410212278366	ok
SnpEff	0	25	48577	100	100	100	33.71316035881043	ok
SnpEff	0	26	48577	100	100	100	29.297546529006965	ok
SnpEff	0	27	48577	100	100	100	34.28547404999733	ok
SnpEff	0	28	48577	100	100	100	37.91312669363022	ok
SnpEff	0	29	48577	100	100	100	32.08280171918869	ok
SnpEff	0	30	48577	100	100	100	29.804399468517307	ok
SnpEff	0	31	48577	100	100	100	27.186231784248353	ok
SnpEff	0	32	48577	100	100	100	30.685932343721394	ok
SnpEff	0	33	48577	100	100	100	34.498366918849946	ok
SnpEff	0	34	48577	100	100	100	32.48890330872536	ok
SnpEff	0	35	48577	100	100	100	35.83582769975663	ok
SnpEff	0	36	48577	100	100	100	36.358634054470066	ok
SnpEff	0	37	48577	100	100	100	30.457439252853398	ok
SnpEff	0	38	48577	100	100	100	33.84685804023743	ok
SnpEff	0	39	48577	100	100	100	29.436391227626796	ok
SnpEff	0	40	48577	100	100	100	30.87098925075531	ok
SnpEff	0	41	48577	100	100	100	33.60395592365265	ok
SnpEff	0	42	48577	100	100	100	31.826387304115297	ok
SnpEff	0	43	48577	100	100	100	33.126733919239044	ok
SnpEff	0	44	48577	100	100	100	28.249380051231384	ok
SnpEff	0	45	48577	100	100	100	34.47112901611329	ok
SnpEff	0	46	48577	100	100	100	29.35173919925689	ok
SnpEff	0	47	48577	100	100	100	33.217948586177826	ok
SnpEff	0	48	48577	100	100	100	34.91308254461288	ok
SnpEff	0	49	48577	100	100	100	33.92275380501748	ok
SnpEff	0	50	48577	100	100	100	33.89000688576698	ok
SnpEff	0	51	48577	100	100	100	38.814088877868656	ok
SnpEff	0	52	48577	100	100	100	29.328255862808227	ok
SnpEff	0	53	48577	100	100	100	29.387120867633826	ok
SnpEff	0	54	48577	100	100	100	28.659800260829925	ok
SnpEff	0	55	48577	100	100	100	32.81231455683708	ok
SnpEff	0	56	48577	100	100	100	33.29070984945297	ok
SnpEff	0	57	48577	100	100	100	32.46110957832337	ok
SnpEff	0	58	48577	100	100	100	31.15646000041962	ok
SnpEff	0	59	48577	100	100	100	29.513613519859312	ok
SnpEff	0	60	48577	100	100	100	34.754776418590545	ok
SnpEff	0	61	48577	100	100	100	31.64303680357933	ok
SnpEff	0	62	48577	100	100	100	30.38582268781662	ok
SnpEff	0	63	48577	100	100	100	32.75306189785004	ok
SnpEff	0	64	48577	100	100	100	32.57466747961044	ok
SnpEff	0	65	48577	100	100	100	30.942291353368763	ok
SnpEff	0	66	48577	100	100	100	32.213927068710326	ok
SnpEff	0	67	48577	100	100	100	34.08001547894478	ok
SnpEff	0	68	48577	100	100	100	31.592381765556333	ok
SnpEff	0	69	48577	100	100	100	34.08472274813652	ok
SnpEff	0	70	48577	100	100	100	38.383	ok
SnpEff	0	71	48577	100	100	100	33.19056898498535	ok
SnpEff	0	72	48577	100	100	100	37.162108826732634	ok
SnpEff	0	73	48577	100	100	100	37.04163498392106	ok
SnpEff	0	74	48577	100	100	100	29.707	ok
SnpEff	0	75	48577	100	100	100	29.022575836372372	ok
SnpEff	0	76	48577	100	100	100	36.20266669406891	ok
SnpEff	0	77	48577	100	100	100	28.794503362369536	ok
SnpEff	0	78	48577	100	100	100	28.559443879413607	ok
SnpEff	0	79	48577	100	100	100	32.232511452865594	ok
SnpEff	0	80	48577	100	100	100	36.62260777282715	ok
SnpEff	0	81	48577	100	100	100	29.650215541362762	ok
SnpEff	0	82	48577	100	100	100	33.62623230934143	ok
SnpEff	0	83	48577	100	100	100	34.6499	ok
SnpEff	0	84	48577	100	100	100	27.462646539068217	ok
SnpEff	0	85	48577	100	100	100	27.721568252801895	ok
SnpEff	0	86	48577	100	100	100	31.351770844793315	ok
SnpEff	0	87	48577	100	100	100	26.395918783569332	ok
SnpEff	0	88	48577	100	100	100	33.72592076086997	ok
SnpEff	0	89	48577	100	100	100	32.25573268156051	ok
SnpEff	0	90	48577	100	100	100	30.103182142353063	ok
SnpEff	0	91	48577	100	100	100	35.54909793901444	ok
SnpEff	0	92	48577	100	100	100	29.268333309173585	ok
SnpEff	0	93	48577	100	100	100	31.873493423557285	ok
SnpEff	0	94	48577	100	100	100	34.48527616004943	ok
SnpEff	0	95	48577	100	100	100	30.96428760948181	ok
SnpEff	0	96	48577	100	100	100	36.69960309224129	ok
SnpEff	0	97	48577	100	100	100	35.46315938062668	ok
SnpEff	0	98	48577	100	100	100	33.06910393710136	ok
SnpEff	0	99	48577	100	100	100	30.332576265859608	ok
SnpEff	0	100	48577	100	100	100	31.046110962104798	ok
SnpEff	1	1	18294	100	100	100	55.380469245529184	ok
SnpEff	1	2	18294	100	100	100	59.93390406723023	ok
SnpEff	1	3	18294	100	100	100	63.74723850879669	ok
SnpEff	1	4	18294	100	100	100	67.46935997805595	ok
SnpEff	1	5	18294	100	100	100	48.710867711639395	ok
SnpEff	1	6	18294	100	100	100	57.30984515666962	ok
SnpEff	1	7	18294	100	100	100	59.025122803878794	ok
SnpEff	1	8	18294	100	100	100	51.89710182552337	ok
SnpEff	1	9	18294	100	100	100	69.16767473506928	ok
SnpEff	1	10	18294	100	100	100	54.5532	ok
SnpEff	1	11	18294	100	100	100	49.64422455358505	ok
SnpEff	1	12	18294	100	100	100	60.355844364261635	ok
SnpEff	1	13	18294	100	100	100	56.5221	ok
SnpEff	1	14	18294	100	100	100	57.78196872577668	ok
SnpEff	1	15	18294	100	100	100	51.9143	ok
SnpEff	1	16	18294	100	100	100	68.48163983135224	ok
SnpEff	1	17	18294	100	100	100	48.553582694149014	ok
SnpEff	1	18	18294	100	100	100	64.93393622698784	ok
SnpEff	1	19	18294	100	100	100	47.7354	ok
SnpEff	1	20	18294	100	100	100	63.52048074140548	ok
SnpEff	1	21	18294	100	100	100	69.26611833395957	ok
SnpEff	1	22	18294	100	100	100	58.169781495666506	ok
SnpEff	1	23	18294	100	100	100	47.99287912549972	ok
SnpEff	1	24	18294	100	100	100	69.709	ok
SnpEff	1	25	18294	100	100	100	67.23097916698457	ok
SnpEff	1	26	18294	100	100	100	59.952528927373876	ok
SnpEff	1	27	18294	100	100	100	61.07277903971672	ok
SnpEff	1	28	18294	100	100	100	65.04649265317917	ok
SnpEff	1	29	18294	100	100	100	55.03827455511094	ok
SnpEff	1	30	18294	100	100	100	63.00382685036659	ok
SnpEff	1	31	18294	100	100	100	48.85867819132804	ok
SnpEff	1	32	18294	100	100	100	50.69157707190513	ok
SnpEff	1	33	18294	100	100	100	66.87042487430574	ok
SnpEff	1	34	18294	100	100	100	58.54346986970901	ok
SnpEff	1	35	18294	100	100	100	47.74187994289398	ok
SnpEff	1	36	18294	100	100	100	64.13205680465698	ok
SnpEff	1	37	18294	100	100	100	66.52032120051385	ok
SnpEff	1	38	18294	100	100	100	57.10719648170471	ok
SnpEff	1	39	18294	100	100	100	53.92340340642929	ok
SnpEff	1	40	18294	100	100	100	59.82290282707214	ok
SnpEff	1	41	18294	100	100	100	56.62162721128465	ok
SnpEff	1	42	18294	100	100	100	56.086060580730425	ok
SnpEff	1	43	18294	100	100	100	56.66111583976746	ok
SnpEff	1	44	18294	100	100	100	67.2894	ok
SnpEff	1	45	18294	100	100	100	66.30226506466866	ok
SnpEff	1	46	18294	100	100	100	54.86389463806152	ok
SnpEff	1	47	18294	100	100	100	57.808973435020455	ok
SnpEff	1	48	18294	100	100	100	58.70579441270827	ok
SnpEff	1	49	18294	100	100	100	59.572134722566595	ok
SnpEff	1	50	18294	100	100	100	51.67006915874481	ok
SnpEff	1	51	18294	100	100	100	55.653612223672866	ok
SnpEff	1	52	18294	100	100	100	57.96335917949676	ok
SnpEff	1	53	18294	100	100	100	77.22308172922133	ok
SnpEff	1	54	18294	100	100	100	58.12781742706298	ok
SnpEff	1	55	18294	100	100	100	53.23206601791381	ok
SnpEff	1	56	18294	100	100	100	54.06317097539902	ok
SnpEff	1	57	18294	100	100	100	68.93095727701187	ok
SnpEff	1	58	18294	100	100	100	57.35096848526002	ok
SnpEff	1	59	18294	100	100	100	57.84875952720642	ok
SnpEff	1	60	18294	100	100	100	50.96809835920333	ok
SnpEff	1	61	18294	100	100	100	61.708211820793146	ok
SnpEff	1	62	18294	100	100	100	56.93293074870109	ok
SnpEff	1	63	18294	100	100	100	55.37726090974807	ok
SnpEff	1	64	18294	100	100	100	52.89423062849045	ok
SnpEff	1	65	18294	100	100	100	50.692798936843865	ok
SnpEff	1	66	18294	100	100	100	63.854534243297564	ok
SnpEff	1	67	18294	100	100	100	53.98755774583816	ok
SnpEff	1	68	18294	100	100	100	59.77003170881271	ok
SnpEff	1	69	18294	100	100	100	66.60966157541274	ok
SnpEff	1	70	18294	100	100	100	60.81357837562561	ok
SnpEff	1	71	18294	100	100	100	56.251792392683036	ok
SnpEff	1	72	18294	100	100	100	68.25481715650558	ok
SnpEff	1	73	18294	100	100	100	49.29746125769615	ok
SnpEff	1	74	18294	100	100	100	55.10638671264648	ok
SnpEff	1	75	18294	100	100	100	68.29292384676933	ok
SnpEff	1	76	18294	100	100	100	53.31383580188751	ok
SnpEff	1	77	18294	100	100	100	71.01380412611962	ok
SnpEff	1	78	18294	100	100	100	57.45819290704727	ok
SnpEff	1	79	18294	100	100	100	56.33959884371757	ok
SnpEff	1	80	18294	100	100	100	66.92920641288757	ok
SnpEff	1	81	18294	100	100	100	57.95166925177574	ok
SnpEff	1	82	18294	100	100	100	64.15698564434051	ok
SnpEff	1	83	18294	100	100	100	57.30311071782112	ok
SnpEff	1	84	18294	100	100	100	52.47906573295593	ok
SnpEff	1	85	18294	100	100	100	56.21131477122306	ok
SnpEff	1	86	18294	100	100	100	64.28561134214401	ok
SnpEff	1	87	18294	100	100	100	52.37650788936616	ok
SnpEff	1	88	18294	100	100	100	65.0426	ok
SnpEff	1	89	18294	100	100	100	61.369486483478546	ok
SnpEff	1	90	18294	100	100	100	64.75778330845831	ok
SnpEff	1	91	18294	100	100	100	57.28908321485519	ok
SnpEff	1	92	18294	100	100	100	51.883949830293666	ok
SnpEff	1	93	18294	100	100	100	51.41272085051536	ok
SnpEff	1	94	18294	100	100	100	61.83250278291702	ok
SnpEff	1	95	18294	100	100	100	61.917171909618375	ok
SnpEff	1	96	18294	100	100	100	52.8347	ok
SnpEff	1	97	18294	100	100	100	60.37015473880768	ok
SnpEff	1	98	18294	100	100	100	62.967475953912746	ok
SnpEff	1	99	18294	100	100	100	74.02695537238121	ok
SnpEff	1	100	18294	100	100	100	53.50054142961501	ok
SnpEff	2	1	5690	100	100	100	10.624414083957673	ok
SnpEff	2	2	5690	100	100	100	9.308028806900978	ok
SnpEff	2	3	5690	100	100	100	11.446597645258905	ok
SnpEff	2	4	5690	100	100	100	9.351574738264084	ok
SnpEff	2	5	5690	100	100	100	9.752985057806969	ok
SnpEff	2	6	5690	100	100	100	9.007382578563693	ok
SnpEff	2	7	5690	100	100	100	8.53784	ok
SnpEff	2	8	5690	100	100	100	11.079924030065538	ok
SnpEff	2	9	5690	100	100	100	11.392509610176084	ok
SnpEff	2	10	5690	100	100	100	8.728355891275406	ok
SnpEff	2	11	5690	100	100	100	10.576577967691419	ok
SnpEff	2	12	5690	100	100	100	9.201201202583315	ok
SnpEff	2	13	5690	100	100	100	9.383339280986787	ok
SnpEff	2	14	5690	100	100	100	9.28172	ok
SnpEff	2	15	5690	100	100	100	10.679281475543975	ok
SnpEff	2	16	5690	100	100	100	10.651745824337006	ok
SnpEff	2	17	5690	100	100	100	11.203327747964858	ok
SnpEff	2	18	5690	100	100	100	10.946254384851457	ok
SnpEff	2	19	5690	100	100	100	10.16315943930149	ok
SnpEff	2	20	5690	100	100	100	10.28477755908966	ok
SnpEff	2	21	5690	100	100	100	7.651344981265067	ok
SnpEff	2	22	5690	100	100	100	10.821306777095794	ok
SnpEff	2	23	5690	100	100	100	9.780863722467423	ok
SnpEff	2	24	5690	100	100	100	8.68108	ok
SnpEff	2	25	5690	100	100	100	8.180630285644533	ok
SnpEff	2	26	5690	100	100	100	9.46942	ok
SnpEff	2	27	5690	100	100	100	11.352482528734203	ok
SnpEff	2	28	5690	100	100	100	8.60454	ok
SnpEff	2	29	5690	100	100	100	9.481020716810226	ok
SnpEff	2	30	5690	100	100	100	8.75486	ok
SnpEff	2	31	5690	100	100	100	9.072258060741424	ok
SnpEff	2	32	5690	100	100	100	7.691739503669738	ok
SnpEff	2	33	5690	100	100	100	9.607395069980623	ok
SnpEff	2	34	5690	100	100	100	5.918951342296599	ok
SnpEff	2	35	5690	100	100	100	9.44838	ok
SnpEff	2	36	5690	100	100	100	10.285190985393523	ok
SnpEff	2	37	5690	100	100	100	9.526215411782266	ok
SnpEff	2	38	5690	100	100	100	10.380012323474885	ok
SnpEff	2	39	5690	100	100	100	9.06501	ok
SnpEff	2	40	5690	100	100	100	8.72986	ok
SnpEff	2	41	5690	100	100	100	9.361286723089218	ok
SnpEff	2	42	5690	100	100	100	10.9652	ok
SnpEff	2	43	5690	100	100	100	9.504580152654649	ok
SnpEff	2	44	5690	100	100	100	8.814858421087266	ok
SnpEff	2	45	5690	100	100	100	9.989879899907113	ok
SnpEff	2	46	5690	100	100	100	10.777304549503326	ok
SnpEff	2	47	5690	100	100	100	9.34441	ok
SnpEff	2	48	5690	100	100	100	7.021000531244278	ok
SnpEff	2	49	5690	100	100	100	8.647787760257721	ok
SnpEff	2	50	5690	100	100	100	12.610355015993118	ok
SnpEff	2	51	5690	100	100	100	10.324048260259627	ok
SnpEff	2	52	5690	100	100	100	7.203677849078178	ok
SnpEff	2	53	5690	100	100	100	8.601340687465667	ok
SnpEff	2	54	5690	100	100	100	6.883457169485091	ok
SnpEff	2	55	5690	100	100	100	11.129990894937514	ok
SnpEff	2	56	5690	100	100	100	6.526015045785902	ok
SnpEff	2	57	5690	100	100	100	8.22448	ok
SnpEff	2	58	5690	100	100	100	11.046710807943343	ok
SnpEff	2	59	5690	100	100	100	10.478853642153737	ok
SnpEff	2	60	5690	100	100	100	11.253538701486589	ok
SnpEff	2	61	5690	100	100	100	10.65219446902275	ok
SnpEff	2	62	5690	100	100	100	11.137796549797057	ok
SnpEff	2	63	5690	100	100	100	9.570564799833297	ok
SnpEff	2	64	5690	100	100	100	6.528729265403747	ok
SnpEff	2	65	5690	100	100	100	11.261534960889815	ok
SnpEff	2	66	5690	100	100	100	12.068743896007536	ok
SnpEff	2	67	5690	100	100	100	11.883254130554201	ok
SnpEff	2	68	5690	100	100	100	8.756351075792313	ok
SnpEff	2	69	5690	100	100	100	9.223472845101355	ok
SnpEff	2	70	5690	100	100	100	10.451332460570335	ok
SnpEff	2	71	5690	100	100	100	10.191973524665833	ok
SnpEff	2	72	5690	100	100	100	10.073709676265716	ok
SnpEff	2	73	5690	100	100	100	9.559644320845603	ok
SnpEff	2	74	5690	100	100	100	7.331166327428819	ok
SnpEff	2	75	5690	100	100	100	10.894483461236955	ok
SnpEff	2	76	5690	100	100	100	10.382031573486326	ok
SnpEff	2	77	5690	100	100	100	12.423923212289811	ok
SnpEff	2	78	5690	100	100	100	8.826900516247749	ok
SnpEff	2	79	5690	100	100	100	8.14287	ok
SnpEff	2	80	5690	100	100	100	10.546089976787568	ok
SnpEff	2	81	5690	100	100	100	12.444521680235864	ok
SnpEff	2	82	5690	100	100	100	9.802842454981803	ok
SnpEff	2	83	5690	100	100	100	8.884794708395004	ok
SnpEff	2	84	5690	100	100	100	10.11193271946907	ok
SnpEff	2	85	5690	100	100	100	10.768583488035201	ok
SnpEff	2	86	5690	100	100	100	9.202389450120926	ok
SnpEff	2	87	5690	100	100	100	10.097511215972899	ok
SnpEff	2	88	5690	100	100	100	8.302552721118929	ok
SnpEff	2	89	5690	100	100	100	11.078806759929654	ok
SnpEff	2	90	5690	100	100	100	10.70024583435059	ok
SnpEff	2	91	5690	100	100	100	8.188938555765152	ok
SnpEff	2	92	5690	100	100	100	8.552289158201217	ok
SnpEff	2	93	5690	100	100	100	10.781515000629424	ok
SnpEff	2	94	5690	100	100	100	9.737376279878616	ok
SnpEff	2	95	5690	100	100	100	9.355236618494988	ok
SnpEff	2	96	5690	100	100	100	9.686879579782486	ok
SnpEff	2	97	5690	100	100	100	8.971134329128267	ok
SnpEff	2	98	5690	100	100	100	10.961913124179839	ok
SnpEff	2	99	5690	100	100	100	9.695074485993386	ok
SnpEff	2	100	5690	100	100	100	10.636021135139467	ok
SnpEff	3	1	25927	100	100	100	71.18207567539216	ok
SnpEff	3	2	25927	100	100	100	50.691336101722726	ok
SnpEff	3	3	25927	100	100	100	65.50648684425353	ok
SnpEff	3	4	25927	100	100	100	68.07186164922715	ok
SnpEff	3	5	25927	100	100	100	58.00975173292161	ok
SnpEff	3	6	25927	100	100	100	76.26269237604141	ok
SnpEff	3	7	25927	100	100	100	82.04164417514801	ok
SnpEff	3	8	25927	100	100	100	73.19732265872955	ok
SnpEff	3	9	25927	100	100	100	65.82499979438781	ok
SnpEff	3	10	25927	100	100	100	67.43046845541002	ok
SnpEff	3	11	25927	100	100	100	78.4577	ok
SnpEff	3	12	25927	100	100	100	84.48824205665589	ok
SnpEff	3	13	25927	100	100	100	61.969229928398136	ok
SnpEff	3	14	25927	100	100	100	66.36497745342257	ok
SnpEff	3	15	25927	100	100	100	73.30367059431077	ok
SnpEff	3	16	25927	100	100	100	64.70777745876312	ok
SnpEff	3	17	25927	100	100	100	73.10378889365195	ok
SnpEff	3	18	25927	100	100	100	78.4533	ok
SnpEff	3	19	25927	100	100	100	69.20768814582824	ok
SnpEff	3	20	25927	100	100	100	77.10623569469452	ok
SnpEff	3	21	25927	100	100	100	69.67782479276656	ok
SnpEff	3	22	25927	100	100	100	70.84833632440566	ok
SnpEff	3	23	25927	100	100	100	83.25431655445098	ok
SnpEff	3	24	25927	100	100	100	72.33449270544051	ok
SnpEff	3	25	25927	100	100	100	66.0408	ok
SnpEff	3	26	25927	100	100	100	65.91284182248114	ok
SnpEff	3	27	25927	100	100	100	56.695424050521844	ok
SnpEff	3	28	25927	100	100	100	59.440132953739166	ok
SnpEff	3	29	25927	100	100	100	71.94487385597229	ok
SnpEff	3	30	25927	100	100	100	66.55914452972412	ok
SnpEff	3	31	25927	100	100	100	74.02863710737229	ok
SnpEff	3	32	25927	100	100	100	65.57432069587708	ok
SnpEff	3	33	25927	100	100	100	68.77254126272202	ok
SnpEff	3	34	25927	100	100	100	57.645272943496714	ok
SnpEff	3	35	25927	100	100	100	59.027771328258524	ok
SnpEff	3	36	25927	100	100	100	64.27881667680738	ok
SnpEff	3	37	25927	100	100	100	67.68489717531206	ok
SnpEff	3	38	25927	100	100	100	66.69459543657302	ok
SnpEff	3	39	25927	100	100	100	66.43381539702415	ok
SnpEff	3	40	25927	100	100	100	66.0161	ok
SnpEff	3	41	25927	100	100	100	69.70835676221846	ok
SnpEff	3	42	25927	100	100	100	64.90976474084853	ok
SnpEff	3	43	25927	100	100	100	80.52571309242248	ok
SnpEff	3	44	25927	100	100	100	71.37947093868256	ok
SnpEff	3	45	25927	100	100	100	56.885135218048106	ok
SnpEff	3	46	25927	100	100	100	71.70993029956817	ok
SnpEff	3	47	25927	100	100	100	80.0833	ok
SnpEff	3	48	25927	100	100	100	72.73672833871842	ok
SnpEff	3	49	25927	100	100	100	75.97592003355027	ok
SnpEff	3	50	25927	100	100	100	67.94574421443939	ok
SnpEff	3	51	25927	100	100	100	64.6315	ok
SnpEff	3	52	25927	100	100	100	72.51617240018844	ok
SnpEff	3	53	25927	100	100	100	63.154828748989104	ok
SnpEff	3	54	25927	100	100	100	75.13206316995621	ok
SnpEff	3	55	25927	100	100	100	72.54408620672227	ok
SnpEff	3	56	25927	100	100	100	61.68924560527802	ok
SnpEff	3	57	25927	100	100	100	71.04875543441771	ok
SnpEff	3	58	25927	100	100	100	61.58115168752669	ok
SnpEff	3	59	25927	100	100	100	73.39362752304076	ok
SnpEff	3	60	25927	100	100	100	59.54956018457412	ok
SnpEff	3	61	25927	100	100	100	66.16314976530076	ok
SnpEff	3	62	25927	100	100	100	71.63158100128175	ok
SnpEff	3	63	25927	100	100	100	72.33980929784774	ok
SnpEff	3	64	25927	100	100	100	72.98652779016494	ok
SnpEff	3	65	25927	100	100	100	62.019610940742496	ok
SnpEff	3	66	25927	100	100	100	74.8146	ok
SnpEff	3	67	25927	100	100	100	50.42537422599792	ok
SnpEff	3	68	25927	100	100	100	60.38581843013764	ok
SnpEff	3	69	25927	100	100	100	81.62962830810548	ok
SnpEff	3	70	25927	100	100	100	72.1092	ok
SnpEff	3	71	25927	100	100	100	71.25825716495514	ok
SnpEff	3	72	25927	100	100	100	53.857526858043684	ok
SnpEff	3	73	25927	100	100	100	66.91178371944429	ok
SnpEff	3	74	25927	100	100	100	74.0799	ok
SnpEff	3	75	25927	100	100	100	71.17642060871124	ok
SnpEff	3	76	25927	100	100	100	62.32506743164062	ok
SnpEff	3	77	25927	100	100	100	67.59236435718536	ok
SnpEff	3	78	25927	100	100	100	66.04674114780425	ok
SnpEff	3	79	25927	100	100	100	67.91744524669646	ok
SnpEff	3	80	25927	100	100	100	56.22990356664656	ok
SnpEff	3	81	25927	100	100	100	67.82824619951249	ok
SnpEff	3	82	25927	100	100	100	71.5831	ok
SnpEff	3	83	25927	100	100	100	76.88157080888749	ok
SnpEff	3	84	25927	100	100	100	68.62416960344316	ok
SnpEff	3	85	25927	100	100	100	71.73580426473616	ok
SnpEff	3	86	25927	100	100	100	74.90969713578224	ok
SnpEff	3	87	25927	100	100	100	65.89078634729384	ok
SnpEff	3	88	25927	100	100	100	60.04772076721191	ok
SnpEff	3	89	25927	100	100	100	69.90147234802247	ok
SnpEff	3	90	25927	100	100	100	71.85899678344727	ok
SnpEff	3	91	25927	100	100	100	72.70451444950103	ok
SnpEff	3	92	25927	100	100	100	86.13384039402007	ok
SnpEff	3	93	25927	100	100	100	68.39994950408936	ok
SnpEff	3	94	25927	100	100	100	71.40736468224526	ok
SnpEff	3	95	25927	100	100	100	62.112795091152186	ok
SnpEff	3	96	25927	100	100	100	53.929925640678405	ok
SnpEff	3	97	25927	100	100	100	75.74555284709932	ok
SnpEff	3	98	25927	100	100	100	62.814453824043284	ok
SnpEff	3	99	25927	100	100	100	63.99353141031264	ok
SnpEff	3	100	25927	100	100	100	78.94801226100921	ok
SnpEff	4	1	7879	100	100	100	39.86393600320817	ok
SnpEff	4	2	7879	100	100	100	35.33999178857803	ok
SnpEff	4	3	7879	100	100	100	35.95761494426727	ok
SnpEff	4	4	7879	100	100	100	35.56198274755478	ok
SnpEff	4	5	7879	100	100	100	29.992766471910482	ok
SnpEff	4	6	7879	100	100	100	31.72399806480408	ok
SnpEff	4	7	7879	100	100	100	33.86846656017304	ok
SnpEff	4	8	7879	100	100	100	33.25620997886657	ok
SnpEff	4	9	7879	100	100	100	31.303760181999206	ok
SnpEff	4	10	7879	100	100	100	38.720322891902924	ok
SnpEff	4	11	7879	100	100	100	36.59691887011529	ok
SnpEff	4	12	7879	100	100	100	30.575064446067813	ok
SnpEff	4	13	7879	100	100	100	36.73707588300705	ok
SnpEff	4	14	7879	100	100	100	30.5048	ok
SnpEff	4	15	7879	100	100	100	34.25931509075165	ok
SnpEff	4	16	7879	100	100	100	32.09306828842163	ok
SnpEff	4	17	7879	100	100	100	29.000070578002923	ok
SnpEff	4	18	7879	100	100	100	25.18944731912613	ok
SnpEff	4	19	7879	100	100	100	29.941125007152554	ok
SnpEff	4	20	7879	100	100	100	37.729330901145936	ok
SnpEff	4	21	7879	100	100	100	34.49602137794494	ok
SnpEff	4	22	7879	100	100	100	34.235085946083075	ok
SnpEff	4	23	7879	100	100	100	26.909548190116883	ok
SnpEff	4	24	7879	100	100	100	31.003169907093046	ok
SnpEff	4	25	7879	100	100	100	31.628157736015314	ok
SnpEff	4	26	7879	100	100	100	35.34012787714004	ok
SnpEff	4	27	7879	100	100	100	32.16808414554596	ok
SnpEff	4	28	7879	100	100	100	29.69667334189415	ok
SnpEff	4	29	7879	100	100	100	27.39234589090348	ok
SnpEff	4	30	7879	100	100	100	30.63288783607483	ok
SnpEff	4	31	7879	100	100	100	33.31481863145828	ok
SnpEff	4	32	7879	100	100	100	32.527768108177185	ok
SnpEff	4	33	7879	100	100	100	32.25125296249389	ok
SnpEff	4	34	7879	100	100	100	31.68328811721801	ok
SnpEff	4	35	7879	100	100	100	28.400079724693295	ok
SnpEff	4	36	7879	100	100	100	29.75751939868927	ok
SnpEff	4	37	7879	100	100	100	23.71282680721283	ok
SnpEff	4	38	7879	100	100	100	27.038489651966103	ok
SnpEff	4	39	7879	100	100	100	32.32153013777732	ok
SnpEff	4	40	7879	100	100	100	34.0536	ok
SnpEff	4	41	7879	100	100	100	31.260138489866257	ok
SnpEff	4	42	7879	100	100	100	29.45834466390609	ok
SnpEff	4	43	7879	100	100	100	32.40116864256859	ok
SnpEff	4	44	7879	100	100	100	29.46362917575837	ok
SnpEff	4	45	7879	100	100	100	33.68490279040336	ok
SnpEff	4	46	7879	100	100	100	35.52519936337471	ok
SnpEff	4	47	7879	100	100	100	33.02924999570846	ok
SnpEff	4	48	7879	100	100	100	34.41986330304146	ok
SnpEff	4	49	7879	100	100	100	29.834217808246613	ok
SnpEff	4	50	7879	100	100	100	28.461664712905886	ok
SnpEff	4	51	7879	100	100	100	34.651872815704344	ok
SnpEff	4	52	7879	100	100	100	28.814107034492494	ok
SnpEff	4	53	7879	100	100	100	28.57346537647247	ok
SnpEff	4	54	7879	100	100	100	33.87187140989303	ok
SnpEff	4	55	7879	100	100	100	26.72893509502411	ok
SnpEff	4	56	7879	100	100	100	34.46067305345535	ok
SnpEff	4	57	7879	100	100	100	31.787224445724487	ok
SnpEff	4	58	7879	100	100	100	34.88826301970483	ok
SnpEff	4	59	7879	100	100	100	35.219	ok
SnpEff	4	60	7879	100	100	100	29.60475588035584	ok
SnpEff	4	61	7879	100	100	100	32.75804803099632	ok
SnpEff	4	62	7879	100	100	100	27.705459953212735	ok
SnpEff	4	63	7879	100	100	100	37.70883496713638	ok
SnpEff	4	64	7879	100	100	100	26.30752363967896	ok
SnpEff	4	65	7879	100	100	100	34.02189947218895	ok
SnpEff	4	66	7879	100	100	100	31.403890007925032	ok
SnpEff	4	67	7879	100	100	100	31.34482650265694	ok
SnpEff	4	68	7879	100	100	100	29.277024863719944	ok
SnpEff	4	69	7879	100	100	100	26.412024194097526	ok
SnpEff	4	70	7879	100	100	100	30.794943766260154	ok
SnpEff	4	71	7879	100	100	100	35.30592919797897	ok
SnpEff	4	72	7879	100	100	100	33.984548624753955	ok
SnpEff	4	73	7879	100	100	100	37.16284082512856	ok
SnpEff	4	74	7879	100	100	100	31.427736356258393	ok
SnpEff	4	75	7879	100	100	100	29.589226864957812	ok
SnpEff	4	76	7879	100	100	100	29.067337950706484	ok
SnpEff	4	77	7879	100	100	100	32.42342195181846	ok
SnpEff	4	78	7879	100	100	100	35.364314141273496	ok
SnpEff	4	79	7879	100	100	100	29.28642066898346	ok
SnpEff	4	80	7879	100	100	100	31.580109222316743	ok
SnpEff	4	81	7879	100	100	100	26.007659524869915	ok
SnpEff	4	82	7879	100	100	100	26.073508908367153	ok
SnpEff	4	83	7879	100	100	100	31.62062136707306	ok
SnpEff	4	84	7879	100	100	100	32.52051375827789	ok
SnpEff	4	85	7879	100	100	100	35.08517221374511	ok
SnpEff	4	86	7879	100	100	100	39.12765998268127	ok
SnpEff	4	87	7879	100	100	100	34.256808726692206	ok
SnpEff	4	88	7879	100	100	100	33.46045173482895	ok
SnpEff	4	89	7879	100	100	100	34.685928334045414	ok
SnpEff	4	90	7879	100	100	100	30.480183843994137	ok
SnpEff	4	91	7879	100	100	100	32.64504305906296	ok
SnpEff	4	92	7879	100	100	100	26.11431822328568	ok
SnpEff	4	93	7879	100	100	100	32.816211478042604	ok
SnpEff	4	94	7879	100	100	100	35.141060530471805	ok
SnpEff	4	95	7879	100	100	100	30.983721698474888	ok
SnpEff	4	96	7879	100	100	100	33.36269530644417	ok
SnpEff	4	97	7879	100	100	100	33.353715641593936	ok
SnpEff	4	98	7879	100	100	100	33.40291475896836	ok
SnpEff	4	99	7879	100	100	100	36.48184595184326	ok
SnpEff	4	100	7879	100	100	100	28.347749931335454	ok
SnpEff	5	1	16166	100	100	100	88.6431	ok
SnpEff	5	2	16166	100	100	100	74.70764203205108	ok
SnpEff	5	3	16166	100	100	100	77.01636276464463	ok
SnpEff	5	4	16166	100	100	100	102.33759032478332	ok
SnpEff	5	5	16166	100	100	100	87.05870071964266	ok
SnpEff	5	6	16166	100	100	100	95.36644665632248	ok
SnpEff	5	7	16166	100	100	100	107.10272957210542	ok
SnpEff	5	8	16166	100	100	100	94.2538	ok
SnpEff	5	9	16166	100	100	100	86.17165206012727	ok
SnpEff	5	10	16166	100	100	100	71.0528	ok
SnpEff	5	11	16166	100	100	100	89.0997	ok
SnpEff	5	12	16166	100	100	100	82.66100682201386	ok
SnpEff	5	13	16166	100	100	100	84.76739973745345	ok
SnpEff	5	14	16166	100	100	100	82.95254768466948	ok
SnpEff	5	15	16166	100	100	100	94.59698006267547	ok
SnpEff	5	16	16166	100	100	100	89.89884330024721	ok
SnpEff	5	17	16166	100	100	100	98.96035877437593	ok
SnpEff	5	18	16166	100	100	100	98.53030792894361	ok
SnpEff	5	19	16166	100	100	100	94.92386850118639	ok
SnpEff	5	20	16166	100	100	100	106.95055966377255	ok
SnpEff	5	21	16166	100	100	100	95.88529177494048	ok
SnpEff	5	22	16166	100	100	100	77.79085404071807	ok
SnpEff	5	23	16166	100	100	100	77.7397	ok
SnpEff	5	24	16166	100	100	100	75.90982341899871	ok
SnpEff	5	25	16166	100	100	100	96.6456	ok
SnpEff	5	26	16166	100	100	100	79.81742747125627	ok
SnpEff	5	27	16166	100	100	100	80.19268446483612	ok
SnpEff	5	28	16166	100	100	100	93.58529643840788	ok
SnpEff	5	29	16166	100	100	100	86.8561	ok
SnpEff	5	30	16166	100	100	100	97.79616804103848	ok
SnpEff	5	31	16166	100	100	100	86.27170132827756	ok
SnpEff	5	32	16166	100	100	100	106.58976043338775	ok
SnpEff	5	33	16166	100	100	100	91.64165668239595	ok
SnpEff	5	34	16166	100	100	100	101.42445332088468	ok
SnpEff	5	35	16166	100	100	100	97.89921754207613	ok
SnpEff	5	36	16166	100	100	100	77.74084049377441	ok
SnpEff	5	37	16166	100	100	100	99.6939	ok
SnpEff	5	38	16166	100	100	100	73.15091378583908	ok
SnpEff	5	39	16166	100	100	100	86.79230799207686	ok
SnpEff	5	40	16166	100	100	100	88.73551111183166	ok
SnpEff	5	41	16166	100	100	100	84.16684078865052	ok
SnpEff	5	42	16166	100	100	100	95.47699551229479	ok
SnpEff	5	43	16166	100	100	100	83.67474917678834	ok
SnpEff	5	44	16166	100	100	100	110.63460104866027	ok
SnpEff	5	45	16166	100	100	100	104.01556253595353	ok
SnpEff	5	46	16166	100	100	100	87.81465973901749	ok
SnpEff	5	47	16166	100	100	100	97.87053988409045	ok
SnpEff	5	48	16166	100	100	100	67.24876087875367	ok
SnpEff	5	49	16166	100	100	100	88.89056009864805	ok
SnpEff	5	50	16166	100	100	100	70.44538011054993	ok
SnpEff	5	51	16166	100	100	100	97.38483032531738	ok
SnpEff	5	52	16166	100	100	100	83.84916788911819	ok
SnpEff	5	53	16166	100	100	100	103.94751775274278	ok
SnpEff	5	54	16166	100	100	100	66.43501584701538	ok
SnpEff	5	55	16166	100	100	100	74.44343101615905	ok
SnpEff	5	56	16166	100	100	100	95.03343759155275	ok
SnpEff	5	57	16166	100	100	100	82.99704363880156	ok
SnpEff	5	58	16166	100	100	100	113.02262830228806	ok
SnpEff	5	59	16166	100	100	100	103.80147903070448	ok
SnpEff	5	60	16166	100	100	100	79.21087712535859	ok
SnpEff	5	61	16166	100	100	100	83.73131732931137	ok
SnpEff	5	62	16166	100	100	100	98.86177532691958	ok
SnpEff	5	63	16166	100	100	100	80.6306	ok
SnpEff	5	64	16166	100	100	100	90.59778658046721	ok
SnpEff	5	65	16166	100	100	100	81.32684197311401	ok
SnpEff	5	66	16166	100	100	100	75.35736799640655	ok
SnpEff	5	67	16166	100	100	100	84.13558646020888	ok
SnpEff	5	68	16166	100	100	100	79.69185249233247	ok
SnpEff	5	69	16166	100	100	100	83.0284	ok
SnpEff	5	70	16166	100	100	100	74.2089	ok
SnpEff	5	71	16166	100	100	100	70.09626870203019	ok
SnpEff	5	72	16166	100	100	100	95.52065044412612	ok
SnpEff	5	73	16166	100	100	100	93.61294095897674	ok
SnpEff	5	74	16166	100	100	100	100.34209765739442	ok
SnpEff	5	75	16166	100	100	100	80.9049	ok
SnpEff	5	76	16166	100	100	100	83.901	ok
SnpEff	5	77	16166	100	100	100	96.92479158258439	ok
SnpEff	5	78	16166	100	100	100	108.73336057720184	ok
SnpEff	5	79	16166	100	100	100	85.76409486961366	ok
SnpEff	5	80	16166	100	100	100	92.21167554512023	ok
SnpEff	5	81	16166	100	100	100	94.85441343860626	ok
SnpEff	5	82	16166	100	100	100	94.73714314126966	ok
SnpEff	5	83	16166	100	100	100	114.32582397289278	ok
SnpEff	5	84	16166	100	100	100	79.66663971138001	ok
SnpEff	5	85	16166	100	100	100	91.6932	ok
SnpEff	5	86	16166	100	100	100	103.12861820430757	ok
SnpEff	5	87	16166	100	100	100	90.90009177551272	ok
SnpEff	5	88	16166	100	100	100	92.74665413475037	ok
SnpEff	5	89	16166	100	100	100	97.75359469614028	ok
SnpEff	5	90	16166	100	100	100	96.64532208805083	ok
SnpEff	5	91	16166	100	100	100	88.56952954969407	ok
SnpEff	5	92	16166	100	100	100	68.11000605907438	ok
SnpEff	5	93	16166	100	100	100	103.41865586595537	ok
SnpEff	5	94	16166	100	100	100	86.68636118183136	ok
SnpEff	5	95	16166	100	100	100	88.57303143634793	ok
SnpEff	5	96	16166	100	100	100	95.67961403598787	ok
SnpEff	5	97	16166	100	100	100	73.01242283611299	ok
SnpEff	5	98	16166	100	100	100	112.4719347427368	ok
SnpEff	5	99	16166	100	100	100	88.67094192056656	ok
SnpEff	5	100	16166	100	100	100	96.13536437129974	ok
SnpEff	6	1	9700	100	100	100	22.114244614887234	ok
SnpEff	6	2	9700	100	100	100	30.357	ok
SnpEff	6	3	9700	100	100	100	23.587437628746038	ok
SnpEff	6	4	9700	100	100	100	21.09858362617492	ok
SnpEff	6	5	9700	100	100	100	20.601718718719482	ok
SnpEff	6	6	9700	100	100	100	25.061312761783608	ok
SnpEff	6	7	9700	100	100	100	21.75739923095703	ok
SnpEff	6	8	9700	100	100	100	23.04846896057129	ok
SnpEff	6	9	9700	100	100	100	28.678665831661224	ok
SnpEff	6	10	9700	100	100	100	23.977935107231136	ok
SnpEff	6	11	9700	100	100	100	21.164674536037452	ok
SnpEff	6	12	9700	100	100	100	23.919397411060334	ok
SnpEff	6	13	9700	100	100	100	31.935490295982362	ok
SnpEff	6	14	9700	100	100	100	26.609107171344764	ok
SnpEff	6	15	9700	100	100	100	24.58058807935715	ok
SnpEff	6	16	9700	100	100	100	23.211235515117647	ok
SnpEff	6	17	9700	100	100	100	27.33642518091202	ok
SnpEff	6	18	9700	100	100	100	23.5618	ok
SnpEff	6	19	9700	100	100	100	25.968705602741238	ok
SnpEff	6	20	9700	100	100	100	24.803604406452177	ok
SnpEff	6	21	9700	100	100	100	29.29624140729904	ok
SnpEff	6	22	9700	100	100	100	23.772192544937134	ok
SnpEff	6	23	9700	100	100	100	27.679355412006377	ok
SnpEff	6	24	9700	100	100	100	27.02279730730057	ok
SnpEff	6	25	9700	100	100	100	28.173737164211275	ok
SnpEff	6	26	9700	100	100	100	20.512595425605774	ok
SnpEff	6	27	9700	100	100	100	27.89132535800934	ok
SnpEff	6	28	9700	100	100	100	25.905685233402245	ok
SnpEff	6	29	9700	100	100	100	23.359771569156646	ok
SnpEff	6	30	9700	100	100	100	26.024950013637543	ok
SnpEff	6	31	9700	100	100	100	22.948458279037478	ok
SnpEff	6	32	9700	100	100	100	24.44224931716919	ok
SnpEff	6	33	9700	100	100	100	25.840314298725133	ok
SnpEff	6	34	9700	100	100	100	19.947280141735078	ok
SnpEff	6	35	9700	100	100	100	23.232537536334995	ok
SnpEff	6	36	9700	100	100	100	27.758104207897187	ok
SnpEff	6	37	9700	100	100	100	29.040244399833686	ok
SnpEff	6	38	9700	100	100	100	24.306045815372467	ok
SnpEff	6	39	9700	100	100	100	26.719959103488918	ok
SnpEff	6	40	9700	100	100	100	18.823369659137725	ok
SnpEff	6	41	9700	100	100	100	26.908904157924646	ok
SnpEff	6	42	9700	100	100	100	30.49751348609924	ok
SnpEff	6	43	9700	100	100	100	25.19903119516373	ok
SnpEff	6	44	9700	100	100	100	23.182474250030513	ok
SnpEff	6	45	9700	100	100	100	19.3293	ok
SnpEff	6	46	9700	100	100	100	28.045269346809388	ok
SnpEff	6	47	9700	100	100	100	26.639210741519925	ok
SnpEff	6	48	9700	100	100	100	20.33423534126281	ok
SnpEff	6	49	9700	100	100	100	26.499749892139437	ok
SnpEff	6	50	9700	100	100	100	27.57308984565735	ok
SnpEff	6	51	9700	100	100	100	26.293355087566376	ok
SnpEff	6	52	9700	100	100	100	21.180823967361444	ok
SnpEff	6	53	9700	100	100	100	25.558856171131136	ok
SnpEff	6	54	9700	100	100	100	24.53793371315003	ok
SnpEff	6	55	9700	100	100	100	20.468139879131314	ok
SnpEff	6	56	9700	100	100	100	28.04629898710251	ok
SnpEff	6	57	9700	100	100	100	21.075806826114658	ok
SnpEff	6	58	9700	100	100	100	20.550484544944766	ok
SnpEff	6	59	9700	100	100	100	21.64408001756668	ok
SnpEff	6	60	9700	100	100	100	19.642611261558535	ok
SnpEff	6	61	9700	100	100	100	16.985027420234683	ok
SnpEff	6	62	9700	100	100	100	19.744411824703217	ok
SnpEff	6	63	9700	100	100	100	27.566753747367862	ok
SnpEff	6	64	9700	100	100	100	17.549181753826144	ok
SnpEff	6	65	9700	100	100	100	22.32141467342377	ok
SnpEff	6	66	9700	100	100	100	24.849320145416257	ok
SnpEff	6	67	9700	100	100	100	20.44633772468567	ok
SnpEff	6	68	9700	100	100	100	23.74354929485321	ok
SnpEff	6	69	9700	100	100	100	23.25952570791245	ok
SnpEff	6	70	9700	100	100	100	23.08681640043259	ok
SnpEff	6	71	9700	100	100	100	24.18723007335663	ok
SnpEff	6	72	9700	100	100	100	24.5141	ok
SnpEff	6	73	9700	100	100	100	21.280227844047545	ok
SnpEff	6	74	9700	100	100	100	21.9238	ok
SnpEff	6	75	9700	100	100	100	25.436795487213132	ok
SnpEff	6	76	9700	100	100	100	18.99006126203537	ok
SnpEff	6	77	9700	100	100	100	25.849139239692686	ok
SnpEff	6	78	9700	100	100	100	31.290409980392454	ok
SnpEff	6	79	9700	100	100	100	25.034604294586178	ok
SnpEff	6	80	9700	100	100	100	28.420735294818883	ok
SnpEff	6	81	9700	100	100	100	20.072868552017216	ok
SnpEff	6	82	9700	100	100	100	28.105309944057467	ok
SnpEff	6	83	9700	100	100	100	25.766128160858152	ok
SnpEff	6	84	9700	100	100	100	25.49418257818222	ok
SnpEff	6	85	9700	100	100	100	27.500072947597506	ok
SnpEff	6	86	9700	100	100	100	22.355519732570645	ok
SnpEff	6	87	9700	100	100	100	27.30327908754349	ok
SnpEff	6	88	9700	100	100	100	26.046267456150055	ok
SnpEff	6	89	9700	100	100	100	22.379743125820163	ok
SnpEff	6	90	9700	100	100	100	20.754778087902068	ok
SnpEff	6	91	9700	100	100	100	21.12699402837753	ok
SnpEff	6	92	9700	100	100	100	29.486690697574616	ok
SnpEff	6	93	9700	100	100	100	24.80857607049942	ok
SnpEff	6	94	9700	100	100	100	21.85973955383301	ok
SnpEff	6	95	9700	100	100	100	31.81283076171875	ok
SnpEff	6	96	9700	100	100	100	28.83664912996292	ok
SnpEff	6	97	9700	100	100	100	25.437286274147038	ok
SnpEff	6	98	9700	100	100	100	28.18821207180023	ok
SnpEff	6	99	9700	100	100	100	23.30023276729584	ok
SnpEff	6	100	9700	100	100	100	22.062045554542546	ok
SnpEff	7	1	1341	100	100	100	98.64259293146134	ok
SnpEff	7	2	1341	100	100	100	103.40203824033738	ok
SnpEff	7	3	1341	100	100	100	101.5931376882553	ok
SnpEff	7	4	1341	100	100	100	91.29509114713672	ok
SnpEff	7	5	1341	100	100	100	93.14395431156157	ok
SnpEff	7	6	1341	100	100	100	88.82464740076065	ok
SnpEff	7	7	1341	100	100	100	96.74981513891224	ok
SnpEff	7	8	1341	100	100	100	100.98322150316238	ok
SnpEff	7	9	1341	100	100	100	89.9904	ok
SnpEff	7	10	1341	100	100	100	84.30998542671205	ok
SnpEff	7	11	1341	100	100	100	91.58120833902359	ok
SnpEff	7	12	1341	100	100	100	95.25005754327775	ok
SnpEff	7	13	1341	100	100	100	93.88577530307768	ok
SnpEff	7	14	1341	100	100	100	86.40027159280777	ok
SnpEff	7	15	1341	100	100	100	84.80990473604203	ok
SnpEff	7	16	1341	100	100	100	91.02431019506453	ok
SnpEff	7	17	1341	100	100	100	97.13704572000502	ok
SnpEff	7	18	1341	100	100	100	95.1022	ok
SnpEff	7	19	1341	100	100	100	92.13823925333023	ok
SnpEff	7	20	1341	100	100	100	92.17927425041198	ok
SnpEff	7	21	1341	100	100	100	75.84836438550948	ok
SnpEff	7	22	1341	100	100	100	93.76450478839874	ok
SnpEff	7	23	1341	100	100	100	90.21190598125459	ok
SnpEff	7	24	1341	100	100	100	86.63999946126938	ok
SnpEff	7	25	1341	100	100	100	84.40017252140045	ok
SnpEff	7	26	1341	100	100	100	105.63052717113494	ok
SnpEff	7	27	1341	100	100	100	92.70812702970505	ok
SnpEff	7	28	1341	100	100	100	84.62073927373885	ok
SnpEff	7	29	1341	100	100	100	78.41811080513001	ok
SnpEff	7	30	1341	100	100	100	92.45779785833359	ok
SnpEff	7	31	1341	100	100	100	108.22388478918076	ok
SnpEff	7	32	1341	100	100	100	87.62073355646133	ok
SnpEff	7	33	1341	100	100	100	87.70110440626145	ok
SnpEff	7	34	1341	100	100	100	83.29711914539337	ok
SnpEff	7	35	1341	100	100	100	94.13156792211532	ok
SnpEff	7	36	1341	100	100	100	101.47780132284164	ok
SnpEff	7	37	1341	100	100	100	84.69079238386153	ok
SnpEff	7	38	1341	100	100	100	86.51610467624666	ok
SnpEff	7	39	1341	100	100	100	98.97272274456023	ok
SnpEff	7	40	1341	100	100	100	99.97319434671402	ok
SnpEff	7	41	1341	100	100	100	109.71107347726826	ok
SnpEff	7	42	1341	100	100	100	63.65380845909119	ok
SnpEff	7	43	1341	100	100	100	87.5694	ok
SnpEff	7	44	1341	100	100	100	94.8159	ok
SnpEff	7	45	1341	100	100	100	91.44561890354159	ok
SnpEff	7	46	1341	100	100	100	106.58820479774477	ok
SnpEff	7	47	1341	100	100	100	89.65924853534698	ok
SnpEff	7	48	1341	100	100	100	90.7789	ok
SnpEff	7	49	1341	100	100	100	63.2464	ok
SnpEff	7	50	1341	100	100	100	99.00337403469086	ok
SnpEff	7	51	1341	100	100	100	85.36654945974351	ok
SnpEff	7	52	1341	100	100	100	85.09597321882248	ok
SnpEff	7	53	1341	100	100	100	97.50537370719908	ok
SnpEff	7	54	1341	100	100	100	102.47613441295624	ok
SnpEff	7	55	1341	100	100	100	82.95832751922607	ok
SnpEff	7	56	1341	100	100	100	93.89126948843003	ok
SnpEff	7	57	1341	100	100	100	90.54552205696105	ok
SnpEff	7	58	1341	100	100	100	88.16724666948319	ok
SnpEff	7	59	1341	100	100	100	102.39310444412232	ok
SnpEff	7	60	1341	100	100	100	104.67396297245024	ok
SnpEff	7	61	1341	100	100	100	99.02525476169586	ok
SnpEff	7	62	1341	100	100	100	81.3236	ok
SnpEff	7	63	1341	100	100	100	84.66946231889725	ok
SnpEff	7	64	1341	100	100	100	84.63748779745102	ok
SnpEff	7	65	1341	100	100	100	87.82309876384734	ok
SnpEff	7	66	1341	100	100	100	88.98440125322342	ok
SnpEff	7	67	1341	100	100	100	94.87761959028245	ok
SnpEff	7	68	1341	100	100	100	92.8375	ok
SnpEff	7	69	1341	100	100	100	95.82732316150664	ok
SnpEff	7	70	1341	100	100	100	84.75667649641038	ok
SnpEff	7	71	1341	100	100	100	98.82916368312836	ok
SnpEff	7	72	1341	100	100	100	77.0679	ok
SnpEff	7	73	1341	100	100	100	73.66751903848647	ok
SnpEff	7	74	1341	100	100	100	105.72160141401295	ok
SnpEff	7	75	1341	100	100	100	72.54327487459183	ok
SnpEff	7	76	1341	100	100	100	89.10027884187699	ok
SnpEff	7	77	1341	100	100	100	93.7751	ok
SnpEff	7	78	1341	100	100	100	88.73259016342165	ok
SnpEff	7	79	1341	100	100	100	95.91462566423417	ok
SnpEff	7	80	1341	100	100	100	82.4228	ok
SnpEff	7	81	1341	100	100	100	99.91522100486758	ok
SnpEff	7	82	1341	100	100	100	79.89372454185487	ok
SnpEff	7	83	1341	100	100	100	90.16536843137743	ok
SnpEff	7	84	1341	100	100	100	89.17427661104205	ok
SnpEff	7	85	1341	100	100	100	81.93569252405169	ok
SnpEff	7	86	1341	100	100	100	95.48639312782288	ok
SnpEff	7	87	1341	100	100	100	78.02202747249603	ok
SnpEff	7	88	1341	100	100	100	98.442	ok
SnpEff	7	89	1341	100	100	100	96.28955364971162	ok
SnpEff	7	90	1341	100	100	100	86.523	ok
SnpEff	7	91	1341	100	100	100	84.64669655303955	ok
SnpEff	7	92	1341	100	100	100	100.80641427593231	ok
SnpEff	7	93	1341	100	100	100	88.3249	ok
SnpEff	7	94	1341	100	100	100	91.4552	ok
SnpEff	7	95	1341	100	100	100	108.454	ok
SnpEff	7	96	1341	100	100	100	91.37572264642716	ok
SnpEff	7	97	1341	100	100	100	103.89091998653412	ok
SnpEff	7	98	1341	100	100	100	113.29935123319626	ok
SnpEff	7	99	1341	100	100	100	98.06389946269991	ok
SnpEff	7	100	1341	100	100	100	88.20684645824433	ok
SnpEff	8	1	5305	100	100	100	44.04123076992034	ok
SnpEff	8	2	5305	100	100	100	55.30624319629669	ok
SnpEff	8	3	5305	100	100	100	56.31253961219787	ok
SnpEff	8	4	5305	100	100	100	54.1822	ok
SnpEff	8	5	5305	100	100	100	59.762039933013924	ok
SnpEff	8	6	5305	100	100	100	64.06641613922119	ok
SnpEff	8	7	5305	100	100	100	52.71165641078948	ok
SnpEff	8	8	5305	100	100	100	54.66685836009979	ok
SnpEff	8	9	5305	100	100	100	60.889732337951656	ok
SnpEff	8	10	5305	100	100	100	53.91282780132294	ok
SnpEff	8	11	5305	100	100	100	52.80891309289932	ok
SnpEff	8	12	5305	100	100	100	56.76549724845885	ok
SnpEff	8	13	5305	100	100	100	61.19615566091538	ok
SnpEff	8	14	5305	100	100	100	66.23348579730985	ok
SnpEff	8	15	5305	100	100	100	75.4919	ok
SnpEff	8	16	5305	100	100	100	53.14157903251648	ok
SnpEff	8	17	5305	100	100	100	73.52210220413207	ok
SnpEff	8	18	5305	100	100	100	65.11149508934021	ok
SnpEff	8	19	5305	100	100	100	45.683849132728575	ok
SnpEff	8	20	5305	100	100	100	68.04569118976593	ok
SnpEff	8	21	5305	100	100	100	64.98663321361542	ok
SnpEff	8	22	5305	100	100	100	59.04497379455565	ok
SnpEff	8	23	5305	100	100	100	55.49293685932158	ok
SnpEff	8	24	5305	100	100	100	60.11443575096129	ok
SnpEff	8	25	5305	100	100	100	65.71032289752961	ok
SnpEff	8	26	5305	100	100	100	56.30040139656067	ok
SnpEff	8	27	5305	100	100	100	72.38546471958159	ok
SnpEff	8	28	5305	100	100	100	52.70720330657959	ok
SnpEff	8	29	5305	100	100	100	54.394886915779104	ok
SnpEff	8	30	5305	100	100	100	59.18172355489731	ok
SnpEff	8	31	5305	100	100	100	50.474839725685115	ok
SnpEff	8	32	5305	100	100	100	62.385224951362616	ok
SnpEff	8	33	5305	100	100	100	56.67286723184585	ok
SnpEff	8	34	5305	100	100	100	56.69077751655579	ok
SnpEff	8	35	5305	100	100	100	62.34444483032226	ok
SnpEff	8	36	5305	100	100	100	53.05603372001649	ok
SnpEff	8	37	5305	100	100	100	73.48604226570129	ok
SnpEff	8	38	5305	100	100	100	63.63616525554657	ok
SnpEff	8	39	5305	100	100	100	50.82097465858459	ok
SnpEff	8	40	5305	100	100	100	65.15131364507675	ok
SnpEff	8	41	5305	100	100	100	67.53635126590729	ok
SnpEff	8	42	5305	100	100	100	52.16867266368867	ok
SnpEff	8	43	5305	100	100	100	65.26144809017181	ok
SnpEff	8	44	5305	100	100	100	68.67512800388334	ok
SnpEff	8	45	5305	100	100	100	59.74663937168122	ok
SnpEff	8	46	5305	100	100	100	64.56166183099748	ok
SnpEff	8	47	5305	100	100	100	61.518437149238586	ok
SnpEff	8	48	5305	100	100	100	53.75087693004609	ok
SnpEff	8	49	5305	100	100	100	50.222120549392706	ok
SnpEff	8	50	5305	100	100	100	57.095251846027374	ok
SnpEff	8	51	5305	100	100	100	67.15332701549531	ok
SnpEff	8	52	5305	100	100	100	70.26728458786009	ok
SnpEff	8	53	5305	100	100	100	67.75717497406005	ok
SnpEff	8	54	5305	100	100	100	54.409196971607216	ok
SnpEff	8	55	5305	100	100	100	69.45238122596741	ok
SnpEff	8	56	5305	100	100	100	65.61225579509735	ok
SnpEff	8	57	5305	100	100	100	51.28804305400848	ok
SnpEff	8	58	5305	100	100	100	58.80416610145569	ok
SnpEff	8	59	5305	100	100	100	56.72041133146286	ok
SnpEff	8	60	5305	100	100	100	60.474105729484556	ok
SnpEff	8	61	5305	100	100	100	55.20105793247223	ok
SnpEff	8	62	5305	100	100	100	47.8497	ok
SnpEff	8	63	5305	100	100	100	63.03828662919997	ok
SnpEff	8	64	5305	100	100	100	59.19674188995362	ok
SnpEff	8	65	5305	100	100	100	58.01620981960296	ok
SnpEff	8	66	5305	100	100	100	63.182373303031916	ok
SnpEff	8	67	5305	100	100	100	47.09546759853363	ok
SnpEff	8	68	5305	100	100	100	70.26318847522737	ok
SnpEff	8	69	5305	100	100	100	48.43139646987916	ok
SnpEff	8	70	5305	100	100	100	74.08022645387649	ok
SnpEff	8	71	5305	100	100	100	48.54019035053253	ok
SnpEff	8	72	5305	100	100	100	55.13336021366119	ok
SnpEff	8	73	5305	100	100	100	53.828546391868585	ok
SnpEff	8	74	5305	100	100	100	72.94006788320542	ok
SnpEff	8	75	5305	100	100	100	54.00202088356017	ok
SnpEff	8	76	5305	100	100	100	57.3888	ok
SnpEff	8	77	5305	100	100	100	61.35324508209228	ok
SnpEff	8	78	5305	100	100	100	61.685039146423335	ok
SnpEff	8	79	5305	100	100	100	73.50089217720033	ok
SnpEff	8	80	5305	100	100	100	58.26336867256165	ok
SnpEff	8	81	5305	100	100	100	63.496795802688595	ok
SnpEff	8	82	5305	100	100	100	56.4878	ok
SnpEff	8	83	5305	100	100	100	67.6841	ok
SnpEff	8	84	5305	100	100	100	68.56420607881547	ok
SnpEff	8	85	5305	100	100	100	65.09159393615722	ok
SnpEff	8	86	5305	100	100	100	68.52944083404542	ok
SnpEff	8	87	5305	100	100	100	70.23896245250702	ok
SnpEff	8	88	5305	100	100	100	61.54795603628159	ok
SnpEff	8	89	5305	100	100	100	41.83380584220886	ok
SnpEff	8	90	5305	100	100	100	62.088599991416935	ok
SnpEff	8	91	5305	100	100	100	55.30015125226974	ok
SnpEff	8	92	5305	100	100	100	47.39294712924957	ok
SnpEff	8	93	5305	100	100	100	63.65233828830717	ok
SnpEff	8	94	5305	100	100	100	58.45831664714814	ok
SnpEff	8	95	5305	100	100	100	63.35542284374238	ok
SnpEff	8	96	5305	100	100	100	57.24928961906432	ok
SnpEff	8	97	5305	100	100	100	62.88642022085189	ok
SnpEff	8	98	5305	100	100	100	58.899205597114566	ok
SnpEff	8	99	5305	100	100	100	51.24426393127442	ok
SnpEff	8	100	5305	100	100	100	55.51199470367432	ok
SnpEff	9		84	100	0	0		too_few_background_snvs
SnpEff	10	1	699	100	100	100	45.622146209239965	ok
SnpEff	10	2	699	100	100	100	43.12199853744508	ok
SnpEff	10	3	699	100	100	100	47.53996580877303	ok
SnpEff	10	4	699	100	100	100	41.62285752925872	ok
SnpEff	10	5	699	100	100	100	43.48701094884871	ok
SnpEff	10	6	699	100	100	100	39.189169044780726	ok
SnpEff	10	7	699	100	100	100	50.78779771099091	ok
SnpEff	10	8	699	100	100	100	45.81500318117142	ok
SnpEff	10	9	699	100	100	100	37.52942857303619	ok
SnpEff	10	10	699	100	100	100	37.185747369003295	ok
SnpEff	10	11	699	100	100	100	45.97077411279678	ok
SnpEff	10	12	699	100	100	100	45.49765791406633	ok
SnpEff	10	13	699	100	100	100	45.3385	ok
SnpEff	10	14	699	100	100	100	40.23515544986725	ok
SnpEff	10	15	699	100	100	100	39.7676	ok
SnpEff	10	16	699	100	100	100	49.947938725376126	ok
SnpEff	10	17	699	100	100	100	40.86397640886307	ok
SnpEff	10	18	699	100	100	100	38.888265543270116	ok
SnpEff	10	19	699	100	100	100	43.35006240463256	ok
SnpEff	10	20	699	100	100	100	55.7505	ok
SnpEff	10	21	699	100	100	100	55.36268412485124	ok
SnpEff	10	22	699	100	100	100	47.74195350065231	ok
SnpEff	10	23	699	100	100	100	37.441722535514835	ok
SnpEff	10	24	699	100	100	100	49.68863203678131	ok
SnpEff	10	25	699	100	100	100	48.73593760194778	ok
SnpEff	10	26	699	100	100	100	52.2877	ok
SnpEff	10	27	699	100	100	100	50.56693578586579	ok
SnpEff	10	28	699	100	100	100	40.833733053207396	ok
SnpEff	10	29	699	100	100	100	44.21936353626252	ok
SnpEff	10	30	699	100	100	100	52.20111238689423	ok
SnpEff	10	31	699	100	100	100	43.74819403600693	ok
SnpEff	10	32	699	100	100	100	47.61073238182069	ok
SnpEff	10	33	699	100	100	100	50.0065	ok
SnpEff	10	34	699	100	100	100	39.45555580692291	ok
SnpEff	10	35	699	100	100	100	41.02685138788223	ok
SnpEff	10	36	699	100	100	100	49.80896693592071	ok
SnpEff	10	37	699	100	100	100	53.33195757789612	ok
SnpEff	10	38	699	100	100	100	52.91032475719452	ok
SnpEff	10	39	699	100	100	100	43.89881419677734	ok
SnpEff	10	40	699	100	100	100	50.529745880985274	ok
SnpEff	10	41	699	100	100	100	45.64681748876573	ok
SnpEff	10	42	699	100	100	100	60.62819686775207	ok
SnpEff	10	43	699	100	100	100	42.649625041770925	ok
SnpEff	10	44	699	100	100	100	46.84832161569595	ok
SnpEff	10	45	699	100	100	100	44.50006729173661	ok
SnpEff	10	46	699	100	100	100	49.72576876106262	ok
SnpEff	10	47	699	100	100	100	50.214420875930784	ok
SnpEff	10	48	699	100	100	100	57.37100856323243	ok
SnpEff	10	49	699	100	100	100	33.97351807584762	ok
SnpEff	10	50	699	100	100	100	43.5229	ok
SnpEff	10	51	699	100	100	100	43.26524064321517	ok
SnpEff	10	52	699	100	100	100	41.08309766349792	ok
SnpEff	10	53	699	100	100	100	46.04987751722336	ok
SnpEff	10	54	699	100	100	100	50.852554563713085	ok
SnpEff	10	55	699	100	100	100	51.41032029275894	ok
SnpEff	10	56	699	100	100	100	49.7246	ok
SnpEff	10	57	699	100	100	100	45.522482396793365	ok
SnpEff	10	58	699	100	100	100	40.69862502470016	ok
SnpEff	10	59	699	100	100	100	37.02005111856461	ok
SnpEff	10	60	699	100	100	100	40.16113876199722	ok
SnpEff	10	61	699	100	100	100	34.86973826570511	ok
SnpEff	10	62	699	100	100	100	47.73409749183654	ok
SnpEff	10	63	699	100	100	100	44.72252052202226	ok
SnpEff	10	64	699	100	100	100	43.706697593307496	ok
SnpEff	10	65	699	100	100	100	42.73910896453858	ok
SnpEff	10	66	699	100	100	100	43.36605278606414	ok
SnpEff	10	67	699	100	100	100	51.63235279159545	ok
SnpEff	10	68	699	100	100	100	45.514780881118774	ok
SnpEff	10	69	699	100	100	100	41.4964	ok
SnpEff	10	70	699	100	100	100	44.130046706676495	ok
SnpEff	10	71	699	100	100	100	42.87440189352035	ok
SnpEff	10	72	699	100	100	100	47.90032315254212	ok
SnpEff	10	73	699	100	100	100	35.412452451038355	ok
SnpEff	10	74	699	100	100	100	48.58558727025985	ok
SnpEff	10	75	699	100	100	100	40.81641095161438	ok
SnpEff	10	76	699	100	100	100	45.70579515590668	ok
SnpEff	10	77	699	100	100	100	45.753219290733334	ok
SnpEff	10	78	699	100	100	100	46.775319030380246	ok
SnpEff	10	79	699	100	100	100	47.44954139575958	ok
SnpEff	10	80	699	100	100	100	45.53496035060882	ok
SnpEff	10	81	699	100	100	100	56.080043398857114	ok
SnpEff	10	82	699	100	100	100	52.70002648515701	ok
SnpEff	10	83	699	100	100	100	51.9863	ok
SnpEff	10	84	699	100	100	100	45.584069769096374	ok
SnpEff	10	85	699	100	100	100	43.659528273105614	ok
SnpEff	10	86	699	100	100	100	41.71221767530441	ok
SnpEff	10	87	699	100	100	100	38.28489027757645	ok
SnpEff	10	88	699	100	100	100	43.62280135698319	ok
SnpEff	10	89	699	100	100	100	43.7442	ok
SnpEff	10	90	699	100	100	100	49.63618045530319	ok
SnpEff	10	91	699	100	100	100	49.74479441270829	ok
SnpEff	10	92	699	100	100	100	39.83200973043442	ok
SnpEff	10	93	699	100	100	100	42.137184556198115	ok
SnpEff	10	94	699	100	100	100	40.72504902610778	ok
SnpEff	10	95	699	100	100	100	42.24495928926468	ok
SnpEff	10	96	699	100	100	100	48.750885145759575	ok
SnpEff	10	97	699	100	100	100	42.43302333393097	ok
SnpEff	10	98	699	100	100	100	44.86093613662719	ok
SnpEff	10	99	699	100	100	100	50.684252069759374	ok
SnpEff	10	100	699	100	100	100	46.811824906826025	ok
SnpEff	11	1	772	100	100	100	20.992924223136907	ok
SnpEff	11	2	772	100	100	100	23.296440663146974	ok
SnpEff	11	3	772	100	100	100	15.954905173778535	ok
SnpEff	11	4	772	100	100	100	21.133205525588988	ok
SnpEff	11	5	772	100	100	100	24.39007803888321	ok
SnpEff	11	6	772	100	100	100	25.634513991165164	ok
SnpEff	11	7	772	100	100	100	17.528950551795962	ok
SnpEff	11	8	772	100	100	100	18.478911014270782	ok
SnpEff	11	9	772	100	100	100	19.653483868980405	ok
SnpEff	11	10	772	100	100	100	25.928296683883662	ok
SnpEff	11	11	772	100	100	100	19.355436879730224	ok
SnpEff	11	12	772	100	100	100	14.554672798156739	ok
SnpEff	11	13	772	100	100	100	17.081892864608765	ok
SnpEff	11	14	772	100	100	100	18.12264485759735	ok
SnpEff	11	15	772	100	100	100	21.247127094078063	ok
SnpEff	11	16	772	100	100	100	19.284260401248932	ok
SnpEff	11	17	772	100	100	100	17.58863915672302	ok
SnpEff	11	18	772	100	100	100	23.570269943428038	ok
SnpEff	11	19	772	100	100	100	17.118144193840024	ok
SnpEff	11	20	772	100	100	100	24.618892009162902	ok
SnpEff	11	21	772	100	100	100	28.1848	ok
SnpEff	11	22	772	100	100	100	20.28850516805649	ok
SnpEff	11	23	772	100	100	100	14.650303976345063	ok
SnpEff	11	24	772	100	100	100	19.733155625534057	ok
SnpEff	11	25	772	100	100	100	23.74072590780258	ok
SnpEff	11	26	772	100	100	100	16.44238575992584	ok
SnpEff	11	27	772	100	100	100	22.466173454284675	ok
SnpEff	11	28	772	100	100	100	18.78657372188568	ok
SnpEff	11	29	772	100	100	100	20.286103334045407	ok
SnpEff	11	30	772	100	100	100	20.20022837638855	ok
SnpEff	11	31	772	100	100	100	17.196005837535857	ok
SnpEff	11	32	772	100	100	100	22.160125906181328	ok
SnpEff	11	33	772	100	100	100	26.419420072174066	ok
SnpEff	11	34	772	100	100	100	21.053936138534546	ok
SnpEff	11	35	772	100	100	100	17.298591356277466	ok
SnpEff	11	36	772	100	100	100	16.1343	ok
SnpEff	11	37	772	100	100	100	23.07377718715668	ok
SnpEff	11	38	772	100	100	100	24.049811773872374	ok
SnpEff	11	39	772	100	100	100	14.57258450984955	ok
SnpEff	11	40	772	100	100	100	21.08115954618454	ok
SnpEff	11	41	772	100	100	100	17.80411578884125	ok
SnpEff	11	42	772	100	100	100	16.108	ok
SnpEff	11	43	772	100	100	100	20.861108924674987	ok
SnpEff	11	44	772	100	100	100	16.486576101112366	ok
SnpEff	11	45	772	100	100	100	19.065248104667663	ok
SnpEff	11	46	772	100	100	100	16.222035837745665	ok
SnpEff	11	47	772	100	100	100	21.191949713897706	ok
SnpEff	11	48	772	100	100	100	19.99726584300995	ok
SnpEff	11	49	772	100	100	100	19.808983046722414	ok
SnpEff	11	50	772	100	100	100	21.35416064682007	ok
SnpEff	11	51	772	100	100	100	13.647626072883606	ok
SnpEff	11	52	772	100	100	100	21.82858422384262	ok
SnpEff	11	53	772	100	100	100	17.153798217582704	ok
SnpEff	11	54	772	100	100	100	18.062545841217045	ok
SnpEff	11	55	772	100	100	100	22.667798359107973	ok
SnpEff	11	56	772	100	100	100	21.120543479824065	ok
SnpEff	11	57	772	100	100	100	19.316867948150634	ok
SnpEff	11	58	772	100	100	100	19.664795938110352	ok
SnpEff	11	59	772	100	100	100	18.72240236005783	ok
SnpEff	11	60	772	100	100	100	30.81603731784821	ok
SnpEff	11	61	772	100	100	100	18.79248877439499	ok
SnpEff	11	62	772	100	100	100	17.597942198181148	ok
SnpEff	11	63	772	100	100	100	12.743840595626832	ok
SnpEff	11	64	772	100	100	100	17.38134746875763	ok
SnpEff	11	65	772	100	100	100	19.261762838077544	ok
SnpEff	11	66	772	100	100	100	19.72265793676376	ok
SnpEff	11	67	772	100	100	100	21.76191591968536	ok
SnpEff	11	68	772	100	100	100	26.506375168323515	ok
SnpEff	11	69	772	100	100	100	26.049210803031926	ok
SnpEff	11	70	772	100	100	100	20.319183906650544	ok
SnpEff	11	71	772	100	100	100	16.887204816055295	ok
SnpEff	11	72	772	100	100	100	23.550955316638948	ok
SnpEff	11	73	772	100	100	100	22.694517674541466	ok
SnpEff	11	74	772	100	100	100	26.315378171157835	ok
SnpEff	11	75	772	100	100	100	16.124097560691833	ok
SnpEff	11	76	772	100	100	100	17.270205881118777	ok
SnpEff	11	77	772	100	100	100	23.572080101394654	ok
SnpEff	11	78	772	100	100	100	20.154943763542175	ok
SnpEff	11	79	772	100	100	100	19.0329	ok
SnpEff	11	80	772	100	100	100	16.522419319725035	ok
SnpEff	11	81	772	100	100	100	16.079780524158476	ok
SnpEff	11	82	772	100	100	100	23.475989266109476	ok
SnpEff	11	83	772	100	100	100	24.721651405715942	ok
SnpEff	11	84	772	100	100	100	19.20164804401398	ok
SnpEff	11	85	772	100	100	100	22.96007881202698	ok
SnpEff	11	86	772	100	100	100	24.150639282226557	ok
SnpEff	11	87	772	100	100	100	21.039854630470277	ok
SnpEff	11	88	772	100	100	100	20.811247910881043	ok
SnpEff	11	89	772	100	100	100	15.522417601680756	ok
SnpEff	11	90	772	100	100	100	24.096607342910765	ok
SnpEff	11	91	772	100	100	100	23.838050514030456	ok
SnpEff	11	92	772	100	100	100	17.40329528245926	ok
SnpEff	11	93	772	100	100	100	22.794555073738103	ok
SnpEff	11	94	772	100	100	100	19.858766605949402	ok
SnpEff	11	95	772	100	100	100	18.179567631053924	ok
SnpEff	11	96	772	100	100	100	23.150659648609164	ok
SnpEff	11	97	772	100	100	100	18.48629317111969	ok
SnpEff	11	98	772	100	100	100	24.503663586425784	ok
SnpEff	11	99	772	100	100	100	21.444982796859744	ok
SnpEff	11	100	772	100	100	100	21.43145432109832	ok
SnpEff	12	1	125	100	100	100	38.31499864277839	ok
SnpEff	12	2	125	100	100	100	39.49996703362465	ok
SnpEff	12	3	125	100	100	100	39.12047326941491	ok
SnpEff	12	4	125	100	100	100	39.38181941699982	ok
SnpEff	12	5	125	100	100	100	36.9257	ok
SnpEff	12	6	125	100	100	100	39.26421390104294	ok
SnpEff	12	7	125	100	100	100	36.82560682454109	ok
SnpEff	12	8	125	100	100	100	39.312301570653915	ok
SnpEff	12	9	125	100	100	100	38.70580480055809	ok
SnpEff	12	10	125	100	100	100	40.33692398996353	ok
SnpEff	12	11	125	100	100	100	38.26646300983429	ok
SnpEff	12	12	125	100	100	100	40.60674678592681	ok
SnpEff	12	13	125	100	100	100	39.39448852391243	ok
SnpEff	12	14	125	100	100	100	42.044757633066176	ok
SnpEff	12	15	125	100	100	100	39.60605631227493	ok
SnpEff	12	16	125	100	100	100	36.672484460496904	ok
SnpEff	12	17	125	100	100	100	42.51245857610703	ok
SnpEff	12	18	125	100	100	100	40.751886445665356	ok
SnpEff	12	19	125	100	100	100	41.419643453550336	ok
SnpEff	12	20	125	100	100	100	40.128602060604095	ok
SnpEff	12	21	125	100	100	100	40.76930195841789	ok
SnpEff	12	22	125	100	100	100	42.83475947799681	ok
SnpEff	12	23	125	100	100	100	39.16915312356949	ok
SnpEff	12	24	125	100	100	100	36.88008166470527	ok
SnpEff	12	25	125	100	100	100	40.295113428068156	ok
SnpEff	12	26	125	100	100	100	39.65757920942307	ok
SnpEff	12	27	125	100	100	100	40.93530849609375	ok
SnpEff	12	28	125	100	100	100	40.00458004832268	ok
SnpEff	12	29	125	100	100	100	39.884302898693086	ok
SnpEff	12	30	125	100	100	100	38.42335068159104	ok
SnpEff	12	31	125	100	100	100	36.4698	ok
SnpEff	12	32	125	100	100	100	40.27271247596741	ok
SnpEff	12	33	125	100	100	100	39.56671843662262	ok
SnpEff	12	34	125	100	100	100	39.38471799044609	ok
SnpEff	12	35	125	100	100	100	42.132267249011996	ok
SnpEff	12	36	125	100	100	100	39.81157885437012	ok
SnpEff	12	37	125	100	100	100	41.38350352082252	ok
SnpEff	12	38	125	100	100	100	38.6418	ok
SnpEff	12	39	125	100	100	100	39.150807808351516	ok
SnpEff	12	40	125	100	100	100	39.9297	ok
SnpEff	12	41	125	100	100	100	41.15007224879264	ok
SnpEff	12	42	125	100	100	100	36.51936334609985	ok
SnpEff	12	43	125	100	100	100	39.23170702371598	ok
SnpEff	12	44	125	100	100	100	39.6964	ok
SnpEff	12	45	125	100	100	100	40.94057207608223	ok
SnpEff	12	46	125	100	100	100	38.58700856590271	ok
SnpEff	12	47	125	100	100	100	43.72338712916374	ok
SnpEff	12	48	125	100	100	100	40.48257347316742	ok
SnpEff	12	49	125	100	100	100	38.353931871032714	ok
SnpEff	12	50	125	100	100	100	38.462775397396086	ok
SnpEff	12	51	125	100	100	100	39.236326263427735	ok
SnpEff	12	52	125	100	100	100	41.388069778203956	ok
SnpEff	12	53	125	100	100	100	36.829126134824755	ok
SnpEff	12	54	125	100	100	100	36.74528338036537	ok
SnpEff	12	55	125	100	100	100	38.74974391145707	ok
SnpEff	12	56	125	100	100	100	38.8108	ok
SnpEff	12	57	125	100	100	100	40.93866066737175	ok
SnpEff	12	58	125	100	100	100	37.762253386354445	ok
SnpEff	12	59	125	100	100	100	38.989335846424105	ok
SnpEff	12	60	125	100	100	100	39.21212117075921	ok
SnpEff	12	61	125	100	100	100	41.291912420129776	ok
SnpEff	12	62	125	100	100	100	39.82246989312171	ok
SnpEff	12	63	125	100	100	100	38.33512545623779	ok
SnpEff	12	64	125	100	100	100	40.12205355811119	ok
SnpEff	12	65	125	100	100	100	40.08868160362243	ok
SnpEff	12	66	125	100	100	100	41.15020838489532	ok
SnpEff	12	67	125	100	100	100	38.53984581680297	ok
SnpEff	12	68	125	100	100	100	38.4744	ok
SnpEff	12	69	125	100	100	100	42.4756	ok
SnpEff	12	70	125	100	100	100	40.591260035896305	ok
SnpEff	12	71	125	100	100	100	38.75301279959679	ok
SnpEff	12	72	125	100	100	100	41.69626521878243	ok
SnpEff	12	73	125	100	100	100	39.8232	ok
SnpEff	12	74	125	100	100	100	40.05134923248291	ok
SnpEff	12	75	125	100	100	100	38.70388714537621	ok
SnpEff	12	76	125	100	100	100	39.334553566646576	ok
SnpEff	12	77	125	100	100	100	40.62865702257156	ok
SnpEff	12	78	125	100	100	100	39.34507818660737	ok
SnpEff	12	79	125	100	100	100	42.005265858984004	ok
SnpEff	12	80	125	100	100	100	41.439089116716396	ok
SnpEff	12	81	125	100	100	100	40.893182049989704	ok
SnpEff	12	82	125	100	100	100	39.02507630958557	ok
SnpEff	12	83	125	100	100	100	41.9433	ok
SnpEff	12	84	125	100	100	100	40.49661878948212	ok
SnpEff	12	85	125	100	100	100	35.262962992429735	ok
SnpEff	12	86	125	100	100	100	38.22135810112953	ok
SnpEff	12	87	125	100	100	100	40.41172385230064	ok
SnpEff	12	88	125	100	100	100	39.59101373963356	ok
SnpEff	12	89	125	100	100	100	41.352169925212856	ok
SnpEff	12	90	125	100	100	100	39.65703125300408	ok
SnpEff	12	91	125	100	100	100	40.0823	ok
SnpEff	12	92	125	100	100	100	39.659419261693955	ok
SnpEff	12	93	125	100	100	100	37.93293621563912	ok
SnpEff	12	94	125	100	100	100	38.91738714604378	ok
SnpEff	12	95	125	100	100	100	40.25699146208763	ok
SnpEff	12	96	125	100	100	100	39.54258391394615	ok
SnpEff	12	97	125	100	100	100	42.23163480587005	ok
SnpEff	12	98	125	100	100	100	39.26317133736611	ok
SnpEff	12	99	125	100	100	100	40.50932925972939	ok
SnpEff	12	100	125	100	100	100	41.699200378561024	ok
SnpEff	13	1	326	100	100	100	34.09251442070008	ok
SnpEff	13	2	326	100	100	100	22.71518589248657	ok
SnpEff	13	3	326	100	100	100	33.78726146755218	ok
SnpEff	13	4	326	100	100	100	28.74713263244629	ok
SnpEff	13	5	326	100	100	100	19.71548399162292	ok
SnpEff	13	6	326	100	100	100	32.46585734939575	ok
SnpEff	13	7	326	100	100	100	33.974485713958735	ok
SnpEff	13	8	326	100	100	100	28.926392153167722	ok
SnpEff	13	9	326	100	100	100	34.7206	ok
SnpEff	13	10	326	100	100	100	34.54708856086731	ok
SnpEff	13	11	326	100	100	100	44.55207349414825	ok
SnpEff	13	12	326	100	100	100	24.27970246887207	ok
SnpEff	13	13	326	100	100	100	26.23620237121582	ok
SnpEff	13	14	326	100	100	100	34.6006	ok
SnpEff	13	15	326	100	100	100	19.55484680862427	ok
SnpEff	13	16	326	100	100	100	38.14273318634034	ok
SnpEff	13	17	326	100	100	100	34.3696	ok
SnpEff	13	18	326	100	100	100	33.36111689414978	ok
SnpEff	13	19	326	100	100	100	29.717367442131046	ok
SnpEff	13	20	326	100	100	100	36.73671199035644	ok
SnpEff	13	21	326	100	100	100	27.39076018466949	ok
SnpEff	13	22	326	100	100	100	22.866122399139407	ok
SnpEff	13	23	326	100	100	100	28.907538324737548	ok
SnpEff	13	24	326	100	100	100	10.304543136215209	ok
SnpEff	13	25	326	100	100	100	25.518300020790097	ok
SnpEff	13	26	326	100	100	100	40.296268811035155	ok
SnpEff	13	27	326	100	100	100	32.997333350753784	ok
SnpEff	13	28	326	100	100	100	26.399731603240962	ok
SnpEff	13	29	326	100	100	100	29.853689552688603	ok
SnpEff	13	30	326	100	100	100	38.55661914138794	ok
SnpEff	13	31	326	100	100	100	31.27027077522278	ok
SnpEff	13	32	326	100	100	100	32.14459577598572	ok
SnpEff	13	33	326	100	100	100	32.594737295913696	ok
SnpEff	13	34	326	100	100	100	30.789180965995786	ok
SnpEff	13	35	326	100	100	100	38.120471198272696	ok
SnpEff	13	36	326	100	100	100	29.757537271690367	ok
SnpEff	13	37	326	100	100	100	39.42467152633668	ok
SnpEff	13	38	326	100	100	100	29.016346305465696	ok
SnpEff	13	39	326	100	100	100	30.077147390747065	ok
SnpEff	13	40	326	100	100	100	29.154450306320197	ok
SnpEff	13	41	326	100	100	100	35.91695903625489	ok
SnpEff	13	42	326	100	100	100	36.609952441787726	ok
SnpEff	13	43	326	100	100	100	44.349505178833006	ok
SnpEff	13	44	326	100	100	100	34.07976282081604	ok
SnpEff	13	45	326	100	100	100	27.357406432342522	ok
SnpEff	13	46	326	100	100	100	24.179108669090265	ok
SnpEff	13	47	326	100	100	100	38.40847112426758	ok
SnpEff	13	48	326	100	100	100	35.01185765647888	ok
SnpEff	13	49	326	100	100	100	24.65607156066895	ok
SnpEff	13	50	326	100	100	100	40.066231789398195	ok
SnpEff	13	51	326	100	100	100	25.449718303489686	ok
SnpEff	13	52	326	100	100	100	33.286616409873965	ok
SnpEff	13	53	326	100	100	100	33.791239255523685	ok
SnpEff	13	54	326	100	100	100	35.850919635391236	ok
SnpEff	13	55	326	100	100	100	40.49656569671631	ok
SnpEff	13	56	326	100	100	100	39.34013879547119	ok
SnpEff	13	57	326	100	100	100	28.418396083450325	ok
SnpEff	13	58	326	100	100	100	30.284326512908933	ok
SnpEff	13	59	326	100	100	100	28.71991959381104	ok
SnpEff	13	60	326	100	100	100	31.882538037109374	ok
SnpEff	13	61	326	100	100	100	38.26985358161925	ok
SnpEff	13	62	326	100	100	100	34.29696088790893	ok
SnpEff	13	63	326	100	100	100	27.76510303859711	ok
SnpEff	13	64	326	100	100	100	24.9279	ok
SnpEff	13	65	326	100	100	100	34.43675994968415	ok
SnpEff	13	66	326	100	100	100	36.4069	ok
SnpEff	13	67	326	100	100	100	27.64175665473938	ok
SnpEff	13	68	326	100	100	100	36.312736013412476	ok
SnpEff	13	69	326	100	100	100	27.709744842910762	ok
SnpEff	13	70	326	100	100	100	34.10546144256592	ok
SnpEff	13	71	326	100	100	100	24.603599404716487	ok
SnpEff	13	72	326	100	100	100	30.94674633293151	ok
SnpEff	13	73	326	100	100	100	28.02292488460541	ok
SnpEff	13	74	326	100	100	100	32.70740250988007	ok
SnpEff	13	75	326	100	100	100	39.6046	ok
SnpEff	13	76	326	100	100	100	27.21794346656799	ok
SnpEff	13	77	326	100	100	100	30.12955531845093	ok
SnpEff	13	78	326	100	100	100	36.49017018356323	ok
SnpEff	13	79	326	100	100	100	26.12892152767181	ok
SnpEff	13	80	326	100	100	100	26.089718075561528	ok
SnpEff	13	81	326	100	100	100	30.295042780113214	ok
SnpEff	13	82	326	100	100	100	35.186506248474124	ok
SnpEff	13	83	326	100	100	100	26.042237256240842	ok
SnpEff	13	84	326	100	100	100	32.264826486778254	ok
SnpEff	13	85	326	100	100	100	31.64304659729004	ok
SnpEff	13	86	326	100	100	100	30.68390347099304	ok
SnpEff	13	87	326	100	100	100	30.42407513885498	ok
SnpEff	13	88	326	100	100	100	35.60036364192962	ok
SnpEff	13	89	326	100	100	100	25.288865120697018	ok
SnpEff	13	90	326	100	100	100	32.054171787071226	ok
SnpEff	13	91	326	100	100	100	31.9946	ok
SnpEff	13	92	326	100	100	100	28.7015	ok
SnpEff	13	93	326	100	100	100	44.28767146492005	ok
SnpEff	13	94	326	100	100	100	35.553403081893926	ok
SnpEff	13	95	326	100	100	100	29.089762335205076	ok
SnpEff	13	96	326	100	100	100	37.36249704093933	ok
SnpEff	13	97	326	100	100	100	33.23168252353668	ok
SnpEff	13	98	326	100	100	100	29.884626049232484	ok
SnpEff	13	99	326	100	100	100	20.353309717559817	ok
SnpEff	13	100	326	100	100	100	31.69143362579346	ok
SnpEff	14		4	100	0	0		too_few_background_snvs
SnpEff	15	1	345	100	100	100	52.44464134006501	ok
SnpEff	15	2	345	100	100	100	65.54220746860504	ok
SnpEff	15	3	345	100	100	100	62.78180573024749	ok
SnpEff	15	4	345	100	100	100	76.10190144309998	ok
SnpEff	15	5	345	100	100	100	68.71909490718842	ok
SnpEff	15	6	345	100	100	100	59.098075937843326	ok
SnpEff	15	7	345	100	100	100	59.54207672309876	ok
SnpEff	15	8	345	100	100	100	59.65913964595795	ok
SnpEff	15	9	345	100	100	100	60.6634	ok
SnpEff	15	10	345	100	100	100	53.545534538459776	ok
SnpEff	15	11	345	100	100	100	73.10523105125426	ok
SnpEff	15	12	345	100	100	100	64.9839	ok
SnpEff	15	13	345	100	100	100	68.412	ok
SnpEff	15	14	345	100	100	100	64.26731525535584	ok
SnpEff	15	15	345	100	100	100	56.88886974983217	ok
SnpEff	15	16	345	100	100	100	73.04523491916657	ok
SnpEff	15	17	345	100	100	100	62.583190042686454	ok
SnpEff	15	18	345	100	100	100	69.31821068000794	ok
SnpEff	15	19	345	100	100	100	61.61307712478638	ok
SnpEff	15	20	345	100	100	100	56.82518182563781	ok
SnpEff	15	21	345	100	100	100	63.638646769332894	ok
SnpEff	15	22	345	100	100	100	57.8785	ok
SnpEff	15	23	345	100	100	100	59.331	ok
SnpEff	15	24	345	100	100	100	85.23423724117279	ok
SnpEff	15	25	345	100	100	100	83.81429112453459	ok
SnpEff	15	26	345	100	100	100	70.45431691684723	ok
SnpEff	15	27	345	100	100	100	83.2822	ok
SnpEff	15	28	345	100	100	100	72.73692583503723	ok
SnpEff	15	29	345	100	100	100	75.06950580177308	ok
SnpEff	15	30	345	100	100	100	75.74131713619232	ok
SnpEff	15	31	345	100	100	100	68.27990136966706	ok
SnpEff	15	32	345	100	100	100	63.146361427497865	ok
SnpEff	15	33	345	100	100	100	84.81798416194916	ok
SnpEff	15	34	345	100	100	100	55.67020825786589	ok
SnpEff	15	35	345	100	100	100	61.5488	ok
SnpEff	15	36	345	100	100	100	60.52124989242554	ok
SnpEff	15	37	345	100	100	100	72.3325	ok
SnpEff	15	38	345	100	100	100	74.21704208602905	ok
SnpEff	15	39	345	100	100	100	59.058081854629506	ok
SnpEff	15	40	345	100	100	100	76.93323915729523	ok
SnpEff	15	41	345	100	100	100	75.95315484600067	ok
SnpEff	15	42	345	100	100	100	60.02927052917481	ok
SnpEff	15	43	345	100	100	100	77.85330120239257	ok
SnpEff	15	44	345	100	100	100	65.04648002319337	ok
SnpEff	15	45	345	100	100	100	66.65829574947357	ok
SnpEff	15	46	345	100	100	100	78.44345575847626	ok
SnpEff	15	47	345	100	100	100	74.40777761268616	ok
SnpEff	15	48	345	100	100	100	87.078	ok
SnpEff	15	49	345	100	100	100	57.83186781024932	ok
SnpEff	15	50	345	100	100	100	61.08596928691864	ok
SnpEff	15	51	345	100	100	100	74.29782329711915	ok
SnpEff	15	52	345	100	100	100	56.19512886238098	ok
SnpEff	15	53	345	100	100	100	79.61335437812805	ok
SnpEff	15	54	345	100	100	100	53.730675491523755	ok
SnpEff	15	55	345	100	100	100	74.02928726501464	ok
SnpEff	15	56	345	100	100	100	59.882404112625125	ok
SnpEff	15	57	345	100	100	100	70.64484720096588	ok
SnpEff	15	58	345	100	100	100	75.99491562614442	ok
SnpEff	15	59	345	100	100	100	59.890303216171276	ok
SnpEff	15	60	345	100	100	100	64.0981	ok
SnpEff	15	61	345	100	100	100	75.17869929103851	ok
SnpEff	15	62	345	100	100	100	58.155205340766905	ok
SnpEff	15	63	345	100	100	100	74.12088104648589	ok
SnpEff	15	64	345	100	100	100	49.93226913108824	ok
SnpEff	15	65	345	100	100	100	57.542531490707404	ok
SnpEff	15	66	345	100	100	100	68.46512305641174	ok
SnpEff	15	67	345	100	100	100	71.64743969230652	ok
SnpEff	15	68	345	100	100	100	90.31900954627991	ok
SnpEff	15	69	345	100	100	100	57.64949915466309	ok
SnpEff	15	70	345	100	100	100	71.73023539009095	ok
SnpEff	15	71	345	100	100	100	55.98617712478637	ok
SnpEff	15	72	345	100	100	100	71.19092619838715	ok
SnpEff	15	73	345	100	100	100	78.13694988193512	ok
SnpEff	15	74	345	100	100	100	54.40638011035919	ok
SnpEff	15	75	345	100	100	100	85.70317194118499	ok
SnpEff	15	76	345	100	100	100	63.144027312088014	ok
SnpEff	15	77	345	100	100	100	65.4449	ok
SnpEff	15	78	345	100	100	100	60.92527190399171	ok
SnpEff	15	79	345	100	100	100	58.83159785118103	ok
SnpEff	15	80	345	100	100	100	73.48229681587219	ok
SnpEff	15	81	345	100	100	100	66.67454774837493	ok
SnpEff	15	82	345	100	100	100	77.99521305389403	ok
SnpEff	15	83	345	100	100	100	75.67371218318938	ok
SnpEff	15	84	345	100	100	100	80.67686068840027	ok
SnpEff	15	85	345	100	100	100	69.02335123271942	ok
SnpEff	15	86	345	100	100	100	90.05831404895784	ok
SnpEff	15	87	345	100	100	100	62.697169075012205	ok
SnpEff	15	88	345	100	100	100	55.62794598503112	ok
SnpEff	15	89	345	100	100	100	61.15221833705902	ok
SnpEff	15	90	345	100	100	100	53.971211063575744	ok
SnpEff	15	91	345	100	100	100	62.93918173122406	ok
SnpEff	15	92	345	100	100	100	73.84465452289582	ok
SnpEff	15	93	345	100	100	100	77.2626	ok
SnpEff	15	94	345	100	100	100	80.2559	ok
SnpEff	15	95	345	100	100	100	83.46200370197295	ok
SnpEff	15	96	345	100	100	100	46.77769087467193	ok
SnpEff	15	97	345	100	100	100	65.94644871368408	ok
SnpEff	15	98	345	100	100	100	68.45198208942413	ok
SnpEff	15	99	345	100	100	100	88.05123944091797	ok
SnpEff	15	100	345	100	100	100	60.09744819793702	ok
SnpEff	16	1	180	100	100	100	34.07747187843322	ok
SnpEff	16	2	180	100	100	100	36.82716544418334	ok
SnpEff	16	3	180	100	100	100	37.888945754241945	ok
SnpEff	16	4	180	100	100	100	33.9199	ok
SnpEff	16	5	180	100	100	100	32.831666308021546	ok
SnpEff	16	6	180	100	100	100	35.08913914737702	ok
SnpEff	16	7	180	100	100	100	31.181680105018618	ok
SnpEff	16	8	180	100	100	100	34.5046	ok
SnpEff	16	9	180	100	100	100	29.813047221755983	ok
SnpEff	16	10	180	100	100	100	31.653768752479554	ok
SnpEff	16	11	180	100	100	100	33.40860132102967	ok
SnpEff	16	12	180	100	100	100	33.14096054439545	ok
SnpEff	16	13	180	100	100	100	31.023215322303773	ok
SnpEff	16	14	180	100	100	100	31.391697865486144	ok
SnpEff	16	15	180	100	100	100	34.10560011425018	ok
SnpEff	16	16	180	100	100	100	36.31111085472107	ok
SnpEff	16	17	180	100	100	100	29.80881547336578	ok
SnpEff	16	18	180	100	100	100	29.881138331413275	ok
SnpEff	16	19	180	100	100	100	34.01768723297119	ok
SnpEff	16	20	180	100	100	100	33.36586363048553	ok
SnpEff	16	21	180	100	100	100	30.912136534500124	ok
SnpEff	16	22	180	100	100	100	29.18995456008911	ok
SnpEff	16	23	180	100	100	100	31.689935338401796	ok
SnpEff	16	24	180	100	100	100	29.763708393478392	ok
SnpEff	16	25	180	100	100	100	32.5475	ok
SnpEff	16	26	180	100	100	100	32.62471844367981	ok
SnpEff	16	27	180	100	100	100	36.50310326423645	ok
SnpEff	16	28	180	100	100	100	34.13261761894226	ok
SnpEff	16	29	180	100	100	100	35.676748041152955	ok
SnpEff	16	30	180	100	100	100	37.42716068000794	ok
SnpEff	16	31	180	100	100	100	30.300296857833864	ok
SnpEff	16	32	180	100	100	100	33.69100228843689	ok
SnpEff	16	33	180	100	100	100	36.9717	ok
SnpEff	16	34	180	100	100	100	29.81843496494293	ok
SnpEff	16	35	180	100	100	100	30.917202891349792	ok
SnpEff	16	36	180	100	100	100	34.3246	ok
SnpEff	16	37	180	100	100	100	33.64207460384369	ok
SnpEff	16	38	180	100	100	100	34.91682424583435	ok
SnpEff	16	39	180	100	100	100	33.69823743820191	ok
SnpEff	16	40	180	100	100	100	34.23545111503601	ok
SnpEff	16	41	180	100	100	100	31.94750576267242	ok
SnpEff	16	42	180	100	100	100	33.6573	ok
SnpEff	16	43	180	100	100	100	34.50680683040619	ok
SnpEff	16	44	180	100	100	100	29.62196434116364	ok
SnpEff	16	45	180	100	100	100	34.76217345848084	ok
SnpEff	16	46	180	100	100	100	34.068454463005075	ok
SnpEff	16	47	180	100	100	100	34.75270407238006	ok
SnpEff	16	48	180	100	100	100	30.43037695884705	ok
SnpEff	16	49	180	100	100	100	36.856840142631526	ok
SnpEff	16	50	180	100	100	100	30.95820404243469	ok
SnpEff	16	51	180	100	100	100	33.83520013923644	ok
SnpEff	16	52	180	100	100	100	28.614263471412663	ok
SnpEff	16	53	180	100	100	100	29.47213792381287	ok
SnpEff	16	54	180	100	100	100	32.62112832984924	ok
SnpEff	16	55	180	100	100	100	31.77414163589478	ok
SnpEff	16	56	180	100	100	100	33.18694278373719	ok
SnpEff	16	57	180	100	100	100	31.336053161048895	ok
SnpEff	16	58	180	100	100	100	32.63552954463958	ok
SnpEff	16	59	180	100	100	100	34.81307649536132	ok
SnpEff	16	60	180	100	100	100	33.36970840644837	ok
SnpEff	16	61	180	100	100	100	28.63154083328247	ok
SnpEff	16	62	180	100	100	100	30.209640662002563	ok
SnpEff	16	63	180	100	100	100	32.98913516635894	ok
SnpEff	16	64	180	100	100	100	38.48082915763855	ok
SnpEff	16	65	180	100	100	100	29.172389149856564	ok
SnpEff	16	66	180	100	100	100	35.6211	ok
SnpEff	16	67	180	100	100	100	35.6484	ok
SnpEff	16	68	180	100	100	100	30.297212346458437	ok
SnpEff	16	69	180	100	100	100	32.09479979515076	ok
SnpEff	16	70	180	100	100	100	31.37680932617187	ok
SnpEff	16	71	180	100	100	100	33.17995302219391	ok
SnpEff	16	72	180	100	100	100	33.063174135589605	ok
SnpEff	16	73	180	100	100	100	33.55880753860474	ok
SnpEff	16	74	180	100	100	100	35.472252541732786	ok
SnpEff	16	75	180	100	100	100	35.61899568977356	ok
SnpEff	16	76	180	100	100	100	31.161228845024112	ok
SnpEff	16	77	180	100	100	100	32.27724037647247	ok
SnpEff	16	78	180	100	100	100	35.02740945129395	ok
SnpEff	16	79	180	100	100	100	31.085740244293216	ok
SnpEff	16	80	180	100	100	100	32.25563254184723	ok
SnpEff	16	81	180	100	100	100	37.34875839710236	ok
SnpEff	16	82	180	100	100	100	30.7482	ok
SnpEff	16	83	180	100	100	100	31.54538457527161	ok
SnpEff	16	84	180	100	100	100	30.579201041030885	ok
SnpEff	16	85	180	100	100	100	34.430002100181575	ok
SnpEff	16	86	180	100	100	100	30.534427986526488	ok
SnpEff	16	87	180	100	100	100	36.756495668029785	ok
SnpEff	16	88	180	100	100	100	32.00353461017609	ok
SnpEff	16	89	180	100	100	100	34.711121640014646	ok
SnpEff	16	90	180	100	100	100	32.25350029449463	ok
SnpEff	16	91	180	100	100	100	32.86009616374969	ok
SnpEff	16	92	180	100	100	100	35.13676295547486	ok
SnpEff	16	93	180	100	100	100	30.84956531982422	ok
SnpEff	16	94	180	100	100	100	30.488743871688843	ok
SnpEff	16	95	180	100	100	100	33.11314955806732	ok
SnpEff	16	96	180	100	100	100	33.39916520442963	ok
SnpEff	16	97	180	100	100	100	26.179050089645383	ok
SnpEff	16	98	180	100	100	100	32.68390913600921	ok
SnpEff	16	99	180	100	100	100	32.69766809234619	ok
SnpEff	16	100	180	100	100	100	34.19774434471131	ok
SnpEff	17		8	100	0	0		too_few_background_snvs
SnpEff	18		4	100	0	0		too_few_background_snvs
SnpEff	19		0	100	0	0		too_few_background_snvs
VEP	0	1	48724	100	100	100	33.782027095699306	ok
VEP	0	2	48724	100	100	100	26.94092281985283	ok
VEP	0	3	48724	100	100	100	33.987234070873264	ok
VEP	0	4	48724	100	100	100	31.335464850234988	ok
VEP	0	5	48724	100	100	100	32.71012274551392	ok
VEP	0	6	48724	100	100	100	28.927892620277404	ok
VEP	0	7	48724	100	100	100	31.711660182094576	ok
VEP	0	8	48724	100	100	100	35.36266934995651	ok
VEP	0	9	48724	100	100	100	31.439639762735368	ok
VEP	0	10	48724	100	100	100	32.50555763821601	ok
VEP	0	11	48724	100	100	100	31.555468684196477	ok
VEP	0	12	48724	100	100	100	30.468873761081696	ok
VEP	0	13	48724	100	100	100	35.07891933612824	ok
VEP	0	14	48724	100	100	100	32.43325064110756	ok
VEP	0	15	48724	100	100	100	36.8201	ok
VEP	0	16	48724	100	100	100	29.68139518375397	ok
VEP	0	17	48724	100	100	100	31.83729001383782	ok
VEP	0	18	48724	100	100	100	32.26607473101617	ok
VEP	0	19	48724	100	100	100	31.175697664451604	ok
VEP	0	20	48724	100	100	100	31.32032425670623	ok
VEP	0	21	48724	100	100	100	34.016152369737625	ok
VEP	0	22	48724	100	100	100	29.724777797508235	ok
VEP	0	23	48724	100	100	100	34.390367648792264	ok
VEP	0	24	48724	100	100	100	25.26061151838303	ok
VEP	0	25	48724	100	100	100	34.58998825817108	ok
VEP	0	26	48724	100	100	100	30.03026444945335	ok
VEP	0	27	48724	100	100	100	40.03830750694275	ok
VEP	0	28	48724	100	100	100	39.88929797234536	ok
VEP	0	29	48724	100	100	100	32.711183572101596	ok
VEP	0	30	48724	100	100	100	34.68097963309288	ok
VEP	0	31	48724	100	100	100	28.92381951560974	ok
VEP	0	32	48724	100	100	100	34.293	ok
VEP	0	33	48724	100	100	100	32.004762262535095	ok
VEP	0	34	48724	100	100	100	35.66553807821274	ok
VEP	0	35	48724	100	100	100	30.18384972529411	ok
VEP	0	36	48724	100	100	100	36.164373779058465	ok
VEP	0	37	48724	100	100	100	35.71748050632477	ok
VEP	0	38	48724	100	100	100	30.28880911397934	ok
VEP	0	39	48724	100	100	100	33.4402	ok
VEP	0	40	48724	100	100	100	30.755875829553602	ok
VEP	0	41	48724	100	100	100	33.092782044410704	ok
VEP	0	42	48724	100	100	100	27.498401900672917	ok
VEP	0	43	48724	100	100	100	34.48791674823761	ok
VEP	0	44	48724	100	100	100	34.64326015434265	ok
VEP	0	45	48724	100	100	100	34.00877583918572	ok
VEP	0	46	48724	100	100	100	31.054094774913793	ok
VEP	0	47	48724	100	100	100	34.05470370998383	ok
VEP	0	48	48724	100	100	100	29.975640207481383	ok
VEP	0	49	48724	100	100	100	35.74366079931259	ok
VEP	0	50	48724	100	100	100	34.59693156585693	ok
VEP	0	51	48724	100	100	100	28.60510913553238	ok
VEP	0	52	48724	100	100	100	27.820849325752256	ok
VEP	0	53	48724	100	100	100	29.220848549079893	ok
VEP	0	54	48724	100	100	100	34.523932118797305	ok
VEP	0	55	48724	100	100	100	29.48934762783051	ok
VEP	0	56	48724	100	100	100	31.05745206890106	ok
VEP	0	57	48724	100	100	100	35.88622053451538	ok
VEP	0	58	48724	100	100	100	31.38514295554161	ok
VEP	0	59	48724	100	100	100	34.08776287708282	ok
VEP	0	60	48724	100	100	100	31.60096218662262	ok
VEP	0	61	48724	100	100	100	31.385768993759157	ok
VEP	0	62	48724	100	100	100	32.70123811922073	ok
VEP	0	63	48724	100	100	100	28.020962718963624	ok
VEP	0	64	48724	100	100	100	36.33382039399147	ok
VEP	0	65	48724	100	100	100	29.111710682582856	ok
VEP	0	66	48724	100	100	100	35.6097	ok
VEP	0	67	48724	100	100	100	33.65434713954926	ok
VEP	0	68	48724	100	100	100	31.00969894809723	ok
VEP	0	69	48724	100	100	100	32.561523339080814	ok
VEP	0	70	48724	100	100	100	33.60196914663314	ok
VEP	0	71	48724	100	100	100	35.0785	ok
VEP	0	72	48724	100	100	100	30.243019077491752	ok
VEP	0	73	48724	100	100	100	29.622164307260515	ok
VEP	0	74	48724	100	100	100	34.4027	ok
VEP	0	75	48724	100	100	100	33.33500124053955	ok
VEP	0	76	48724	100	100	100	32.66209655475617	ok
VEP	0	77	48724	100	100	100	30.130668493509297	ok
VEP	0	78	48724	100	100	100	37.25993431487083	ok
VEP	0	79	48724	100	100	100	32.784781407165525	ok
VEP	0	80	48724	100	100	100	34.40707606701851	ok
VEP	0	81	48724	100	100	100	30.151041915464408	ok
VEP	0	82	48724	100	100	100	30.994032788467404	ok
VEP	0	83	48724	100	100	100	28.627518912601467	ok
VEP	0	84	48724	100	100	100	29.579225576877594	ok
VEP	0	85	48724	100	100	100	28.524569544076922	ok
VEP	0	86	48724	100	100	100	35.52154867730141	ok
VEP	0	87	48724	100	100	100	34.220187229347225	ok
VEP	0	88	48724	100	100	100	33.275271988153456	ok
VEP	0	89	48724	100	100	100	35.31108572449684	ok
VEP	0	90	48724	100	100	100	35.184372565603255	ok
VEP	0	91	48724	100	100	100	35.47266748456955	ok
VEP	0	92	48724	100	100	100	28.473741437721255	ok
VEP	0	93	48724	100	100	100	29.941515708303456	ok
VEP	0	94	48724	100	100	100	33.24962586946487	ok
VEP	0	95	48724	100	100	100	29.495600132036206	ok
VEP	0	96	48724	100	100	100	35.17048284068107	ok
VEP	0	97	48724	100	100	100	36.40203844108582	ok
VEP	0	98	48724	100	100	100	34.93478008165359	ok
VEP	0	99	48724	100	100	100	32.763130280113224	ok
VEP	0	100	48724	100	100	100	31.074925849533077	ok
VEP	1	1	18336	100	100	100	60.25667159194947	ok
VEP	1	2	18336	100	100	100	59.29246769466399	ok
VEP	1	3	18336	100	100	100	62.33087619867325	ok
VEP	1	4	18336	100	100	100	57.68580750894547	ok
VEP	1	5	18336	100	100	100	59.19385276741982	ok
VEP	1	6	18336	100	100	100	56.91730398597718	ok
VEP	1	7	18336	100	100	100	65.32936141500473	ok
VEP	1	8	18336	100	100	100	55.87915026860238	ok
VEP	1	9	18336	100	100	100	62.65907950716019	ok
VEP	1	10	18336	100	100	100	64.6541	ok
VEP	1	11	18336	100	100	100	64.0008	ok
VEP	1	12	18336	100	100	100	51.68483803377151	ok
VEP	1	13	18336	100	100	100	57.59315612158776	ok
VEP	1	14	18336	100	100	100	63.36127802095413	ok
VEP	1	15	18336	100	100	100	67.62960992002486	ok
VEP	1	16	18336	100	100	100	71.12511492843628	ok
VEP	1	17	18336	100	100	100	63.75191446752549	ok
VEP	1	18	18336	100	100	100	78.26839991779327	ok
VEP	1	19	18336	100	100	100	64.51013921294212	ok
VEP	1	20	18336	100	100	100	46.91393270339967	ok
VEP	1	21	18336	100	100	100	58.29316899147034	ok
VEP	1	22	18336	100	100	100	73.55720732064248	ok
VEP	1	23	18336	100	100	100	55.2206	ok
VEP	1	24	18336	100	100	100	55.93303138170242	ok
VEP	1	25	18336	100	100	100	59.88615327711106	ok
VEP	1	26	18336	100	100	100	58.60466899251938	ok
VEP	1	27	18336	100	100	100	51.227814788627626	ok
VEP	1	28	18336	100	100	100	61.04905602145195	ok
VEP	1	29	18336	100	100	100	48.282047310733795	ok
VEP	1	30	18336	100	100	100	53.08485513687132	ok
VEP	1	31	18336	100	100	100	54.35243798747062	ok
VEP	1	32	18336	100	100	100	59.61560830078124	ok
VEP	1	33	18336	100	100	100	58.92512866749763	ok
VEP	1	34	18336	100	100	100	56.022074100971224	ok
VEP	1	35	18336	100	100	100	71.14492268753051	ok
VEP	1	36	18336	100	100	100	54.516474742507945	ok
VEP	1	37	18336	100	100	100	66.0859	ok
VEP	1	38	18336	100	100	100	59.8007	ok
VEP	1	39	18336	100	100	100	55.415187986612324	ok
VEP	1	40	18336	100	100	100	65.7035	ok
VEP	1	41	18336	100	100	100	59.30616680011749	ok
VEP	1	42	18336	100	100	100	61.637160092544555	ok
VEP	1	43	18336	100	100	100	60.840801073837284	ok
VEP	1	44	18336	100	100	100	62.6285	ok
VEP	1	45	18336	100	100	100	56.42067910532952	ok
VEP	1	46	18336	100	100	100	54.47872614240646	ok
VEP	1	47	18336	100	100	100	62.60672830877304	ok
VEP	1	48	18336	100	100	100	64.08758465051652	ok
VEP	1	49	18336	100	100	100	54.048824123477935	ok
VEP	1	50	18336	100	100	100	60.01867999839783	ok
VEP	1	51	18336	100	100	100	53.1872	ok
VEP	1	52	18336	100	100	100	48.958114992046355	ok
VEP	1	53	18336	100	100	100	61.359266132068626	ok
VEP	1	54	18336	100	100	100	44.72016798372269	ok
VEP	1	55	18336	100	100	100	52.42273543567657	ok
VEP	1	56	18336	100	100	100	53.79689170084001	ok
VEP	1	57	18336	100	100	100	56.14361160936356	ok
VEP	1	58	18336	100	100	100	54.61763957881927	ok
VEP	1	59	18336	100	100	100	62.26484454665186	ok
VEP	1	60	18336	100	100	100	58.7545	ok
VEP	1	61	18336	100	100	100	63.29416779766084	ok
VEP	1	62	18336	100	100	100	64.56930456581117	ok
VEP	1	63	18336	100	100	100	49.605749254989604	ok
VEP	1	64	18336	100	100	100	54.87530106968879	ok
VEP	1	65	18336	100	100	100	48.35295370635987	ok
VEP	1	66	18336	100	100	100	62.080625605487825	ok
VEP	1	67	18336	100	100	100	55.867090944671645	ok
VEP	1	68	18336	100	100	100	60.34223769779206	ok
VEP	1	69	18336	100	100	100	60.61690258932114	ok
VEP	1	70	18336	100	100	100	66.46967157373429	ok
VEP	1	71	18336	100	100	100	56.54162830700873	ok
VEP	1	72	18336	100	100	100	57.63468090534211	ok
VEP	1	73	18336	100	100	100	64.33345414600372	ok
VEP	1	74	18336	100	100	100	62.330877285480504	ok
VEP	1	75	18336	100	100	100	60.80661550884247	ok
VEP	1	76	18336	100	100	100	63.00752135105133	ok
VEP	1	77	18336	100	100	100	57.27638129110336	ok
VEP	1	78	18336	100	100	100	59.86087771353722	ok
VEP	1	79	18336	100	100	100	63.40942584500314	ok
VEP	1	80	18336	100	100	100	50.11554944419861	ok
VEP	1	81	18336	100	100	100	58.55059281454087	ok
VEP	1	82	18336	100	100	100	61.79041609125137	ok
VEP	1	83	18336	100	100	100	64.62341060590744	ok
VEP	1	84	18336	100	100	100	56.67149188222885	ok
VEP	1	85	18336	100	100	100	46.53058733005523	ok
VEP	1	86	18336	100	100	100	59.865093539333344	ok
VEP	1	87	18336	100	100	100	56.817393731212626	ok
VEP	1	88	18336	100	100	100	51.565611258649824	ok
VEP	1	89	18336	100	100	100	57.227230600023276	ok
VEP	1	90	18336	100	100	100	61.78413908414841	ok
VEP	1	91	18336	100	100	100	59.37343660888672	ok
VEP	1	92	18336	100	100	100	54.291362574672696	ok
VEP	1	93	18336	100	100	100	63.13528595180512	ok
VEP	1	94	18336	100	100	100	70.7525	ok
VEP	1	95	18336	100	100	100	64.71257866277695	ok
VEP	1	96	18336	100	100	100	57.119369784927365	ok
VEP	1	97	18336	100	100	100	62.08224083566666	ok
VEP	1	98	18336	100	100	100	59.054323089408875	ok
VEP	1	99	18336	100	100	100	54.07657786011695	ok
VEP	1	100	18336	100	100	100	59.937399737501146	ok
VEP	2	1	5714	100	100	100	9.020078386855126	ok
VEP	2	2	5714	100	100	100	8.084220084953309	ok
VEP	2	3	5714	100	100	100	11.28891454811096	ok
VEP	2	4	5714	100	100	100	8.270283864474298	ok
VEP	2	5	5714	100	100	100	10.305427743768691	ok
VEP	2	6	5714	100	100	100	10.048130494689941	ok
VEP	2	7	5714	100	100	100	11.768239435744283	ok
VEP	2	8	5714	100	100	100	9.61818	ok
VEP	2	9	5714	100	100	100	11.31146646323204	ok
VEP	2	10	5714	100	100	100	10.44630450425148	ok
VEP	2	11	5714	100	100	100	6.534474832630158	ok
VEP	2	12	5714	100	100	100	8.739547778177261	ok
VEP	2	13	5714	100	100	100	10.251099716424942	ok
VEP	2	14	5714	100	100	100	8.457893054533006	ok
VEP	2	15	5714	100	100	100	8.192150740385054	ok
VEP	2	16	5714	100	100	100	9.750728422164917	ok
VEP	2	17	5714	100	100	100	9.73649	ok
VEP	2	18	5714	100	100	100	9.12753	ok
VEP	2	19	5714	100	100	100	7.590877607750894	ok
VEP	2	20	5714	100	100	100	9.140006742286682	ok
VEP	2	21	5714	100	100	100	7.893789500188828	ok
VEP	2	22	5714	100	100	100	8.89216	ok
VEP	2	23	5714	100	100	100	7.976234857892989	ok
VEP	2	24	5714	100	100	100	9.06972	ok
VEP	2	25	5714	100	100	100	8.724381666779518	ok
VEP	2	26	5714	100	100	100	11.67293705010414	ok
VEP	2	27	5714	100	100	100	8.840673238062859	ok
VEP	2	28	5714	100	100	100	11.899609448432923	ok
VEP	2	29	5714	100	100	100	11.280329696631432	ok
VEP	2	30	5714	100	100	100	8.104884075021744	ok
VEP	2	31	5714	100	100	100	9.186111314105986	ok
VEP	2	32	5714	100	100	100	10.856537400841711	ok
VEP	2	33	5714	100	100	100	9.529686718964577	ok
VEP	2	34	5714	100	100	100	8.97319	ok
VEP	2	35	5714	100	100	100	11.105282536554336	ok
VEP	2	36	5714	100	100	100	9.859385993766784	ok
VEP	2	37	5714	100	100	100	10.599202523565292	ok
VEP	2	38	5714	100	100	100	10.084865784406663	ok
VEP	2	39	5714	100	100	100	7.197445384073258	ok
VEP	2	40	5714	100	100	100	7.6016130212306985	ok
VEP	2	41	5714	100	100	100	9.779377712059022	ok
VEP	2	42	5714	100	100	100	9.512071844291688	ok
VEP	2	43	5714	100	100	100	10.037542846655844	ok
VEP	2	44	5714	100	100	100	12.5374	ok
VEP	2	45	5714	100	100	100	6.4896421962261215	ok
VEP	2	46	5714	100	100	100	8.055041862893104	ok
VEP	2	47	5714	100	100	100	11.825168335080148	ok
VEP	2	48	5714	100	100	100	7.258814099264144	ok
VEP	2	49	5714	100	100	100	10.099531731724737	ok
VEP	2	50	5714	100	100	100	11.406507459688187	ok
VEP	2	51	5714	100	100	100	13.005158531713487	ok
VEP	2	52	5714	100	100	100	8.99809	ok
VEP	2	53	5714	100	100	100	7.92373	ok
VEP	2	54	5714	100	100	100	8.003846139883997	ok
VEP	2	55	5714	100	100	100	9.660882862520218	ok
VEP	2	56	5714	100	100	100	7.965734680461884	ok
VEP	2	57	5714	100	100	100	9.374758000683784	ok
VEP	2	58	5714	100	100	100	8.691809757375717	ok
VEP	2	59	5714	100	100	100	5.016107441759109	ok
VEP	2	60	5714	100	100	100	10.599081301259996	ok
VEP	2	61	5714	100	100	100	11.921969814181328	ok
VEP	2	62	5714	100	100	100	8.23086	ok
VEP	2	63	5714	100	100	100	7.908130896353722	ok
VEP	2	64	5714	100	100	100	8.807758108139039	ok
VEP	2	65	5714	100	100	100	11.546370972132681	ok
VEP	2	66	5714	100	100	100	8.310544592618943	ok
VEP	2	67	5714	100	100	100	9.856342145872116	ok
VEP	2	68	5714	100	100	100	10.509587154507637	ok
VEP	2	69	5714	100	100	100	9.320432148313522	ok
VEP	2	70	5714	100	100	100	9.155854528665543	ok
VEP	2	71	5714	100	100	100	7.345292718076707	ok
VEP	2	72	5714	100	100	100	9.40567	ok
VEP	2	73	5714	100	100	100	8.927529856681822	ok
VEP	2	74	5714	100	100	100	7.956373638248444	ok
VEP	2	75	5714	100	100	100	7.218392840838432	ok
VEP	2	76	5714	100	100	100	11.50433725540638	ok
VEP	2	77	5714	100	100	100	10.604560604429246	ok
VEP	2	78	5714	100	100	100	8.788036929106712	ok
VEP	2	79	5714	100	100	100	10.90886431236267	ok
VEP	2	80	5714	100	100	100	12.108944750857352	ok
VEP	2	81	5714	100	100	100	8.563061861658097	ok
VEP	2	82	5714	100	100	100	10.747748858833313	ok
VEP	2	83	5714	100	100	100	11.45465566544533	ok
VEP	2	84	5714	100	100	100	8.87654	ok
VEP	2	85	5714	100	100	100	7.6087574676036835	ok
VEP	2	86	5714	100	100	100	11.250053476285935	ok
VEP	2	87	5714	100	100	100	9.843036407351496	ok
VEP	2	88	5714	100	100	100	8.992673328685761	ok
VEP	2	89	5714	100	100	100	9.955225520896912	ok
VEP	2	90	5714	100	100	100	9.911889069437981	ok
VEP	2	91	5714	100	100	100	8.53125	ok
VEP	2	92	5714	100	100	100	9.149883521413802	ok
VEP	2	93	5714	100	100	100	9.841474170947075	ok
VEP	2	94	5714	100	100	100	8.253487818050386	ok
VEP	2	95	5714	100	100	100	10.004099915885927	ok
VEP	2	96	5714	100	100	100	10.756272472476962	ok
VEP	2	97	5714	100	100	100	9.914977223634722	ok
VEP	2	98	5714	100	100	100	11.37950147547722	ok
VEP	2	99	5714	100	100	100	10.041416902446747	ok
VEP	2	100	5714	100	100	100	12.842161046552656	ok
VEP	3	1	26001	100	100	100	58.56204045171737	ok
VEP	3	2	26001	100	100	100	77.7214	ok
VEP	3	3	26001	100	100	100	74.87919701833724	ok
VEP	3	4	26001	100	100	100	73.91103589611053	ok
VEP	3	5	26001	100	100	100	73.4822	ok
VEP	3	6	26001	100	100	100	76.43000599842071	ok
VEP	3	7	26001	100	100	100	70.47031072206498	ok
VEP	3	8	26001	100	100	100	71.38803695755004	ok
VEP	3	9	26001	100	100	100	62.62583288049698	ok
VEP	3	10	26001	100	100	100	57.309222013854985	ok
VEP	3	11	26001	100	100	100	61.65925254621506	ok
VEP	3	12	26001	100	100	100	65.38804980783462	ok
VEP	3	13	26001	100	100	100	64.27904696598053	ok
VEP	3	14	26001	100	100	100	75.77370260887146	ok
VEP	3	15	26001	100	100	100	89.59743508319856	ok
VEP	3	16	26001	100	100	100	82.97613836865425	ok
VEP	3	17	26001	100	100	100	75.65966916894912	ok
VEP	3	18	26001	100	100	100	68.57294712734223	ok
VEP	3	19	26001	100	100	100	71.6713	ok
VEP	3	20	26001	100	100	100	59.20955293045043	ok
VEP	3	21	26001	100	100	100	69.56616446046829	ok
VEP	3	22	26001	100	100	100	69.61863824939728	ok
VEP	3	23	26001	100	100	100	67.28485019197464	ok
VEP	3	24	26001	100	100	100	74.8283	ok
VEP	3	25	26001	100	100	100	64.8614	ok
VEP	3	26	26001	100	100	100	58.7364	ok
VEP	3	27	26001	100	100	100	72.33380187253952	ok
VEP	3	28	26001	100	100	100	59.761153973674766	ok
VEP	3	29	26001	100	100	100	61.083168371105195	ok
VEP	3	30	26001	100	100	100	65.99115157022476	ok
VEP	3	31	26001	100	100	100	77.7381	ok
VEP	3	32	26001	100	100	100	84.97848998956681	ok
VEP	3	33	26001	100	100	100	69.80676661424637	ok
VEP	3	34	26001	100	100	100	81.24900293502807	ok
VEP	3	35	26001	100	100	100	77.01927498149873	ok
VEP	3	36	26001	100	100	100	68.23072792892457	ok
VEP	3	37	26001	100	100	100	77.6154	ok
VEP	3	38	26001	100	100	100	46.18623522996902	ok
VEP	3	39	26001	100	100	100	69.80416146535873	ok
VEP	3	40	26001	100	100	100	82.202	ok
VEP	3	41	26001	100	100	100	80.86948625593185	ok
VEP	3	42	26001	100	100	100	67.25826526765823	ok
VEP	3	43	26001	100	100	100	63.16661678953171	ok
VEP	3	44	26001	100	100	100	65.22305937566757	ok
VEP	3	45	26001	100	100	100	84.3621	ok
VEP	3	46	26001	100	100	100	77.35557533817293	ok
VEP	3	47	26001	100	100	100	71.43747911338805	ok
VEP	3	48	26001	100	100	100	88.4167	ok
VEP	3	49	26001	100	100	100	80.3763	ok
VEP	3	50	26001	100	100	100	65.1484	ok
VEP	3	51	26001	100	100	100	81.49336878776549	ok
VEP	3	52	26001	100	100	100	70.34151399393082	ok
VEP	3	53	26001	100	100	100	68.9821	ok
VEP	3	54	26001	100	100	100	70.07365448751449	ok
VEP	3	55	26001	100	100	100	71.12411965808869	ok
VEP	3	56	26001	100	100	100	75.91174245843888	ok
VEP	3	57	26001	100	100	100	65.06837554616928	ok
VEP	3	58	26001	100	100	100	78.36656968231202	ok
VEP	3	59	26001	100	100	100	60.009687157249466	ok
VEP	3	60	26001	100	100	100	63.5083	ok
VEP	3	61	26001	100	100	100	51.095383841991435	ok
VEP	3	62	26001	100	100	100	66.77835620231629	ok
VEP	3	63	26001	100	100	100	77.69796025733949	ok
VEP	3	64	26001	100	100	100	65.9796	ok
VEP	3	65	26001	100	100	100	66.07666543788912	ok
VEP	3	66	26001	100	100	100	70.7879	ok
VEP	3	67	26001	100	100	100	62.95600012674331	ok
VEP	3	68	26001	100	100	100	55.10442838306426	ok
VEP	3	69	26001	100	100	100	71.60019103002548	ok
VEP	3	70	26001	100	100	100	75.8115	ok
VEP	3	71	26001	100	100	100	69.13321328678131	ok
VEP	3	72	26001	100	100	100	68.23718221654893	ok
VEP	3	73	26001	100	100	100	65.65342422466277	ok
VEP	3	74	26001	100	100	100	73.46563757944108	ok
VEP	3	75	26001	100	100	100	73.8999	ok
VEP	3	76	26001	100	100	100	51.254501682949055	ok
VEP	3	77	26001	100	100	100	80.84291052775384	ok
VEP	3	78	26001	100	100	100	74.91590793294905	ok
VEP	3	79	26001	100	100	100	62.65522089395524	ok
VEP	3	80	26001	100	100	100	58.872565066337586	ok
VEP	3	81	26001	100	100	100	62.784228377914424	ok
VEP	3	82	26001	100	100	100	66.78080469789505	ok
VEP	3	83	26001	100	100	100	64.52551545143126	ok
VEP	3	84	26001	100	100	100	64.41040533943176	ok
VEP	3	85	26001	100	100	100	59.40377685337066	ok
VEP	3	86	26001	100	100	100	67.07771178255081	ok
VEP	3	87	26001	100	100	100	80.72586335163118	ok
VEP	3	88	26001	100	100	100	80.94875510034561	ok
VEP	3	89	26001	100	100	100	74.13150234088897	ok
VEP	3	90	26001	100	100	100	67.96454058856965	ok
VEP	3	91	26001	100	100	100	61.85812184810639	ok
VEP	3	92	26001	100	100	100	69.73546155433655	ok
VEP	3	93	26001	100	100	100	72.03851772527696	ok
VEP	3	94	26001	100	100	100	67.49635588192939	ok
VEP	3	95	26001	100	100	100	58.17795994811058	ok
VEP	3	96	26001	100	100	100	83.51777354745863	ok
VEP	3	97	26001	100	100	100	73.83894420633314	ok
VEP	3	98	26001	100	100	100	62.16905497989654	ok
VEP	3	99	26001	100	100	100	84.63125985622408	ok
VEP	3	100	26001	100	100	100	71.33675691061019	ok
VEP	4	1	7884	100	100	100	24.102860271787645	ok
VEP	4	2	7884	100	100	100	37.1857	ok
VEP	4	3	7884	100	100	100	32.048352546405795	ok
VEP	4	4	7884	100	100	100	37.12107841272355	ok
VEP	4	5	7884	100	100	100	35.46110981359481	ok
VEP	4	6	7884	100	100	100	25.93377472953797	ok
VEP	4	7	7884	100	100	100	31.97138294110298	ok
VEP	4	8	7884	100	100	100	37.47964267983436	ok
VEP	4	9	7884	100	100	100	32.694375755405424	ok
VEP	4	10	7884	100	100	100	32.45049512872696	ok
VEP	4	11	7884	100	100	100	31.318313024044038	ok
VEP	4	12	7884	100	100	100	28.528236529016496	ok
VEP	4	13	7884	100	100	100	29.293228950071338	ok
VEP	4	14	7884	100	100	100	28.49504841518403	ok
VEP	4	15	7884	100	100	100	35.566948231410976	ok
VEP	4	16	7884	100	100	100	34.970018613529206	ok
VEP	4	17	7884	100	100	100	33.03541758151054	ok
VEP	4	18	7884	100	100	100	38.00651173214912	ok
VEP	4	19	7884	100	100	100	28.714391602039335	ok
VEP	4	20	7884	100	100	100	33.16325858106613	ok
VEP	4	21	7884	100	100	100	33.96897414164543	ok
VEP	4	22	7884	100	100	100	38.389446399211884	ok
VEP	4	23	7884	100	100	100	36.99538628897667	ok
VEP	4	24	7884	100	100	100	28.58134604816437	ok
VEP	4	25	7884	100	100	100	27.857709665203096	ok
VEP	4	26	7884	100	100	100	36.91754346685409	ok
VEP	4	27	7884	100	100	100	30.229515399551392	ok
VEP	4	28	7884	100	100	100	30.360272089481356	ok
VEP	4	29	7884	100	100	100	33.32886925668716	ok
VEP	4	30	7884	100	100	100	30.356575523281098	ok
VEP	4	31	7884	100	100	100	28.901877017688758	ok
VEP	4	32	7884	100	100	100	31.399739215135572	ok
VEP	4	33	7884	100	100	100	31.76760375747681	ok
VEP	4	34	7884	100	100	100	27.57831292839051	ok
VEP	4	35	7884	100	100	100	30.785619170618062	ok
VEP	4	36	7884	100	100	100	30.830981117916107	ok
VEP	4	37	7884	100	100	100	30.34509328012466	ok
VEP	4	38	7884	100	100	100	30.413821270227427	ok
VEP	4	39	7884	100	100	100	33.716964974927905	ok
VEP	4	40	7884	100	100	100	35.55501644229889	ok
VEP	4	41	7884	100	100	100	33.89503579730988	ok
VEP	4	42	7884	100	100	100	33.094985304546356	ok
VEP	4	43	7884	100	100	100	37.11259927330018	ok
VEP	4	44	7884	100	100	100	26.553697522783278	ok
VEP	4	45	7884	100	100	100	29.171651858282093	ok
VEP	4	46	7884	100	100	100	29.546209443664548	ok
VEP	4	47	7884	100	100	100	34.30888262081147	ok
VEP	4	48	7884	100	100	100	29.023954121780392	ok
VEP	4	49	7884	100	100	100	37.54023475728035	ok
VEP	4	50	7884	100	100	100	29.602558665275573	ok
VEP	4	51	7884	100	100	100	36.754933296632764	ok
VEP	4	52	7884	100	100	100	35.386531934499736	ok
VEP	4	53	7884	100	100	100	39.08607971477509	ok
VEP	4	54	7884	100	100	100	34.15040222587586	ok
VEP	4	55	7884	100	100	100	30.0889	ok
VEP	4	56	7884	100	100	100	31.77665147600174	ok
VEP	4	57	7884	100	100	100	29.430581756973268	ok
VEP	4	58	7884	100	100	100	31.22489888768196	ok
VEP	4	59	7884	100	100	100	31.31798296895027	ok
VEP	4	60	7884	100	100	100	33.145907464838025	ok
VEP	4	61	7884	100	100	100	33.48935932688713	ok
VEP	4	62	7884	100	100	100	37.64693571081162	ok
VEP	4	63	7884	100	100	100	37.15954163541794	ok
VEP	4	64	7884	100	100	100	35.49603729581833	ok
VEP	4	65	7884	100	100	100	32.445510807275774	ok
VEP	4	66	7884	100	100	100	34.86391509275436	ok
VEP	4	67	7884	100	100	100	34.93190957598686	ok
VEP	4	68	7884	100	100	100	33.00942216339112	ok
VEP	4	69	7884	100	100	100	31.367512807798388	ok
VEP	4	70	7884	100	100	100	31.960905764198305	ok
VEP	4	71	7884	100	100	100	38.400125131320955	ok
VEP	4	72	7884	100	100	100	36.50642751617432	ok
VEP	4	73	7884	100	100	100	28.3869	ok
VEP	4	74	7884	100	100	100	31.899591322898864	ok
VEP	4	75	7884	100	100	100	33.66210463533401	ok
VEP	4	76	7884	100	100	100	30.631835947799676	ok
VEP	4	77	7884	100	100	100	35.44447190089226	ok
VEP	4	78	7884	100	100	100	32.03876901521683	ok
VEP	4	79	7884	100	100	100	31.494205447673803	ok
VEP	4	80	7884	100	100	100	28.5438	ok
VEP	4	81	7884	100	100	100	35.48950016126633	ok
VEP	4	82	7884	100	100	100	33.79563814463616	ok
VEP	4	83	7884	100	100	100	28.613459370708462	ok
VEP	4	84	7884	100	100	100	32.604002401638034	ok
VEP	4	85	7884	100	100	100	29.519091525840764	ok
VEP	4	86	7884	100	100	100	27.747253807067878	ok
VEP	4	87	7884	100	100	100	26.53016028137207	ok
VEP	4	88	7884	100	100	100	31.841105888557436	ok
VEP	4	89	7884	100	100	100	32.96669324851036	ok
VEP	4	90	7884	100	100	100	33.72521632585526	ok
VEP	4	91	7884	100	100	100	29.38769125957489	ok
VEP	4	92	7884	100	100	100	35.508806041622165	ok
VEP	4	93	7884	100	100	100	36.582490890026094	ok
VEP	4	94	7884	100	100	100	31.43854238405228	ok
VEP	4	95	7884	100	100	100	28.870142248153684	ok
VEP	4	96	7884	100	100	100	30.46382228384018	ok
VEP	4	97	7884	100	100	100	33.46147843809128	ok
VEP	4	98	7884	100	100	100	35.485911121988295	ok
VEP	4	99	7884	100	100	100	30.90633660917282	ok
VEP	4	100	7884	100	100	100	35.53924545383454	ok
VEP	5	1	16203	100	100	100	88.05900415182116	ok
VEP	5	2	16203	100	100	100	83.76755547714237	ok
VEP	5	3	16203	100	100	100	87.98228455905911	ok
VEP	5	4	16203	100	100	100	73.98611980400085	ok
VEP	5	5	16203	100	100	100	59.66014085035324	ok
VEP	5	6	16203	100	100	100	110.28709929294584	ok
VEP	5	7	16203	100	100	100	83.54450720691682	ok
VEP	5	8	16203	100	100	100	98.80239575824739	ok
VEP	5	9	16203	100	100	100	80.38773611307143	ok
VEP	5	10	16203	100	100	100	101.45988376579285	ok
VEP	5	11	16203	100	100	100	80.42113925657272	ok
VEP	5	12	16203	100	100	100	93.52469734859467	ok
VEP	5	13	16203	100	100	100	76.04089135713576	ok
VEP	5	14	16203	100	100	100	83.24833078260423	ok
VEP	5	15	16203	100	100	100	92.6514	ok
VEP	5	16	16203	100	100	100	90.99267976322172	ok
VEP	5	17	16203	100	100	100	90.72203301248548	ok
VEP	5	18	16203	100	100	100	101.71509459419252	ok
VEP	5	19	16203	100	100	100	68.74849928388596	ok
VEP	5	20	16203	100	100	100	86.33855780715943	ok
VEP	5	21	16203	100	100	100	94.01097195825577	ok
VEP	5	22	16203	100	100	100	97.96914535303117	ok
VEP	5	23	16203	100	100	100	102.47995799465178	ok
VEP	5	24	16203	100	100	100	94.06601716918944	ok
VEP	5	25	16203	100	100	100	81.98311355867386	ok
VEP	5	26	16203	100	100	100	96.93600703725815	ok
VEP	5	27	16203	100	100	100	90.2626	ok
VEP	5	28	16203	100	100	100	108.07601640462873	ok
VEP	5	29	16203	100	100	100	81.79119277639391	ok
VEP	5	30	16203	100	100	100	71.07986694049836	ok
VEP	5	31	16203	100	100	100	80.98444275331498	ok
VEP	5	32	16203	100	100	100	95.89684598464964	ok
VEP	5	33	16203	100	100	100	90.25625634346007	ok
VEP	5	34	16203	100	100	100	77.95815807247162	ok
VEP	5	35	16203	100	100	100	67.0255	ok
VEP	5	36	16203	100	100	100	91.04491129226682	ok
VEP	5	37	16203	100	100	100	81.09904869556426	ok
VEP	5	38	16203	100	100	100	88.75344840364455	ok
VEP	5	39	16203	100	100	100	66.66726944208145	ok
VEP	5	40	16203	100	100	100	115.28141166534425	ok
VEP	5	41	16203	100	100	100	60.68327118816375	ok
VEP	5	42	16203	100	100	100	83.64298940000533	ok
VEP	5	43	16203	100	100	100	79.99694397754669	ok
VEP	5	44	16203	100	100	100	80.62985927162168	ok
VEP	5	45	16203	100	100	100	75.73028836603163	ok
VEP	5	46	16203	100	100	100	87.33782714309692	ok
VEP	5	47	16203	100	100	100	72.81826070718766	ok
VEP	5	48	16203	100	100	100	96.61025325927733	ok
VEP	5	49	16203	100	100	100	94.7834	ok
VEP	5	50	16203	100	100	100	76.62024186601639	ok
VEP	5	51	16203	100	100	100	85.5877	ok
VEP	5	52	16203	100	100	100	101.65894147462845	ok
VEP	5	53	16203	100	100	100	64.88722995319367	ok
VEP	5	54	16203	100	100	100	69.77353084468842	ok
VEP	5	55	16203	100	100	100	78.62901146907807	ok
VEP	5	56	16203	100	100	100	112.34166076278687	ok
VEP	5	57	16203	100	100	100	91.16390249948499	ok
VEP	5	58	16203	100	100	100	95.20660705823897	ok
VEP	5	59	16203	100	100	100	75.83474523868561	ok
VEP	5	60	16203	100	100	100	73.44569953708648	ok
VEP	5	61	16203	100	100	100	68.49586925296784	ok
VEP	5	62	16203	100	100	100	93.11516174964903	ok
VEP	5	63	16203	100	100	100	110.30999155702591	ok
VEP	5	64	16203	100	100	100	95.75739802865982	ok
VEP	5	65	16203	100	100	100	91.50321238622664	ok
VEP	5	66	16203	100	100	100	96.79800017938615	ok
VEP	5	67	16203	100	100	100	86.01115415573122	ok
VEP	5	68	16203	100	100	100	90.9934	ok
VEP	5	69	16203	100	100	100	110.88780550365445	ok
VEP	5	70	16203	100	100	100	99.93063997173309	ok
VEP	5	71	16203	100	100	100	66.95625900812149	ok
VEP	5	72	16203	100	100	100	96.50914187622071	ok
VEP	5	73	16203	100	100	100	92.33486763248446	ok
VEP	5	74	16203	100	100	100	81.29400683679582	ok
VEP	5	75	16203	100	100	100	61.52872540702819	ok
VEP	5	76	16203	100	100	100	85.75243074035647	ok
VEP	5	77	16203	100	100	100	87.63895466613766	ok
VEP	5	78	16203	100	100	100	79.14223560781478	ok
VEP	5	79	16203	100	100	100	58.7943	ok
VEP	5	80	16203	100	100	100	101.71794734897614	ok
VEP	5	81	16203	100	100	100	92.91294595079422	ok
VEP	5	82	16203	100	100	100	78.52842638263702	ok
VEP	5	83	16203	100	100	100	87.51392841978075	ok
VEP	5	84	16203	100	100	100	94.92822793560028	ok
VEP	5	85	16203	100	100	100	95.82530425701141	ok
VEP	5	86	16203	100	100	100	64.3363	ok
VEP	5	87	16203	100	100	100	71.99142611865999	ok
VEP	5	88	16203	100	100	100	111.95235269699097	ok
VEP	5	89	16203	100	100	100	79.20241757707596	ok
VEP	5	90	16203	100	100	100	103.99969211797713	ok
VEP	5	91	16203	100	100	100	89.12898329906461	ok
VEP	5	92	16203	100	100	100	83.98632592611315	ok
VEP	5	93	16203	100	100	100	91.47276369781494	ok
VEP	5	94	16203	100	100	100	94.84018959531784	ok
VEP	5	95	16203	100	100	100	89.37819648284912	ok
VEP	5	96	16203	100	100	100	76.52897588672639	ok
VEP	5	97	16203	100	100	100	75.34638089675903	ok
VEP	5	98	16203	100	100	100	78.76775509376526	ok
VEP	5	99	16203	100	100	100	100.88028490123749	ok
VEP	5	100	16203	100	100	100	84.94691720438003	ok
VEP	6	1	9723	100	100	100	23.981977504348762	ok
VEP	6	2	9723	100	100	100	22.995329426097868	ok
VEP	6	3	9723	100	100	100	20.497470149517056	ok
VEP	6	4	9723	100	100	100	20.28603038072586	ok
VEP	6	5	9723	100	100	100	29.210539697647096	ok
VEP	6	6	9723	100	100	100	20.241469435405733	ok
VEP	6	7	9723	100	100	100	19.7142	ok
VEP	6	8	9723	100	100	100	23.703671711158755	ok
VEP	6	9	9723	100	100	100	21.38332519607544	ok
VEP	6	10	9723	100	100	100	27.11067082362175	ok
VEP	6	11	9723	100	100	100	19.634618502902985	ok
VEP	6	12	9723	100	100	100	21.899408094310765	ok
VEP	6	13	9723	100	100	100	17.600292603206636	ok
VEP	6	14	9723	100	100	100	27.280415481472016	ok
VEP	6	15	9723	100	100	100	24.141578508853915	ok
VEP	6	16	9723	100	100	100	30.383275302696223	ok
VEP	6	17	9723	100	100	100	28.57628489856719	ok
VEP	6	18	9723	100	100	100	21.50700780944824	ok
VEP	6	19	9723	100	100	100	23.310777225971222	ok
VEP	6	20	9723	100	100	100	20.374832149028776	ok
VEP	6	21	9723	100	100	100	26.95561296386719	ok
VEP	6	22	9723	100	100	100	23.926631628608696	ok
VEP	6	23	9723	100	100	100	26.595057955551155	ok
VEP	6	24	9723	100	100	100	22.508823904991154	ok
VEP	6	25	9723	100	100	100	26.518451188182834	ok
VEP	6	26	9723	100	100	100	27.12056934947968	ok
VEP	6	27	9723	100	100	100	20.966357093143465	ok
VEP	6	28	9723	100	100	100	30.244436568355564	ok
VEP	6	29	9723	100	100	100	26.15567403106689	ok
VEP	6	30	9723	100	100	100	22.044235865974432	ok
VEP	6	31	9723	100	100	100	29.93550403404236	ok
VEP	6	32	9723	100	100	100	23.60106887454987	ok
VEP	6	33	9723	100	100	100	19.29653573331833	ok
VEP	6	34	9723	100	100	100	20.094919336795805	ok
VEP	6	35	9723	100	100	100	25.152336461448677	ok
VEP	6	36	9723	100	100	100	17.764606494998933	ok
VEP	6	37	9723	100	100	100	23.58160729141235	ok
VEP	6	38	9723	100	100	100	25.07756463589668	ok
VEP	6	39	9723	100	100	100	25.455580603122712	ok
VEP	6	40	9723	100	100	100	24.47815314159393	ok
VEP	6	41	9723	100	100	100	28.331651631355285	ok
VEP	6	42	9723	100	100	100	23.77400437936783	ok
VEP	6	43	9723	100	100	100	23.446181101703647	ok
VEP	6	44	9723	100	100	100	23.16928692779541	ok
VEP	6	45	9723	100	100	100	21.799728796958924	ok
VEP	6	46	9723	100	100	100	21.683467857456208	ok
VEP	6	47	9723	100	100	100	27.867260792446142	ok
VEP	6	48	9723	100	100	100	26.89362107448578	ok
VEP	6	49	9723	100	100	100	26.71887074155808	ok
VEP	6	50	9723	100	100	100	20.325173161029813	ok
VEP	6	51	9723	100	100	100	26.038211727333064	ok
VEP	6	52	9723	100	100	100	22.19537784233093	ok
VEP	6	53	9723	100	100	100	28.915922668647763	ok
VEP	6	54	9723	100	100	100	23.554735042572023	ok
VEP	6	55	9723	100	100	100	18.904174902534486	ok
VEP	6	56	9723	100	100	100	21.145256358623506	ok
VEP	6	57	9723	100	100	100	26.124453461265567	ok
VEP	6	58	9723	100	100	100	22.376952989482874	ok
VEP	6	59	9723	100	100	100	24.965531819248195	ok
VEP	6	60	9723	100	100	100	25.008900891017916	ok
VEP	6	61	9723	100	100	100	22.00592338104248	ok
VEP	6	62	9723	100	100	100	21.419966187763215	ok
VEP	6	63	9723	100	100	100	29.588622907257072	ok
VEP	6	64	9723	100	100	100	21.835947498989103	ok
VEP	6	65	9723	100	100	100	26.59455878133774	ok
VEP	6	66	9723	100	100	100	22.776286848831177	ok
VEP	6	67	9723	100	100	100	29.01423063735962	ok
VEP	6	68	9723	100	100	100	22.41599241466522	ok
VEP	6	69	9723	100	100	100	26.600448423862453	ok
VEP	6	70	9723	100	100	100	16.716311359882354	ok
VEP	6	71	9723	100	100	100	22.69146684207916	ok
VEP	6	72	9723	100	100	100	23.040997180747986	ok
VEP	6	73	9723	100	100	100	24.169092430973055	ok
VEP	6	74	9723	100	100	100	20.19329587030411	ok
VEP	6	75	9723	100	100	100	23.8332	ok
VEP	6	76	9723	100	100	100	27.99202770433426	ok
VEP	6	77	9723	100	100	100	22.207293889808657	ok
VEP	6	78	9723	100	100	100	24.961669063568117	ok
VEP	6	79	9723	100	100	100	21.769203055095673	ok
VEP	6	80	9723	100	100	100	27.117644668960576	ok
VEP	6	81	9723	100	100	100	21.006747771167753	ok
VEP	6	82	9723	100	100	100	25.76702484922409	ok
VEP	6	83	9723	100	100	100	27.79512984580994	ok
VEP	6	84	9723	100	100	100	25.3694	ok
VEP	6	85	9723	100	100	100	23.70553751029969	ok
VEP	6	86	9723	100	100	100	24.566711233806615	ok
VEP	6	87	9723	100	100	100	20.749029315567018	ok
VEP	6	88	9723	100	100	100	23.630780802726743	ok
VEP	6	89	9723	100	100	100	23.61635382213592	ok
VEP	6	90	9723	100	100	100	18.425514000511168	ok
VEP	6	91	9723	100	100	100	23.648034678649896	ok
VEP	6	92	9723	100	100	100	20.72712216033936	ok
VEP	6	93	9723	100	100	100	25.708842902565006	ok
VEP	6	94	9723	100	100	100	22.14496811475754	ok
VEP	6	95	9723	100	100	100	22.960917973899846	ok
VEP	6	96	9723	100	100	100	18.225842840290067	ok
VEP	6	97	9723	100	100	100	25.809061044311523	ok
VEP	6	98	9723	100	100	100	22.28065102310181	ok
VEP	6	99	9723	100	100	100	26.307620584678652	ok
VEP	6	100	9723	100	100	100	17.45585024242401	ok
VEP	7	1	1348	100	100	100	86.43442961463927	ok
VEP	7	2	1348	100	100	100	84.14942869625094	ok
VEP	7	3	1348	100	100	100	91.26537066450119	ok
VEP	7	4	1348	100	100	100	87.34424528388978	ok
VEP	7	5	1348	100	100	100	86.64763857698439	ok
VEP	7	6	1348	100	100	100	100.12702520503997	ok
VEP	7	7	1348	100	100	100	86.16756963701249	ok
VEP	7	8	1348	100	100	100	92.97070608873368	ok
VEP	7	9	1348	100	100	100	90.13677643432617	ok
VEP	7	10	1348	100	100	100	85.9327	ok
VEP	7	11	1348	100	100	100	93.98380734205246	ok
VEP	7	12	1348	100	100	100	87.97387251091003	ok
VEP	7	13	1348	100	100	100	85.1038	ok
VEP	7	14	1348	100	100	100	87.71521130495074	ok
VEP	7	15	1348	100	100	100	87.82846858348847	ok
VEP	7	16	1348	100	100	100	95.52247042160036	ok
VEP	7	17	1348	100	100	100	99.57383862247468	ok
VEP	7	18	1348	100	100	100	87.88464728174209	ok
VEP	7	19	1348	100	100	100	84.0752	ok
VEP	7	20	1348	100	100	100	108.56883305130005	ok
VEP	7	21	1348	100	100	100	80.48240504636765	ok
VEP	7	22	1348	100	100	100	92.8003	ok
VEP	7	23	1348	100	100	100	85.71084236850739	ok
VEP	7	24	1348	100	100	100	96.58854253902433	ok
VEP	7	25	1348	100	100	100	97.67821968069076	ok
VEP	7	26	1348	100	100	100	92.54813630743028	ok
VEP	7	27	1348	100	100	100	92.22064191017151	ok
VEP	7	28	1348	100	100	100	93.67138383550646	ok
VEP	7	29	1348	100	100	100	100.56835400190353	ok
VEP	7	30	1348	100	100	100	86.24927707891462	ok
VEP	7	31	1348	100	100	100	98.60504544410705	ok
VEP	7	32	1348	100	100	100	81.73822503547669	ok
VEP	7	33	1348	100	100	100	88.62891912584305	ok
VEP	7	34	1348	100	100	100	85.3388	ok
VEP	7	35	1348	100	100	100	103.64701116142272	ok
VEP	7	36	1348	100	100	100	82.91251183567047	ok
VEP	7	37	1348	100	100	100	100.91432822465899	ok
VEP	7	38	1348	100	100	100	96.1839	ok
VEP	7	39	1348	100	100	100	88.27036548814776	ok
VEP	7	40	1348	100	100	100	94.07423736600875	ok
VEP	7	41	1348	100	100	100	99.27785314245224	ok
VEP	7	42	1348	100	100	100	118.51556432304382	ok
VEP	7	43	1348	100	100	100	100.77422258996961	ok
VEP	7	44	1348	100	100	100	84.84131451425554	ok
VEP	7	45	1348	100	100	100	94.12124155998228	ok
VEP	7	46	1348	100	100	100	78.38590126085282	ok
VEP	7	47	1348	100	100	100	78.35330678997042	ok
VEP	7	48	1348	100	100	100	96.11610809564593	ok
VEP	7	49	1348	100	100	100	95.9299	ok
VEP	7	50	1348	100	100	100	92.89519430379868	ok
VEP	7	51	1348	100	100	100	92.35599696426391	ok
VEP	7	52	1348	100	100	100	104.10312534132005	ok
VEP	7	53	1348	100	100	100	90.46084106483458	ok
VEP	7	54	1348	100	100	100	102.66362821674349	ok
VEP	7	55	1348	100	100	100	107.86356226406099	ok
VEP	7	56	1348	100	100	100	85.47056816272736	ok
VEP	7	57	1348	100	100	100	80.83409875507354	ok
VEP	7	58	1348	100	100	100	84.21911799545289	ok
VEP	7	59	1348	100	100	100	86.66406138629912	ok
VEP	7	60	1348	100	100	100	80.97783097667694	ok
VEP	7	61	1348	100	100	100	81.65913113527299	ok
VEP	7	62	1348	100	100	100	103.63764408407212	ok
VEP	7	63	1348	100	100	100	84.84652529067995	ok
VEP	7	64	1348	100	100	100	85.09231697034836	ok
VEP	7	65	1348	100	100	100	87.0074	ok
VEP	7	66	1348	100	100	100	88.2641	ok
VEP	7	67	1348	100	100	100	89.46891876029967	ok
VEP	7	68	1348	100	100	100	99.05880283231735	ok
VEP	7	69	1348	100	100	100	88.86407995166779	ok
VEP	7	70	1348	100	100	100	87.11108725786207	ok
VEP	7	71	1348	100	100	100	97.84756971254347	ok
VEP	7	72	1348	100	100	100	87.47462542667392	ok
VEP	7	73	1348	100	100	100	86.53425507993697	ok
VEP	7	74	1348	100	100	100	94.97007405776976	ok
VEP	7	75	1348	100	100	100	88.33762876272203	ok
VEP	7	76	1348	100	100	100	83.37206324872972	ok
VEP	7	77	1348	100	100	100	107.74970492906571	ok
VEP	7	78	1348	100	100	100	92.93959232492449	ok
VEP	7	79	1348	100	100	100	91.62506111230847	ok
VEP	7	80	1348	100	100	100	84.97346525945665	ok
VEP	7	81	1348	100	100	100	94.82785539913176	ok
VEP	7	82	1348	100	100	100	92.61461636009217	ok
VEP	7	83	1348	100	100	100	87.69503130903242	ok
VEP	7	84	1348	100	100	100	92.29863657140731	ok
VEP	7	85	1348	100	100	100	85.89086447601318	ok
VEP	7	86	1348	100	100	100	83.78850691614153	ok
VEP	7	87	1348	100	100	100	80.85966423301697	ok
VEP	7	88	1348	100	100	100	80.74651507291793	ok
VEP	7	89	1348	100	100	100	100.845	ok
VEP	7	90	1348	100	100	100	90.57945047359466	ok
VEP	7	91	1348	100	100	100	106.60825481948852	ok
VEP	7	92	1348	100	100	100	96.96682411117554	ok
VEP	7	93	1348	100	100	100	85.12718067617416	ok
VEP	7	94	1348	100	100	100	93.14866518373492	ok
VEP	7	95	1348	100	100	100	105.41385530910492	ok
VEP	7	96	1348	100	100	100	98.15575144319533	ok
VEP	7	97	1348	100	100	100	101.58810854463577	ok
VEP	7	98	1348	100	100	100	86.46845361824039	ok
VEP	7	99	1348	100	100	100	91.4591	ok
VEP	7	100	1348	100	100	100	81.75968906040191	ok
VEP	8	1	5312	100	100	100	65.38379663572312	ok
VEP	8	2	5312	100	100	100	35.48011257247925	ok
VEP	8	3	5312	100	100	100	54.08794563579559	ok
VEP	8	4	5312	100	100	100	59.29982768592834	ok
VEP	8	5	5312	100	100	100	61.43823885364532	ok
VEP	8	6	5312	100	100	100	60.48337830009459	ok
VEP	8	7	5312	100	100	100	69.1272	ok
VEP	8	8	5312	100	100	100	55.50733275241853	ok
VEP	8	9	5312	100	100	100	64.4426	ok
VEP	8	10	5312	100	100	100	54.46337303237914	ok
VEP	8	11	5312	100	100	100	70.65600014896394	ok
VEP	8	12	5312	100	100	100	72.82297537765504	ok
VEP	8	13	5312	100	100	100	63.88125297527313	ok
VEP	8	14	5312	100	100	100	55.33353197765349	ok
VEP	8	15	5312	100	100	100	57.30496976699829	ok
VEP	8	16	5312	100	100	100	67.20728588876723	ok
VEP	8	17	5312	100	100	100	55.77778097381592	ok
VEP	8	18	5312	100	100	100	56.1591	ok
VEP	8	19	5312	100	100	100	58.23855187110901	ok
VEP	8	20	5312	100	100	100	57.20126829776765	ok
VEP	8	21	5312	100	100	100	73.53608539905548	ok
VEP	8	22	5312	100	100	100	51.69975632839202	ok
VEP	8	23	5312	100	100	100	64.70187179889678	ok
VEP	8	24	5312	100	100	100	55.799862288284295	ok
VEP	8	25	5312	100	100	100	75.16248022403717	ok
VEP	8	26	5312	100	100	100	54.645396072673805	ok
VEP	8	27	5312	100	100	100	73.78802714233399	ok
VEP	8	28	5312	100	100	100	60.253	ok
VEP	8	29	5312	100	100	100	55.71070455741882	ok
VEP	8	30	5312	100	100	100	54.873203778839105	ok
VEP	8	31	5312	100	100	100	47.396248007202146	ok
VEP	8	32	5312	100	100	100	55.25176495857239	ok
VEP	8	33	5312	100	100	100	64.46814806404115	ok
VEP	8	34	5312	100	100	100	64.80499407587051	ok
VEP	8	35	5312	100	100	100	50.05030281505584	ok
VEP	8	36	5312	100	100	100	59.646545701789854	ok
VEP	8	37	5312	100	100	100	65.03923163414001	ok
VEP	8	38	5312	100	100	100	68.3528	ok
VEP	8	39	5312	100	100	100	55.45511918601989	ok
VEP	8	40	5312	100	100	100	59.54987168836594	ok
VEP	8	41	5312	100	100	100	48.709423118209834	ok
VEP	8	42	5312	100	100	100	75.2546	ok
VEP	8	43	5312	100	100	100	70.53856587047576	ok
VEP	8	44	5312	100	100	100	57.23197546682358	ok
VEP	8	45	5312	100	100	100	55.76263428401946	ok
VEP	8	46	5312	100	100	100	70.81398136138915	ok
VEP	8	47	5312	100	100	100	81.40225343990326	ok
VEP	8	48	5312	100	100	100	52.250988183593755	ok
VEP	8	49	5312	100	100	100	45.89561759681702	ok
VEP	8	50	5312	100	100	100	62.55321126890181	ok
VEP	8	51	5312	100	100	100	66.16566008386613	ok
VEP	8	52	5312	100	100	100	72.7807	ok
VEP	8	53	5312	100	100	100	55.297795275115966	ok
VEP	8	54	5312	100	100	100	64.18469253635406	ok
VEP	8	55	5312	100	100	100	48.492575181007396	ok
VEP	8	56	5312	100	100	100	79.41156681289675	ok
VEP	8	57	5312	100	100	100	69.87515161972046	ok
VEP	8	58	5312	100	100	100	50.75580217494965	ok
VEP	8	59	5312	100	100	100	64.11187697677612	ok
VEP	8	60	5312	100	100	100	62.66666769256592	ok
VEP	8	61	5312	100	100	100	62.07936436271667	ok
VEP	8	62	5312	100	100	100	63.13859045372009	ok
VEP	8	63	5312	100	100	100	69.04351238384247	ok
VEP	8	64	5312	100	100	100	60.57752392311096	ok
VEP	8	65	5312	100	100	100	60.401665076446534	ok
VEP	8	66	5312	100	100	100	55.60634574184417	ok
VEP	8	67	5312	100	100	100	73.55261122817994	ok
VEP	8	68	5312	100	100	100	49.27541451930999	ok
VEP	8	69	5312	100	100	100	55.5271	ok
VEP	8	70	5312	100	100	100	70.6027	ok
VEP	8	71	5312	100	100	100	64.80013776817322	ok
VEP	8	72	5312	100	100	100	57.194090473556514	ok
VEP	8	73	5312	100	100	100	48.56149895353317	ok
VEP	8	74	5312	100	100	100	53.856016026115405	ok
VEP	8	75	5312	100	100	100	65.3294	ok
VEP	8	76	5312	100	100	100	40.89410021181107	ok
VEP	8	77	5312	100	100	100	63.43160887870789	ok
VEP	8	78	5312	100	100	100	70.37163008766176	ok
VEP	8	79	5312	100	100	100	62.45861351509094	ok
VEP	8	80	5312	100	100	100	62.733808726310734	ok
VEP	8	81	5312	100	100	100	72.96876939697266	ok
VEP	8	82	5312	100	100	100	53.10360471210479	ok
VEP	8	83	5312	100	100	100	56.481657219409946	ok
VEP	8	84	5312	100	100	100	52.95905129928588	ok
VEP	8	85	5312	100	100	100	66.48795363445282	ok
VEP	8	86	5312	100	100	100	58.89045552139282	ok
VEP	8	87	5312	100	100	100	57.601502130889884	ok
VEP	8	88	5312	100	100	100	52.453384338283534	ok
VEP	8	89	5312	100	100	100	56.29843598995208	ok
VEP	8	90	5312	100	100	100	71.09525781106949	ok
VEP	8	91	5312	100	100	100	61.780106959724435	ok
VEP	8	92	5312	100	100	100	68.76285884227752	ok
VEP	8	93	5312	100	100	100	56.41777927646638	ok
VEP	8	94	5312	100	100	100	50.995725802516944	ok
VEP	8	95	5312	100	100	100	48.13933775310515	ok
VEP	8	96	5312	100	100	100	57.16810410842895	ok
VEP	8	97	5312	100	100	100	57.377541075515744	ok
VEP	8	98	5312	100	100	100	75.68779932994843	ok
VEP	8	99	5312	100	100	100	42.02768166866303	ok
VEP	8	100	5312	100	100	100	70.04362495384217	ok
VEP	9		84	100	0	0		too_few_background_snvs
VEP	10	1	703	100	100	100	36.6579	ok
VEP	10	2	703	100	100	100	51.09517010602951	ok
VEP	10	3	703	100	100	100	46.379559183788295	ok
VEP	10	4	703	100	100	100	45.95193686933516	ok
VEP	10	5	703	100	100	100	41.412078045749666	ok
VEP	10	6	703	100	100	100	46.57294446325304	ok
VEP	10	7	703	100	100	100	50.97040942230224	ok
VEP	10	8	703	100	100	100	35.17654458732606	ok
VEP	10	9	703	100	100	100	45.997942974853515	ok
VEP	10	10	703	100	100	100	47.50805298986435	ok
VEP	10	11	703	100	100	100	39.032364819717415	ok
VEP	10	12	703	100	100	100	42.73316352872849	ok
VEP	10	13	703	100	100	100	46.84043845787048	ok
VEP	10	14	703	100	100	100	46.66211324930191	ok
VEP	10	15	703	100	100	100	38.930712899971006	ok
VEP	10	16	703	100	100	100	41.56306040697098	ok
VEP	10	17	703	100	100	100	49.91708288488388	ok
VEP	10	18	703	100	100	100	51.43722121315004	ok
VEP	10	19	703	100	100	100	49.5758	ok
VEP	10	20	703	100	100	100	44.33814691658019	ok
VEP	10	21	703	100	100	100	37.54398403224945	ok
VEP	10	22	703	100	100	100	42.98236183586121	ok
VEP	10	23	703	100	100	100	40.732156992435456	ok
VEP	10	24	703	100	100	100	49.904712734031676	ok
VEP	10	25	703	100	100	100	47.625206108284004	ok
VEP	10	26	703	100	100	100	45.690401161575316	ok
VEP	10	27	703	100	100	100	39.909572579383855	ok
VEP	10	28	703	100	100	100	46.597676643753054	ok
VEP	10	29	703	100	100	100	38.769547133064265	ok
VEP	10	30	703	100	100	100	49.1069	ok
VEP	10	31	703	100	100	100	48.11024202842713	ok
VEP	10	32	703	100	100	100	48.340583645820615	ok
VEP	10	33	703	100	100	100	46.058473959827424	ok
VEP	10	34	703	100	100	100	39.92149773635863	ok
VEP	10	35	703	100	100	100	39.17047862653732	ok
VEP	10	36	703	100	100	100	42.77216965465546	ok
VEP	10	37	703	100	100	100	42.8543	ok
VEP	10	38	703	100	100	100	52.18790034379958	ok
VEP	10	39	703	100	100	100	53.814007636070265	ok
VEP	10	40	703	100	100	100	45.28045102519989	ok
VEP	10	41	703	100	100	100	40.689286565113065	ok
VEP	10	42	703	100	100	100	48.65928417425155	ok
VEP	10	43	703	100	100	100	49.73214354219437	ok
VEP	10	44	703	100	100	100	44.20385944805145	ok
VEP	10	45	703	100	100	100	44.36488628406525	ok
VEP	10	46	703	100	100	100	43.13213495874405	ok
VEP	10	47	703	100	100	100	40.0687	ok
VEP	10	48	703	100	100	100	45.16411205091477	ok
VEP	10	49	703	100	100	100	44.7848	ok
VEP	10	50	703	100	100	100	40.27341055316925	ok
VEP	10	51	703	100	100	100	47.730771352291114	ok
VEP	10	52	703	100	100	100	45.703811579990386	ok
VEP	10	53	703	100	100	100	40.825855273342135	ok
VEP	10	54	703	100	100	100	48.24997080316543	ok
VEP	10	55	703	100	100	100	47.272416960716235	ok
VEP	10	56	703	100	100	100	53.73385202646254	ok
VEP	10	57	703	100	100	100	51.920183050251005	ok
VEP	10	58	703	100	100	100	42.90686518135071	ok
VEP	10	59	703	100	100	100	42.794885441780096	ok
VEP	10	60	703	100	100	100	43.45095411367417	ok
VEP	10	61	703	100	100	100	49.48726237459183	ok
VEP	10	62	703	100	100	100	44.21553289651871	ok
VEP	10	63	703	100	100	100	44.95483597249986	ok
VEP	10	64	703	100	100	100	48.502625756359095	ok
VEP	10	65	703	100	100	100	39.04933925046921	ok
VEP	10	66	703	100	100	100	49.52851037101745	ok
VEP	10	67	703	100	100	100	42.84407358064651	ok
VEP	10	68	703	100	100	100	48.020381087207795	ok
VEP	10	69	703	100	100	100	47.46458079633713	ok
VEP	10	70	703	100	100	100	49.63394591131208	ok
VEP	10	71	703	100	100	100	41.0068	ok
VEP	10	72	703	100	100	100	47.69182486267089	ok
VEP	10	73	703	100	100	100	49.541703749561314	ok
VEP	10	74	703	100	100	100	47.296841299152376	ok
VEP	10	75	703	100	100	100	43.27989836864472	ok
VEP	10	76	703	100	100	100	51.31648141880035	ok
VEP	10	77	703	100	100	100	51.239140010166174	ok
VEP	10	78	703	100	100	100	57.81875721731185	ok
VEP	10	79	703	100	100	100	46.35547494153976	ok
VEP	10	80	703	100	100	100	53.665452059555065	ok
VEP	10	81	703	100	100	100	50.307241514682765	ok
VEP	10	82	703	100	100	100	43.33434646730422	ok
VEP	10	83	703	100	100	100	56.179443162155145	ok
VEP	10	84	703	100	100	100	35.34745593156815	ok
VEP	10	85	703	100	100	100	44.201217782020564	ok
VEP	10	86	703	100	100	100	45.715795882511145	ok
VEP	10	87	703	100	100	100	46.93038675470351	ok
VEP	10	88	703	100	100	100	45.8801	ok
VEP	10	89	703	100	100	100	43.69305635347366	ok
VEP	10	90	703	100	100	100	45.18304703235626	ok
VEP	10	91	703	100	100	100	41.791975529003146	ok
VEP	10	92	703	100	100	100	55.93547192993164	ok
VEP	10	93	703	100	100	100	46.08155262584686	ok
VEP	10	94	703	100	100	100	49.679522264194496	ok
VEP	10	95	703	100	100	100	43.600420356082914	ok
VEP	10	96	703	100	100	100	46.22046708431243	ok
VEP	10	97	703	100	100	100	47.7534	ok
VEP	10	98	703	100	100	100	40.019775276470185	ok
VEP	10	99	703	100	100	100	47.35848910007478	ok
VEP	10	100	703	100	100	100	38.53919584932328	ok
VEP	11	1	777	100	100	100	22.945157475852962	ok
VEP	11	2	777	100	100	100	26.0666	ok
VEP	11	3	777	100	100	100	18.880512916374204	ok
VEP	11	4	777	100	100	100	23.058572922706606	ok
VEP	11	5	777	100	100	100	20.800702752876283	ok
VEP	11	6	777	100	100	100	19.59076641464233	ok
VEP	11	7	777	100	100	100	20.318407095909116	ok
VEP	11	8	777	100	100	100	22.852744867324837	ok
VEP	11	9	777	100	100	100	24.28598013458252	ok
VEP	11	10	777	100	100	100	22.92603455677033	ok
VEP	11	11	777	100	100	100	20.83161534862518	ok
VEP	11	12	777	100	100	100	19.104311348724366	ok
VEP	11	13	777	100	100	100	11.966117383575439	ok
VEP	11	14	777	100	100	100	23.882842819404594	ok
VEP	11	15	777	100	100	100	17.164672734069825	ok
VEP	11	16	777	100	100	100	17.726126132583616	ok
VEP	11	17	777	100	100	100	21.011360574531555	ok
VEP	11	18	777	100	100	100	21.08286469526291	ok
VEP	11	19	777	100	100	100	17.22839681110382	ok
VEP	11	20	777	100	100	100	17.90390085735321	ok
VEP	11	21	777	100	100	100	16.84647137107849	ok
VEP	11	22	777	100	100	100	22.18199419460296	ok
VEP	11	23	777	100	100	100	19.347082856941224	ok
VEP	11	24	777	100	100	100	16.541077330970765	ok
VEP	11	25	777	100	100	100	24.439232427406314	ok
VEP	11	26	777	100	100	100	20.913125604629514	ok
VEP	11	27	777	100	100	100	16.018687973594666	ok
VEP	11	28	777	100	100	100	19.044223862171172	ok
VEP	11	29	777	100	100	100	27.887858320045474	ok
VEP	11	30	777	100	100	100	15.638854036521911	ok
VEP	11	31	777	100	100	100	22.370005186176304	ok
VEP	11	32	777	100	100	100	23.479092099571236	ok
VEP	11	33	777	100	100	100	16.098274239253996	ok
VEP	11	34	777	100	100	100	23.1294	ok
VEP	11	35	777	100	100	100	19.097714251518248	ok
VEP	11	36	777	100	100	100	24.199334652900692	ok
VEP	11	37	777	100	100	100	20.030204818820952	ok
VEP	11	38	777	100	100	100	18.607580982398982	ok
VEP	11	39	777	100	100	100	21.12793653755188	ok
VEP	11	40	777	100	100	100	23.100514499855045	ok
VEP	11	41	777	100	100	100	18.287879263496396	ok
VEP	11	42	777	100	100	100	21.946427217864983	ok
VEP	11	43	777	100	100	100	23.453624880981444	ok
VEP	11	44	777	100	100	100	21.6392	ok
VEP	11	45	777	100	100	100	20.579070825386047	ok
VEP	11	46	777	100	100	100	20.95542257347107	ok
VEP	11	47	777	100	100	100	21.367866315460205	ok
VEP	11	48	777	100	100	100	21.11425831212997	ok
VEP	11	49	777	100	100	100	21.5796	ok
VEP	11	50	777	100	100	100	24.353190367889397	ok
VEP	11	51	777	100	100	100	20.130669043731686	ok
VEP	11	52	777	100	100	100	18.141862489891054	ok
VEP	11	53	777	100	100	100	19.437636369228365	ok
VEP	11	54	777	100	100	100	17.901595424270628	ok
VEP	11	55	777	100	100	100	18.014993453979493	ok
VEP	11	56	777	100	100	100	14.72406095943451	ok
VEP	11	57	777	100	100	100	21.69658678359985	ok
VEP	11	58	777	100	100	100	21.359895691776273	ok
VEP	11	59	777	100	100	100	21.31377085475922	ok
VEP	11	60	777	100	100	100	17.187652066993714	ok
VEP	11	61	777	100	100	100	27.29188432044983	ok
VEP	11	62	777	100	100	100	18.944563256645203	ok
VEP	11	63	777	100	100	100	17.23026173686981	ok
VEP	11	64	777	100	100	100	19.13267829942703	ok
VEP	11	65	777	100	100	100	18.618959703636172	ok
VEP	11	66	777	100	100	100	18.433283890819553	ok
VEP	11	67	777	100	100	100	22.09552305335998	ok
VEP	11	68	777	100	100	100	18.88215753288269	ok
VEP	11	69	777	100	100	100	13.839280278396608	ok
VEP	11	70	777	100	100	100	20.340362613010406	ok
VEP	11	71	777	100	100	100	12.93	ok
VEP	11	72	777	100	100	100	17.67801854887009	ok
VEP	11	73	777	100	100	100	18.48684148979187	ok
VEP	11	74	777	100	100	100	17.039654990577695	ok
VEP	11	75	777	100	100	100	13.35293516330719	ok
VEP	11	76	777	100	100	100	15.331518105030064	ok
VEP	11	77	777	100	100	100	16.90927164173126	ok
VEP	11	78	777	100	100	100	18.60294678649902	ok
VEP	11	79	777	100	100	100	18.425677399253846	ok
VEP	11	80	777	100	100	100	15.63838246555328	ok
VEP	11	81	777	100	100	100	14.979454267501831	ok
VEP	11	82	777	100	100	100	19.471661357688905	ok
VEP	11	83	777	100	100	100	16.1875	ok
VEP	11	84	777	100	100	100	23.22642956981659	ok
VEP	11	85	777	100	100	100	23.93615004739761	ok
VEP	11	86	777	100	100	100	18.63838703517914	ok
VEP	11	87	777	100	100	100	16.183199661636355	ok
VEP	11	88	777	100	100	100	17.990967326545718	ok
VEP	11	89	777	100	100	100	22.8626	ok
VEP	11	90	777	100	100	100	19.116685771369934	ok
VEP	11	91	777	100	100	100	20.539282781600956	ok
VEP	11	92	777	100	100	100	21.319516516208648	ok
VEP	11	93	777	100	100	100	19.093823191261293	ok
VEP	11	94	777	100	100	100	17.88004550819397	ok
VEP	11	95	777	100	100	100	27.428354419517508	ok
VEP	11	96	777	100	100	100	21.169885652542117	ok
VEP	11	97	777	100	100	100	19.532561584854125	ok
VEP	11	98	777	100	100	100	21.352056097602844	ok
VEP	11	99	777	100	100	100	18.279693845462802	ok
VEP	11	100	777	100	100	100	20.925560145187383	ok
VEP	12	1	125	100	100	100	36.70381376543045	ok
VEP	12	2	125	100	100	100	39.05926227235794	ok
VEP	12	3	125	100	100	100	40.57249483184815	ok
VEP	12	4	125	100	100	100	37.65603285284042	ok
VEP	12	5	125	100	100	100	39.026349967622764	ok
VEP	12	6	125	100	100	100	36.69018054637909	ok
VEP	12	7	125	100	100	100	40.730694791746146	ok
VEP	12	8	125	100	100	100	35.811307096815106	ok
VEP	12	9	125	100	100	100	42.05041509981155	ok
VEP	12	10	125	100	100	100	40.8717	ok
VEP	12	11	125	100	100	100	39.28572677564621	ok
VEP	12	12	125	100	100	100	38.931456705904004	ok
VEP	12	13	125	100	100	100	39.076176071596144	ok
VEP	12	14	125	100	100	100	36.9917	ok
VEP	12	15	125	100	100	100	41.98567487344742	ok
VEP	12	16	125	100	100	100	39.42662821087838	ok
VEP	12	17	125	100	100	100	39.52844313030243	ok
VEP	12	18	125	100	100	100	37.80147988533974	ok
VEP	12	19	125	100	100	100	43.699197910261155	ok
VEP	12	20	125	100	100	100	36.953105208587644	ok
VEP	12	21	125	100	100	100	37.684270877504346	ok
VEP	12	22	125	100	100	100	40.28961082324982	ok
VEP	12	23	125	100	100	100	38.90792715659142	ok
VEP	12	24	125	100	100	100	39.53756466741562	ok
VEP	12	25	125	100	100	100	38.87550871777534	ok
VEP	12	26	125	100	100	100	42.68015476589203	ok
VEP	12	27	125	100	100	100	38.13921734628678	ok
VEP	12	28	125	100	100	100	36.9182	ok
VEP	12	29	125	100	100	100	42.490941868782045	ok
VEP	12	30	125	100	100	100	37.86353171463013	ok
VEP	12	31	125	100	100	100	38.23916103239059	ok
VEP	12	32	125	100	100	100	39.353808212232586	ok
VEP	12	33	125	100	100	100	39.430878557586674	ok
VEP	12	34	125	100	100	100	37.8293	ok
VEP	12	35	125	100	100	100	39.79867868604659	ok
VEP	12	36	125	100	100	100	38.60184422702789	ok
VEP	12	37	125	100	100	100	39.03965606641769	ok
VEP	12	38	125	100	100	100	40.904230663490296	ok
VEP	12	39	125	100	100	100	40.59309228219986	ok
VEP	12	40	125	100	100	100	39.6916	ok
VEP	12	41	125	100	100	100	40.035825473403925	ok
VEP	12	42	125	100	100	100	39.36123390517234	ok
VEP	12	43	125	100	100	100	36.651148608207706	ok
VEP	12	44	125	100	100	100	40.76476908721924	ok
VEP	12	45	125	100	100	100	39.31778305506706	ok
VEP	12	46	125	100	100	100	38.65506800260543	ok
VEP	12	47	125	100	100	100	41.16565028672218	ok
VEP	12	48	125	100	100	100	41.273702617454525	ok
VEP	12	49	125	100	100	100	39.430170065355306	ok
VEP	12	50	125	100	100	100	39.17546719145775	ok
VEP	12	51	125	100	100	100	41.72988159704207	ok
VEP	12	52	125	100	100	100	37.95474492602348	ok
VEP	12	53	125	100	100	100	39.26964796290398	ok
VEP	12	54	125	100	100	100	37.57816004676818	ok
VEP	12	55	125	100	100	100	40.212527311325076	ok
VEP	12	56	125	100	100	100	40.305318053483965	ok
VEP	12	57	125	100	100	100	39.63021003775597	ok
VEP	12	58	125	100	100	100	40.56804764046669	ok
VEP	12	59	125	100	100	100	38.51320859313011	ok
VEP	12	60	125	100	100	100	39.10450631251335	ok
VEP	12	61	125	100	100	100	39.42985425906181	ok
VEP	12	62	125	100	100	100	39.21111367788315	ok
VEP	12	63	125	100	100	100	39.76746233968735	ok
VEP	12	64	125	100	100	100	40.910448339653016	ok
VEP	12	65	125	100	100	100	41.46793710045815	ok
VEP	12	66	125	100	100	100	41.18386052618026	ok
VEP	12	67	125	100	100	100	39.12065363764763	ok
VEP	12	68	125	100	100	100	39.41356101865768	ok
VEP	12	69	125	100	100	100	37.72084769473076	ok
VEP	12	70	125	100	100	100	37.11367684578896	ok
VEP	12	71	125	100	100	100	39.7193	ok
VEP	12	72	125	100	100	100	40.151454652357096	ok
VEP	12	73	125	100	100	100	40.66271545987129	ok
VEP	12	74	125	100	100	100	39.967631488800045	ok
VEP	12	75	125	100	100	100	38.68330059013367	ok
VEP	12	76	125	100	100	100	39.91412807803153	ok
VEP	12	77	125	100	100	100	38.80072256145477	ok
VEP	12	78	125	100	100	100	41.306636589479446	ok
VEP	12	79	125	100	100	100	37.65368620386124	ok
VEP	12	80	125	100	100	100	40.16599376602173	ok
VEP	12	81	125	100	100	100	38.77794668164253	ok
VEP	12	82	125	100	100	100	36.06169728007317	ok
VEP	12	83	125	100	100	100	39.558279673814766	ok
VEP	12	84	125	100	100	100	40.61614480223656	ok
VEP	12	85	125	100	100	100	42.162434442901606	ok
VEP	12	86	125	100	100	100	40.65592842669487	ok
VEP	12	87	125	100	100	100	38.45598981456757	ok
VEP	12	88	125	100	100	100	39.14778081893921	ok
VEP	12	89	125	100	100	100	38.20451541471481	ok
VEP	12	90	125	100	100	100	40.8078	ok
VEP	12	91	125	100	100	100	38.661095512342456	ok
VEP	12	92	125	100	100	100	41.2338	ok
VEP	12	93	125	100	100	100	39.705034199953076	ok
VEP	12	94	125	100	100	100	39.469460693883896	ok
VEP	12	95	125	100	100	100	40.371857597160336	ok
VEP	12	96	125	100	100	100	41.69061680774689	ok
VEP	12	97	125	100	100	100	39.37979338874816	ok
VEP	12	98	125	100	100	100	38.05153002319336	ok
VEP	12	99	125	100	100	100	38.62463953847885	ok
VEP	12	100	125	100	100	100	38.6576	ok
VEP	13	1	324	100	100	100	25.49025055484772	ok
VEP	13	2	324	100	100	100	26.528958024406435	ok
VEP	13	3	324	100	100	100	19.27868302078247	ok
VEP	13	4	324	100	100	100	38.251745322799685	ok
VEP	13	5	324	100	100	100	22.68747504806519	ok
VEP	13	6	324	100	100	100	28.705164050483702	ok
VEP	13	7	324	100	100	100	36.06540245685577	ok
VEP	13	8	324	100	100	100	25.30107262802124	ok
VEP	13	9	324	100	100	100	30.31572145996094	ok
VEP	13	10	324	100	100	100	34.82424160099029	ok
VEP	13	11	324	100	100	100	21.962074177932745	ok
VEP	13	12	324	100	100	100	42.227890747451774	ok
VEP	13	13	324	100	100	100	34.95214188289643	ok
VEP	13	14	324	100	100	100	41.56000038547515	ok
VEP	13	15	324	100	100	100	19.55271224479675	ok
VEP	13	16	324	100	100	100	27.656274789428707	ok
VEP	13	17	324	100	100	100	23.40665590553284	ok
VEP	13	18	324	100	100	100	50.29645686759949	ok
VEP	13	19	324	100	100	100	28.792357395935063	ok
VEP	13	20	324	100	100	100	33.88943335723877	ok
VEP	13	21	324	100	100	100	29.099718336105344	ok
VEP	13	22	324	100	100	100	34.455141092872616	ok
VEP	13	23	324	100	100	100	23.584821887016297	ok
VEP	13	24	324	100	100	100	30.09296107711792	ok
VEP	13	25	324	100	100	100	36.11595998497009	ok
VEP	13	26	324	100	100	100	29.09395500507355	ok
VEP	13	27	324	100	100	100	30.405831702423097	ok
VEP	13	28	324	100	100	100	40.40719356307983	ok
VEP	13	29	324	100	100	100	33.28076179351807	ok
VEP	13	30	324	100	100	100	24.001352132034302	ok
VEP	13	31	324	100	100	100	32.33197916412354	ok
VEP	13	32	324	100	100	100	32.29988974323273	ok
VEP	13	33	324	100	100	100	31.092645414733887	ok
VEP	13	34	324	100	100	100	25.30458866024017	ok
VEP	13	35	324	100	100	100	27.008439124679562	ok
VEP	13	36	324	100	100	100	42.62153060913086	ok
VEP	13	37	324	100	100	100	32.1229	ok
VEP	13	38	324	100	100	100	29.16575136108398	ok
VEP	13	39	324	100	100	100	38.92056299591064	ok
VEP	13	40	324	100	100	100	25.818038150405883	ok
VEP	13	41	324	100	100	100	32.01933951416016	ok
VEP	13	42	324	100	100	100	36.152799923896794	ok
VEP	13	43	324	100	100	100	28.284900129890442	ok
VEP	13	44	324	100	100	100	30.004727300643925	ok
VEP	13	45	324	100	100	100	24.574570724105843	ok
VEP	13	46	324	100	100	100	33.41202815799713	ok
VEP	13	47	324	100	100	100	32.33091446094513	ok
VEP	13	48	324	100	100	100	37.9849	ok
VEP	13	49	324	100	100	100	31.61068767681122	ok
VEP	13	50	324	100	100	100	40.82836193885803	ok
VEP	13	51	324	100	100	100	31.300632775878913	ok
VEP	13	52	324	100	100	100	23.984200262832637	ok
VEP	13	53	324	100	100	100	30.809458146476736	ok
VEP	13	54	324	100	100	100	30.520431978607174	ok
VEP	13	55	324	100	100	100	33.35257823905944	ok
VEP	13	56	324	100	100	100	32.50035578784943	ok
VEP	13	57	324	100	100	100	39.16221749382019	ok
VEP	13	58	324	100	100	100	25.240790543746947	ok
VEP	13	59	324	100	100	100	22.7698	ok
VEP	13	60	324	100	100	100	20.957201237106325	ok
VEP	13	61	324	100	100	100	24.213788030242917	ok
VEP	13	62	324	100	100	100	28.255215141677855	ok
VEP	13	63	324	100	100	100	31.297565839195254	ok
VEP	13	64	324	100	100	100	30.085782262420654	ok
VEP	13	65	324	100	100	100	32.52670965633392	ok
VEP	13	66	324	100	100	100	23.62586157722473	ok
VEP	13	67	324	100	100	100	32.187667419815064	ok
VEP	13	68	324	100	100	100	33.14066716499328	ok
VEP	13	69	324	100	100	100	23.833653887176514	ok
VEP	13	70	324	100	100	100	38.50140906639099	ok
VEP	13	71	324	100	100	100	23.294126864242553	ok
VEP	13	72	324	100	100	100	29.667723157882687	ok
VEP	13	73	324	100	100	100	41.30551965084076	ok
VEP	13	74	324	100	100	100	30.439361537933348	ok
VEP	13	75	324	100	100	100	25.638411707305906	ok
VEP	13	76	324	100	100	100	31.097984836196893	ok
VEP	13	77	324	100	100	100	30.136085002708434	ok
VEP	13	78	324	100	100	100	32.94841769332886	ok
VEP	13	79	324	100	100	100	25.410541835784915	ok
VEP	13	80	324	100	100	100	25.337973991775513	ok
VEP	13	81	324	100	100	100	33.65640940723419	ok
VEP	13	82	324	100	100	100	30.825808519172664	ok
VEP	13	83	324	100	100	100	30.462886996841426	ok
VEP	13	84	324	100	100	100	32.53400493450165	ok
VEP	13	85	324	100	100	100	18.706130918502804	ok
VEP	13	86	324	100	100	100	24.483479555511476	ok
VEP	13	87	324	100	100	100	22.213353052139283	ok
VEP	13	88	324	100	100	100	24.72518541946411	ok
VEP	13	89	324	100	100	100	47.34906706962586	ok
VEP	13	90	324	100	100	100	25.61386021671295	ok
VEP	13	91	324	100	100	100	31.23186180000305	ok
VEP	13	92	324	100	100	100	20.034809086227416	ok
VEP	13	93	324	100	100	100	16.97234358291626	ok
VEP	13	94	324	100	100	100	40.47164591865539	ok
VEP	13	95	324	100	100	100	23.72218027477265	ok
VEP	13	96	324	100	100	100	33.63888820228576	ok
VEP	13	97	324	100	100	100	35.04927831497192	ok
VEP	13	98	324	100	100	100	19.05187309303284	ok
VEP	13	99	324	100	100	100	26.85066841621399	ok
VEP	13	100	324	100	100	100	22.564831142425543	ok
VEP	14		4	100	0	0		too_few_background_snvs
VEP	15	1	345	100	100	100	75.45618506278991	ok
VEP	15	2	345	100	100	100	61.339714637184144	ok
VEP	15	3	345	100	100	100	59.822965195083604	ok
VEP	15	4	345	100	100	100	63.44592089767456	ok
VEP	15	5	345	100	100	100	69.24784845199584	ok
VEP	15	6	345	100	100	100	76.10157790946961	ok
VEP	15	7	345	100	100	100	65.53178996582031	ok
VEP	15	8	345	100	100	100	67.5498	ok
VEP	15	9	345	100	100	100	60.14597452907563	ok
VEP	15	10	345	100	100	100	81.53339831771851	ok
VEP	15	11	345	100	100	100	76.96079789295197	ok
VEP	15	12	345	100	100	100	85.48694460582732	ok
VEP	15	13	345	100	100	100	77.50483609123229	ok
VEP	15	14	345	100	100	100	63.00395709819794	ok
VEP	15	15	345	100	100	100	80.50242909564972	ok
VEP	15	16	345	100	100	100	60.57654351062775	ok
VEP	15	17	345	100	100	100	77.61026613464355	ok
VEP	15	18	345	100	100	100	66.6541	ok
VEP	15	19	345	100	100	100	66.90379819507598	ok
VEP	15	20	345	100	100	100	66.842	ok
VEP	15	21	345	100	100	100	82.94917153396608	ok
VEP	15	22	345	100	100	100	88.83173929576874	ok
VEP	15	23	345	100	100	100	59.98228101882935	ok
VEP	15	24	345	100	100	100	57.98470268898011	ok
VEP	15	25	345	100	100	100	72.10168160896302	ok
VEP	15	26	345	100	100	100	72.22185836334228	ok
VEP	15	27	345	100	100	100	78.04058210601806	ok
VEP	15	28	345	100	100	100	68.34538911495208	ok
VEP	15	29	345	100	100	100	70.90021915454867	ok
VEP	15	30	345	100	100	100	69.54044679355621	ok
VEP	15	31	345	100	100	100	60.40396880836487	ok
VEP	15	32	345	100	100	100	71.97307176074982	ok
VEP	15	33	345	100	100	100	70.39283597908019	ok
VEP	15	34	345	100	100	100	74.74070591316223	ok
VEP	15	35	345	100	100	100	58.54649560813905	ok
VEP	15	36	345	100	100	100	57.551038949394226	ok
VEP	15	37	345	100	100	100	68.18895510463716	ok
VEP	15	38	345	100	100	100	72.6995	ok
VEP	15	39	345	100	100	100	72.31181065826416	ok
VEP	15	40	345	100	100	100	74.58812168540956	ok
VEP	15	41	345	100	100	100	52.57511036701202	ok
VEP	15	42	345	100	100	100	75.81577107925415	ok
VEP	15	43	345	100	100	100	58.027790462112435	ok
VEP	15	44	345	100	100	100	70.6012	ok
VEP	15	45	345	100	100	100	90.65008281612398	ok
VEP	15	46	345	100	100	100	51.594169861602786	ok
VEP	15	47	345	100	100	100	61.035389556884766	ok
VEP	15	48	345	100	100	100	55.802868425178524	ok
VEP	15	49	345	100	100	100	57.88523532619476	ok
VEP	15	50	345	100	100	100	60.92795367298127	ok
VEP	15	51	345	100	100	100	72.4574	ok
VEP	15	52	345	100	100	100	65.7056	ok
VEP	15	53	345	100	100	100	63.61900552902222	ok
VEP	15	54	345	100	100	100	89.75127420043945	ok
VEP	15	55	345	100	100	100	78.29928389778136	ok
VEP	15	56	345	100	100	100	70.7181	ok
VEP	15	57	345	100	100	100	80.96662072944642	ok
VEP	15	58	345	100	100	100	54.295887760734566	ok
VEP	15	59	345	100	100	100	63.81635064296723	ok
VEP	15	60	345	100	100	100	47.35047505035401	ok
VEP	15	61	345	100	100	100	59.00444726371765	ok
VEP	15	62	345	100	100	100	80.18958029880523	ok
VEP	15	63	345	100	100	100	64.17849564399718	ok
VEP	15	64	345	100	100	100	76.8653	ok
VEP	15	65	345	100	100	100	86.80313793334959	ok
VEP	15	66	345	100	100	100	96.7051	ok
VEP	15	67	345	100	100	100	63.143749465560916	ok
VEP	15	68	345	100	100	100	53.268129532432546	ok
VEP	15	69	345	100	100	100	68.54296781196594	ok
VEP	15	70	345	100	100	100	65.5539	ok
VEP	15	71	345	100	100	100	61.97647257843019	ok
VEP	15	72	345	100	100	100	53.54293086166382	ok
VEP	15	73	345	100	100	100	49.982694618415834	ok
VEP	15	74	345	100	100	100	63.698103002166754	ok
VEP	15	75	345	100	100	100	46.472311661148076	ok
VEP	15	76	345	100	100	100	67.78582502231596	ok
VEP	15	77	345	100	100	100	70.22905995368959	ok
VEP	15	78	345	100	100	100	72.16402474021913	ok
VEP	15	79	345	100	100	100	58.10669382915498	ok
VEP	15	80	345	100	100	100	63.69090781879425	ok
VEP	15	81	345	100	100	100	66.85418097496033	ok
VEP	15	82	345	100	100	100	82.56092045307159	ok
VEP	15	83	345	100	100	100	62.260632423973085	ok
VEP	15	84	345	100	100	100	69.53639322738648	ok
VEP	15	85	345	100	100	100	82.36002518901824	ok
VEP	15	86	345	100	100	100	77.82920042190551	ok
VEP	15	87	345	100	100	100	73.13035064048766	ok
VEP	15	88	345	100	100	100	62.58564034461977	ok
VEP	15	89	345	100	100	100	82.12498307418822	ok
VEP	15	90	345	100	100	100	43.08583787631987	ok
VEP	15	91	345	100	100	100	70.56976808776854	ok
VEP	15	92	345	100	100	100	74.18681676044464	ok
VEP	15	93	345	100	100	100	81.30583729667664	ok
VEP	15	94	345	100	100	100	67.33745915069579	ok
VEP	15	95	345	100	100	100	74.99481365299225	ok
VEP	15	96	345	100	100	100	82.28796265277862	ok
VEP	15	97	345	100	100	100	64.80606469802856	ok
VEP	15	98	345	100	100	100	63.934957019615176	ok
VEP	15	99	345	100	100	100	67.37927793655395	ok
VEP	15	100	345	100	100	100	75.73183877067567	ok
VEP	16	1	181	100	100	100	35.18594187374115	ok
VEP	16	2	181	100	100	100	43.664609253501894	ok
VEP	16	3	181	100	100	100	38.18258611984252	ok
VEP	16	4	181	100	100	100	31.233069813156135	ok
VEP	16	5	181	100	100	100	34.86071547279358	ok
VEP	16	6	181	100	100	100	35.11035742321014	ok
VEP	16	7	181	100	100	100	33.1148	ok
VEP	16	8	181	100	100	100	30.395658371734616	ok
VEP	16	9	181	100	100	100	31.32888550338745	ok
VEP	16	10	181	100	100	100	32.14059487667083	ok
VEP	16	11	181	100	100	100	36.01890666389465	ok
VEP	16	12	181	100	100	100	33.17600753917694	ok
VEP	16	13	181	100	100	100	33.09759320392609	ok
VEP	16	14	181	100	100	100	36.08695806789398	ok
VEP	16	15	181	100	100	100	35.22737511672974	ok
VEP	16	16	181	100	100	100	34.164434700393684	ok
VEP	16	17	181	100	100	100	34.36704540500641	ok
VEP	16	18	181	100	100	100	31.240043316841128	ok
VEP	16	19	181	100	100	100	31.917961236190795	ok
VEP	16	20	181	100	100	100	34.3939	ok
VEP	16	21	181	100	100	100	32.75009049854279	ok
VEP	16	22	181	100	100	100	32.305478764152525	ok
VEP	16	23	181	100	100	100	33.442182100486754	ok
VEP	16	24	181	100	100	100	35.786454022407526	ok
VEP	16	25	181	100	100	100	32.98155501289368	ok
VEP	16	26	181	100	100	100	34.16793618240356	ok
VEP	16	27	181	100	100	100	37.37797929134369	ok
VEP	16	28	181	100	100	100	33.927872590637215	ok
VEP	16	29	181	100	100	100	32.64080761337279	ok
VEP	16	30	181	100	100	100	32.35938492755891	ok
VEP	16	31	181	100	100	100	34.66307231369018	ok
VEP	16	32	181	100	100	100	31.28150917453766	ok
VEP	16	33	181	100	100	100	35.89661701831817	ok
VEP	16	34	181	100	100	100	31.465412542915352	ok
VEP	16	35	181	100	100	100	34.36340840225219	ok
VEP	16	36	181	100	100	100	28.525533456611633	ok
VEP	16	37	181	100	100	100	38.50497651538848	ok
VEP	16	38	181	100	100	100	35.17689681339264	ok
VEP	16	39	181	100	100	100	33.760414256668085	ok
VEP	16	40	181	100	100	100	31.983861382865904	ok
VEP	16	41	181	100	100	100	29.914868326759336	ok
VEP	16	42	181	100	100	100	33.924086236381534	ok
VEP	16	43	181	100	100	100	34.19731259346009	ok
VEP	16	44	181	100	100	100	35.17581597766876	ok
VEP	16	45	181	100	100	100	32.697648943901065	ok
VEP	16	46	181	100	100	100	33.52904746665954	ok
VEP	16	47	181	100	100	100	35.101163457679746	ok
VEP	16	48	181	100	100	100	31.52443049030304	ok
VEP	16	49	181	100	100	100	31.78518084926605	ok
VEP	16	50	181	100	100	100	35.10409061279297	ok
VEP	16	51	181	100	100	100	32.77318193569184	ok
VEP	16	52	181	100	100	100	35.34024145278931	ok
VEP	16	53	181	100	100	100	38.26990418109894	ok
VEP	16	54	181	100	100	100	33.500179525756835	ok
VEP	16	55	181	100	100	100	34.062332280349736	ok
VEP	16	56	181	100	100	100	35.59556358642578	ok
VEP	16	57	181	100	100	100	37.813148578834536	ok
VEP	16	58	181	100	100	100	35.56401865463258	ok
VEP	16	59	181	100	100	100	31.970352640151972	ok
VEP	16	60	181	100	100	100	33.16476138210297	ok
VEP	16	61	181	100	100	100	30.626555546379095	ok
VEP	16	62	181	100	100	100	29.692066974830627	ok
VEP	16	63	181	100	100	100	30.48449911155701	ok
VEP	16	64	181	100	100	100	32.62649953632355	ok
VEP	16	65	181	100	100	100	31.96390083847045	ok
VEP	16	66	181	100	100	100	31.55116372833252	ok
VEP	16	67	181	100	100	100	32.05847897510529	ok
VEP	16	68	181	100	100	100	35.385938630676264	ok
VEP	16	69	181	100	100	100	29.989553713798518	ok
VEP	16	70	181	100	100	100	33.48439794616699	ok
VEP	16	71	181	100	100	100	30.012841164207458	ok
VEP	16	72	181	100	100	100	33.870819845390315	ok
VEP	16	73	181	100	100	100	31.439761545181277	ok
VEP	16	74	181	100	100	100	34.45968748626709	ok
VEP	16	75	181	100	100	100	35.08489591503143	ok
VEP	16	76	181	100	100	100	33.83982038135528	ok
VEP	16	77	181	100	100	100	34.576265997505196	ok
VEP	16	78	181	100	100	100	35.06666461429596	ok
VEP	16	79	181	100	100	100	32.668327096939095	ok
VEP	16	80	181	100	100	100	29.674019439888003	ok
VEP	16	81	181	100	100	100	30.062711109161373	ok
VEP	16	82	181	100	100	100	28.622	ok
VEP	16	83	181	100	100	100	32.02415576457977	ok
VEP	16	84	181	100	100	100	28.61311621685028	ok
VEP	16	85	181	100	100	100	34.35365344047546	ok
VEP	16	86	181	100	100	100	34.100899388122556	ok
VEP	16	87	181	100	100	100	31.44432608718872	ok
VEP	16	88	181	100	100	100	29.620599689483637	ok
VEP	16	89	181	100	100	100	30.589985157203675	ok
VEP	16	90	181	100	100	100	32.884992280578615	ok
VEP	16	91	181	100	100	100	35.24697478084564	ok
VEP	16	92	181	100	100	100	33.51141264038086	ok
VEP	16	93	181	100	100	100	29.357421545982362	ok
VEP	16	94	181	100	100	100	33.11400968608856	ok
VEP	16	95	181	100	100	100	29.8139	ok
VEP	16	96	181	100	100	100	35.78449787158966	ok
VEP	16	97	181	100	100	100	34.42486123504639	ok
VEP	16	98	181	100	100	100	33.11382979011535	ok
VEP	16	99	181	100	100	100	30.316672413444522	ok
VEP	16	100	181	100	100	100	32.58655562267303	ok
VEP	17		8	100	0	0		too_few_background_snvs
VEP	18		4	100	0	0		too_few_background_snvs
VEP	19		0	100	0	0		too_few_background_snvs
MutationTaster	0	1	36865	100	100	100	34.22947623872757	ok
MutationTaster	0	2	36865	100	100	100	28.62873970746994	ok
MutationTaster	0	3	36865	100	100	100	35.50736804189682	ok
MutationTaster	0	4	36865	100	100	100	32.26097295742035	ok
MutationTaster	0	5	36865	100	100	100	33.963961292266845	ok
MutationTaster	0	6	36865	100	100	100	33.343742701101306	ok
MutationTaster	0	7	36865	100	100	100	31.217426002311708	ok
MutationTaster	0	8	36865	100	100	100	29.199152446842195	ok
MutationTaster	0	9	36865	100	100	100	29.578363262844082	ok
MutationTaster	0	10	36865	100	100	100	31.551240102958676	ok
MutationTaster	0	11	36865	100	100	100	30.857328378772742	ok
MutationTaster	0	12	36865	100	100	100	33.789137984371195	ok
MutationTaster	0	13	36865	100	100	100	33.97998369293213	ok
MutationTaster	0	14	36865	100	100	100	33.618129400920864	ok
MutationTaster	0	15	36865	100	100	100	32.78570485219956	ok
MutationTaster	0	16	36865	100	100	100	31.404395903348927	ok
MutationTaster	0	17	36865	100	100	100	35.16954321722985	ok
MutationTaster	0	18	36865	100	100	100	35.91576765832901	ok
MutationTaster	0	19	36865	100	100	100	33.44785409669876	ok
MutationTaster	0	20	36865	100	100	100	33.87171172566414	ok
MutationTaster	0	21	36865	100	100	100	40.58738402633668	ok
MutationTaster	0	22	36865	100	100	100	31.9223	ok
MutationTaster	0	23	36865	100	100	100	27.880945409011836	ok
MutationTaster	0	24	36865	100	100	100	30.028552737617492	ok
MutationTaster	0	25	36865	100	100	100	30.566496532249452	ok
MutationTaster	0	26	36865	100	100	100	38.02655877785683	ok
MutationTaster	0	27	36865	100	100	100	34.0003	ok
MutationTaster	0	28	36865	100	100	100	30.00580821814536	ok
MutationTaster	0	29	36865	100	100	100	33.42916894645691	ok
MutationTaster	0	30	36865	100	100	100	37.000683462142945	ok
MutationTaster	0	31	36865	100	100	100	30.25616155576706	ok
MutationTaster	0	32	36865	100	100	100	26.912820336914066	ok
MutationTaster	0	33	36865	100	100	100	32.38933283939362	ok
MutationTaster	0	34	36865	100	100	100	36.23562359027863	ok
MutationTaster	0	35	36865	100	100	100	32.242396653461455	ok
MutationTaster	0	36	36865	100	100	100	36.01249847412109	ok
MutationTaster	0	37	36865	100	100	100	27.63277915525437	ok
MutationTaster	0	38	36865	100	100	100	30.81178230113983	ok
MutationTaster	0	39	36865	100	100	100	27.13258638000488	ok
MutationTaster	0	40	36865	100	100	100	33.57459445066452	ok
MutationTaster	0	41	36865	100	100	100	28.84336882863045	ok
MutationTaster	0	42	36865	100	100	100	32.72073754587173	ok
MutationTaster	0	43	36865	100	100	100	31.81479571790695	ok
MutationTaster	0	44	36865	100	100	100	31.144223447227468	ok
MutationTaster	0	45	36865	100	100	100	25.250922654581068	ok
MutationTaster	0	46	36865	100	100	100	33.98709301929474	ok
MutationTaster	0	47	36865	100	100	100	32.592033593654634	ok
MutationTaster	0	48	36865	100	100	100	31.122445627832413	ok
MutationTaster	0	49	36865	100	100	100	27.032679794120792	ok
MutationTaster	0	50	36865	100	100	100	33.100908308506014	ok
MutationTaster	0	51	36865	100	100	100	31.182650913381575	ok
MutationTaster	0	52	36865	100	100	100	30.58838498907089	ok
MutationTaster	0	53	36865	100	100	100	30.70655792698861	ok
MutationTaster	0	54	36865	100	100	100	33.084995441532136	ok
MutationTaster	0	55	36865	100	100	100	37.488432630395884	ok
MutationTaster	0	56	36865	100	100	100	29.881397191143037	ok
MutationTaster	0	57	36865	100	100	100	36.06632824873925	ok
MutationTaster	0	58	36865	100	100	100	30.169729630851744	ok
MutationTaster	0	59	36865	100	100	100	30.168947733974456	ok
MutationTaster	0	60	36865	100	100	100	28.447919725513447	ok
MutationTaster	0	61	36865	100	100	100	32.26097665252685	ok
MutationTaster	0	62	36865	100	100	100	36.16851417922974	ok
MutationTaster	0	63	36865	100	100	100	29.184093428134915	ok
MutationTaster	0	64	36865	100	100	100	31.977989208602907	ok
MutationTaster	0	65	36865	100	100	100	30.027524172687535	ok
MutationTaster	0	66	36865	100	100	100	30.655841282463065	ok
MutationTaster	0	67	36865	100	100	100	29.35479723472595	ok
MutationTaster	0	68	36865	100	100	100	32.39080604934692	ok
MutationTaster	0	69	36865	100	100	100	32.01018144798279	ok
MutationTaster	0	70	36865	100	100	100	29.07509058384895	ok
MutationTaster	0	71	36865	100	100	100	37.02929807252884	ok
MutationTaster	0	72	36865	100	100	100	30.75020718874931	ok
MutationTaster	0	73	36865	100	100	100	31.622339045429225	ok
MutationTaster	0	74	36865	100	100	100	31.11928969516754	ok
MutationTaster	0	75	36865	100	100	100	30.97161104621887	ok
MutationTaster	0	76	36865	100	100	100	30.42242703199387	ok
MutationTaster	0	77	36865	100	100	100	35.66418086795807	ok
MutationTaster	0	78	36865	100	100	100	33.807782456254955	ok
MutationTaster	0	79	36865	100	100	100	28.9952	ok
MutationTaster	0	80	36865	100	100	100	31.195629640960693	ok
MutationTaster	0	81	36865	100	100	100	32.17526107811928	ok
MutationTaster	0	82	36865	100	100	100	30.674791618061064	ok
MutationTaster	0	83	36865	100	100	100	25.80540528335571	ok
MutationTaster	0	84	36865	100	100	100	31.793318821620943	ok
MutationTaster	0	85	36865	100	100	100	34.023786450862886	ok
MutationTaster	0	86	36865	100	100	100	29.614625364589685	ok
MutationTaster	0	87	36865	100	100	100	37.5781	ok
MutationTaster	0	88	36865	100	100	100	32.28335226726532	ok
MutationTaster	0	89	36865	100	100	100	35.42367067642212	ok
MutationTaster	0	90	36865	100	100	100	38.59508424835205	ok
MutationTaster	0	91	36865	100	100	100	36.2396	ok
MutationTaster	0	92	36865	100	100	100	34.33049256939888	ok
MutationTaster	0	93	36865	100	100	100	27.54136528015137	ok
MutationTaster	0	94	36865	100	100	100	39.611838202571874	ok
MutationTaster	0	95	36865	100	100	100	31.838771895694734	ok
MutationTaster	0	96	36865	100	100	100	30.87128258962632	ok
MutationTaster	0	97	36865	100	100	100	36.292554615116124	ok
MutationTaster	0	98	36865	100	100	100	31.598571105957024	ok
MutationTaster	0	99	36865	100	100	100	31.006022673797606	ok
MutationTaster	0	100	36865	100	100	100	34.136610534858704	ok
MutationTaster	1	1	13927	100	100	100	54.491902742099775	ok
MutationTaster	1	2	13927	100	100	100	56.41698174428941	ok
MutationTaster	1	3	13927	100	100	100	63.72938709115982	ok
MutationTaster	1	4	13927	100	100	100	59.33944406294824	ok
MutationTaster	1	5	13927	100	100	100	66.62314722156525	ok
MutationTaster	1	6	13927	100	100	100	57.99112067956924	ok
MutationTaster	1	7	13927	100	100	100	52.66871286754608	ok
MutationTaster	1	8	13927	100	100	100	59.68232489223479	ok
MutationTaster	1	9	13927	100	100	100	74.5737	ok
MutationTaster	1	10	13927	100	100	100	77.04258015527725	ok
MutationTaster	1	11	13927	100	100	100	64.76836417770386	ok
MutationTaster	1	12	13927	100	100	100	51.79919843597412	ok
MutationTaster	1	13	13927	100	100	100	67.9346	ok
MutationTaster	1	14	13927	100	100	100	55.99316166353226	ok
MutationTaster	1	15	13927	100	100	100	63.596521871948234	ok
MutationTaster	1	16	13927	100	100	100	57.18857804479599	ok
MutationTaster	1	17	13927	100	100	100	55.58079601764679	ok
MutationTaster	1	18	13927	100	100	100	67.05965658378602	ok
MutationTaster	1	19	13927	100	100	100	88.75672224473952	ok
MutationTaster	1	20	13927	100	100	100	66.38014562978745	ok
MutationTaster	1	21	13927	100	100	100	71.93027634029389	ok
MutationTaster	1	22	13927	100	100	100	60.85416637377739	ok
MutationTaster	1	23	13927	100	100	100	63.2982	ok
MutationTaster	1	24	13927	100	100	100	64.14346216068269	ok
MutationTaster	1	25	13927	100	100	100	68.54091585550309	ok
MutationTaster	1	26	13927	100	100	100	56.62724864606857	ok
MutationTaster	1	27	13927	100	100	100	62.9896	ok
MutationTaster	1	28	13927	100	100	100	57.2793	ok
MutationTaster	1	29	13927	100	100	100	66.61591474323272	ok
MutationTaster	1	30	13927	100	100	100	66.84455450057982	ok
MutationTaster	1	31	13927	100	100	100	83.20420668349267	ok
MutationTaster	1	32	13927	100	100	100	69.69156502418518	ok
MutationTaster	1	33	13927	100	100	100	54.7474	ok
MutationTaster	1	34	13927	100	100	100	52.50817497463227	ok
MutationTaster	1	35	13927	100	100	100	60.326782502508166	ok
MutationTaster	1	36	13927	100	100	100	73.54286188569068	ok
MutationTaster	1	37	13927	100	100	100	64.9683	ok
MutationTaster	1	38	13927	100	100	100	66.5034	ok
MutationTaster	1	39	13927	100	100	100	62.57965985927583	ok
MutationTaster	1	40	13927	100	100	100	58.455780226993575	ok
MutationTaster	1	41	13927	100	100	100	59.978123478126534	ok
MutationTaster	1	42	13927	100	100	100	54.82397552886009	ok
MutationTaster	1	43	13927	100	100	100	62.74624394893646	ok
MutationTaster	1	44	13927	100	100	100	64.09061052579881	ok
MutationTaster	1	45	13927	100	100	100	50.360577347183224	ok
MutationTaster	1	46	13927	100	100	100	64.50565514755249	ok
MutationTaster	1	47	13927	100	100	100	59.70109331312179	ok
MutationTaster	1	48	13927	100	100	100	64.99336146850587	ok
MutationTaster	1	49	13927	100	100	100	57.11498092708588	ok
MutationTaster	1	50	13927	100	100	100	69.68249599084854	ok
MutationTaster	1	51	13927	100	100	100	72.25466635599136	ok
MutationTaster	1	52	13927	100	100	100	51.83405924625397	ok
MutationTaster	1	53	13927	100	100	100	73.53187554101943	ok
MutationTaster	1	54	13927	100	100	100	54.71515459184647	ok
MutationTaster	1	55	13927	100	100	100	60.63511763668062	ok
MutationTaster	1	56	13927	100	100	100	58.67966026601791	ok
MutationTaster	1	57	13927	100	100	100	64.09112175436019	ok
MutationTaster	1	58	13927	100	100	100	63.37926010923386	ok
MutationTaster	1	59	13927	100	100	100	72.30331760511399	ok
MutationTaster	1	60	13927	100	100	100	67.39976567087173	ok
MutationTaster	1	61	13927	100	100	100	60.93547003526689	ok
MutationTaster	1	62	13927	100	100	100	68.00327029619217	ok
MutationTaster	1	63	13927	100	100	100	71.8109	ok
MutationTaster	1	64	13927	100	100	100	54.50738171815871	ok
MutationTaster	1	65	13927	100	100	100	66.24230911083222	ok
MutationTaster	1	66	13927	100	100	100	72.77276133623123	ok
MutationTaster	1	67	13927	100	100	100	60.635622429656976	ok
MutationTaster	1	68	13927	100	100	100	60.72909841127396	ok
MutationTaster	1	69	13927	100	100	100	69.95742659068108	ok
MutationTaster	1	70	13927	100	100	100	52.993854581737516	ok
MutationTaster	1	71	13927	100	100	100	48.402227983903884	ok
MutationTaster	1	72	13927	100	100	100	54.1883	ok
MutationTaster	1	73	13927	100	100	100	64.4775	ok
MutationTaster	1	74	13927	100	100	100	68.01771143045424	ok
MutationTaster	1	75	13927	100	100	100	63.52774722175597	ok
MutationTaster	1	76	13927	100	100	100	53.183946300125115	ok
MutationTaster	1	77	13927	100	100	100	59.62467977342606	ok
MutationTaster	1	78	13927	100	100	100	74.12690279407501	ok
MutationTaster	1	79	13927	100	100	100	52.1531	ok
MutationTaster	1	80	13927	100	100	100	62.250501825332634	ok
MutationTaster	1	81	13927	100	100	100	66.36799615774154	ok
MutationTaster	1	82	13927	100	100	100	52.17866146907807	ok
MutationTaster	1	83	13927	100	100	100	61.047023011779785	ok
MutationTaster	1	84	13927	100	100	100	63.040941670465465	ok
MutationTaster	1	85	13927	100	100	100	54.884065477848054	ok
MutationTaster	1	86	13927	100	100	100	70.83444977388382	ok
MutationTaster	1	87	13927	100	100	100	68.16808147182465	ok
MutationTaster	1	88	13927	100	100	100	58.77105933494567	ok
MutationTaster	1	89	13927	100	100	100	60.15718852581978	ok
MutationTaster	1	90	13927	100	100	100	69.73053419303895	ok
MutationTaster	1	91	13927	100	100	100	61.25018428263665	ok
MutationTaster	1	92	13927	100	100	100	48.6741	ok
MutationTaster	1	93	13927	100	100	100	66.59695831441879	ok
MutationTaster	1	94	13927	100	100	100	67.9096	ok
MutationTaster	1	95	13927	100	100	100	69.19450176997185	ok
MutationTaster	1	96	13927	100	100	100	69.19230632324218	ok
MutationTaster	1	97	13927	100	100	100	67.00728263807297	ok
MutationTaster	1	98	13927	100	100	100	71.37482630643845	ok
MutationTaster	1	99	13927	100	100	100	63.58735442848206	ok
MutationTaster	1	100	13927	100	100	100	67.9647	ok
MutationTaster	2	1	3705	100	100	100	10.112623900938035	ok
MutationTaster	2	2	3705	100	100	100	11.358673774743082	ok
MutationTaster	2	3	3705	100	100	100	9.010403462338447	ok
MutationTaster	2	4	3705	100	100	100	11.501633549308778	ok
MutationTaster	2	5	3705	100	100	100	9.718437602305412	ok
MutationTaster	2	6	3705	100	100	100	11.64129192013741	ok
MutationTaster	2	7	3705	100	100	100	12.663285076189041	ok
MutationTaster	2	8	3705	100	100	100	12.152417817449573	ok
MutationTaster	2	9	3705	100	100	100	11.063292599081995	ok
MutationTaster	2	10	3705	100	100	100	10.433207878160474	ok
MutationTaster	2	11	3705	100	100	100	14.389785964274404	ok
MutationTaster	2	12	3705	100	100	100	10.353131036329271	ok
MutationTaster	2	13	3705	100	100	100	12.917133979964255	ok
MutationTaster	2	14	3705	100	100	100	10.15628642206192	ok
MutationTaster	2	15	3705	100	100	100	9.962320246505737	ok
MutationTaster	2	16	3705	100	100	100	9.550027869462967	ok
MutationTaster	2	17	3705	100	100	100	10.04253888978958	ok
MutationTaster	2	18	3705	100	100	100	9.111822354650496	ok
MutationTaster	2	19	3705	100	100	100	10.304215999269484	ok
MutationTaster	2	20	3705	100	100	100	10.394873868799209	ok
MutationTaster	2	21	3705	100	100	100	9.905952759599685	ok
MutationTaster	2	22	3705	100	100	100	8.819634669351577	ok
MutationTaster	2	23	3705	100	100	100	11.17354815328121	ok
MutationTaster	2	24	3705	100	100	100	8.758201180887223	ok
MutationTaster	2	25	3705	100	100	100	9.414018372011183	ok
MutationTaster	2	26	3705	100	100	100	8.911317434787751	ok
MutationTaster	2	27	3705	100	100	100	12.77666429848671	ok
MutationTaster	2	28	3705	100	100	100	7.868365205430986	ok
MutationTaster	2	29	3705	100	100	100	12.253391876840592	ok
MutationTaster	2	30	3705	100	100	100	10.026870013713836	ok
MutationTaster	2	31	3705	100	100	100	9.478040827822685	ok
MutationTaster	2	32	3705	100	100	100	9.162758861827848	ok
MutationTaster	2	33	3705	100	100	100	14.566671500730514	ok
MutationTaster	2	34	3705	100	100	100	10.477976641368866	ok
MutationTaster	2	35	3705	100	100	100	10.28989567375183	ok
MutationTaster	2	36	3705	100	100	100	11.746180303573608	ok
MutationTaster	2	37	3705	100	100	100	8.177011729121208	ok
MutationTaster	2	38	3705	100	100	100	9.41966	ok
MutationTaster	2	39	3705	100	100	100	13.352247444248201	ok
MutationTaster	2	40	3705	100	100	100	8.827200331926345	ok
MutationTaster	2	41	3705	100	100	100	9.860334037733077	ok
MutationTaster	2	42	3705	100	100	100	12.293808417367936	ok
MutationTaster	2	43	3705	100	100	100	10.521072540760041	ok
MutationTaster	2	44	3705	100	100	100	11.73732513139248	ok
MutationTaster	2	45	3705	100	100	100	12.481643189144135	ok
MutationTaster	2	46	3705	100	100	100	10.416203409218788	ok
MutationTaster	2	47	3705	100	100	100	13.108189806151392	ok
MutationTaster	2	48	3705	100	100	100	10.429562856793405	ok
MutationTaster	2	49	3705	100	100	100	9.49099	ok
MutationTaster	2	50	3705	100	100	100	10.570101750564577	ok
MutationTaster	2	51	3705	100	100	100	8.26827	ok
MutationTaster	2	52	3705	100	100	100	9.811928360223769	ok
MutationTaster	2	53	3705	100	100	100	12.437303492355346	ok
MutationTaster	2	54	3705	100	100	100	12.268260368967058	ok
MutationTaster	2	55	3705	100	100	100	9.90272	ok
MutationTaster	2	56	3705	100	100	100	10.21564120211601	ok
MutationTaster	2	57	3705	100	100	100	9.025433948135378	ok
MutationTaster	2	58	3705	100	100	100	11.387937325143811	ok
MutationTaster	2	59	3705	100	100	100	10.813301805758474	ok
MutationTaster	2	60	3705	100	100	100	9.76224	ok
MutationTaster	2	61	3705	100	100	100	13.51278032925129	ok
MutationTaster	2	62	3705	100	100	100	9.92297	ok
MutationTaster	2	63	3705	100	100	100	11.317309902429583	ok
MutationTaster	2	64	3705	100	100	100	6.925303625535964	ok
MutationTaster	2	65	3705	100	100	100	10.992930367469787	ok
MutationTaster	2	66	3705	100	100	100	12.462256554412845	ok
MutationTaster	2	67	3705	100	100	100	12.196038311123848	ok
MutationTaster	2	68	3705	100	100	100	8.630602428269386	ok
MutationTaster	2	69	3705	100	100	100	10.926501410245894	ok
MutationTaster	2	70	3705	100	100	100	10.064627484321592	ok
MutationTaster	2	71	3705	100	100	100	12.484851339435577	ok
MutationTaster	2	72	3705	100	100	100	13.66693379600048	ok
MutationTaster	2	73	3705	100	100	100	13.345223589038849	ok
MutationTaster	2	74	3705	100	100	100	10.722384221744537	ok
MutationTaster	2	75	3705	100	100	100	11.21576851482391	ok
MutationTaster	2	76	3705	100	100	100	7.434821324682234	ok
MutationTaster	2	77	3705	100	100	100	14.575158693099022	ok
MutationTaster	2	78	3705	100	100	100	14.948930774712565	ok
MutationTaster	2	79	3705	100	100	100	10.08134067952633	ok
MutationTaster	2	80	3705	100	100	100	8.840718676567079	ok
MutationTaster	2	81	3705	100	100	100	9.569389906215669	ok
MutationTaster	2	82	3705	100	100	100	11.472919511795041	ok
MutationTaster	2	83	3705	100	100	100	10.126006992793084	ok
MutationTaster	2	84	3705	100	100	100	10.720355554771425	ok
MutationTaster	2	85	3705	100	100	100	12.711787369251253	ok
MutationTaster	2	86	3705	100	100	100	13.002801871514324	ok
MutationTaster	2	87	3705	100	100	100	11.55804460396767	ok
MutationTaster	2	88	3705	100	100	100	12.29979898123741	ok
MutationTaster	2	89	3705	100	100	100	11.470908517074585	ok
MutationTaster	2	90	3705	100	100	100	10.97682112224102	ok
MutationTaster	2	91	3705	100	100	100	8.039559155988693	ok
MutationTaster	2	92	3705	100	100	100	16.173098408150675	ok
MutationTaster	2	93	3705	100	100	100	9.426470874595644	ok
MutationTaster	2	94	3705	100	100	100	12.85984150776863	ok
MutationTaster	2	95	3705	100	100	100	12.032552441501618	ok
MutationTaster	2	96	3705	100	100	100	7.679958697843553	ok
MutationTaster	2	97	3705	100	100	100	8.637436213016509	ok
MutationTaster	2	98	3705	100	100	100	10.98123213825226	ok
MutationTaster	2	99	3705	100	100	100	11.690327770185473	ok
MutationTaster	2	100	3705	100	100	100	10.587058684039116	ok
MutationTaster	3	1	18415	100	100	100	80.6684	ok
MutationTaster	3	2	18415	100	100	100	76.44852016601564	ok
MutationTaster	3	3	18415	100	100	100	71.4663	ok
MutationTaster	3	4	18415	100	100	100	82.23547961616515	ok
MutationTaster	3	5	18415	100	100	100	73.34813168153762	ok
MutationTaster	3	6	18415	100	100	100	68.27658218431473	ok
MutationTaster	3	7	18415	100	100	100	69.24248896026612	ok
MutationTaster	3	8	18415	100	100	100	67.74132120571136	ok
MutationTaster	3	9	18415	100	100	100	73.7563	ok
MutationTaster	3	10	18415	100	100	100	76.12007343845366	ok
MutationTaster	3	11	18415	100	100	100	73.26430730667114	ok
MutationTaster	3	12	18415	100	100	100	79.63702440967559	ok
MutationTaster	3	13	18415	100	100	100	61.88050249385834	ok
MutationTaster	3	14	18415	100	100	100	66.96345713472367	ok
MutationTaster	3	15	18415	100	100	100	65.89592984580995	ok
MutationTaster	3	16	18415	100	100	100	83.0552	ok
MutationTaster	3	17	18415	100	100	100	58.104986312484755	ok
MutationTaster	3	18	18415	100	100	100	73.49140211162566	ok
MutationTaster	3	19	18415	100	100	100	57.73932184114456	ok
MutationTaster	3	20	18415	100	100	100	62.714850832080835	ok
MutationTaster	3	21	18415	100	100	100	73.9265	ok
MutationTaster	3	22	18415	100	100	100	58.90030285649299	ok
MutationTaster	3	23	18415	100	100	100	60.273549791622166	ok
MutationTaster	3	24	18415	100	100	100	64.74358501958847	ok
MutationTaster	3	25	18415	100	100	100	66.69519278612137	ok
MutationTaster	3	26	18415	100	100	100	76.72891505441666	ok
MutationTaster	3	27	18415	100	100	100	71.8613	ok
MutationTaster	3	28	18415	100	100	100	62.74510997638702	ok
MutationTaster	3	29	18415	100	100	100	83.33366874675748	ok
MutationTaster	3	30	18415	100	100	100	67.08386120481491	ok
MutationTaster	3	31	18415	100	100	100	68.35363855895997	ok
MutationTaster	3	32	18415	100	100	100	72.20042302179337	ok
MutationTaster	3	33	18415	100	100	100	94.84864812717439	ok
MutationTaster	3	34	18415	100	100	100	75.7445	ok
MutationTaster	3	35	18415	100	100	100	56.14562638111114	ok
MutationTaster	3	36	18415	100	100	100	71.57417370491028	ok
MutationTaster	3	37	18415	100	100	100	79.8538	ok
MutationTaster	3	38	18415	100	100	100	78.26509266710282	ok
MutationTaster	3	39	18415	100	100	100	77.02399255504608	ok
MutationTaster	3	40	18415	100	100	100	78.07197807207108	ok
MutationTaster	3	41	18415	100	100	100	74.2525	ok
MutationTaster	3	42	18415	100	100	100	71.03247696819304	ok
MutationTaster	3	43	18415	100	100	100	75.03467340860368	ok
MutationTaster	3	44	18415	100	100	100	66.9049	ok
MutationTaster	3	45	18415	100	100	100	75.20435454320908	ok
MutationTaster	3	46	18415	100	100	100	80.7647	ok
MutationTaster	3	47	18415	100	100	100	77.2002	ok
MutationTaster	3	48	18415	100	100	100	70.1675	ok
MutationTaster	3	49	18415	100	100	100	68.51787307662963	ok
MutationTaster	3	50	18415	100	100	100	64.0281	ok
MutationTaster	3	51	18415	100	100	100	64.07246127061845	ok
MutationTaster	3	52	18415	100	100	100	59.386722582244886	ok
MutationTaster	3	53	18415	100	100	100	70.04823680095672	ok
MutationTaster	3	54	18415	100	100	100	65.15694128570559	ok
MutationTaster	3	55	18415	100	100	100	71.73576660537721	ok
MutationTaster	3	56	18415	100	100	100	66.82113600101472	ok
MutationTaster	3	57	18415	100	100	100	60.12280093221664	ok
MutationTaster	3	58	18415	100	100	100	80.6438	ok
MutationTaster	3	59	18415	100	100	100	68.1589	ok
MutationTaster	3	60	18415	100	100	100	65.30129346532821	ok
MutationTaster	3	61	18415	100	100	100	62.684570906448364	ok
MutationTaster	3	62	18415	100	100	100	75.65079393548966	ok
MutationTaster	3	63	18415	100	100	100	76.15948446483613	ok
MutationTaster	3	64	18415	100	100	100	68.03983234443665	ok
MutationTaster	3	65	18415	100	100	100	72.97876903448106	ok
MutationTaster	3	66	18415	100	100	100	71.61923838529587	ok
MutationTaster	3	67	18415	100	100	100	65.36205975618363	ok
MutationTaster	3	68	18415	100	100	100	63.6575	ok
MutationTaster	3	69	18415	100	100	100	70.43753815488816	ok
MutationTaster	3	70	18415	100	100	100	83.26374240751267	ok
MutationTaster	3	71	18415	100	100	100	67.72024496297836	ok
MutationTaster	3	72	18415	100	100	100	55.245656769847876	ok
MutationTaster	3	73	18415	100	100	100	74.4912	ok
MutationTaster	3	74	18415	100	100	100	68.00423809175493	ok
MutationTaster	3	75	18415	100	100	100	62.64155749502183	ok
MutationTaster	3	76	18415	100	100	100	61.83015901098251	ok
MutationTaster	3	77	18415	100	100	100	65.96118570499421	ok
MutationTaster	3	78	18415	100	100	100	90.34843476066588	ok
MutationTaster	3	79	18415	100	100	100	63.44133878087998	ok
MutationTaster	3	80	18415	100	100	100	77.42923964748383	ok
MutationTaster	3	81	18415	100	100	100	68.51003187789917	ok
MutationTaster	3	82	18415	100	100	100	73.62253163862229	ok
MutationTaster	3	83	18415	100	100	100	80.37316155328749	ok
MutationTaster	3	84	18415	100	100	100	69.27079025821686	ok
MutationTaster	3	85	18415	100	100	100	74.22182074060439	ok
MutationTaster	3	86	18415	100	100	100	63.75710590753555	ok
MutationTaster	3	87	18415	100	100	100	67.5618	ok
MutationTaster	3	88	18415	100	100	100	75.2335	ok
MutationTaster	3	89	18415	100	100	100	69.0203	ok
MutationTaster	3	90	18415	100	100	100	64.02300950508116	ok
MutationTaster	3	91	18415	100	100	100	62.77986110134125	ok
MutationTaster	3	92	18415	100	100	100	64.66644995279312	ok
MutationTaster	3	93	18415	100	100	100	78.46188221559525	ok
MutationTaster	3	94	18415	100	100	100	74.85323861751557	ok
MutationTaster	3	95	18415	100	100	100	61.69524624404909	ok
MutationTaster	3	96	18415	100	100	100	64.82361760873795	ok
MutationTaster	3	97	18415	100	100	100	60.524269372081754	ok
MutationTaster	3	98	18415	100	100	100	67.72925430994034	ok
MutationTaster	3	99	18415	100	100	100	69.23013727073669	ok
MutationTaster	3	100	18415	100	100	100	68.85164701442719	ok
MutationTaster	4	1	5280	100	100	100	28.046558248424525	ok
MutationTaster	4	2	5280	100	100	100	31.297295847558974	ok
MutationTaster	4	3	5280	100	100	100	31.98232619199753	ok
MutationTaster	4	4	5280	100	100	100	33.48694670991898	ok
MutationTaster	4	5	5280	100	100	100	36.7746	ok
MutationTaster	4	6	5280	100	100	100	32.096034045600895	ok
MutationTaster	4	7	5280	100	100	100	36.65911655330658	ok
MutationTaster	4	8	5280	100	100	100	25.542475211668012	ok
MutationTaster	4	9	5280	100	100	100	34.77326370100975	ok
MutationTaster	4	10	5280	100	100	100	29.54119110803604	ok
MutationTaster	4	11	5280	100	100	100	25.98630148897171	ok
MutationTaster	4	12	5280	100	100	100	32.5904	ok
MutationTaster	4	13	5280	100	100	100	38.51518745422364	ok
MutationTaster	4	14	5280	100	100	100	31.150094669008254	ok
MutationTaster	4	15	5280	100	100	100	40.78303473353386	ok
MutationTaster	4	16	5280	100	100	100	30.909531285667423	ok
MutationTaster	4	17	5280	100	100	100	31.931733390712743	ok
MutationTaster	4	18	5280	100	100	100	37.99052941436767	ok
MutationTaster	4	19	5280	100	100	100	34.0483	ok
MutationTaster	4	20	5280	100	100	100	26.57822118725777	ok
MutationTaster	4	21	5280	100	100	100	33.94537847938538	ok
MutationTaster	4	22	5280	100	100	100	30.719548472785956	ok
MutationTaster	4	23	5280	100	100	100	37.865268168067935	ok
MutationTaster	4	24	5280	100	100	100	35.421925368976595	ok
MutationTaster	4	25	5280	100	100	100	31.69050292463303	ok
MutationTaster	4	26	5280	100	100	100	31.507328535842888	ok
MutationTaster	4	27	5280	100	100	100	35.432151517772674	ok
MutationTaster	4	28	5280	100	100	100	31.051951145362853	ok
MutationTaster	4	29	5280	100	100	100	33.54422247037888	ok
MutationTaster	4	30	5280	100	100	100	36.3524	ok
MutationTaster	4	31	5280	100	100	100	30.406730154323572	ok
MutationTaster	4	32	5280	100	100	100	38.596676021099086	ok
MutationTaster	4	33	5280	100	100	100	31.655858271360394	ok
MutationTaster	4	34	5280	100	100	100	37.42001385154724	ok
MutationTaster	4	35	5280	100	100	100	36.54891701612473	ok
MutationTaster	4	36	5280	100	100	100	31.873825827884676	ok
MutationTaster	4	37	5280	100	100	100	28.297829290294647	ok
MutationTaster	4	38	5280	100	100	100	30.191108456182487	ok
MutationTaster	4	39	5280	100	100	100	32.837767688989636	ok
MutationTaster	4	40	5280	100	100	100	28.123	ok
MutationTaster	4	41	5280	100	100	100	34.66609493198395	ok
MutationTaster	4	42	5280	100	100	100	30.819133537578587	ok
MutationTaster	4	43	5280	100	100	100	26.505473925828937	ok
MutationTaster	4	44	5280	100	100	100	29.772871113252634	ok
MutationTaster	4	45	5280	100	100	100	38.909248589420315	ok
MutationTaster	4	46	5280	100	100	100	29.9527	ok
MutationTaster	4	47	5280	100	100	100	35.47290113124847	ok
MutationTaster	4	48	5280	100	100	100	30.820899195718766	ok
MutationTaster	4	49	5280	100	100	100	28.37341479125023	ok
MutationTaster	4	50	5280	100	100	100	28.420623789501192	ok
MutationTaster	4	51	5280	100	100	100	34.591051045513154	ok
MutationTaster	4	52	5280	100	100	100	32.94076189785004	ok
MutationTaster	4	53	5280	100	100	100	30.25484489130974	ok
MutationTaster	4	54	5280	100	100	100	35.17556526217461	ok
MutationTaster	4	55	5280	100	100	100	35.78166825819016	ok
MutationTaster	4	56	5280	100	100	100	35.38564377651215	ok
MutationTaster	4	57	5280	100	100	100	30.47641178054809	ok
MutationTaster	4	58	5280	100	100	100	38.20094244365693	ok
MutationTaster	4	59	5280	100	100	100	30.605372444820404	ok
MutationTaster	4	60	5280	100	100	100	32.89515038733482	ok
MutationTaster	4	61	5280	100	100	100	32.950187042284014	ok
MutationTaster	4	62	5280	100	100	100	29.468672464275368	ok
MutationTaster	4	63	5280	100	100	100	26.62707861695289	ok
MutationTaster	4	64	5280	100	100	100	35.04688800668716	ok
MutationTaster	4	65	5280	100	100	100	36.712455553388594	ok
MutationTaster	4	66	5280	100	100	100	32.09904869508743	ok
MutationTaster	4	67	5280	100	100	100	35.89945129575729	ok
MutationTaster	4	68	5280	100	100	100	26.98850027980804	ok
MutationTaster	4	69	5280	100	100	100	30.6162	ok
MutationTaster	4	70	5280	100	100	100	30.997586881065374	ok
MutationTaster	4	71	5280	100	100	100	26.73346598396302	ok
MutationTaster	4	72	5280	100	100	100	32.17532157211304	ok
MutationTaster	4	73	5280	100	100	100	29.556702849197386	ok
MutationTaster	4	74	5280	100	100	100	42.19471730194092	ok
MutationTaster	4	75	5280	100	100	100	30.23696703739166	ok
MutationTaster	4	76	5280	100	100	100	33.44993187122345	ok
MutationTaster	4	77	5280	100	100	100	31.09749864854812	ok
MutationTaster	4	78	5280	100	100	100	28.529710877895354	ok
MutationTaster	4	79	5280	100	100	100	35.53785854735375	ok
MutationTaster	4	80	5280	100	100	100	41.34233813676834	ok
MutationTaster	4	81	5280	100	100	100	37.78248437724114	ok
MutationTaster	4	82	5280	100	100	100	35.699383510160445	ok
MutationTaster	4	83	5280	100	100	100	30.758818382501605	ok
MutationTaster	4	84	5280	100	100	100	40.718191480112075	ok
MutationTaster	4	85	5280	100	100	100	34.61618323774338	ok
MutationTaster	4	86	5280	100	100	100	32.962978252029416	ok
MutationTaster	4	87	5280	100	100	100	28.540057816791535	ok
MutationTaster	4	88	5280	100	100	100	28.533363297080992	ok
MutationTaster	4	89	5280	100	100	100	32.152454601192474	ok
MutationTaster	4	90	5280	100	100	100	33.740871348524095	ok
MutationTaster	4	91	5280	100	100	100	39.251866534519195	ok
MutationTaster	4	92	5280	100	100	100	30.29098270006179	ok
MutationTaster	4	93	5280	100	100	100	31.40023986911774	ok
MutationTaster	4	94	5280	100	100	100	35.09490767316818	ok
MutationTaster	4	95	5280	100	100	100	34.07132026295662	ok
MutationTaster	4	96	5280	100	100	100	33.75107031211853	ok
MutationTaster	4	97	5280	100	100	100	37.318983162593845	ok
MutationTaster	4	98	5280	100	100	100	32.82647955112458	ok
MutationTaster	4	99	5280	100	100	100	34.65017035770416	ok
MutationTaster	4	100	5280	100	100	100	37.51043136987686	ok
MutationTaster	5	1	11023	100	100	100	88.40603579883573	ok
MutationTaster	5	2	11023	100	100	100	84.79954071359636	ok
MutationTaster	5	3	11023	100	100	100	91.74705402212143	ok
MutationTaster	5	4	11023	100	100	100	79.75335230674744	ok
MutationTaster	5	5	11023	100	100	100	86.31346158304214	ok
MutationTaster	5	6	11023	100	100	100	89.77091876020431	ok
MutationTaster	5	7	11023	100	100	100	92.38616046276091	ok
MutationTaster	5	8	11023	100	100	100	95.3043	ok
MutationTaster	5	9	11023	100	100	100	76.59482884845733	ok
MutationTaster	5	10	11023	100	100	100	69.03013079910278	ok
MutationTaster	5	11	11023	100	100	100	96.813	ok
MutationTaster	5	12	11023	100	100	100	93.7518	ok
MutationTaster	5	13	11023	100	100	100	91.83211772642136	ok
MutationTaster	5	14	11023	100	100	100	111.08657159690856	ok
MutationTaster	5	15	11023	100	100	100	88.86579407863617	ok
MutationTaster	5	16	11023	100	100	100	70.06751527061462	ok
MutationTaster	5	17	11023	100	100	100	93.94152969570159	ok
MutationTaster	5	18	11023	100	100	100	76.34312780637741	ok
MutationTaster	5	19	11023	100	100	100	104.38646263236998	ok
MutationTaster	5	20	11023	100	100	100	85.0527	ok
MutationTaster	5	21	11023	100	100	100	94.13601341247559	ok
MutationTaster	5	22	11023	100	100	100	74.59926669321061	ok
MutationTaster	5	23	11023	100	100	100	89.31024443445207	ok
MutationTaster	5	24	11023	100	100	100	104.90314378089903	ok
MutationTaster	5	25	11023	100	100	100	116.45167793016434	ok
MutationTaster	5	26	11023	100	100	100	113.20834491357805	ok
MutationTaster	5	27	11023	100	100	100	61.50700272502899	ok
MutationTaster	5	28	11023	100	100	100	98.20347573547362	ok
MutationTaster	5	29	11023	100	100	100	113.09696494979859	ok
MutationTaster	5	30	11023	100	100	100	114.44110735168456	ok
MutationTaster	5	31	11023	100	100	100	74.04069661035538	ok
MutationTaster	5	32	11023	100	100	100	97.27310735359195	ok
MutationTaster	5	33	11023	100	100	100	89.98326699008942	ok
MutationTaster	5	34	11023	100	100	100	104.894	ok
MutationTaster	5	35	11023	100	100	100	82.19690123310089	ok
MutationTaster	5	36	11023	100	100	100	81.95423065528868	ok
MutationTaster	5	37	11023	100	100	100	96.89470243635178	ok
MutationTaster	5	38	11023	100	100	100	91.83305136041639	ok
MutationTaster	5	39	11023	100	100	100	83.19677392082214	ok
MutationTaster	5	40	11023	100	100	100	87.09590209102629	ok
MutationTaster	5	41	11023	100	100	100	61.73258982172011	ok
MutationTaster	5	42	11023	100	100	100	85.63853147163391	ok
MutationTaster	5	43	11023	100	100	100	62.721359945201854	ok
MutationTaster	5	44	11023	100	100	100	94.9793	ok
MutationTaster	5	45	11023	100	100	100	89.04682448787688	ok
MutationTaster	5	46	11023	100	100	100	83.24909607667924	ok
MutationTaster	5	47	11023	100	100	100	87.82432163228987	ok
MutationTaster	5	48	11023	100	100	100	100.98015522422791	ok
MutationTaster	5	49	11023	100	100	100	84.2632	ok
MutationTaster	5	50	11023	100	100	100	93.89172655467986	ok
MutationTaster	5	51	11023	100	100	100	55.85835424909591	ok
MutationTaster	5	52	11023	100	100	100	74.99990786056519	ok
MutationTaster	5	53	11023	100	100	100	93.85559177865986	ok
MutationTaster	5	54	11023	100	100	100	74.38655704936981	ok
MutationTaster	5	55	11023	100	100	100	72.78241165523528	ok
MutationTaster	5	56	11023	100	100	100	86.00745086688998	ok
MutationTaster	5	57	11023	100	100	100	106.78236080093384	ok
MutationTaster	5	58	11023	100	100	100	95.92220854997633	ok
MutationTaster	5	59	11023	100	100	100	90.40431586389545	ok
MutationTaster	5	60	11023	100	100	100	80.25424014987944	ok
MutationTaster	5	61	11023	100	100	100	93.26222889328004	ok
MutationTaster	5	62	11023	100	100	100	80.1174	ok
MutationTaster	5	63	11023	100	100	100	92.42625555171968	ok
MutationTaster	5	64	11023	100	100	100	76.28993885555265	ok
MutationTaster	5	65	11023	100	100	100	96.98451764659882	ok
MutationTaster	5	66	11023	100	100	100	92.27628306417466	ok
MutationTaster	5	67	11023	100	100	100	87.03295170078275	ok
MutationTaster	5	68	11023	100	100	100	101.75519734678268	ok
MutationTaster	5	69	11023	100	100	100	100.50606988830566	ok
MutationTaster	5	70	11023	100	100	100	91.98275028896333	ok
MutationTaster	5	71	11023	100	100	100	81.7797	ok
MutationTaster	5	72	11023	100	100	100	81.25758335390091	ok
MutationTaster	5	73	11023	100	100	100	96.10594471540449	ok
MutationTaster	5	74	11023	100	100	100	81.80404039230346	ok
MutationTaster	5	75	11023	100	100	100	100.61073139610289	ok
MutationTaster	5	76	11023	100	100	100	79.02969635438919	ok
MutationTaster	5	77	11023	100	100	100	102.35293490333557	ok
MutationTaster	5	78	11023	100	100	100	81.99207723026275	ok
MutationTaster	5	79	11023	100	100	100	80.19143747234344	ok
MutationTaster	5	80	11023	100	100	100	67.59431695661546	ok
MutationTaster	5	81	11023	100	100	100	101.49104527053832	ok
MutationTaster	5	82	11023	100	100	100	95.0905	ok
MutationTaster	5	83	11023	100	100	100	88.36903147354126	ok
MutationTaster	5	84	11023	100	100	100	91.36339280261993	ok
MutationTaster	5	85	11023	100	100	100	86.58463485393523	ok
MutationTaster	5	86	11023	100	100	100	122.28477655687333	ok
MutationTaster	5	87	11023	100	100	100	85.03818699741363	ok
MutationTaster	5	88	11023	100	100	100	91.1515	ok
MutationTaster	5	89	11023	100	100	100	93.46195473194122	ok
MutationTaster	5	90	11023	100	100	100	93.54878660335542	ok
MutationTaster	5	91	11023	100	100	100	106.36221660976408	ok
MutationTaster	5	92	11023	100	100	100	106.89549729757309	ok
MutationTaster	5	93	11023	100	100	100	96.96486756124494	ok
MutationTaster	5	94	11023	100	100	100	86.81654488649365	ok
MutationTaster	5	95	11023	100	100	100	111.93100612907409	ok
MutationTaster	5	96	11023	100	100	100	94.77751208658218	ok
MutationTaster	5	97	11023	100	100	100	77.33591323814392	ok
MutationTaster	5	98	11023	100	100	100	94.02832348480224	ok
MutationTaster	5	99	11023	100	100	100	72.4959	ok
MutationTaster	5	100	11023	100	100	100	96.56223835277557	ok
MutationTaster	6	1	7438	100	100	100	26.40429813213348	ok
MutationTaster	6	2	7438	100	100	100	24.257424646186827	ok
MutationTaster	6	3	7438	100	100	100	23.68824776964188	ok
MutationTaster	6	4	7438	100	100	100	24.60666927022934	ok
MutationTaster	6	5	7438	100	100	100	31.898445365858084	ok
MutationTaster	6	6	7438	100	100	100	23.12942438516617	ok
MutationTaster	6	7	7438	100	100	100	25.251019387054445	ok
MutationTaster	6	8	7438	100	100	100	27.385651686000827	ok
MutationTaster	6	9	7438	100	100	100	23.243130868244165	ok
MutationTaster	6	10	7438	100	100	100	22.254160279560093	ok
MutationTaster	6	11	7438	100	100	100	22.058293660926825	ok
MutationTaster	6	12	7438	100	100	100	28.353076904296874	ok
MutationTaster	6	13	7438	100	100	100	24.21191319437027	ok
MutationTaster	6	14	7438	100	100	100	29.961250374507905	ok
MutationTaster	6	15	7438	100	100	100	32.2153	ok
MutationTaster	6	16	7438	100	100	100	25.365496452236176	ok
MutationTaster	6	17	7438	100	100	100	23.161687204074866	ok
MutationTaster	6	18	7438	100	100	100	23.596258675670626	ok
MutationTaster	6	19	7438	100	100	100	28.070004096794133	ok
MutationTaster	6	20	7438	100	100	100	28.707278538703914	ok
MutationTaster	6	21	7438	100	100	100	18.104041406059263	ok
MutationTaster	6	22	7438	100	100	100	22.77678871641159	ok
MutationTaster	6	23	7438	100	100	100	19.076804629993436	ok
MutationTaster	6	24	7438	100	100	100	24.892229476547246	ok
MutationTaster	6	25	7438	100	100	100	25.033217219734194	ok
MutationTaster	6	26	7438	100	100	100	18.990913623046875	ok
MutationTaster	6	27	7438	100	100	100	24.301478384971624	ok
MutationTaster	6	28	7438	100	100	100	23.04390733728409	ok
MutationTaster	6	29	7438	100	100	100	20.48565186481476	ok
MutationTaster	6	30	7438	100	100	100	22.90108583726883	ok
MutationTaster	6	31	7438	100	100	100	26.623662226295465	ok
MutationTaster	6	32	7438	100	100	100	26.63197540264129	ok
MutationTaster	6	33	7438	100	100	100	28.54759791135788	ok
MutationTaster	6	34	7438	100	100	100	19.4382	ok
MutationTaster	6	35	7438	100	100	100	23.781335194587705	ok
MutationTaster	6	36	7438	100	100	100	28.227826159858704	ok
MutationTaster	6	37	7438	100	100	100	21.522358344745633	ok
MutationTaster	6	38	7438	100	100	100	24.315207212543484	ok
MutationTaster	6	39	7438	100	100	100	23.286493187236783	ok
MutationTaster	6	40	7438	100	100	100	18.950221250915533	ok
MutationTaster	6	41	7438	100	100	100	26.230394950675965	ok
MutationTaster	6	42	7438	100	100	100	26.906546866607663	ok
MutationTaster	6	43	7438	100	100	100	23.13479638338089	ok
MutationTaster	6	44	7438	100	100	100	24.721945917034144	ok
MutationTaster	6	45	7438	100	100	100	29.924195118904116	ok
MutationTaster	6	46	7438	100	100	100	31.263670847415924	ok
MutationTaster	6	47	7438	100	100	100	25.314102716922765	ok
MutationTaster	6	48	7438	100	100	100	25.276627404880525	ok
MutationTaster	6	49	7438	100	100	100	24.94506706514359	ok
MutationTaster	6	50	7438	100	100	100	20.35732555208206	ok
MutationTaster	6	51	7438	100	100	100	28.12969078502655	ok
MutationTaster	6	52	7438	100	100	100	21.64072146110535	ok
MutationTaster	6	53	7438	100	100	100	28.91872336568833	ok
MutationTaster	6	54	7438	100	100	100	28.391425021934516	ok
MutationTaster	6	55	7438	100	100	100	23.49456900930405	ok
MutationTaster	6	56	7438	100	100	100	21.75239494829178	ok
MutationTaster	6	57	7438	100	100	100	24.360467757606507	ok
MutationTaster	6	58	7438	100	100	100	20.33524466352463	ok
MutationTaster	6	59	7438	100	100	100	17.761529642677306	ok
MutationTaster	6	60	7438	100	100	100	19.624180308246615	ok
MutationTaster	6	61	7438	100	100	100	29.202770532035828	ok
MutationTaster	6	62	7438	100	100	100	22.22412642621994	ok
MutationTaster	6	63	7438	100	100	100	29.426999291133885	ok
MutationTaster	6	64	7438	100	100	100	23.251704478740695	ok
MutationTaster	6	65	7438	100	100	100	25.124747154426572	ok
MutationTaster	6	66	7438	100	100	100	26.928636887264258	ok
MutationTaster	6	67	7438	100	100	100	22.91784927082061	ok
MutationTaster	6	68	7438	100	100	100	21.84536374092102	ok
MutationTaster	6	69	7438	100	100	100	22.45777269535064	ok
MutationTaster	6	70	7438	100	100	100	25.285780103874202	ok
MutationTaster	6	71	7438	100	100	100	22.668154957866662	ok
MutationTaster	6	72	7438	100	100	100	22.559581420421594	ok
MutationTaster	6	73	7438	100	100	100	18.181136890125273	ok
MutationTaster	6	74	7438	100	100	100	28.585839876937857	ok
MutationTaster	6	75	7438	100	100	100	27.310434424018858	ok
MutationTaster	6	76	7438	100	100	100	24.65331434221268	ok
MutationTaster	6	77	7438	100	100	100	28.28568951616287	ok
MutationTaster	6	78	7438	100	100	100	25.571158678054807	ok
MutationTaster	6	79	7438	100	100	100	23.26094529428482	ok
MutationTaster	6	80	7438	100	100	100	25.334338515090945	ok
MutationTaster	6	81	7438	100	100	100	21.20750197496414	ok
MutationTaster	6	82	7438	100	100	100	28.77694108562469	ok
MutationTaster	6	83	7438	100	100	100	22.4229	ok
MutationTaster	6	84	7438	100	100	100	18.56947585430145	ok
MutationTaster	6	85	7438	100	100	100	18.072900479698184	ok
MutationTaster	6	86	7438	100	100	100	23.642849283313755	ok
MutationTaster	6	87	7438	100	100	100	21.0421	ok
MutationTaster	6	88	7438	100	100	100	25.33749703450204	ok
MutationTaster	6	89	7438	100	100	100	23.24127697696686	ok
MutationTaster	6	90	7438	100	100	100	21.244630061340334	ok
MutationTaster	6	91	7438	100	100	100	28.374199419689177	ok
MutationTaster	6	92	7438	100	100	100	24.609776508998866	ok
MutationTaster	6	93	7438	100	100	100	24.133395362472534	ok
MutationTaster	6	94	7438	100	100	100	26.95734734535217	ok
MutationTaster	6	95	7438	100	100	100	24.691715031242367	ok
MutationTaster	6	96	7438	100	100	100	23.250690335178373	ok
MutationTaster	6	97	7438	100	100	100	24.040711329174037	ok
MutationTaster	6	98	7438	100	100	100	17.58189863471985	ok
MutationTaster	6	99	7438	100	100	100	22.047910704421987	ok
MutationTaster	6	100	7438	100	100	100	27.69129340305328	ok
MutationTaster	7	1	797	100	100	100	103.87483636703492	ok
MutationTaster	7	2	797	100	100	100	100.40894775371551	ok
MutationTaster	7	3	797	100	100	100	94.09761710205079	ok
MutationTaster	7	4	797	100	100	100	82.48090201425552	ok
MutationTaster	7	5	797	100	100	100	96.9397	ok
MutationTaster	7	6	797	100	100	100	95.80128135032652	ok
MutationTaster	7	7	797	100	100	100	94.6767	ok
MutationTaster	7	8	797	100	100	100	94.6586	ok
MutationTaster	7	9	797	100	100	100	108.45961935768128	ok
MutationTaster	7	10	797	100	100	100	84.74498347043993	ok
MutationTaster	7	11	797	100	100	100	90.45757086210251	ok
MutationTaster	7	12	797	100	100	100	94.76099991750716	ok
MutationTaster	7	13	797	100	100	100	84.92657372198104	ok
MutationTaster	7	14	797	100	100	100	76.181	ok
MutationTaster	7	15	797	100	100	100	83.50687528142932	ok
MutationTaster	7	16	797	100	100	100	91.40501928777694	ok
MutationTaster	7	17	797	100	100	100	90.61613819007874	ok
MutationTaster	7	18	797	100	100	100	107.06148741149902	ok
MutationTaster	7	19	797	100	100	100	96.06385107297898	ok
MutationTaster	7	20	797	100	100	100	93.94168379144666	ok
MutationTaster	7	21	797	100	100	100	99.78672310714722	ok
MutationTaster	7	22	797	100	100	100	86.14016122426985	ok
MutationTaster	7	23	797	100	100	100	93.10021374940872	ok
MutationTaster	7	24	797	100	100	100	84.24530757942199	ok
MutationTaster	7	25	797	100	100	100	107.92989122133253	ok
MutationTaster	7	26	797	100	100	100	90.36488791913983	ok
MutationTaster	7	27	797	100	100	100	87.8656	ok
MutationTaster	7	28	797	100	100	100	84.70321941318512	ok
MutationTaster	7	29	797	100	100	100	103.43824411897658	ok
MutationTaster	7	30	797	100	100	100	87.51652591142654	ok
MutationTaster	7	31	797	100	100	100	97.4333	ok
MutationTaster	7	32	797	100	100	100	83.25645611019134	ok
MutationTaster	7	33	797	100	100	100	85.76814178676605	ok
MutationTaster	7	34	797	100	100	100	82.4771	ok
MutationTaster	7	35	797	100	100	100	93.52354010362623	ok
MutationTaster	7	36	797	100	100	100	99.57372815113067	ok
MutationTaster	7	37	797	100	100	100	98.4946	ok
MutationTaster	7	38	797	100	100	100	99.45350671424863	ok
MutationTaster	7	39	797	100	100	100	83.3316	ok
MutationTaster	7	40	797	100	100	100	94.32146461305618	ok
MutationTaster	7	41	797	100	100	100	91.72182785110475	ok
MutationTaster	7	42	797	100	100	100	98.8748	ok
MutationTaster	7	43	797	100	100	100	93.46419684066773	ok
MutationTaster	7	44	797	100	100	100	106.06024477996826	ok
MutationTaster	7	45	797	100	100	100	98.36358308086398	ok
MutationTaster	7	46	797	100	100	100	96.15929096527097	ok
MutationTaster	7	47	797	100	100	100	89.56121790771483	ok
MutationTaster	7	48	797	100	100	100	87.2717	ok
MutationTaster	7	49	797	100	100	100	91.3218	ok
MutationTaster	7	50	797	100	100	100	91.90072637825013	ok
MutationTaster	7	51	797	100	100	100	96.39626357812884	ok
MutationTaster	7	52	797	100	100	100	87.32840993146895	ok
MutationTaster	7	53	797	100	100	100	98.42580034961702	ok
MutationTaster	7	54	797	100	100	100	91.6914	ok
MutationTaster	7	55	797	100	100	100	100.57144373807905	ok
MutationTaster	7	56	797	100	100	100	85.48950254764559	ok
MutationTaster	7	57	797	100	100	100	91.09156610174179	ok
MutationTaster	7	58	797	100	100	100	84.54886789522172	ok
MutationTaster	7	59	797	100	100	100	97.7784	ok
MutationTaster	7	60	797	100	100	100	100.71888309450149	ok
MutationTaster	7	61	797	100	100	100	107.9208960085869	ok
MutationTaster	7	62	797	100	100	100	87.06082468557359	ok
MutationTaster	7	63	797	100	100	100	93.19970250940324	ok
MutationTaster	7	64	797	100	100	100	99.21986176748277	ok
MutationTaster	7	65	797	100	100	100	84.9946	ok
MutationTaster	7	66	797	100	100	100	87.67377627658846	ok
MutationTaster	7	67	797	100	100	100	100.8699156841278	ok
MutationTaster	7	68	797	100	100	100	90.41763849439621	ok
MutationTaster	7	69	797	100	100	100	112.00904076156617	ok
MutationTaster	7	70	797	100	100	100	85.99521841068267	ok
MutationTaster	7	71	797	100	100	100	85.54774674959182	ok
MutationTaster	7	72	797	100	100	100	91.35082329978943	ok
MutationTaster	7	73	797	100	100	100	100.77142707366944	ok
MutationTaster	7	74	797	100	100	100	91.82309431972504	ok
MutationTaster	7	75	797	100	100	100	103.4773023331642	ok
MutationTaster	7	76	797	100	100	100	82.8338	ok
MutationTaster	7	77	797	100	100	100	78.57786907424928	ok
MutationTaster	7	78	797	100	100	100	95.87614978427887	ok
MutationTaster	7	79	797	100	100	100	93.48389682264327	ok
MutationTaster	7	80	797	100	100	100	90.34358513116837	ok
MutationTaster	7	81	797	100	100	100	98.27679693641664	ok
MutationTaster	7	82	797	100	100	100	98.71550502061844	ok
MutationTaster	7	83	797	100	100	100	96.78851264076233	ok
MutationTaster	7	84	797	100	100	100	91.3508	ok
MutationTaster	7	85	797	100	100	100	96.35692622232438	ok
MutationTaster	7	86	797	100	100	100	91.63501579341887	ok
MutationTaster	7	87	797	100	100	100	108.78156989183428	ok
MutationTaster	7	88	797	100	100	100	98.2691	ok
MutationTaster	7	89	797	100	100	100	93.06912500429152	ok
MutationTaster	7	90	797	100	100	100	87.09956010055541	ok
MutationTaster	7	91	797	100	100	100	92.89587911672594	ok
MutationTaster	7	92	797	100	100	100	95.56801711435317	ok
MutationTaster	7	93	797	100	100	100	89.70246818199158	ok
MutationTaster	7	94	797	100	100	100	101.89391150016785	ok
MutationTaster	7	95	797	100	100	100	98.77174135894775	ok
MutationTaster	7	96	797	100	100	100	89.98719999341965	ok
MutationTaster	7	97	797	100	100	100	87.3894	ok
MutationTaster	7	98	797	100	100	100	97.74811665496826	ok
MutationTaster	7	99	797	100	100	100	102.733	ok
MutationTaster	7	100	797	100	100	100	94.76267904176716	ok
MutationTaster	8	1	3530	100	100	100	72.09289489250185	ok
MutationTaster	8	2	3530	100	100	100	77.5671	ok
MutationTaster	8	3	3530	100	100	100	62.1624	ok
MutationTaster	8	4	3530	100	100	100	76.04464104175567	ok
MutationTaster	8	5	3530	100	100	100	65.64406749916076	ok
MutationTaster	8	6	3530	100	100	100	70.94782174949646	ok
MutationTaster	8	7	3530	100	100	100	77.4551	ok
MutationTaster	8	8	3530	100	100	100	52.47233107223511	ok
MutationTaster	8	9	3530	100	100	100	69.78835249347686	ok
MutationTaster	8	10	3530	100	100	100	61.84958934898377	ok
MutationTaster	8	11	3530	100	100	100	62.109316294002525	ok
MutationTaster	8	12	3530	100	100	100	47.15888422298433	ok
MutationTaster	8	13	3530	100	100	100	53.51853364391327	ok
MutationTaster	8	14	3530	100	100	100	81.10497469692231	ok
MutationTaster	8	15	3530	100	100	100	80.12857686519624	ok
MutationTaster	8	16	3530	100	100	100	60.444460944461824	ok
MutationTaster	8	17	3530	100	100	100	62.49612436571122	ok
MutationTaster	8	18	3530	100	100	100	42.16532322692872	ok
MutationTaster	8	19	3530	100	100	100	66.6265	ok
MutationTaster	8	20	3530	100	100	100	71.19744297485352	ok
MutationTaster	8	21	3530	100	100	100	59.008181886863724	ok
MutationTaster	8	22	3530	100	100	100	61.342065592193585	ok
MutationTaster	8	23	3530	100	100	100	89.91236568641662	ok
MutationTaster	8	24	3530	100	100	100	58.10636318130492	ok
MutationTaster	8	25	3530	100	100	100	63.80468782806396	ok
MutationTaster	8	26	3530	100	100	100	52.690208684539805	ok
MutationTaster	8	27	3530	100	100	100	63.08928479862213	ok
MutationTaster	8	28	3530	100	100	100	88.45488933029175	ok
MutationTaster	8	29	3530	100	100	100	66.05744167881012	ok
MutationTaster	8	30	3530	100	100	100	72.74206816730499	ok
MutationTaster	8	31	3530	100	100	100	55.135031349945066	ok
MutationTaster	8	32	3530	100	100	100	66.32540095977784	ok
MutationTaster	8	33	3530	100	100	100	75.81627052536011	ok
MutationTaster	8	34	3530	100	100	100	68.32409605922699	ok
MutationTaster	8	35	3530	100	100	100	72.37367335472108	ok
MutationTaster	8	36	3530	100	100	100	63.96733960933684	ok
MutationTaster	8	37	3530	100	100	100	74.52069606056212	ok
MutationTaster	8	38	3530	100	100	100	73.06820374240876	ok
MutationTaster	8	39	3530	100	100	100	72.69952280035018	ok
MutationTaster	8	40	3530	100	100	100	61.38972957525254	ok
MutationTaster	8	41	3530	100	100	100	70.24961129283905	ok
MutationTaster	8	42	3530	100	100	100	66.81865814876556	ok
MutationTaster	8	43	3530	100	100	100	44.97897369918823	ok
MutationTaster	8	44	3530	100	100	100	70.61238804206847	ok
MutationTaster	8	45	3530	100	100	100	49.0442	ok
MutationTaster	8	46	3530	100	100	100	57.183200452327725	ok
MutationTaster	8	47	3530	100	100	100	76.07932062892914	ok
MutationTaster	8	48	3530	100	100	100	71.05098577594757	ok
MutationTaster	8	49	3530	100	100	100	56.76242681198121	ok
MutationTaster	8	50	3530	100	100	100	62.25374326667786	ok
MutationTaster	8	51	3530	100	100	100	57.61683868865966	ok
MutationTaster	8	52	3530	100	100	100	62.30601143169403	ok
MutationTaster	8	53	3530	100	100	100	92.31533154430389	ok
MutationTaster	8	54	3530	100	100	100	58.478461496925355	ok
MutationTaster	8	55	3530	100	100	100	55.40184747524262	ok
MutationTaster	8	56	3530	100	100	100	69.8296	ok
MutationTaster	8	57	3530	100	100	100	67.39782333240508	ok
MutationTaster	8	58	3530	100	100	100	66.24876971559524	ok
MutationTaster	8	59	3530	100	100	100	66.60595315990447	ok
MutationTaster	8	60	3530	100	100	100	75.2786	ok
MutationTaster	8	61	3530	100	100	100	61.92930680713655	ok
MutationTaster	8	62	3530	100	100	100	74.9111	ok
MutationTaster	8	63	3530	100	100	100	48.53483021850587	ok
MutationTaster	8	64	3530	100	100	100	54.79854315414429	ok
MutationTaster	8	65	3530	100	100	100	74.2758	ok
MutationTaster	8	66	3530	100	100	100	73.662	ok
MutationTaster	8	67	3530	100	100	100	78.05871996946334	ok
MutationTaster	8	68	3530	100	100	100	67.40381461858749	ok
MutationTaster	8	69	3530	100	100	100	86.95187104310989	ok
MutationTaster	8	70	3530	100	100	100	66.42081305141448	ok
MutationTaster	8	71	3530	100	100	100	67.54238294849397	ok
MutationTaster	8	72	3530	100	100	100	75.06626861667633	ok
MutationTaster	8	73	3530	100	100	100	58.40817690973281	ok
MutationTaster	8	74	3530	100	100	100	69.17074458236694	ok
MutationTaster	8	75	3530	100	100	100	60.79687101306915	ok
MutationTaster	8	76	3530	100	100	100	65.32707724704741	ok
MutationTaster	8	77	3530	100	100	100	75.07531396980285	ok
MutationTaster	8	78	3530	100	100	100	83.23073598785402	ok
MutationTaster	8	79	3530	100	100	100	52.7462	ok
MutationTaster	8	80	3530	100	100	100	69.15125134124759	ok
MutationTaster	8	81	3530	100	100	100	69.30930054569245	ok
MutationTaster	8	82	3530	100	100	100	66.02299014034271	ok
MutationTaster	8	83	3530	100	100	100	62.10765474700926	ok
MutationTaster	8	84	3530	100	100	100	59.1014	ok
MutationTaster	8	85	3530	100	100	100	57.08512459754943	ok
MutationTaster	8	86	3530	100	100	100	79.85183413085937	ok
MutationTaster	8	87	3530	100	100	100	76.79355616378784	ok
MutationTaster	8	88	3530	100	100	100	65.66801019077302	ok
MutationTaster	8	89	3530	100	100	100	59.679637665939325	ok
MutationTaster	8	90	3530	100	100	100	74.65197562255858	ok
MutationTaster	8	91	3530	100	100	100	63.4952	ok
MutationTaster	8	92	3530	100	100	100	61.64641533088684	ok
MutationTaster	8	93	3530	100	100	100	65.79679818191529	ok
MutationTaster	8	94	3530	100	100	100	68.67826137886047	ok
MutationTaster	8	95	3530	100	100	100	61.878622806549075	ok
MutationTaster	8	96	3530	100	100	100	80.62266121921537	ok
MutationTaster	8	97	3530	100	100	100	63.56052398910522	ok
MutationTaster	8	98	3530	100	100	100	64.78732325115205	ok
MutationTaster	8	99	3530	100	100	100	61.15038400516511	ok
MutationTaster	8	100	3530	100	100	100	62.862765811061855	ok
MutationTaster	9		42	100	0	0		too_few_background_snvs
MutationTaster	10	1	455	100	100	100	42.381534830188755	ok
MutationTaster	10	2	455	100	100	100	39.21587936077119	ok
MutationTaster	10	3	455	100	100	100	36.21625861225127	ok
MutationTaster	10	4	455	100	100	100	42.95664333267212	ok
MutationTaster	10	5	455	100	100	100	39.63530458459854	ok
MutationTaster	10	6	455	100	100	100	48.87216074991226	ok
MutationTaster	10	7	455	100	100	100	45.338969900321956	ok
MutationTaster	10	8	455	100	100	100	41.6696	ok
MutationTaster	10	9	455	100	100	100	39.99471852579117	ok
MutationTaster	10	10	455	100	100	100	57.69751264305115	ok
MutationTaster	10	11	455	100	100	100	41.651352620506294	ok
MutationTaster	10	12	455	100	100	100	46.38742616958618	ok
MutationTaster	10	13	455	100	100	100	51.422449763584126	ok
MutationTaster	10	14	455	100	100	100	38.16692992506027	ok
MutationTaster	10	15	455	100	100	100	42.07387169113158	ok
MutationTaster	10	16	455	100	100	100	45.289921825695025	ok
MutationTaster	10	17	455	100	100	100	47.860437752056114	ok
MutationTaster	10	18	455	100	100	100	36.03644500436783	ok
MutationTaster	10	19	455	100	100	100	45.62039797220231	ok
MutationTaster	10	20	455	100	100	100	37.85392500181198	ok
MutationTaster	10	21	455	100	100	100	44.23149726181029	ok
MutationTaster	10	22	455	100	100	100	46.326665381240836	ok
MutationTaster	10	23	455	100	100	100	43.74344216737746	ok
MutationTaster	10	24	455	100	100	100	36.768649679279335	ok
MutationTaster	10	25	455	100	100	100	43.55034665794373	ok
MutationTaster	10	26	455	100	100	100	44.165351711750034	ok
MutationTaster	10	27	455	100	100	100	45.98741794223786	ok
MutationTaster	10	28	455	100	100	100	47.43750909194945	ok
MutationTaster	10	29	455	100	100	100	47.386	ok
MutationTaster	10	30	455	100	100	100	34.49235883369446	ok
MutationTaster	10	31	455	100	100	100	40.44102480926514	ok
MutationTaster	10	32	455	100	100	100	37.726140854930875	ok
MutationTaster	10	33	455	100	100	100	45.677905570411674	ok
MutationTaster	10	34	455	100	100	100	47.3419	ok
MutationTaster	10	35	455	100	100	100	39.124600039768225	ok
MutationTaster	10	36	455	100	100	100	44.310599387645716	ok
MutationTaster	10	37	455	100	100	100	51.786	ok
MutationTaster	10	38	455	100	100	100	40.72607603721619	ok
MutationTaster	10	39	455	100	100	100	36.45985954294205	ok
MutationTaster	10	40	455	100	100	100	39.9761	ok
MutationTaster	10	41	455	100	100	100	45.069510322093954	ok
MutationTaster	10	42	455	100	100	100	38.23320488462448	ok
MutationTaster	10	43	455	100	100	100	41.205946894359585	ok
MutationTaster	10	44	455	100	100	100	54.03595736150741	ok
MutationTaster	10	45	455	100	100	100	44.287288840961466	ok
MutationTaster	10	46	455	100	100	100	39.5363	ok
MutationTaster	10	47	455	100	100	100	40.18575015172958	ok
MutationTaster	10	48	455	100	100	100	46.746031778049485	ok
MutationTaster	10	49	455	100	100	100	44.930455607509614	ok
MutationTaster	10	50	455	100	100	100	45.61080135612488	ok
MutationTaster	10	51	455	100	100	100	42.95213262958528	ok
MutationTaster	10	52	455	100	100	100	41.224730949497214	ok
MutationTaster	10	53	455	100	100	100	45.934219513416295	ok
MutationTaster	10	54	455	100	100	100	43.87465132293701	ok
MutationTaster	10	55	455	100	100	100	43.490334406280525	ok
MutationTaster	10	56	455	100	100	100	45.92165567979812	ok
MutationTaster	10	57	455	100	100	100	39.082889373397826	ok
MutationTaster	10	58	455	100	100	100	48.22614396896363	ok
MutationTaster	10	59	455	100	100	100	42.20601939725877	ok
MutationTaster	10	60	455	100	100	100	45.742236277771006	ok
MutationTaster	10	61	455	100	100	100	47.38936116161346	ok
MutationTaster	10	62	455	100	100	100	41.456168167877195	ok
MutationTaster	10	63	455	100	100	100	45.279870393466936	ok
MutationTaster	10	64	455	100	100	100	47.37430640544891	ok
MutationTaster	10	65	455	100	100	100	48.16058954772949	ok
MutationTaster	10	66	455	100	100	100	38.97480637273788	ok
MutationTaster	10	67	455	100	100	100	38.26788511514663	ok
MutationTaster	10	68	455	100	100	100	45.39504510688782	ok
MutationTaster	10	69	455	100	100	100	38.66482226581573	ok
MutationTaster	10	70	455	100	100	100	48.6992	ok
MutationTaster	10	71	455	100	100	100	46.202489567089096	ok
MutationTaster	10	72	455	100	100	100	39.06750308122635	ok
MutationTaster	10	73	455	100	100	100	38.65601903018951	ok
MutationTaster	10	74	455	100	100	100	37.96091615562439	ok
MutationTaster	10	75	455	100	100	100	41.30562888946533	ok
MutationTaster	10	76	455	100	100	100	35.4004	ok
MutationTaster	10	77	455	100	100	100	39.759407457733154	ok
MutationTaster	10	78	455	100	100	100	42.745052972984325	ok
MutationTaster	10	79	455	100	100	100	40.24022190790177	ok
MutationTaster	10	80	455	100	100	100	40.35409942789078	ok
MutationTaster	10	81	455	100	100	100	44.31516453723907	ok
MutationTaster	10	82	455	100	100	100	44.058172630882275	ok
MutationTaster	10	83	455	100	100	100	40.95207428798676	ok
MutationTaster	10	84	455	100	100	100	46.542126200771335	ok
MutationTaster	10	85	455	100	100	100	35.25618327302933	ok
MutationTaster	10	86	455	100	100	100	37.38095508670807	ok
MutationTaster	10	87	455	100	100	100	44.3697	ok
MutationTaster	10	88	455	100	100	100	47.82217950935365	ok
MutationTaster	10	89	455	100	100	100	42.78316392707825	ok
MutationTaster	10	90	455	100	100	100	40.916913567352296	ok
MutationTaster	10	91	455	100	100	100	43.24816169748306	ok
MutationTaster	10	92	455	100	100	100	42.9978	ok
MutationTaster	10	93	455	100	100	100	51.88938632383346	ok
MutationTaster	10	94	455	100	100	100	48.110242327594754	ok
MutationTaster	10	95	455	100	100	100	43.88868237123489	ok
MutationTaster	10	96	455	100	100	100	37.895856014060975	ok
MutationTaster	10	97	455	100	100	100	43.831662316226954	ok
MutationTaster	10	98	455	100	100	100	43.51792200736999	ok
MutationTaster	10	99	455	100	100	100	37.41584129505157	ok
MutationTaster	10	100	455	100	100	100	47.66128707818985	ok
MutationTaster	11	1	502	100	100	100	28.387251529216766	ok
MutationTaster	11	2	502	100	100	100	26.454320149707797	ok
MutationTaster	11	3	502	100	100	100	22.317816255283354	ok
MutationTaster	11	4	502	100	100	100	25.69036696968079	ok
MutationTaster	11	5	502	100	100	100	20.755314997482305	ok
MutationTaster	11	6	502	100	100	100	22.54151270637513	ok
MutationTaster	11	7	502	100	100	100	21.028217572784424	ok
MutationTaster	11	8	502	100	100	100	19.085752668762208	ok
MutationTaster	11	9	502	100	100	100	23.38409433412552	ok
MutationTaster	11	10	502	100	100	100	24.16867909793854	ok
MutationTaster	11	11	502	100	100	100	22.604329648494723	ok
MutationTaster	11	12	502	100	100	100	25.84980641269684	ok
MutationTaster	11	13	502	100	100	100	27.662146514320376	ok
MutationTaster	11	14	502	100	100	100	18.730680881118772	ok
MutationTaster	11	15	502	100	100	100	20.454099284362794	ok
MutationTaster	11	16	502	100	100	100	27.65208200912475	ok
MutationTaster	11	17	502	100	100	100	25.516918272590644	ok
MutationTaster	11	18	502	100	100	100	28.815377955436713	ok
MutationTaster	11	19	502	100	100	100	22.273944816589356	ok
MutationTaster	11	20	502	100	100	100	23.46350523643494	ok
MutationTaster	11	21	502	100	100	100	22.232960754776006	ok
MutationTaster	11	22	502	100	100	100	22.44745360527039	ok
MutationTaster	11	23	502	100	100	100	20.35520066757202	ok
MutationTaster	11	24	502	100	100	100	18.02878161916733	ok
MutationTaster	11	25	502	100	100	100	22.953160513210292	ok
MutationTaster	11	26	502	100	100	100	23.52329614286423	ok
MutationTaster	11	27	502	100	100	100	21.28899420566559	ok
MutationTaster	11	28	502	100	100	100	22.93109077749253	ok
MutationTaster	11	29	502	100	100	100	19.931396097087863	ok
MutationTaster	11	30	502	100	100	100	19.838248990726473	ok
MutationTaster	11	31	502	100	100	100	22.214700533866885	ok
MutationTaster	11	32	502	100	100	100	22.25444986801148	ok
MutationTaster	11	33	502	100	100	100	22.224843684291837	ok
MutationTaster	11	34	502	100	100	100	22.33986767082215	ok
MutationTaster	11	35	502	100	100	100	23.38967365131378	ok
MutationTaster	11	36	502	100	100	100	21.65007226438523	ok
MutationTaster	11	37	502	100	100	100	21.527133863925933	ok
MutationTaster	11	38	502	100	100	100	17.118532221221926	ok
MutationTaster	11	39	502	100	100	100	25.27404518661499	ok
MutationTaster	11	40	502	100	100	100	21.218612599754337	ok
MutationTaster	11	41	502	100	100	100	24.890117216205596	ok
MutationTaster	11	42	502	100	100	100	19.709160601234434	ok
MutationTaster	11	43	502	100	100	100	21.830527260971067	ok
MutationTaster	11	44	502	100	100	100	17.562482219696044	ok
MutationTaster	11	45	502	100	100	100	23.94208145742417	ok
MutationTaster	11	46	502	100	100	100	26.893718359947208	ok
MutationTaster	11	47	502	100	100	100	18.86756459350586	ok
MutationTaster	11	48	502	100	100	100	28.21304789514542	ok
MutationTaster	11	49	502	100	100	100	21.29258016958237	ok
MutationTaster	11	50	502	100	100	100	21.737509061431886	ok
MutationTaster	11	51	502	100	100	100	17.59364288082123	ok
MutationTaster	11	52	502	100	100	100	21.345574127769467	ok
MutationTaster	11	53	502	100	100	100	18.816100527668002	ok
MutationTaster	11	54	502	100	100	100	28.795490277481075	ok
MutationTaster	11	55	502	100	100	100	21.29062861118317	ok
MutationTaster	11	56	502	100	100	100	23.327834397792817	ok
MutationTaster	11	57	502	100	100	100	19.57657814693451	ok
MutationTaster	11	58	502	100	100	100	28.367826086425783	ok
MutationTaster	11	59	502	100	100	100	25.80504960422516	ok
MutationTaster	11	60	502	100	100	100	19.724797168350218	ok
MutationTaster	11	61	502	100	100	100	21.16833957366943	ok
MutationTaster	11	62	502	100	100	100	23.914554496479035	ok
MutationTaster	11	63	502	100	100	100	29.70138307914734	ok
MutationTaster	11	64	502	100	100	100	24.77629190635681	ok
MutationTaster	11	65	502	100	100	100	17.923353926658628	ok
MutationTaster	11	66	502	100	100	100	23.546658326625824	ok
MutationTaster	11	67	502	100	100	100	25.211218582820894	ok
MutationTaster	11	68	502	100	100	100	21.739334253311164	ok
MutationTaster	11	69	502	100	100	100	17.82787987422943	ok
MutationTaster	11	70	502	100	100	100	21.945758130168915	ok
MutationTaster	11	71	502	100	100	100	24.375257291030888	ok
MutationTaster	11	72	502	100	100	100	21.02364413375855	ok
MutationTaster	11	73	502	100	100	100	22.706305269813537	ok
MutationTaster	11	74	502	100	100	100	19.91237294244766	ok
MutationTaster	11	75	502	100	100	100	26.476729867935187	ok
MutationTaster	11	76	502	100	100	100	26.867318477725977	ok
MutationTaster	11	77	502	100	100	100	21.137971175003052	ok
MutationTaster	11	78	502	100	100	100	20.42860755119324	ok
MutationTaster	11	79	502	100	100	100	19.66497070960999	ok
MutationTaster	11	80	502	100	100	100	26.60163346710205	ok
MutationTaster	11	81	502	100	100	100	21.779774264907843	ok
MutationTaster	11	82	502	100	100	100	23.609642212486268	ok
MutationTaster	11	83	502	100	100	100	19.786175573062895	ok
MutationTaster	11	84	502	100	100	100	24.44379780902862	ok
MutationTaster	11	85	502	100	100	100	22.790949860286716	ok
MutationTaster	11	86	502	100	100	100	24.87384694118499	ok
MutationTaster	11	87	502	100	100	100	22.57618024759293	ok
MutationTaster	11	88	502	100	100	100	16.259240779304502	ok
MutationTaster	11	89	502	100	100	100	21.493454789161678	ok
MutationTaster	11	90	502	100	100	100	17.432067480850222	ok
MutationTaster	11	91	502	100	100	100	25.665353040885925	ok
MutationTaster	11	92	502	100	100	100	24.410008489990236	ok
MutationTaster	11	93	502	100	100	100	22.91645137634277	ok
MutationTaster	11	94	502	100	100	100	22.767839679527288	ok
MutationTaster	11	95	502	100	100	100	21.83912670164109	ok
MutationTaster	11	96	502	100	100	100	22.42897843379974	ok
MutationTaster	11	97	502	100	100	100	27.121104327392576	ok
MutationTaster	11	98	502	100	100	100	26.271599180412295	ok
MutationTaster	11	99	502	100	100	100	21.840995897483833	ok
MutationTaster	11	100	502	100	100	100	20.502680008888248	ok
MutationTaster	12	1	105	100	100	100	43.300355217123034	ok
MutationTaster	12	2	105	100	100	100	41.94728684644699	ok
MutationTaster	12	3	105	100	100	100	43.125270896720885	ok
MutationTaster	12	4	105	100	100	100	43.48398961353302	ok
MutationTaster	12	5	105	100	100	100	42.4271	ok
MutationTaster	12	6	105	100	100	100	40.75898223156929	ok
MutationTaster	12	7	105	100	100	100	44.47463657402993	ok
MutationTaster	12	8	105	100	100	100	41.267817828226086	ok
MutationTaster	12	9	105	100	100	100	42.182351754045484	ok
MutationTaster	12	10	105	100	100	100	42.390806788539884	ok
MutationTaster	12	11	105	100	100	100	42.038898295783994	ok
MutationTaster	12	12	105	100	100	100	42.482325094032284	ok
MutationTaster	12	13	105	100	100	100	41.406767127990726	ok
MutationTaster	12	14	105	100	100	100	41.65417733659744	ok
MutationTaster	12	15	105	100	100	100	41.119464332151416	ok
MutationTaster	12	16	105	100	100	100	41.895179946136466	ok
MutationTaster	12	17	105	100	100	100	42.786579770851134	ok
MutationTaster	12	18	105	100	100	100	41.40473507971764	ok
MutationTaster	12	19	105	100	100	100	42.221495070457465	ok
MutationTaster	12	20	105	100	100	100	41.837239190196996	ok
MutationTaster	12	21	105	100	100	100	40.6308	ok
MutationTaster	12	22	105	100	100	100	42.852833637046814	ok
MutationTaster	12	23	105	100	100	100	42.100962113714225	ok
MutationTaster	12	24	105	100	100	100	42.20610023932457	ok
MutationTaster	12	25	105	100	100	100	42.599437426853186	ok
MutationTaster	12	26	105	100	100	100	41.42350630102158	ok
MutationTaster	12	27	105	100	100	100	42.83107408318519	ok
MutationTaster	12	28	105	100	100	100	43.62889203596114	ok
MutationTaster	12	29	105	100	100	100	42.74171840991974	ok
MutationTaster	12	30	105	100	100	100	41.76607023506164	ok
MutationTaster	12	31	105	100	100	100	43.101655893325805	ok
MutationTaster	12	32	105	100	100	100	42.33661050052642	ok
MutationTaster	12	33	105	100	100	100	43.546399507379526	ok
MutationTaster	12	34	105	100	100	100	41.663583463525775	ok
MutationTaster	12	35	105	100	100	100	42.1184	ok
MutationTaster	12	36	105	100	100	100	42.78463459196091	ok
MutationTaster	12	37	105	100	100	100	42.12572602257728	ok
MutationTaster	12	38	105	100	100	100	40.631448428344726	ok
MutationTaster	12	39	105	100	100	100	43.109530559015276	ok
MutationTaster	12	40	105	100	100	100	42.87205607552528	ok
MutationTaster	12	41	105	100	100	100	43.72938171205521	ok
MutationTaster	12	42	105	100	100	100	41.524757993888855	ok
MutationTaster	12	43	105	100	100	100	42.81733852405548	ok
MutationTaster	12	44	105	100	100	100	42.66751457405091	ok
MutationTaster	12	45	105	100	100	100	42.66238903808592	ok
MutationTaster	12	46	105	100	100	100	43.397814382028585	ok
MutationTaster	12	47	105	100	100	100	42.15821188263892	ok
MutationTaster	12	48	105	100	100	100	42.10731043591499	ok
MutationTaster	12	49	105	100	100	100	41.50548550672531	ok
MutationTaster	12	50	105	100	100	100	42.686294175958636	ok
MutationTaster	12	51	105	100	100	100	42.48470666570663	ok
MutationTaster	12	52	105	100	100	100	41.23891803646087	ok
MutationTaster	12	53	105	100	100	100	43.27602948660851	ok
MutationTaster	12	54	105	100	100	100	42.91509052152634	ok
MutationTaster	12	55	105	100	100	100	42.3322	ok
MutationTaster	12	56	105	100	100	100	42.47344613113403	ok
MutationTaster	12	57	105	100	100	100	42.93134518094063	ok
MutationTaster	12	58	105	100	100	100	41.59998880043031	ok
MutationTaster	12	59	105	100	100	100	42.95038429403306	ok
MutationTaster	12	60	105	100	100	100	42.33305926346779	ok
MutationTaster	12	61	105	100	100	100	41.33104410982132	ok
MutationTaster	12	62	105	100	100	100	42.18513039999009	ok
MutationTaster	12	63	105	100	100	100	42.546156790018074	ok
MutationTaster	12	64	105	100	100	100	41.83916969771385	ok
MutationTaster	12	65	105	100	100	100	42.705893362522126	ok
MutationTaster	12	66	105	100	100	100	43.414397514486296	ok
MutationTaster	12	67	105	100	100	100	43.258844361257545	ok
MutationTaster	12	68	105	100	100	100	42.36436509389876	ok
MutationTaster	12	69	105	100	100	100	42.13365451841355	ok
MutationTaster	12	70	105	100	100	100	42.58664461202622	ok
MutationTaster	12	71	105	100	100	100	42.80184003281593	ok
MutationTaster	12	72	105	100	100	100	42.64878537826537	ok
MutationTaster	12	73	105	100	100	100	41.85527131357194	ok
MutationTaster	12	74	105	100	100	100	42.385	ok
MutationTaster	12	75	105	100	100	100	42.0955	ok
MutationTaster	12	76	105	100	100	100	42.022444029474265	ok
MutationTaster	12	77	105	100	100	100	42.209501097726815	ok
MutationTaster	12	78	105	100	100	100	42.14210595583915	ok
MutationTaster	12	79	105	100	100	100	42.38197512011528	ok
MutationTaster	12	80	105	100	100	100	42.86495526247024	ok
MutationTaster	12	81	105	100	100	100	41.95520308561325	ok
MutationTaster	12	82	105	100	100	100	42.71340698084832	ok
MutationTaster	12	83	105	100	100	100	43.72676679725648	ok
MutationTaster	12	84	105	100	100	100	43.1759	ok
MutationTaster	12	85	105	100	100	100	43.990095450782775	ok
MutationTaster	12	86	105	100	100	100	43.127217621994006	ok
MutationTaster	12	87	105	100	100	100	43.33077030706406	ok
MutationTaster	12	88	105	100	100	100	42.26701339559556	ok
MutationTaster	12	89	105	100	100	100	42.95912574548722	ok
MutationTaster	12	90	105	100	100	100	42.05949920277595	ok
MutationTaster	12	91	105	100	100	100	42.02758919286728	ok
MutationTaster	12	92	105	100	100	100	43.00217799577714	ok
MutationTaster	12	93	105	100	100	100	42.94924282927514	ok
MutationTaster	12	94	105	100	100	100	41.64376074452401	ok
MutationTaster	12	95	105	100	100	100	43.45386565003394	ok
MutationTaster	12	96	105	100	100	100	41.453249081039424	ok
MutationTaster	12	97	105	100	100	100	42.65451134428977	ok
MutationTaster	12	98	105	100	100	100	40.74544649085998	ok
MutationTaster	12	99	105	100	100	100	43.121318595933914	ok
MutationTaster	12	100	105	100	100	100	42.82661932125092	ok
MutationTaster	13	1	231	100	100	100	39.37979060401917	ok
MutationTaster	13	2	231	100	100	100	27.800772064971923	ok
MutationTaster	13	3	231	100	100	100	33.40999056892395	ok
MutationTaster	13	4	231	100	100	100	35.89762469558716	ok
MutationTaster	13	5	231	100	100	100	31.207652618789677	ok
MutationTaster	13	6	231	100	100	100	32.53211274261475	ok
MutationTaster	13	7	231	100	100	100	29.633445468521117	ok
MutationTaster	13	8	231	100	100	100	28.920723439025874	ok
MutationTaster	13	9	231	100	100	100	27.678112395858758	ok
MutationTaster	13	10	231	100	100	100	23.89581694526673	ok
MutationTaster	13	11	231	100	100	100	37.96848065605163	ok
MutationTaster	13	12	231	100	100	100	47.00214056854248	ok
MutationTaster	13	13	231	100	100	100	29.78874949111938	ok
MutationTaster	13	14	231	100	100	100	25.9108	ok
MutationTaster	13	15	231	100	100	100	26.84190811500549	ok
MutationTaster	13	16	231	100	100	100	37.60851718025207	ok
MutationTaster	13	17	231	100	100	100	30.700195629501344	ok
MutationTaster	13	18	231	100	100	100	25.943744026184078	ok
MutationTaster	13	19	231	100	100	100	38.28579394187928	ok
MutationTaster	13	20	231	100	100	100	37.29668890838623	ok
MutationTaster	13	21	231	100	100	100	36.957577138519284	ok
MutationTaster	13	22	231	100	100	100	47.64733985061646	ok
MutationTaster	13	23	231	100	100	100	46.71171447792052	ok
MutationTaster	13	24	231	100	100	100	38.36339183845521	ok
MutationTaster	13	25	231	100	100	100	39.78999850158691	ok
MutationTaster	13	26	231	100	100	100	40.20655189476014	ok
MutationTaster	13	27	231	100	100	100	33.496064265441895	ok
MutationTaster	13	28	231	100	100	100	32.41145490188599	ok
MutationTaster	13	29	231	100	100	100	50.454708530807494	ok
MutationTaster	13	30	231	100	100	100	33.71283144989014	ok
MutationTaster	13	31	231	100	100	100	25.437364762496944	ok
MutationTaster	13	32	231	100	100	100	30.36416695213318	ok
MutationTaster	13	33	231	100	100	100	31.207482735824577	ok
MutationTaster	13	34	231	100	100	100	29.773422782897946	ok
MutationTaster	13	35	231	100	100	100	30.591981047821037	ok
MutationTaster	13	36	231	100	100	100	23.27963717727661	ok
MutationTaster	13	37	231	100	100	100	37.57873153800964	ok
MutationTaster	13	38	231	100	100	100	26.391624057006837	ok
MutationTaster	13	39	231	100	100	100	28.032358516311643	ok
MutationTaster	13	40	231	100	100	100	39.039400384140016	ok
MutationTaster	13	41	231	100	100	100	29.47077450904846	ok
MutationTaster	13	42	231	100	100	100	24.55147706794738	ok
MutationTaster	13	43	231	100	100	100	30.831591164398198	ok
MutationTaster	13	44	231	100	100	100	37.98485664634704	ok
MutationTaster	13	45	231	100	100	100	39.75745478057861	ok
MutationTaster	13	46	231	100	100	100	38.536585290527334	ok
MutationTaster	13	47	231	100	100	100	34.74313108825683	ok
MutationTaster	13	48	231	100	100	100	29.118235292053225	ok
MutationTaster	13	49	231	100	100	100	38.67786838111877	ok
MutationTaster	13	50	231	100	100	100	17.61338154449463	ok
MutationTaster	13	51	231	100	100	100	32.20588069496154	ok
MutationTaster	13	52	231	100	100	100	31.718277244567876	ok
MutationTaster	13	53	231	100	100	100	22.832857394409185	ok
MutationTaster	13	54	231	100	100	100	38.5433	ok
MutationTaster	13	55	231	100	100	100	42.46930712089538	ok
MutationTaster	13	56	231	100	100	100	35.901713219833375	ok
MutationTaster	13	57	231	100	100	100	38.71815260772705	ok
MutationTaster	13	58	231	100	100	100	37.44831241836548	ok
MutationTaster	13	59	231	100	100	100	33.40629583816528	ok
MutationTaster	13	60	231	100	100	100	26.993283401489258	ok
MutationTaster	13	61	231	100	100	100	20.73630792274475	ok
MutationTaster	13	62	231	100	100	100	35.87499462203979	ok
MutationTaster	13	63	231	100	100	100	37.24914179573059	ok
MutationTaster	13	64	231	100	100	100	29.839078146743773	ok
MutationTaster	13	65	231	100	100	100	43.19	ok
MutationTaster	13	66	231	100	100	100	36.83886513824463	ok
MutationTaster	13	67	231	100	100	100	45.399573515701306	ok
MutationTaster	13	68	231	100	100	100	23.19554299240112	ok
MutationTaster	13	69	231	100	100	100	37.45595859260559	ok
MutationTaster	13	70	231	100	100	100	34.09921941871643	ok
MutationTaster	13	71	231	100	100	100	41.60919192237853	ok
MutationTaster	13	72	231	100	100	100	30.559080195999144	ok
MutationTaster	13	73	231	100	100	100	34.27955513267517	ok
MutationTaster	13	74	231	100	100	100	32.874729891586306	ok
MutationTaster	13	75	231	100	100	100	33.86184073028564	ok
MutationTaster	13	76	231	100	100	100	34.78897324409484	ok
MutationTaster	13	77	231	100	100	100	31.143528842163082	ok
MutationTaster	13	78	231	100	100	100	29.348047130966187	ok
MutationTaster	13	79	231	100	100	100	29.436592287445073	ok
MutationTaster	13	80	231	100	100	100	41.93750827903747	ok
MutationTaster	13	81	231	100	100	100	41.24824837951661	ok
MutationTaster	13	82	231	100	100	100	32.30899087028504	ok
MutationTaster	13	83	231	100	100	100	34.17986343917847	ok
MutationTaster	13	84	231	100	100	100	27.31580427322388	ok
MutationTaster	13	85	231	100	100	100	35.939077219009405	ok
MutationTaster	13	86	231	100	100	100	31.283830481338505	ok
MutationTaster	13	87	231	100	100	100	29.370969707870476	ok
MutationTaster	13	88	231	100	100	100	37.55513061447143	ok
MutationTaster	13	89	231	100	100	100	37.1856	ok
MutationTaster	13	90	231	100	100	100	34.93746912307739	ok
MutationTaster	13	91	231	100	100	100	33.20220166015625	ok
MutationTaster	13	92	231	100	100	100	36.198969687652585	ok
MutationTaster	13	93	231	100	100	100	28.23517682723999	ok
MutationTaster	13	94	231	100	100	100	35.22685292663574	ok
MutationTaster	13	95	231	100	100	100	32.282005869674684	ok
MutationTaster	13	96	231	100	100	100	35.03611573066711	ok
MutationTaster	13	97	231	100	100	100	38.85394326820375	ok
MutationTaster	13	98	231	100	100	100	29.456406826019283	ok
MutationTaster	13	99	231	100	100	100	36.16034747047424	ok
MutationTaster	13	100	231	100	100	100	29.308233294677734	ok
MutationTaster	14		4	100	0	0		too_few_background_snvs
MutationTaster	15	1	226	100	100	100	101.46125133895873	ok
MutationTaster	15	2	226	100	100	100	76.56403705368041	ok
MutationTaster	15	3	226	100	100	100	77.66113018379212	ok
MutationTaster	15	4	226	100	100	100	73.8544	ok
MutationTaster	15	5	226	100	100	100	94.21491314506531	ok
MutationTaster	15	6	226	100	100	100	88.95403602313995	ok
MutationTaster	15	7	226	100	100	100	91.75074775905613	ok
MutationTaster	15	8	226	100	100	100	90.58158036136626	ok
MutationTaster	15	9	226	100	100	100	71.58896651706695	ok
MutationTaster	15	10	226	100	100	100	95.26043135223388	ok
MutationTaster	15	11	226	100	100	100	86.99376563110349	ok
MutationTaster	15	12	226	100	100	100	92.57053148651124	ok
MutationTaster	15	13	226	100	100	100	86.00438558349612	ok
MutationTaster	15	14	226	100	100	100	63.98595694103241	ok
MutationTaster	15	15	226	100	100	100	82.76584461784361	ok
MutationTaster	15	16	226	100	100	100	74.37411080856323	ok
MutationTaster	15	17	226	100	100	100	87.71557627105716	ok
MutationTaster	15	18	226	100	100	100	84.64980222263335	ok
MutationTaster	15	19	226	100	100	100	97.85314799137115	ok
MutationTaster	15	20	226	100	100	100	95.6322	ok
MutationTaster	15	21	226	100	100	100	77.71862896518708	ok
MutationTaster	15	22	226	100	100	100	79.0654	ok
MutationTaster	15	23	226	100	100	100	85.24902675914765	ok
MutationTaster	15	24	226	100	100	100	96.65083756446836	ok
MutationTaster	15	25	226	100	100	100	73.65300403671266	ok
MutationTaster	15	26	226	100	100	100	79.89835165348052	ok
MutationTaster	15	27	226	100	100	100	75.32915858230591	ok
MutationTaster	15	28	226	100	100	100	74.06727825717925	ok
MutationTaster	15	29	226	100	100	100	86.93436890525818	ok
MutationTaster	15	30	226	100	100	100	87.06037262897493	ok
MutationTaster	15	31	226	100	100	100	82.84911991977691	ok
MutationTaster	15	32	226	100	100	100	72.74927449340821	ok
MutationTaster	15	33	226	100	100	100	97.91147178382872	ok
MutationTaster	15	34	226	100	100	100	88.86926815681458	ok
MutationTaster	15	35	226	100	100	100	54.06861363792419	ok
MutationTaster	15	36	226	100	100	100	79.13624519004821	ok
MutationTaster	15	37	226	100	100	100	93.36456529483794	ok
MutationTaster	15	38	226	100	100	100	79.86734698333741	ok
MutationTaster	15	39	226	100	100	100	87.93566438598631	ok
MutationTaster	15	40	226	100	100	100	90.92186871852874	ok
MutationTaster	15	41	226	100	100	100	91.44372290897373	ok
MutationTaster	15	42	226	100	100	100	78.1726	ok
MutationTaster	15	43	226	100	100	100	79.79023359661105	ok
MutationTaster	15	44	226	100	100	100	78.68044045658111	ok
MutationTaster	15	45	226	100	100	100	90.18324042682647	ok
MutationTaster	15	46	226	100	100	100	83.42669737281798	ok
MutationTaster	15	47	226	100	100	100	63.65153894062043	ok
MutationTaster	15	48	226	100	100	100	84.66792899360657	ok
MutationTaster	15	49	226	100	100	100	75.7819	ok
MutationTaster	15	50	226	100	100	100	88.69808423233033	ok
MutationTaster	15	51	226	100	100	100	77.23502290687561	ok
MutationTaster	15	52	226	100	100	100	94.88816295166016	ok
MutationTaster	15	53	226	100	100	100	98.03939151096343	ok
MutationTaster	15	54	226	100	100	100	94.42532920856476	ok
MutationTaster	15	55	226	100	100	100	77.01001409130097	ok
MutationTaster	15	56	226	100	100	100	99.36808606891633	ok
MutationTaster	15	57	226	100	100	100	91.12654391632078	ok
MutationTaster	15	58	226	100	100	100	82.36484173946381	ok
MutationTaster	15	59	226	100	100	100	84.85778809471128	ok
MutationTaster	15	60	226	100	100	100	83.38913720169066	ok
MutationTaster	15	61	226	100	100	100	75.31194123249054	ok
MutationTaster	15	62	226	100	100	100	91.45862928791047	ok
MutationTaster	15	63	226	100	100	100	106.27332166900635	ok
MutationTaster	15	64	226	100	100	100	71.16273271274568	ok
MutationTaster	15	65	226	100	100	100	74.47424516334534	ok
MutationTaster	15	66	226	100	100	100	88.61138360557555	ok
MutationTaster	15	67	226	100	100	100	83.50061879634855	ok
MutationTaster	15	68	226	100	100	100	74.05552692947388	ok
MutationTaster	15	69	226	100	100	100	82.76029657955169	ok
MutationTaster	15	70	226	100	100	100	86.6094	ok
MutationTaster	15	71	226	100	100	100	88.82088622035981	ok
MutationTaster	15	72	226	100	100	100	74.5511	ok
MutationTaster	15	73	226	100	100	100	77.50706919288636	ok
MutationTaster	15	74	226	100	100	100	80.5757	ok
MutationTaster	15	75	226	100	100	100	90.99336508541106	ok
MutationTaster	15	76	226	100	100	100	80.93653090534211	ok
MutationTaster	15	77	226	100	100	100	79.49512093162537	ok
MutationTaster	15	78	226	100	100	100	95.90168853435515	ok
MutationTaster	15	79	226	100	100	100	92.08238363800051	ok
MutationTaster	15	80	226	100	100	100	96.13216594543456	ok
MutationTaster	15	81	226	100	100	100	66.73094545707703	ok
MutationTaster	15	82	226	100	100	100	76.55290244197846	ok
MutationTaster	15	83	226	100	100	100	91.4879	ok
MutationTaster	15	84	226	100	100	100	82.83682674293519	ok
MutationTaster	15	85	226	100	100	100	82.19172173194886	ok
MutationTaster	15	86	226	100	100	100	97.98954010429382	ok
MutationTaster	15	87	226	100	100	100	85.30482473831175	ok
MutationTaster	15	88	226	100	100	100	83.27241654930114	ok
MutationTaster	15	89	226	100	100	100	60.527112746238714	ok
MutationTaster	15	90	226	100	100	100	85.89838241119385	ok
MutationTaster	15	91	226	100	100	100	95.7767	ok
MutationTaster	15	92	226	100	100	100	75.55864160842894	ok
MutationTaster	15	93	226	100	100	100	88.30559574127197	ok
MutationTaster	15	94	226	100	100	100	68.58220943775176	ok
MutationTaster	15	95	226	100	100	100	95.47410648918151	ok
MutationTaster	15	96	226	100	100	100	97.49312015743254	ok
MutationTaster	15	97	226	100	100	100	87.60008600311279	ok
MutationTaster	15	98	226	100	100	100	83.48236501941683	ok
MutationTaster	15	99	226	100	100	100	99.73732940082552	ok
MutationTaster	15	100	226	100	100	100	65.34968787784577	ok
MutationTaster	16	1	111	100	100	100	34.056879726028434	ok
MutationTaster	16	2	111	100	100	100	35.00580538082122	ok
MutationTaster	16	3	111	100	100	100	35.6215	ok
MutationTaster	16	4	111	100	100	100	35.93322967967987	ok
MutationTaster	16	5	111	100	100	100	35.76410731086731	ok
MutationTaster	16	6	111	100	100	100	34.25951038246155	ok
MutationTaster	16	7	111	100	100	100	35.48765472450256	ok
MutationTaster	16	8	111	100	100	100	35.65314589214325	ok
MutationTaster	16	9	111	100	100	100	34.38953381729125	ok
MutationTaster	16	10	111	100	100	100	36.84178391609192	ok
MutationTaster	16	11	111	100	100	100	36.537728416252136	ok
MutationTaster	16	12	111	100	100	100	33.27676806259156	ok
MutationTaster	16	13	111	100	100	100	34.74667934360504	ok
MutationTaster	16	14	111	100	100	100	35.75240798416137	ok
MutationTaster	16	15	111	100	100	100	35.03311028423308	ok
MutationTaster	16	16	111	100	100	100	34.36231624031066	ok
MutationTaster	16	17	111	100	100	100	35.271609372901914	ok
MutationTaster	16	18	111	100	100	100	34.95137332553863	ok
MutationTaster	16	19	111	100	100	100	34.835449052047736	ok
MutationTaster	16	20	111	100	100	100	34.41947249965668	ok
MutationTaster	16	21	111	100	100	100	32.59114719982147	ok
MutationTaster	16	22	111	100	100	100	33.37125262393952	ok
MutationTaster	16	23	111	100	100	100	33.01949032382964	ok
MutationTaster	16	24	111	100	100	100	33.618951924705506	ok
MutationTaster	16	25	111	100	100	100	36.350228938102724	ok
MutationTaster	16	26	111	100	100	100	34.94944496002198	ok
MutationTaster	16	27	111	100	100	100	33.36931511631012	ok
MutationTaster	16	28	111	100	100	100	36.19599246902465	ok
MutationTaster	16	29	111	100	100	100	35.248709596824646	ok
MutationTaster	16	30	111	100	100	100	36.302820091247554	ok
MutationTaster	16	31	111	100	100	100	37.72244007263184	ok
MutationTaster	16	32	111	100	100	100	34.86390895271301	ok
MutationTaster	16	33	111	100	100	100	34.434134790420536	ok
MutationTaster	16	34	111	100	100	100	36.08203933200836	ok
MutationTaster	16	35	111	100	100	100	34.19089651660919	ok
MutationTaster	16	36	111	100	100	100	35.34615986633301	ok
MutationTaster	16	37	111	100	100	100	34.182334044837944	ok
MutationTaster	16	38	111	100	100	100	34.50926568431854	ok
MutationTaster	16	39	111	100	100	100	35.66918277015686	ok
MutationTaster	16	40	111	100	100	100	36.3928	ok
MutationTaster	16	41	111	100	100	100	35.330805081367494	ok
MutationTaster	16	42	111	100	100	100	31.68230722675323	ok
MutationTaster	16	43	111	100	100	100	34.47082378005982	ok
MutationTaster	16	44	111	100	100	100	34.20415951652527	ok
MutationTaster	16	45	111	100	100	100	32.58561569690704	ok
MutationTaster	16	46	111	100	100	100	36.72650566558838	ok
MutationTaster	16	47	111	100	100	100	36.24781190967559	ok
MutationTaster	16	48	111	100	100	100	34.32306059150696	ok
MutationTaster	16	49	111	100	100	100	35.57411061115265	ok
MutationTaster	16	50	111	100	100	100	35.369029329681396	ok
MutationTaster	16	51	111	100	100	100	34.66776623439789	ok
MutationTaster	16	52	111	100	100	100	35.33761082382202	ok
MutationTaster	16	53	111	100	100	100	32.7455	ok
MutationTaster	16	54	111	100	100	100	32.33754958572388	ok
MutationTaster	16	55	111	100	100	100	36.522623955917354	ok
MutationTaster	16	56	111	100	100	100	33.5935	ok
MutationTaster	16	57	111	100	100	100	36.16239688072205	ok
MutationTaster	16	58	111	100	100	100	34.140793117141726	ok
MutationTaster	16	59	111	100	100	100	34.344573556518554	ok
MutationTaster	16	60	111	100	100	100	36.91852368450165	ok
MutationTaster	16	61	111	100	100	100	36.18128920402526	ok
MutationTaster	16	62	111	100	100	100	32.43951301727295	ok
MutationTaster	16	63	111	100	100	100	34.07604426765441	ok
MutationTaster	16	64	111	100	100	100	35.095489911460874	ok
MutationTaster	16	65	111	100	100	100	34.5272	ok
MutationTaster	16	66	111	100	100	100	35.4394	ok
MutationTaster	16	67	111	100	100	100	36.118032712364204	ok
MutationTaster	16	68	111	100	100	100	34.16037719917298	ok
MutationTaster	16	69	111	100	100	100	34.65192333946228	ok
MutationTaster	16	70	111	100	100	100	35.58188050556183	ok
MutationTaster	16	71	111	100	100	100	35.58657710914612	ok
MutationTaster	16	72	111	100	100	100	35.90024965553284	ok
MutationTaster	16	73	111	100	100	100	34.33693437480926	ok
MutationTaster	16	74	111	100	100	100	35.14584624938964	ok
MutationTaster	16	75	111	100	100	100	33.9314	ok
MutationTaster	16	76	111	100	100	100	35.036399069213864	ok
MutationTaster	16	77	111	100	100	100	34.34640358600616	ok
MutationTaster	16	78	111	100	100	100	35.83678486423493	ok
MutationTaster	16	79	111	100	100	100	31.769917719841004	ok
MutationTaster	16	80	111	100	100	100	33.80307505874634	ok
MutationTaster	16	81	111	100	100	100	35.376333418464654	ok
MutationTaster	16	82	111	100	100	100	35.17825094203949	ok
MutationTaster	16	83	111	100	100	100	35.660067171669006	ok
MutationTaster	16	84	111	100	100	100	35.53948078079224	ok
MutationTaster	16	85	111	100	100	100	32.26158542289734	ok
MutationTaster	16	86	111	100	100	100	36.233104322814945	ok
MutationTaster	16	87	111	100	100	100	35.24504126548768	ok
MutationTaster	16	88	111	100	100	100	31.82673636379242	ok
MutationTaster	16	89	111	100	100	100	34.368302198410035	ok
MutationTaster	16	90	111	100	100	100	35.148520512199404	ok
MutationTaster	16	91	111	100	100	100	36.2962	ok
MutationTaster	16	92	111	100	100	100	34.74697283763886	ok
MutationTaster	16	93	111	100	100	100	37.17138897666932	ok
MutationTaster	16	94	111	100	100	100	30.805271249008182	ok
MutationTaster	16	95	111	100	100	100	34.68727130584717	ok
MutationTaster	16	96	111	100	100	100	31.57005073490143	ok
MutationTaster	16	97	111	100	100	100	36.673817536544796	ok
MutationTaster	16	98	111	100	100	100	36.836485238075255	ok
MutationTaster	16	99	111	100	100	100	36.650234446907035	ok
MutationTaster	16	100	111	100	100	100	35.94742624874116	ok
MutationTaster	17		5	100	0	0		too_few_background_snvs
MutationTaster	18		2	100	0	0		too_few_background_snvs
MutationTaster	19		0	100	0	0		too_few_background_snvs

### Sheet: Variant_details
method	celltype	SNV	score	positive_cell_count	negative_cell_count	observed_distance	null_mean_distance	null_sd_distance	distance_delta	distance_ratio	empirical_pvalue	distance	status	global_positive_cell_count	global_negative_cell_count
PrismSNV	0	chr9:134690923_G>A		24	1444								too_few_cells	69	3943
PrismSNV	0	chr6:129709902_C>T		22	95								too_few_cells	161	651
PrismSNV	0	chr7:94430638_G>A		23	1760								too_few_cells	45	4840
PrismSNV	0	chr15:65198453_C>T		21	1305								too_few_cells	31	1897
PrismSNV	0	chr9:134806282_G>C		25	2967								too_few_cells	104	8062
PrismSNV	0	chr15:42496146_T>A		23	382								too_few_cells	124	1439
PrismSNV	0	chr19:18786131_A>C		23	979								too_few_cells	45	1967
PrismSNV	0	chr7:37914389_A>G		23	591								too_few_cells	52	1738
PrismSNV	0	chr16:22838929_G>A		27	88								too_few_cells	84	326
PrismSNV	0	chr11:1869360_A>C		21	281								too_few_cells	38	614
PrismSNV	0	chr2:241077704_T>A		25	1068								too_few_cells	31	1557
PrismSNV	0	chr2:189004087_A>C		21	2703								too_few_cells	60	6886
PrismSNV	0	chr11:1888716_T>A		26	407								too_few_cells	84	1161
PrismSNV	0	chr12:118332639_C>T		21	48								too_few_cells	118	325
PrismSNV	0	chr8:22570931_C>A		26	330								too_few_cells	95	1039
PrismSNV	0	chr17:50190340_A>G		28	2024								too_few_cells	56	5774
PrismSNV	0	chr3:45030906_G>A		23	1630								too_few_cells	34	2862
PrismSNV	0	chr2:88623892_C>G		21	94								too_few_cells	137	476
PrismSNV	0	chr3:71130380_G>A		27	557								too_few_cells	48	1071
PrismSNV	0	chr5:80651438_G>A		24	336								too_few_cells	108	1345
PrismSNV	0	chr2:241054679_G>A		23	823								too_few_cells	33	1295
PrismSNV	0	chr11:10305996_C>A		28	3301								too_few_cells	65	7331
PrismSNV	0	chr5:149408099_T>C		63	21								too_few_cells	622	227
PrismSNV	0	chr3:194357519_C>T		22	314								too_few_cells	40	616
PrismSNV	0	chr13:37590468_G>T		25	2116								too_few_cells	121	7234
PrismSNV	0	chr1:168714235_G>T		22	1571								too_few_cells	32	2691
PrismSNV	0	chr19:18784328_C>T		22	802								too_few_cells	34	1661
PrismSNV	0	chr17:50199227_C>T		27	3610								too_few_cells	84	9320
PrismSNV	0	chr4:153788715_T>C		26	4736								too_few_cells	61	9437
PrismSNV	0	chr1:175004826_T>C		27	507								too_few_cells	120	2474
PrismSNV	0	chr3:52405893_G>T		28	128								too_few_cells	169	758
PrismSNV	0	chr3:101576415_A>T		22	35								too_few_cells	90	197
PrismSNV	0	chr2:189039487_A>T		29	1871								too_few_cells	85	5094
PrismSNV	0	chr3:117997309_C>G		23	938								too_few_cells	31	1292
PrismSNV	0	chr7:94421047_T>C		27	3185								too_few_cells	112	8076
PrismSNV	0	chr12:8648019_A>G		27	1413								too_few_cells	42	2903
PrismSNV	0	chr19:6717691_G>C		22	1407								too_few_cells	30	2013
PrismSNV	0	chr14:74611640_T>A		29	4202								too_few_cells	55	8314
PrismSNV	0	chr9:129177838_T>A		22	1635								too_few_cells	67	6107
PrismSNV	0	chr20:40688627_G>T		21	2243								too_few_cells	73	7035
PrismSNV	0	chr7:130961151_C>A		27	211								too_few_cells	75	2328
PrismSNV	0	chr16:68229245_G>A		23	33								too_few_cells	65	173
PrismSNV	0	chr15:48425459_A>T		26	1849								too_few_cells	49	3234
PrismSNV	0	chr18:63241456_A>G		24	97								too_few_cells	127	401
PrismSNV	0	chr3:195573948_A>T		23	3568								too_few_cells	43	6197
PrismSNV	0	chr1:31696122_C>G		26	2954								too_few_cells	65	8305
PrismSNV	0	chr17:44494247_C>T		25	38								too_few_cells	97	167
PrismSNV	0	chr16:55505797_C>A		28	2592								too_few_cells	49	4568
PrismSNV	0	chr3:130592579_T>C		24	2264								too_few_cells	43	4060
PrismSNV	0	chr3:194137830_T>A		22	480								too_few_cells	87	1874
PrismSNV	0	chr19:10107591_G>A		21	574								too_few_cells	111	2828
PrismSNV	0	chr10:71850188_C>G		21	381								too_few_cells	57	1131
PrismSNV	0	chr12:49185826_A>T		23	195								too_few_cells	78	862
PrismSNV	0	chr14:51652835_A>C		29	1461								too_few_cells	60	3629
PrismSNV	0	chr7:87171032_T>A		22	249								too_few_cells	86	1205
PrismSNV	0	chr9:115029439_T>G		29	1453								too_few_cells	51	3529
PrismSNV	0	chr6:75134835_C>T		23	1777								too_few_cells	60	4635
PrismSNV	0	chr6:31861862_C>G		25	1378								too_few_cells	105	5541
PrismSNV	0	chr21:31692030_A>T		23	61								too_few_cells	148	312
PrismSNV	0	chr12:14883025_A>T		23	4143								too_few_cells	41	8243
PrismSNV	0	chr6:113958722_A>G		25	95								too_few_cells	90	449
PrismSNV	0	chr13:37584801_A>G		24	2319								too_few_cells	113	8003
PrismSNV	0	chr14:80211964_T>G		22	1096								too_few_cells	47	2149
PrismSNV	0	chr9:137242673_T>A		23	2706								too_few_cells	138	11143
PrismSNV	0	chr17:68882626_A>C		28	1446								too_few_cells	37	2080
PrismSNV	0	chr5:151666437_A>T		28	3226								too_few_cells	88	10160
PrismSNV	0	chrX:124037768_G>C		22	77								too_few_cells	197	539
PrismSNV	0	chr2:55026879_G>A		23	1697								too_few_cells	88	5637
PrismSNV	0	chr19:15779258_A>G		24	302								too_few_cells	40	528
PrismSNV	0	chr14:35403637_A>G		21	258								too_few_cells	165	1604
PrismSNV	0	chr16:31034526_G>A		24	1283								too_few_cells	82	4488
PrismSNV	0	chr17:1062834_T>C		21	57								too_few_cells	119	290
PrismSNV	0	chr19:15778946_G>A		22	112								too_few_cells	40	171
PrismSNV	0	chrX:110676325_A>T		28	1738								too_few_cells	35	2474
PrismSNV	0	chr5:180336526_A>T		28	4898								too_few_cells	66	11049
PrismSNV	0	chr22:45543515_G>A		28	2729								too_few_cells	37	4158
PrismSNV	0	chr5:132488245_C>T		27	309								too_few_cells	103	1066
PrismSNV	0	chr5:150155688_G>T		21	5679								too_few_cells	71	15227
PrismSNV	0	chr9:115090764_T>G		25	2041								too_few_cells	65	5121
PrismSNV	0	chr1:113975135_T>C		22	317								too_few_cells	149	2015
PrismSNV	0	chr9:84670887_G>A		29	2727								too_few_cells	57	5884
PrismSNV	0	chr19:18266293_C>T		25	678								too_few_cells	53	2044
PrismSNV	0	chr6:75106150_A>T		25	1148								too_few_cells	72	2714
PrismSNV	0	chr1:206557774_C>A		23	51								too_few_cells	130	279
PrismSNV	0	chr16:17470003_G>A		23	253								too_few_cells	44	518
PrismSNV	0	chr1:1645163_T>C		22	46								too_few_cells	164	319
PrismSNV	0	chr11:65499800_T>A		24	1433								too_few_cells	175	7331
PrismSNV	0	chr9:115021091_A>T		28	2092								too_few_cells	69	5455
PrismSNV	0	chr2:111469261_G>T		23	1044								too_few_cells	64	2891
PrismSNV	0	chr7:95595117_C>G		22	582								too_few_cells	60	2622
PrismSNV	0	chr2:237366806_G>T		25	2607								too_few_cells	51	5969
PrismSNV	0	chr9:115086353_A>T		29	3244								too_few_cells	71	8533
PrismSNV	0	chr19:18787603_C>G		22	1299								too_few_cells	40	2730
PrismSNV	0	chrX:3320805_T>G		22	1687								too_few_cells	45	3531
PrismSNV	0	chr17:67425201_A>G		24	98								too_few_cells	196	1109
PrismSNV	0	chr1:207899979_T>C		26	696								too_few_cells	103	2476
PrismSNV	0	chr12:103932292_T>A		23	2010								too_few_cells	68	7676
PrismSNV	0	chr9:99067035_G>A		22	920								too_few_cells	67	2871
PrismSNV	0	chr16:66924993_T>C		21	1094								too_few_cells	50	2816
PrismSNV	0	chr17:7484814_C>A		23	984								too_few_cells	71	4235
PrismSNV	0	chr21:26966900_C>G		26	2198								too_few_cells	51	4038
PrismSNV	0	chr10:44377703_T>G		24	1517								too_few_cells	35	2585
PrismSNV	0	chr1:93115083_A>G		25	75								too_few_cells	168	545
PrismSNV	0	chr12:2796343_C>T		25	331								too_few_cells	108	1550
PrismSNV	0	chr22:41414500_T>A		21	55								too_few_cells	76	207
PrismSNV	0	chr7:30013254_C>T		23	206								too_few_cells	43	638
PrismSNV	0	chr1:212619118_G>A		26	525								too_few_cells	123	2326
PrismSNV	0	chr22:35389938_C>A		29	1036								too_few_cells	82	2967
PrismSNV	0	chr2:238848255_A>C		28	3662								too_few_cells	64	8234
PrismSNV	0	chr6:75106440_T>A		21	1758								too_few_cells	57	4264
PrismSNV	0	chr12:55753944_T>C		24	84								too_few_cells	79	275
PrismSNV	0	chr1:161983867_A>G		21	898								too_few_cells	41	1880
PrismSNV	0	chr11:118609171_T>A		23	1781								too_few_cells	43	3725
PrismSNV	0	chr3:27481484_C>T		25	197								too_few_cells	61	589
PrismSNV	0	chr7:80671102_A>C		2	45								too_few_cells	84	980
PrismSNV	0	chr8:81478767_C>T		3	20								too_few_cells	40	446
PrismSNV	0	chr12:6072335_T>G		0	98								too_few_cells	38	4071
PrismSNV	0	chr5:181046682_C>A		0	2								too_few_cells	33	553
PrismSNV	0	chr5:181046761_G>C		1	2								too_few_cells	47	498
PrismSNV	0	chr5:95079310_A>T		0	3								too_few_cells	50	781
PrismSNV	0	chr1:89193339_A>T		5	41								too_few_cells	79	435
PrismSNV	0	chr1:169724509_T>G		0	492								too_few_cells	78	6266
PrismSNV	0	chr2:10320860_G>C		7	29								too_few_cells	118	377
PrismSNV	0	chr6:32643199_A>C		0	40								too_few_cells	59	1057
PrismSNV	0	chr1:169732721_C>T		2	396								too_few_cells	97	6381
PrismSNV	0	chr5:95075967_C>T		1	11								too_few_cells	31	1393
PrismSNV	0	chr14:91293453_T>C		20	7								too_few_cells	161	126
PrismSNV	0	chr3:21750805_T>C		2	72								too_few_cells	53	1339
PrismSNV	0	chr20:20620466_C>T		1	77								too_few_cells	31	1740
PrismSNV	0	chr6:31463898_G>A		15	28								too_few_cells	659	970
PrismSNV	0	chr9:136663105_T>A		1	22								too_few_cells	33	2059
PrismSNV	0	chr6:33081853_G>A		6	10								too_few_cells	87	232
PrismSNV	0	chr5:94863422_G>A		1	8								too_few_cells	58	1860
PrismSNV	0	chr17:6758457_G>A		21	92								too_few_cells	216	676
PrismSNV	0	chr7:107216333_G>A		28	185								too_few_cells	166	718
PrismSNV	0	chr7:30925003_C>T		7	1303								too_few_cells	46	5847
PrismSNV	0	chr1:99667687_G>A		2	208								too_few_cells	55	3488
PrismSNV	0	chr3:50330440_C>T		23	54								too_few_cells	196	278
PrismSNV	0	chr1:207328083_C>T		29	460								too_few_cells	172	2144
PrismSNV	0	chr1:64825247_T>G		12	16								too_few_cells	81	131
PrismSNV	0	chr1:169727771_C>T		1	133								too_few_cells	32	3213
PrismSNV	0	chr8:67976654_G>C		19	27								too_few_cells	108	293
PrismSNV	0	chr8:6562678_A>C		0	73								too_few_cells	43	2356
PrismSNV	0	chr6:32584530_A>C		1	8								too_few_cells	115	850
PrismSNV	0	chr13:110482597_G>A		20	1038								too_few_cells	107	5311
PrismSNV	0	chr16:29963534_G>C		24	83								too_few_cells	115	324
PrismSNV	0	chr12:96386029_T>G		23	50								too_few_cells	136	223
PrismSNV	0	chr13:28467557_A>C		1	151								too_few_cells	100	5406
PrismSNV	0	chr12:52009321_C>A		19	91								too_few_cells	84	499
PrismSNV	0	chr2:102142119_T>C		15	1175								too_few_cells	73	4469
PrismSNV	0	chr6:33083785_G>A		18	50								too_few_cells	228	924
PrismSNV	0	chr8:67976682_A>G		11	15								too_few_cells	67	186
PrismSNV	0	chr12:31084616_C>T		4	78								too_few_cells	125	647
PrismSNV	0	chr11:128702865_G>A		3	40								too_few_cells	53	529
PrismSNV	0	chr5:95073451_A>G		1	15								too_few_cells	32	2047
PrismSNV	0	chr1:93674692_C>T		13	375								too_few_cells	162	3316
PrismSNV	0	chr1:169723591_A>G		2	220								too_few_cells	36	3512
PrismSNV	0	chr17:7220422_G>A		27	153								too_few_cells	199	825
PrismSNV	0	chr11:5709964_T>C		27	283								too_few_cells	83	980
PrismSNV	0	chr22:36334146_C>T		3	51								too_few_cells	105	835
PrismSNV	0	chr7:21477209_G>A		25	62								too_few_cells	144	321
PrismSNV	0	chr9:19116275_G>T		21	125								too_few_cells	112	525
PrismSNV	0	chr19:6532433_G>T		7	84								too_few_cells	85	427
PrismSNV	0	chr2:54574998_C>A		27	66								too_few_cells	186	539
PrismSNV	0	chr8:33554303_A>G		28	75								too_few_cells	144	445
PrismSNV	0	chr7:150520160_A>G		37	27								too_few_cells	801	490
PrismSNV	0	chr11:60464312_G>A		6	7								too_few_cells	65	226
PrismSNV	0	chr4:101830161_G>C		7	20								too_few_cells	58	167
PrismSNV	0	chr20:57615570_G>T		0	23								too_few_cells	44	766
PrismSNV	0	chr6:26215985_G>T		3	4								too_few_cells	99	254
PrismSNV	0	chr15:50254619_T>C		1	34								too_few_cells	31	436
PrismSNV	0	chr12:54644610_A>C		3	85								too_few_cells	62	499
PrismSNV	0	chr2:161179941_T>C		28	40								too_few_cells	196	197
PrismSNV	0	chr7:142799373_T>A		0	4								too_few_cells	38	225
PrismSNV	0	chr9:127974707_C>G		26	62								too_few_cells	130	361
PrismSNV	0	chr3:113532761_T>A		0	3								too_few_cells	44	184
PrismSNV	0	chr6:111745758_T>C		17	43								too_few_cells	71	196
PrismSNV	0	chr5:111223663_G>A		2	5								too_few_cells	49	310
PrismSNV	0	chr12:44875974_C>T		5	26								too_few_cells	54	315
PrismSNV	0	chr12:119989490_A>G		1	1								too_few_cells	72	454
PrismSNV	0	chr14:61462045_A>C		3	3								too_few_cells	92	159
PrismSNV	0	chr5:131431313_T>A		15	53								too_few_cells	100	287
PrismSNV	0	chr12:31984253_C>A		10	70								too_few_cells	125	701
PrismSNV	0	chr10:14583702_C>T		19	83								too_few_cells	170	399
PrismSNV	0	chr17:46162874_C>G		15	83								too_few_cells	146	523
PrismSNV	0	chr6:31352564_G>A		22	48								too_few_cells	252	534
PrismSNV	0	chr2:101253251_T>A		24	39								too_few_cells	187	260
PrismSNV	0	chr11:287685_G>A		2	23								too_few_cells	61	188
PrismSNV	0	chr1:16644115_C>T		16	51								too_few_cells	141	404
PrismSNV	0	chr9:120907270_C>T		1	9								too_few_cells	72	194
PrismSNV	0	chr3:45946567_T>A		1	10								too_few_cells	30	162
PrismSNV	0	chr17:58332095_G>C		2	9								too_few_cells	63	913
PrismSNV	0	chr2:203868234_G>A		1	3								too_few_cells	46	278
PrismSNV	0	chr1:198735676_G>A		0	3								too_few_cells	40	141
PrismSNV	0	chr9:129870075_G>A		9	25								too_few_cells	60	192
PrismSNV	0	chr8:29345958_A>G		6	18								too_few_cells	103	283
PrismSNV	0	chr10:128047639_C>T		7	9								too_few_cells	575	752
PrismSNV	0	chr13:41462669_C>A		15	32								too_few_cells	158	211
PrismSNV	0	chr22:38697392_C>T		23	53								too_few_cells	174	409
PrismSNV	0	chr1:40374624_T>A		10	21								too_few_cells	199	312
PrismSNV	0	chr22:36323022_T>G		14	32								too_few_cells	295	590
PrismSNV	0	chr10:119427489_C>A		27	214								too_few_cells	117	1064
PrismSNV	0	chr16:23466600_A>G		29	98								too_few_cells	166	495
PrismSNV	0	chrX:49250941_T>G		0	3								too_few_cells	38	225
PrismSNV	0	chr9:133123911_C>G		26	78								too_few_cells	220	465
PrismSNV	0	chr1:154954981_T>G		12	54								too_few_cells	89	223
PrismSNV	0	chr5:142131907_G>A		6	65								too_few_cells	64	497
PrismSNV	0	chr15:63714345_A>T		8	21								too_few_cells	92	208
PrismSNV	0	chr9:114505078_G>T		12	94								too_few_cells	110	616
PrismSNV	0	chr4:40210274_A>C		0	1								too_few_cells	32	257
PrismSNV	0	chr6:111867598_T>G		24	74								too_few_cells	100	264
PrismSNV	0	chr2:178776760_T>G		1	5								too_few_cells	61	112
PrismSNV	0	chr2:178711224_C>T		1	4								too_few_cells	87	278
PrismSNV	0	chr2:85698633_C>G		4	9								too_few_cells	160	161
PrismSNV	0	chr6:90265283_C>G		25	80								too_few_cells	109	350
PrismSNV	0	chr17:58331513_C>G		2	5								too_few_cells	74	493
PrismSNV	0	chr13:50115574_T>G		18	109								too_few_cells	111	543
PrismSNV	0	chr9:93020385_C>T		1	4								too_few_cells	93	167
PrismSNV	0	chr9:134825862_C>A		17	802								too_few_cells	52	2280
PrismSNV	0	chr10:126118094_G>C		3	145								too_few_cells	30	901
PrismSNV	0	chr9:134691032_T>A		18	1344								too_few_cells	61	3832
PrismSNV	0	chr9:134798417_G>A		5	1361								too_few_cells	34	3940
PrismSNV	0	chr13:37570599_T>C		13	1214								too_few_cells	51	4334
PrismSNV	0	chr17:50184824_C>T		16	2989								too_few_cells	52	8037
PrismSNV	0	chr10:126388070_A>G		9	593								too_few_cells	82	3330
PrismSNV	0	chr2:215379306_G>C		13	1471								too_few_cells	60	4638
PrismSNV	0	chr2:189012649_T>A		15	1384								too_few_cells	44	3546
PrismSNV	0	chr17:50201633_C>G		8	3005								too_few_cells	40	8240
PrismSNV	0	chr13:37563236_T>A		7	1137								too_few_cells	50	4027
PrismSNV	0	chr18:10488206_G>A		7	614								too_few_cells	46	2883
PrismSNV	0	chr1:3515493_G>T		3	1029								too_few_cells	30	3399
PrismSNV	0	chr17:50194137_C>T		22	3210								too_few_cells	65	7969
PrismSNV	0	chr2:215375670_T>C		9	996								too_few_cells	57	3212
PrismSNV	0	chr17:50186861_A>T		11	3253								too_few_cells	61	7829
PrismSNV	0	chr1:3489162_A>G		12	777								too_few_cells	61	2782
PrismSNV	0	chr17:50199755_G>T		12	4852								too_few_cells	57	11847
PrismSNV	0	chr17:50195943_G>T		19	3988								too_few_cells	55	9364
PrismSNV	0	chr18:2735433_G>C		20	36								too_few_cells	154	400
PrismSNV	0	chr2:237387693_T>C		18	647								too_few_cells	58	2148
PrismSNV	0	chr6:29556025_A>G		12	461								too_few_cells	62	1519
PrismSNV	0	chr17:38853300_A>G		19	834								too_few_cells	74	3759
PrismSNV	0	chr21:34097131_A>C		20	1814								too_few_cells	86	6528
PrismSNV	0	chr10:126278955_G>T		3	529								too_few_cells	36	3121
PrismSNV	0	chr3:171125932_C>G		3	10								too_few_cells	78	276
PrismSNV	0	chr4:153788498_G>T		11	5531								too_few_cells	37	11093
PrismSNV	0	chr6:29927132_G>T		6	161								too_few_cells	81	544
PrismSNV	0	chr6:106097920_C>A		3	26								too_few_cells	104	399
PrismSNV	0	chr17:50185412_T>G		25	4020								too_few_cells	67	9442
PrismSNV	0	chr6:152122113_G>T		24	244								too_few_cells	77	744
PrismSNV	0	chr6:75115789_A>G		16	3238								too_few_cells	63	7816
PrismSNV	0	chr1:41580909_A>T		6	245								too_few_cells	65	1160
PrismSNV	0	chr2:162073401_C>T		10	755								too_few_cells	38	1853
PrismSNV	0	chr8:123534746_T>C		6	587								too_few_cells	67	4154
PrismSNV	0	chr7:134933810_G>A		20	1922								too_few_cells	196	9496
PrismSNV	0	chr2:215404469_G>T		17	1255								too_few_cells	51	4087
PrismSNV	0	chr21:45496568_T>C		17	770								too_few_cells	97	4601
PrismSNV	0	chr21:45981802_C>T		29	3376								too_few_cells	96	8301
PrismSNV	0	chr16:3735788_T>G		15	54								too_few_cells	120	375
PrismSNV	0	chr9:35689260_C>T		12	1302								too_few_cells	77	7288
PrismSNV	0	chr6:31352571_G>A		18	52								too_few_cells	154	607
PrismSNV	0	chr6:166614590_C>T		22	22								too_few_cells	239	358
PrismSNV	0	chr16:15838103_A>C		1	144								too_few_cells	45	2778
PrismSNV	0	chrX:70493435_G>C		19	60								too_few_cells	114	298
PrismSNV	0	chr1:83951880_A>G		8	116								too_few_cells	48	688
PrismSNV	0	chr9:35685666_C>T		10	1344								too_few_cells	110	7463
PrismSNV	0	chr16:15717283_C>T		1	98								too_few_cells	38	2165
PrismSNV	0	chr16:15724375_G>T		2	174								too_few_cells	44	2682
PrismSNV	0	chr1:163145996_T>G		0	18								too_few_cells	34	413
PrismSNV	0	chr3:27403166_T>C		15	930								too_few_cells	170	3073
PrismSNV	0	chr16:15727023_G>T		1	91								too_few_cells	36	1791
PrismSNV	0	chr16:15715194_C>G		2	138								too_few_cells	32	2372
PrismSNV	0	chr16:15735455_C>T		0	175								too_few_cells	36	2711
PrismSNV	0	chr16:15741802_C>T		4	224								too_few_cells	42	2850
PrismSNV	0	chr16:15719638_C>G		0	91								too_few_cells	38	2021
PrismSNV	0	chr16:15704118_C>T		1	120								too_few_cells	34	2654
PrismSNV	0	chr11:117203311_T>A		5	322								too_few_cells	51	2657
PrismSNV	0	chr5:38451415_G>A		22	39								too_few_cells	143	267
PrismSNV	0	chr17:58323371_A>T		19	79								too_few_cells	287	643
PrismSNV	0	chr1:152910138_A>C		2	17								too_few_cells	46	360
PrismSNV	0	chr12:52675575_C>T		3	130								too_few_cells	32	1406
PrismSNV	0	chr12:52674905_G>T		2	118								too_few_cells	39	1441
PrismSNV	0	chr19:35527475_A>G		2	23								too_few_cells	68	576
PrismSNV	0	chr12:52676454_A>T		0	190								too_few_cells	45	1739
PrismSNV	0	chr1:153457867_A>G		6	135								too_few_cells	61	1237
PrismSNV	0	chr19:35527135_C>T		1	36								too_few_cells	69	848
PrismSNV	0	chr11:65787458_G>A		0	126								too_few_cells	56	2791
PrismSNV	0	chr5:49602087_G>C		5	47								too_few_cells	43	207
PrismSNV	0	chr17:40820128_G>T		3	257								too_few_cells	60	2609
PrismSNV	0	chr17:40818965_C>T		4	105								too_few_cells	38	1138
PrismSNV	0	chr1:114669584_A>C		3	332								too_few_cells	52	3209
PrismSNV	0	chr12:52677160_C>T		4	162								too_few_cells	51	1721
PrismSNV	0	chr17:40822210_C>T		15	655								too_few_cells	68	4825
PrismSNV	0	chr18:31012545_A>T		1	2								too_few_cells	37	221
PrismSNV	0	chr17:16819508_C>T		0	3								too_few_cells	38	656
PrismSNV	0	chr19:35527628_C>G		1	18								too_few_cells	39	551
PrismSNV	0	chr3:197892696_T>G		0	51								too_few_cells	60	1238
PrismSNV	0	chr17:40822381_C>T		3	590								too_few_cells	74	4330
PrismSNV	0	chr19:3529644_A>G		5	96								too_few_cells	46	971
PrismSNV	0	chr17:40818895_G>C		4	150								too_few_cells	75	1249
PrismSNV	0	chr1:153056526_C>G		3	65								too_few_cells	68	773
PrismSNV	0	chr17:40822543_G>T		8	439								too_few_cells	97	3553
PrismSNV	0	chr12:52493154_C>T		1	138								too_few_cells	66	2698
PrismSNV	0	chr17:16822288_A>C		0	5								too_few_cells	37	470
PrismSNV	0	chr4:15936564_C>T		2	39								too_few_cells	56	824
PrismSNV	0	chr21:31266235_G>T		2	186								too_few_cells	49	2775
PrismSNV	0	chr17:41611108_C>T		1	159								too_few_cells	38	2210
PrismSNV	0	chr17:40496220_G>C		2	53								too_few_cells	112	1630
PrismSNV	0	chr12:52487829_G>T		2	43								too_few_cells	52	979
PrismSNV	0	chr14:91315749_C>G		7	22								too_few_cells	215	613
PrismSNV	0	chr7:73831224_T>A		3	129								too_few_cells	48	2158
PrismSNV	0	chr17:41611500_A>C		1	120								too_few_cells	34	1856
PrismSNV	0	chr10:104055918_A>G		1	45								too_few_cells	58	1643
PrismSNV	0	chr1:51789225_C>T		22	68								too_few_cells	111	305
PrismSNV	0	chr20:59035033_C>T		18	45								too_few_cells	131	398
PrismSNV	0	chr6:7579790_T>C		0	70								too_few_cells	38	3357
PrismSNV	0	chr12:52675156_G>T		4	131								too_few_cells	116	1530
PrismSNV	0	chr1:26863693_G>A		6	322								too_few_cells	227	5180
PrismSNV	0	chr17:40819076_G>C		1	45								too_few_cells	73	450
PrismSNV	0	chr10:104058165_C>G		1	56								too_few_cells	58	2449
PrismSNV	0	chr10:104070561_A>T		1	40								too_few_cells	90	2002
PrismSNV	0	chr1:171592444_C>G		27	216								too_few_cells	126	1072
PrismSNV	0	chr17:41612345_C>T		5	85								too_few_cells	43	1576
PrismSNV	0	chr3:190308138_T>G		0	30								too_few_cells	40	1631
PrismSNV	0	chr6:158796644_A>T		1	46								too_few_cells	88	923
PrismSNV	0	chr7:23185221_G>C		24	89								too_few_cells	156	381
PrismSNV	0	chr10:104033949_C>T		1	81								too_few_cells	51	2598
PrismSNV	0	chr6:7584563_T>G		2	49								too_few_cells	30	2073
PrismSNV	0	chr16:81485419_T>A		11	76								too_few_cells	233	943
PrismSNV	0	chr18:31457028_G>A		0	96								too_few_cells	81	3804
PrismSNV	0	chr12:132571579_G>A		15	34								too_few_cells	137	262
PrismSNV	0	chr17:40820516_C>T		2	580								too_few_cells	34	4507
PrismSNV	0	chr4:99835688_G>A		1	74								too_few_cells	112	4496
PrismSNV	0	chr1:209796403_C>T		0	33								too_few_cells	98	2182
PrismSNV	0	chr19:8824200_C>G		28	117								too_few_cells	136	613
PrismSNV	0	chr17:41621653_G>T		2	271								too_few_cells	34	4246
PrismSNV	0	chr19:39928063_C>T		2	9								too_few_cells	62	88
PrismSNV	0	chr9:120902751_T>G		6	222								too_few_cells	47	2913
PrismSNV	0	chr6:32586605_C>A		0	5								too_few_cells	51	832
PrismSNV	0	chr9:120893631_A>T		1	44								too_few_cells	44	718
PrismSNV	0	chr1:110908789_G>C		0	1								too_few_cells	67	176
PrismSNV	0	chr6:32667855_A>G		1	0								too_few_cells	68	53
PrismSNV	0	chr2:197291955_A>T		18	38								too_few_cells	209	482
PrismSNV	0	chr2:96143164_G>T		2	4								too_few_cells	58	258
PrismSNV	0	chr1:84996867_G>T		0	47								too_few_cells	38	2571
PrismSNV	0	chr17:40565130_T>C		2	126								too_few_cells	41	2506
PrismSNV	0	chr13:46181167_A>G		1	6								too_few_cells	64	587
PrismSNV	0	chr1:84956579_A>T		3	11								too_few_cells	181	976
PrismSNV	0	chr7:151349677_C>T		0	65								too_few_cells	42	998
PrismSNV	0	chr1:161510940_G>C		0	30								too_few_cells	34	1476
PrismSNV	0	chr7:44964498_A>T		0	16								too_few_cells	83	528
PrismSNV	0	chr15:79970893_T>G		5	103								too_few_cells	40	3205
PrismSNV	0	chr6:111113404_C>A		0	1								too_few_cells	31	133
PrismSNV	0	chr6:32662991_G>T		0	16								too_few_cells	44	1480
PrismSNV	0	chr18:58687706_T>G		12	47								too_few_cells	127	394
PrismSNV	0	chr6:393208_G>A		3	65								too_few_cells	138	2098
PrismSNV	0	chr12:46267074_C>T		13	27								too_few_cells	166	448
PrismSNV	0	chr6:14128460_G>C		4	53								too_few_cells	35	489
PrismSNV	0	chr17:7580487_A>C		9	330								too_few_cells	50	1398
PrismSNV	0	chr6:32666349_G>A		1	28								too_few_cells	46	1982
PrismSNV	0	chr14:71685472_C>A		5	37								too_few_cells	108	517
PrismSNV	0	chr8:55886043_T>A		8	7								too_few_cells	176	133
PrismSNV	0	chr5:1489760_C>T		25	241								too_few_cells	128	1184
PrismSNV	0	chr6:401767_G>A		3	32								too_few_cells	76	802
PrismSNV	0	chr1:84992967_C>G		0	5								too_few_cells	56	504
PrismSNV	0	chr17:40563137_A>T		3	111								too_few_cells	75	994
PrismSNV	0	chr21:25569952_G>A		6	88								too_few_cells	43	1668
PrismSNV	0	chr19:18006404_C>G		13	24								too_few_cells	175	224
PrismSNV	0	chr2:96144871_C>T		4	85								too_few_cells	67	2237
PrismSNV	0	chr9:129880714_A>G		10	31								too_few_cells	129	333
PrismSNV	0	chr6:7584938_A>T		0	101								too_few_cells	46	3869
PrismSNV	0	chr6:32666247_T>A		4	25								too_few_cells	372	1992
PrismSNV	0	chr13:28467081_T>G		4	172								too_few_cells	159	5775
PrismSNV	0	chr22:50727556_T>C		0	8								too_few_cells	473	769
PrismSNV	0	chr9:131625581_C>T		3	24								too_few_cells	291	447
PrismSNV	0	chr20:20536672_C>G		4	31								too_few_cells	130	694
PrismSNV	0	chr7:150520001_G>A		8	39								too_few_cells	313	718
PrismSNV	0	chr7:155206072_G>C		8	441								too_few_cells	157	2119
PrismSNV	0	chr17:50184628_A>G		34	2781	244.4154052734375	52.627167778015135	18.889713540851545	191.78823749542238	4.6442819477650366	0.009900990099009901	191.78823749542238	ok	71	7304
PrismSNV	0	chr9:134761972_A>C		39	1822	102.59517669677734	48.381074028015135	13.80240935829993	54.21410266876221	2.1205642652201036	0.009900990099009901	54.21410266876221	ok	124	5446
PrismSNV	0	chr5:134137484_A>T		31	57	80.95674896240234	71.92910705566406	25.89420292081975	9.027641906738282	1.125507493089717	0.2376237623762376	9.027641906738282	ok	98	225
PrismSNV	0	chr2:189003430_G>A		41	2054	121.84709167480469	47.587607097625735	15.021818504030739	74.25948457717895	2.5604794841824257	0.009900990099009901	74.25948457717895	ok	116	5327
PrismSNV	0	chr7:905668_G>A		30	552	71.0854	56.131097564697264	20.237586254748972	14.954328765869143	1.2664178933724328	0.16831683168316833	14.954328765869143	ok	59	1512
PrismSNV	0	chr17:50188982_C>G		44	2790	204.79095458984375	49.477313327789304	19.110219508241133	155.31364126205443	4.139088014603683	0.009900990099009901	155.31364126205443	ok	170	6855
PrismSNV	0	chr17:50184382_G>A		33	3082	282.2782287597656	55.57221555709839	19.976502386621124	226.70601320266724	5.079484881608423	0.009900990099009901	226.70601320266724	ok	98	8105
PrismSNV	0	chr3:47854223_C>T		50	40	184.3848419189453	69.26402311325073	29.456389439587443	115.12081880569458	2.6620579289404733	0.019801980198019802	115.12081880569458	ok	340	190
PrismSNV	0	chr3:194360354_C>T		35	1305	86.80403900146484	52.139476203918456	17.882877823937232	34.66456279754639	1.6648429428399443	0.0594059	34.66456279754639	ok	63	2576
PrismSNV	0	chr17:50196499_T>A		36	3372	173.52598571777344	54.92183156967163	19.150695936659886	118.6041541481018	3.159508355027187	0.009900990099009901	118.6041541481018	ok	72	8520
PrismSNV	0	chr12:8648192_G>A		46	1486	53.861209869384766	47.95681190490723	16.625276429083538	5.904397964477539	1.123119067551556	0.2871287128712871	5.904397964477539	ok	86	3162
PrismSNV	0	chr7:101127665_G>A		48	422	85.21318054199219	45.02685632705688	16.06052001460523	40.186324214935304	1.8924967784345879	0.039603960396039604	40.186324214935304	ok	104	1597
PrismSNV	0	chr7:23260546_A>C		32	1099	83.51008605957031	56.43328462600708	22.378574879011648	27.076801433563233	1.4798019752528278	0.10891089108910891	27.076801433563233	ok	84	2644
PrismSNV	0	chr2:188994823_G>A		74	3169	142.3697967529297	40.00899341583252	16.375867421791767	102.36080333709717	3.5584448544659097	0.009900990099009901	102.36080333709717	ok	215	8440
PrismSNV	0	chr12:2268850_G>T		46	377	126.10270690917969	46.60038579940796	14.256580737439021	79.50232110977173	2.706044268645986	0.009900990099009901	79.50232110977173	ok	64	619
PrismSNV	0	chr2:188999525_G>A		62	3449	193.69017028808594	40.262856006622314	13.097183152838351	153.42731428146362	4.810641606155022	0.009900990099009901	153.42731428146362	ok	154	9178
PrismSNV	0	chr11:66315806_G>C		42	1685	98.49006652832031	46.46812049865723	16.10399018297694	52.021946029663084	2.119519048143261	0.029703	52.021946029663084	ok	66	2984
PrismSNV	0	chr11:5696688_G>C		30	290	134.1947479248047	59.823027000427246	17.647350702170048	74.37172092437744	2.2431955494971243	0.009900990099009901	74.37172092437744	ok	82	988
PrismSNV	0	chr17:50191413_T>A		37	2538	186.8251190185547	50.938292560577395	17.9947	135.8868264579773	3.6676753308206487	0.009900990099009901	135.8868264579773	ok	91	6405
PrismSNV	0	chr2:188984909_C>A		51	3840	150.75759887695312	46.14424535751343	18.572316595970797	104.6133535194397	3.267094254308919	0.009900990099009901	104.6133535194397	ok	157	9655
PrismSNV	0	chr9:115086208_C>T		35	3672	122.64081573486328	52.45400119781494	16.76780476466271	70.18681453704835	2.3380640739370726	0.009900990099009901	70.18681453704835	ok	96	9971
PrismSNV	0	chrX:103357639_A>C		42	2689	48.09023666381836	49.725201759338375	15.572050364097732	-1.6349650955200161	0.9671199907155134	0.5148514851485149	-1.6349650955200161	ok	114	8013
PrismSNV	0	chr7:94409342_T>A		35	4186	129.39743041992188	49.5412	14.144622769489404	79.85625003814698	2.611916579757642	0.009900990099009901	79.85625003814698	ok	62	10198
PrismSNV	0	chr2:201071251_C>T		33	94	130.8808135986328	63.34360462188721	24.364361579380443	67.5372	2.066204068743656	0.019801980198019802	67.5372	ok	259	599
PrismSNV	0	chr2:241055433_A>T		96	1698	111.78264617919922	32.80063135147095	9.942814117448531	78.98201482772828	3.40794	0.009900990099009901	78.98201482772828	ok	136	2676
PrismSNV	0	chr11:111910890_C>T		33	1748	72.22854614257812	53.234463653564454	15.0254	18.99408248901367	1.356800485727104	0.10891089108910891	18.99408248901367	ok	49	3162
PrismSNV	0	chr2:188987101_G>A		61	3439	111.38262176513672	41.69058919906616	13.806303188861682	69.69203256607057	2.6716490197176586	0.009900990099009901	69.69203256607057	ok	146	8786
PrismSNV	0	chr9:136980188_A>C		93	3946	31.876020431518555	31.771525440216063	10.753271556442487	0.10449499130249151	1.003288951029409	0.3564356435643564	0.10449499130249151	ok	169	8899
PrismSNV	0	chr1:154955268_A>T		41	112	71.34038543701172	54.178144474029544	18.65284330513677	17.162240962982175	1.3167742478004012	0.16831683168316833	17.162240962982175	ok	240	738
PrismSNV	0	chr7:74048173_G>A		57	2214	142.2246551513672	42.65139923095703	13.52909489858744	99.57325592041016	3.3345835708981473	0.009900990099009901	99.57325592041016	ok	92	4139
PrismSNV	0	chr4:74097662_C>T		50	1738	65.53497314453125	45.9154	16.541327435418477	19.61958070755005	1.4272985521027157	0.1188118811881188	19.61958070755005	ok	117	4781
PrismSNV	0	chr2:189012093_G>A		35	2044	144.24649047851562	48.734091186523436	15.079866991125185	95.51239929199218	2.95987	0.009900990099009901	95.51239929199218	ok	84	5366
PrismSNV	0	chr9:110432560_A>G		63	744	90.75273132324219	44.502372074127194	17.48085781119912	46.25035924911499	2.039278516931102	0.029703	46.25035924911499	ok	83	1066
PrismSNV	0	chr4:24799690_G>A		34	2696	75.90282440185547	53.828180599212644	17.65279373555414	22.074643802642825	1.410094555619547	0.1188118811881188	22.074643802642825	ok	64	4628
PrismSNV	0	chr14:103124385_G>C		37	1294	112.54400634765625	53.45381580352783	19.569686221313063	59.09019054412842	2.1054438239043094	0.019801980198019802	59.09019054412842	ok	76	3123
PrismSNV	0	chr7:94418541_G>A		68	3416	99.42195892333984	40.24939512252808	13.612165302814276	59.172563800811766	2.4701479021157304	0.009900990099009901	59.172563800811766	ok	202	8603
PrismSNV	0	chr2:188996153_G>C		53	3425	120.64485931396484	40.63628541946411	11.865740775430062	80.00857389450073	2.9688948699080147	0.009900990099009901	80.00857389450073	ok	210	8901
PrismSNV	0	chr22:45548738_T>A		35	2652	82.07850646972656	52.44496440887451	17.329304434431997	29.63354206085205	1.5650407507157653	0.0891089	29.63354206085205	ok	55	4010
PrismSNV	0	chr14:103126462_C>T		52	3590	80.91751098632812	42.75460567474365	13.033631558594601	38.162905311584474	1.892603374754743	0.019801980198019802	38.162905311584474	ok	151	10249
PrismSNV	0	chr2:188984867_G>A		100	4221	177.3852996826172	31.017764263153076	9.993241460192687	146.3675354194641	5.71883	0.009900990099009901	146.3675354194641	ok	237	10758
PrismSNV	0	chr8:79654906_G>A		35	1677	93.65959930419922	52.133039741516114	21.83548892045686	41.526559562683104	1.796549745968744	0.0594059	41.526559562683104	ok	43	2476
PrismSNV	0	chr3:130593099_A>C		58	2235	85.91485595703125	42.7992	13.165919976186341	43.11566734313965	2.007394503015072	0.009900990099009901	43.11566734313965	ok	87	3930
PrismSNV	0	chr2:87471420_G>A		47	300	77.1535	50.43138156890869	16.095568404181833	26.722083702087403	1.5298701497117375	0.06930693069306931	26.722083702087403	ok	187	979
PrismSNV	0	chr5:178214830_G>T		32	214	86.18504333496094	58.03734546661377	17.310576416037808	28.147697868347166	1.4849928548944273	0.09900990099009901	28.147697868347166	ok	153	711
PrismSNV	0	chr2:68240778_A>C		61	47	66.78901672363281	60.39687602996826	19.09238389368317	6.392140693664551	1.105835617896741	0.33663366336633666	6.392140693664551	ok	270	250
PrismSNV	0	chr19:2200865_C>T		51	217	147.5535125732422	48.358769454956054	14.08034130554278	99.19474311828614	3.0512255426739388	0.009900990099009901	99.19474311828614	ok	310	1254
PrismSNV	0	chrX:153943907_C>T		36	56	153.79917907714844	67.87876049041748	26.351233591792138	85.92041858673096	2.2657923916990272	0.019801980198019802	85.92041858673096	ok	157	286
PrismSNV	0	chr2:28924333_G>A		30	93	70.28756713867188	65.3775	22.34001737343472	4.910082206726074	1.0751035652692542	0.32673267326732675	4.910082206726074	ok	160	538
PrismSNV	0	chr1:16976740_A>G		30	767	81.1062	58.98162265777588	22.67206781247478	22.124601402282714	1.375110083536603	0.12871287128712872	22.124601402282714	ok	100	2319
PrismSNV	0	chr2:97814131_A>T		87	173	84.07089233398438	41.29931324005127	13.433852169097458	42.771579093933106	2.035648676415618	0.019801980198019802	42.771579093933106	ok	378	927
PrismSNV	0	chr2:223991882_T>G		47	2581	88.76701354980469	43.76884910583496	13.562644246040167	44.99816444396973	2.0280865355897806	0.019801980198019802	44.99816444396973	ok	83	5209
PrismSNV	0	chr2:241073346_G>T		62	2284	74.01483154296875	39.452239227294925	12.47122649084919	34.562592315673825	1.8760616125373637	0.019801980198019802	34.562592315673825	ok	95	3388
PrismSNV	0	chr9:121326624_C>A		65	2594	117.58644104003906	39.80923141479492	11.84244028250244	77.77720962524414	2.9537480845796633	0.009900990099009901	77.77720962524414	ok	104	4878
PrismSNV	0	chr14:90312400_A>G		75	136	42.30599594116211	44.56250244140625	14.219902046834903	-2.256506500244143	0.9493631107631096	0.46534653465346537	-2.256506500244143	ok	362	641
PrismSNV	0	chr19:48868299_C>T		40	4315	95.46623992919922	48.297914276123045	15.892939725367771	47.168325653076174	1.9766120620325565	0.019801980198019802	47.168325653076174	ok	136	10838
PrismSNV	0	chr17:19383887_A>T		30	4070	119.384	59.16182329177857	19.928689819877423	60.22220991134643	2.0179234945876865	0.029703	60.22220991134643	ok	55	7607
PrismSNV	0	chr15:43801844_T>C		42	114	54.40443420410156	57.371193962097166	18.999411648812742	-2.9667597579956038	0.948288	0.43564356435643564	-2.9667597579956038	ok	165	346
PrismSNV	0	chr11:47725602_A>T		58	129	106.01762390136719	47.420013942718505	14.447018190327771	58.59760995864868	2.2357147349098687	0.009900990099009901	58.59760995864868	ok	235	651
PrismSNV	0	chr8:142613116_C>T		140	268	58.076297760009766	33.932296447753906	11.066487617371036	24.14400131225586	1.71153	0.029703	24.14400131225586	ok	400	832
PrismSNV	0	chr9:115085929_A>T		57	1890	61.86843490600586	44.465227584838864	14.815658890363485	17.403207321166995	1.3913891430772953	0.12871287128712872	17.403207321166995	ok	138	4781
PrismSNV	0	chr9:136979129_T>A		47	4099	69.64979553222656	46.219034881591796	14.401012202947218	23.430760650634767	1.5069504525713673	0.09900990099009901	23.430760650634767	ok	100	9370
PrismSNV	0	chr1:203309401_A>G		132	399	74.34601593017578	30.20687841415405	9.463804230500335	44.139137516021734	2.4612280325973517	0.019801980198019802	44.139137516021734	ok	736	2009
PrismSNV	0	chr1:179064634_A>G		47	175	82.05636596679688	50.58687107086182	16.908048276380246	31.469494895935057	1.6220881867125714	0.0891089	31.469494895935057	ok	141	576
PrismSNV	0	chr6:37170439_G>A		32	2960	109.86886596679688	52.21661331176758	15.54608073139481	57.652252655029294	2.104097891427913	0.009900990099009901	57.652252655029294	ok	115	9397
PrismSNV	0	chr4:24799916_A>G		51	1844	39.825279235839844	42.74635046005249	13.578003267585814	-2.921071224212646	0.9316650148427885	0.49504950495049505	-2.921071224212646	ok	77	3198
PrismSNV	0	chr2:215411637_C>T		40	45	112.95909118652344	66.0358	19.496838901767216	46.92329696655274	1.7105736747898777	0.039603960396039604	46.92329696655274	ok	178	179
PrismSNV	0	chr17:34256808_C>A		35	1808	67.98328399658203	53.96751768112183	16.88511837483211	14.015766315460205	1.2597074484373219	0.19801980198019803	14.015766315460205	ok	97	5577
PrismSNV	0	chr3:112639454_A>T		59	3368	79.22088623046875	41.2733	13.770571458550977	37.94754680633545	1.9194203167419694	0.009900990099009901	37.94754680633545	ok	70	5165
PrismSNV	0	chr3:194360860_T>A		56	1631	71.8661	40.131787624359134	13.054623816429002	31.73432413101196	1.7907528173938085	0.04950495049504951	31.73432413101196	ok	107	3196
PrismSNV	0	chr8:13130478_C>G		64	300	64.06629180908203	44.25041147232056	15.406417870345216	19.815880336761474	1.4478123406639205	0.12871287128712872	19.815880336761474	ok	200	1163
PrismSNV	0	chr3:195568908_G>A		49	2808	54.177154541015625	46.96792303085327	15.531373169701647	7.209231510162354	1.1534926614793377	0.2079207920792079	7.209231510162354	ok	85	4904
PrismSNV	0	chr21:46004204_T>C		57	3837	52.533023834228516	41.80472831726074	9.905471577868939	10.728295516967776	1.2566287582483384	0.1782178217821782	10.728295516967776	ok	161	9113
PrismSNV	0	chr1:196679740_G>A		55	3436	75.11080932617188	39.75638750076294	12.090930770038668	35.354421825408934	1.889276517508802	0.029703	35.354421825408934	ok	87	5755
PrismSNV	0	chr1:203743868_T>C		35	187	113.11951446533203	60.115627975463866	21.29549937706548	53.003886489868165	1.8816989570748832	0.039603960396039604	53.003886489868165	ok	215	1033
PrismSNV	0	chr9:115073774_A>T		46	2973	134.47195434570312	47.516	17.161083420729742	86.95593189239503	2.830033900203721	0.009900990099009901	86.95593189239503	ok	98	7796
PrismSNV	0	chr19:44907815_C>A		56	3506	56.97739791870117	41.12808738708496	13.294512129556102	15.849310531616212	1.385364638584998	0.12871287128712872	15.849310531616212	ok	123	8190
PrismSNV	0	chr9:121329274_C>A		68	3174	83.41854858398438	42.05875694274902	16.057405219288118	41.359791641235354	1.9833812182688826	0.029703	41.359791641235354	ok	99	6026
PrismSNV	0	chr2:106164751_T>G		90	263	54.453975677490234	37.48183717727661	13.476305191758332	16.972138500213624	1.4528096747216808	0.10891089108910891	16.972138500213624	ok	346	902
PrismSNV	0	chr2:189008126_G>A		113	3787	213.7889404296875	30.45119567871094	9.571664373845696	183.33774475097655	7.020707583549889	0.009900990099009901	183.33774475097655	ok	271	9758
PrismSNV	0	chr2:215428304_A>G		40	2872	147.25274658203125	51.53056655883789	16.666229267988346	95.72218002319336	2.857580585959544	0.009900990099009901	95.72218002319336	ok	153	8694
PrismSNV	0	chr6:36959256_G>A		52	3176	159.2191162109375	41.43319784164429	11.000392357913139	117.78591836929321	3.8427909141714185	0.009900990099009901	117.78591836929321	ok	68	4632
PrismSNV	0	chr19:39839151_C>T		45	221	67.47023010253906	50.13838850021362	16.137519708726668	17.33184160232544	1.3456800691201234	0.1485148514851485	17.33184160232544	ok	214	953
PrismSNV	0	chr17:19384248_A>T		32	2667	119.77010345458984	54.49401653289795	16.122407310102535	65.2761	2.1978578764199703	0.009900990099009901	65.2761	ok	49	4864
PrismSNV	0	chr19:6718123_C>T		34	4468	73.87081146240234	53.84460329055786	19.41307067787708	20.02620817184448	1.3719260046132842	0.10891089108910891	20.02620817184448	ok	41	6292
PrismSNV	0	chr13:30538711_C>T		44	428	124.41158294677734	50.67815242767334	17.747078213251598	73.7334	2.454935252904782	0.009900990099009901	73.7334	ok	92	1035
PrismSNV	0	chr9:121312378_G>A		45	3594	55.76669692993164	49.76698839187622	15.71306622476327	5.9997085380554225	1.120555989661508	0.32673267326732675	5.9997085380554225	ok	71	6665
PrismSNV	0	chr4:109560735_G>A		42	305	54.319847106933594	50.22910163879394	16.305821424547847	4.090745468139652	1.0814417406378658	0.29703	4.090745468139652	ok	91	778
PrismSNV	0	chr8:120125330_G>T		34	3060	53.33293914794922	50.923590927124025	15.472530864523838	2.409348220825194	1.047313007134025	0.3564356435643564	2.409348220825194	ok	76	6210
PrismSNV	0	chr13:24297585_T>A		31	322	96.65696716308594	58.02843301773071	18.32425287434091	38.628534145355225	1.6656828753854545	0.04950495049504951	38.628534145355225	ok	122	1121
PrismSNV	0	chr1:19978827_G>T		49	1618	95.66461944580078	43.38851099014282	14.081988118698636	52.27610845565796	2.204837577107319	0.019801980198019802	52.27610845565796	ok	63	2390
PrismSNV	0	chr15:63122198_G>C		64	517	68.5941	44.14748189926147	14.236386252381179	24.446611423492435	1.553748716161802	0.09900990099009901	24.446611423492435	ok	185	1921
PrismSNV	0	chr11:119420178_G>T		49	4055	145.6713104248047	46.41936386108399	15.219285049551852	99.25194656372071	3.138158266467096	0.009900990099009901	99.25194656372071	ok	89	8028
PrismSNV	0	chr16:2264824_A>T		47	142	66.02142333984375	53.15203031539917	17.01579496134499	12.869393024444577	1.242124203874787	0.19801980198019803	12.869393024444577	ok	177	676
PrismSNV	0	chr19:6711033_C>T		37	1796	117.26173400878906	53.477711563110354	16.60094941882418	63.78402244567871	2.192721613945758	0.009900990099009901	63.78402244567871	ok	48	2440
PrismSNV	0	chr14:104953657_T>G		30	2558	101.67522430419922	61.425845012664794	26.595058921839282	40.249379291534424	1.6552515359493354	0.06930693069306931	40.249379291534424	ok	60	6845
PrismSNV	0	chr2:55877772_A>G		72	3793	95.86058807373047	37.422861614227294	13.037991229134919	58.437726459503175	2.561551520616118	0.009900990099009901	58.437726459503175	ok	100	5984
PrismSNV	0	chr11:1881510_G>A		52	2754	103.1772232055664	43.114142951965334	15.362320748335833	60.06308025360107	2.3931178063894025	0.019801980198019802	60.06308025360107	ok	124	6497
PrismSNV	0	chr9:76096074_G>A		30	1507	75.2502	59.5806	20.150428721054674	15.669649963378909	1.262999323845951	0.13861386138613863	15.669649963378909	ok	59	3024
PrismSNV	0	chr18:58578881_C>T		33	1166	108.11580657958984	53.448289241790775	18.133497431179205	54.66751733779907	2.0228113586665555	0.029703	54.66751733779907	ok	72	2339
PrismSNV	0	chr6:30550971_T>G		64	304	60.472320556640625	42.87072315216064	13.719082326284207	17.601597404479982	1.410573839447653	0.13861386138613863	17.601597404479982	ok	238	1258
PrismSNV	0	chr5:135578911_T>A		44	4538	58.35969543457031	47.20143165588379	13.67490234026814	11.158263778686525	1.2363967233035318	0.1485148514851485	11.158263778686525	ok	81	8900
PrismSNV	0	chr9:136977572_C>T		63	1708	38.709720611572266	41.818463230133055	15.587495527901318	-3.1087426185607896	0.9256610028576868	0.44554455445544555	-3.1087426185607896	ok	117	3588
PrismSNV	0	chr8:48920315_A>T		51	688	66.72537994384766	44.978594150543216	15.517955075320915	21.74678579330444	1.483491896623492	0.09900990099009901	21.74678579330444	ok	167	2342
PrismSNV	0	chr10:44378336_A>T		64	1804	113.44338989257812	40.9252	12.954127589833455	72.51816877365113	2.7719676715469985	0.009900990099009901	72.51816877365113	ok	105	2969
PrismSNV	0	chr1:53069927_C>T		62	2678	76.0778	43.02033079147339	17.447963971291117	33.05742799758911	1.7684140821190775	0.029703	33.05742799758911	ok	93	4165
PrismSNV	0	chr22:32801956_T>A		47	3033	58.26390838623047	46.50032070159912	17.533	11.763587684631347	1.2529786355694275	0.19801980198019803	11.763587684631347	ok	119	8523
PrismSNV	0	chr11:111910774_G>T		50	2119	130.49057006835938	46.15292211532593	15.51673007347079	84.33764795303344	2.827352290767036	0.009900990099009901	84.33764795303344	ok	86	3932
PrismSNV	0	chr9:137246183_A>C		97	104	69.11283111572266	44.56259925842285	15.006389982854161	24.550231857299806	1.5509156168142397	0.09900990099009901	24.550231857299806	ok	250	303
PrismSNV	0	chr1:21878217_A>T		35	815	75.8808	56.56302946090698	19.597782544667275	19.31773073196411	1.3415257442198245	0.16831683168316833	19.31773073196411	ok	125	2497
PrismSNV	0	chr14:21254933_C>A		86	220	54.7522	41.141233940124515	13.590479534986898	13.610974769592282	1.330835355823338	0.13861386138613863	13.610974769592282	ok	303	835
PrismSNV	0	chr21:37514763_T>C		32	128	70.9	60.895807094573975	22.630958409670043	10.004240207672119	1.1642845490517117	0.25742574257425743	10.004240207672119	ok	166	727
PrismSNV	0	chr8:27608986_C>G		30	4008	119.6910629272461	58.781310958862306	21.48266300640635	60.90975196838379	2.0362094852054433	0.019801980198019802	60.90975196838379	ok	129	11123
PrismSNV	0	chr5:40696982_A>G		130	156	61.1963	35.51746730804443	12.206896621267589	25.67882175445557	1.722991353289414	0.029703	25.67882175445557	ok	534	760
PrismSNV	0	chr7:22728724_G>A		72	3861	192.2515106201172	37.45276594161987	11.760230657812349	154.79874467849731	5.1331725651395805	0.009900990099009901	154.79874467849731	ok	198	10933
PrismSNV	0	chr9:133124496_T>C		34	89	75.24159240722656	61.42574398040772	18.541408425048292	13.815848426818846	1.2249195130827482	0.2376237623762376	13.815848426818846	ok	279	706
PrismSNV	0	chr11:119045643_T>G		59	135	80.46372985839844	49.643836212158206	15.818617127586643	30.81989364624023	1.6208201460203064	0.04950495049504951	30.81989364624023	ok	272	708
PrismSNV	0	chr12:51172762_C>T		85	241	78.32866668701172	39.87484788894653	15.26588307000426	38.453818798065186	1.9643627708665126	0.04950495049504951	38.453818798065186	ok	513	1182
PrismSNV	0	chr1:117405613_T>C		43	118	114.67970275878906	56.24672132492066	19.32354322692383	58.432981433868406	2.0388691119668714	0.029703	58.432981433868406	ok	191	535
PrismSNV	0	chr6:31827068_A>T		37	294	123.50008392333984	52.31439561843872	17.157483566699923	71.18568830490112	2.36073	0.009900990099009901	71.18568830490112	ok	182	1315
PrismSNV	0	chr7:140922492_G>A		31	175	53.309295654296875	62.23622482299805	19.861806397135897	-8.926929168701172	0.8565637746490944	0.6138613861386139	-8.926929168701172	ok	159	662
PrismSNV	0	chr1:181089115_G>A		41	187	91.68608856201172	57.432866134643554	18.35548695002435	34.253222427368165	1.5964045455622244	0.07920792079207921	34.253222427368165	ok	240	964
PrismSNV	0	chr22:20714688_G>T		40	54	70.42211151123047	62.65231414794922	17.880448498640312	7.769797363281249	1.1240145311302212	0.2871287128712871	7.769797363281249	ok	218	316
PrismSNV	0	chr6:32641317_C>T		41	154	150.1019287109375	53.489854640960694	19.209923966859144	96.61207406997681	2.8061756704792873	0.019801980198019802	96.61207406997681	ok	471	2709
PrismSNV	0	chr1:21872216_C>T		46	2111	126.89344024658203	47.579363651275635	17.096786457260738	79.3141	2.6669848125045266	0.009900990099009901	79.3141	ok	135	6503
PrismSNV	0	chr8:27608956_T>G		52	1992	61.88755798339844	40.90520067214966	11.959605745909533	20.982357311248776	1.5129508465053108	0.0891089	20.982357311248776	ok	130	4927
PrismSNV	0	chr19:44756924_T>A		32	97	63.39655303955078	64.49985458374023	20.721949834051625	-1.1033015441894491	0.9828945111378967	0.46534653465346537	-1.1033015441894491	ok	129	431
PrismSNV	0	chr4:168311268_C>T		67	134	66.61357879638672	48.290237998962404	15.747432784142195	18.323340797424315	1.3794419235999213	0.10891089108910891	18.323340797424315	ok	292	755
PrismSNV	0	chr14:101985950_C>A		51	346	68.8609	48.34139640808105	17.94334013914194	20.519542617797853	1.4244714497814481	0.12871287128712872	20.519542617797853	ok	289	2048
PrismSNV	0	chr1:113941221_A>C		31	71	121.7673110961914	64.29110546112061	21.2677	57.4762	1.8939993366551917	0.029703	57.4762	ok	262	591
PrismSNV	0	chr22:11630445_A>G		221	70	131.04122924804688	40.937849559783935	12.46471027634652	90.10337968826295	3.2009797939356757	0.009900990099009901	90.10337968826295	ok	902	265
PrismSNV	0	chr17:56908477_C>T		40	1477	64.55857849121094	51.420834941864015	20.072297217291094	13.137743549346922	1.2554945590479103	0.2079207920792079	13.137743549346922	ok	123	6329
PrismSNV	0	chr19:48873953_T>C		157	3993	72.25875854492188	27.08259472846985	8.527181324380276	45.176163816452025	2.668088463065978	0.009900990099009901	45.176163816452025	ok	635	16999
PrismSNV	0	chr19:48913767_T>C		57	109	53.61323547363281	50.61899255752564	18.307547600405957	2.9942429161071757	1.0591525584533195	0.29703	2.9942429161071757	ok	208	442
PrismSNV	0	chr9:75891168_G>A		153	4363	89.8806	27.166125173568727	8.373750130935404	62.714512948989864	3.3085556938391765	0.009900990099009901	62.714512948989864	ok	364	10174
PrismSNV	0	chr9:120903237_C>T		51	184	85.25120544433594	52.22295690536499	18.992343517357202	33.02824853897095	1.6324469255699667	0.07920792079207921	33.02824853897095	ok	684	2435
PrismSNV	0	chr3:184140895_G>A		47	83	62.862510681152344	57.312171611785885	20.13012303432064	5.5503390693664585	1.0968439846768092	0.3069306930693069	5.5503390693664585	ok	271	391
PrismSNV	0	chr3:52356709_G>C		40	49	71.61276245117188	64.18403335571288	21.225504604213793	7.428729095458991	1.1157410762001883	0.31683168316831684	7.428729095458991	ok	153	283
PrismSNV	0	chr11:112085309_T>G		62	139	58.66505813598633	44.20839790344238	15.23054801187062	14.456660232543946	1.3270116294220706	0.15841584158415842	14.456660232543946	ok	230	681
PrismSNV	0	chr1:26772586_C>A		35	194	63.45708084106445	59.31578598022461	19.155473404638773	4.141294860839842	1.0698177524313766	0.32673267326732675	4.141294860839842	ok	198	989
PrismSNV	0	chr3:141880259_A>G		75	300	77.28112030029297	40.35684001922608	13.975058821958148	36.92428028106689	1.9149447841673455	0.029703	36.92428028106689	ok	362	1412
PrismSNV	0	chr1:100723139_A>C		41	1230	61.934608459472656	46.748	15.805384392022345	15.18659463882446	1.3248607458936934	0.16831683168316833	15.18659463882446	ok	105	3169
PrismSNV	0	chr6:31533780_G>C		154	529	52.70708084106445	26.807224130630495	8.368030771691641	25.89985671043396	1.9661521306430323	0.019801980198019802	25.89985671043396	ok	860	2717
PrismSNV	0	chr9:134701281_T>G		428	2482	57.97929000854492	16.89965608596802	5.843303673827867	41.0796	3.4307970359636966	0.009900990099009901	41.0796	ok	1302	6652
PrismSNV	0	chr5:76732320_A>C		259	726	42.16921615600586	23.28527099609375	7.600937361640895	18.88394515991211	1.8109824087114987	0.039603960396039604	18.88394515991211	ok	691	1971
PrismSNV	0	chr17:50185212_A>G		127	2921	179.7079620361328	29.066330337524413	11.01166650291076	150.6416316986084	6.182684912382324	0.009900990099009901	150.6416316986084	ok	414	7701
PrismSNV	0	chr3:153163470_G>A		61	164	54.32433319091797	46.11796504974365	16.754400025039274	8.206368141174316	1.1779429801883665	0.22772277227722773	8.206368141174316	ok	359	1018
PrismSNV	0	chr17:15651269_A>T		91	206	51.919254302978516	39.804492988586425	13.19944276601228	12.11476131439209	1.3043566292344406	0.1782178217821782	12.11476131439209	ok	502	1185
PrismSNV	0	chr12:132738179_C>T		42	102	130.946	59.95235670089722	19.189414872174034	70.99344408035279	2.184164359618749	0.009900990099009901	70.99344408035279	ok	482	1018
PrismSNV	0	chr9:124801442_T>A		151	427	89.67255401611328	30.411159763336183	10.139282945022927	59.261394252777094	2.948672616038237	0.009900990099009901	59.261394252777094	ok	450	1405
PrismSNV	0	chr15:60579845_T>G		42	88	93.1677	60.1471	20.028101020651746	33.0207	1.548998537673195	0.07920792079207921	33.0207	ok	226	535
PrismSNV	0	chr3:195692784_A>C		67	79	55.271026611328125	52.33385471343994	16.43858933283695	2.9371718978881844	1.056123744638552	0.3564356435643564	2.9371718978881844	ok	314	367
PrismSNV	0	chr10:119050433_C>G		79	116	47.48258590698242	44.25165309906006	14.21112616400024	3.2309328079223647	1.0730127030664758	0.36633663366336633	3.2309328079223647	ok	312	564
PrismSNV	0	chr11:16739515_T>C		41	152	89.46269989013672	54.61235336303711	17.911569976740854	34.85034652709961	1.638140354352265	0.039603960396039604	34.85034652709961	ok	195	680
PrismSNV	0	chr17:56832984_A>T		39	90	56.694820404052734	57.894971141815184	18.806232948279654	-1.2001507377624492	0.9792702075138331	0.45544554455445546	-1.2001507377624492	ok	226	426
PrismSNV	0	chr5:132476797_C>T		436	525	45.86247634887695	20.796150274276734	7.084046820508171	25.06632607460022	2.205334917472941	0.019801980198019802	25.06632607460022	ok	1121	1492
PrismSNV	0	chr6:31830187_A>G		285	367	40.43916702270508	24.57486801147461	7.814079371476165	15.864299011230468	1.6455497137898376	0.04950495049504951	15.864299011230468	ok	1048	1590
PrismSNV	0	chr13:98575404_T>C		124	408	77.3797	33.83033214569092	11.049085264026822	43.549329414367676	2.2872864867782474	0.009900990099009901	43.549329414367676	ok	418	1482
PrismSNV	0	chr20:48976067_T>C		40	125	70.5759	54.766416492462156	18.28453671836683	15.80948835372925	1.2886712216400942	0.1782178217821782	15.80948835372925	ok	228	630
PrismSNV	0	chr6:111698092_G>T		58	68	73.09931182861328	56.76951112747192	18.678063678443838	16.32980070114136	1.287650895292615	0.16831683168316833	16.32980070114136	ok	287	351
PrismSNV	0	chr19:12891965_C>A		33	72	78.80674743652344	73.30047359466553	29.87738182424351	5.5062738418579045	1.0751192123574305	0.27722772277227725	5.5062738418579045	ok	256	407
PrismSNV	0	chr2:95853810_A>T		105	392	46.532169342041016	33.55951028823853	12.013249269206122	12.972659053802488	1.3865568639822783	0.13861386138613863	12.972659053802488	ok	399	1491
PrismSNV	0	chr18:9267870_A>G		59	91	87.95539093017578	54.04010118484497	17.47810874862052	33.91528974533081	1.627594860145118	0.04950495049504951	33.91528974533081	ok	383	432
PrismSNV	0	chr2:175093156_C>T		71	255	43.240604400634766	44.01839405059815	15.254309520330198	-0.7777896499633812	0.98233	0.44554455445544555	-0.7777896499633812	ok	303	1308
PrismSNV	0	chrX:77681597_C>T		54	365	67.90760803222656	47.58791076660156	16.046144271633903	20.319697265625003	1.4269928420536144	0.10891089108910891	20.319697265625003	ok	405	1890
PrismSNV	0	chr9:73165605_A>G		130	533	51.62300109863281	31.010261631011964	10.094276023630435	20.612739467620848	1.6647070480375108	0.04950495049504951	20.612739467620848	ok	506	1855
PrismSNV	0	chr6:15267372_T>A		39	63	122.05335235595703	62.57403282165527	20.065250905335493	59.47931953430176	1.9505431702608351	0.009900990099009901	59.47931953430176	ok	341	562
PrismSNV	0	chr17:81294866_A>T		75	153	70.757	42.52348192214966	13.606732990646515	28.233476085662844	1.6639502413596232	0.04950495049504951	28.233476085662844	ok	252	576
PrismSNV	0	chr14:103697307_G>A		58	74	101.9977035522461	56.91491933822632	17.733008699851897	45.082784214019775	1.7921083740118804	0.019801980198019802	45.082784214019775	ok	237	472
PrismSNV	0	chr7:100686757_C>T		82	129	78.4798	43.501493015289306	14.50503279881499	34.97826620101929	1.804070476126546	0.04950495049504951	34.97826620101929	ok	472	736
PrismSNV	0	chr6:159790489_G>A		170	480	59.91444396972656	26.585407581329346	7.9571679997588545	33.32903638839721	2.253659034056106	0.009900990099009901	33.32903638839721	ok	524	1487
PrismSNV	0	chr9:2810380_C>G		111	209	47.25519943237305	36.43581579208374	11.47340420640355	10.81938364028931	1.2969436365039477	0.1485148514851485	10.81938364028931	ok	542	1022
PrismSNV	0	chr2:88055217_A>T		71	181	66.80486297607422	46.697101497650145	16.28306908908756	20.107761478424074	1.4305997767213865	0.09900990099009901	20.107761478424074	ok	340	827
PrismSNV	0	chr19:1035217_C>G		61	119	44.14738845825195	46.79801977157593	14.85558090673705	-2.650631313323977	0.94336	0.46534653465346537	-2.650631313323977	ok	302	669
PrismSNV	0	chr6:111663608_C>T		42	74	59.62214279174805	61.05328653335571	23.31596149960746	-1.431143741607663	0.9765591039750862	0.39603960396039606	-1.431143741607663	ok	175	326
PrismSNV	0	chr16:89302786_A>G		63	82	83.81178283691406	53.99544170379639	15.652684137155564	29.816341133117675	1.5522010783184557	0.0594059	29.816341133117675	ok	499	592
PrismSNV	0	chr11:117042399_C>T		38	96	82.27720642089844	62.83231475830078	21.887457247250225	19.444891662597655	1.309472788602441	0.16831683168316833	19.444891662597655	ok	201	459
PrismSNV	0	chr20:62307738_G>A		44	157	64.2922	55.2334	18.41007456716932	9.058858947753905	1.164010660425038	0.25742574257425743	9.058858947753905	ok	384	1088
PrismSNV	0	chr8:41609661_T>C		30	88	71.26530456542969	68.3177	23.63865478120441	2.9476128768920944	1.04315	0.36633663366336633	2.9476128768920944	ok	251	485
PrismSNV	0	chr17:50196164_G>A		30	3849	218.1427001953125	56.78446908950806	18.70015149968136	161.35823110580444	3.841590908448209	0.009900990099009901	161.35823110580444	ok	61	9265
PrismSNV	0	chr5:151663553_A>G		77	2481	105.22477722167969	38.11022588729858	14.741874194141769	67.1146	2.76106	0.009900990099009901	67.1146	ok	243	7637
PrismSNV	0	chr14:100971610_A>C		137	395	44.588069915771484	30.6381	9.12189	13.949937381744384	1.4553129132871074	0.1188118811881188	13.949937381744384	ok	246	687
PrismSNV	0	chr3:194644619_T>G		90	246	86.77264404296875	38.80383213043213	13.144525311703893	47.96881191253662	2.236187491773958	0.019801980198019802	47.96881191253662	ok	478	1372
PrismSNV	0	chr16:55489790_T>C		115	4640	58.306888580322266	28.930945100784303	9.903228671788844	29.375943479537963	2.0153813979185076	0.039603960396039604	29.375943479537963	ok	175	8486
PrismSNV	0	chr1:196673913_G>A		99	6079	44.423336029052734	30.986922969818114	9.98389	13.43641305923462	1.4336155955956633	0.10891089108910891	13.43641305923462	ok	169	11268
PrismSNV	0	chr2:188993408_A>G		47	4391	196.9144744873047	43.005319633483886	14.18608833401607	153.9091548538208	4.578839924119232	0.009900990099009901	153.9091548538208	ok	126	11186
PrismSNV	0	chr7:94430263_G>A		62	3580	106.81434631347656	38.67594570159912	12.549140107670503	68.13840061187744	2.761777233260004	0.009900990099009901	68.13840061187744	ok	156	8465
PrismSNV	0	chr2:87458384_T>C		182	1223	34.920440673828125	25.638683767318724	7.901010244194729	9.28176	1.3620215838981846	0.15841584158415842	9.28176	ok	491	3939
PrismSNV	0	chr2:188988610_A>T		66	3693	74.81056213378906	39.114258518218996	13.40056760202528	35.696303615570066	1.9126161396858161	0.019801980198019802	35.696303615570066	ok	133	9441
PrismSNV	0	chr7:94417820_A>C		77	3661	70.67594146728516	34.52936901092529	10.699775386330632	36.14657245635986	2.04684	0.019801980198019802	36.14657245635986	ok	234	9063
PrismSNV	0	chr20:50928619_C>T		50	173	93.29487609863281	52.134990253448485	19.50236263328693	41.15988584518433	1.789486785076397	0.0594059	41.15988584518433	ok	313	942
PrismSNV	0	chr16:55485307_G>A		70	5676	61.05353546142578	36.50737836837769	11.438619721746024	24.546157093048095	1.6723615386830877	0.04950495049504951	24.546157093048095	ok	127	10681
PrismSNV	0	chr7:94408349_G>A		48	3990	115.82731628417969	45.43699836730957	15.538932752264879	70.39031791687012	2.549185035240216	0.009900990099009901	70.39031791687012	ok	124	9775
PrismSNV	0	chr3:150418048_T>A		68	674	56.66868209838867	40.87594846725464	14.032131688602089	15.792733631134034	1.3863576069381107	0.15841584158415842	15.792733631134034	ok	236	1978
PrismSNV	0	chr15:48468065_A>C		59	1554	65.34921264648438	42.79402103424072	14.686718217612302	22.555191612243654	1.5270640866909095	0.07920792079207921	22.555191612243654	ok	100	2648
PrismSNV	0	chr5:180301127_G>C		81	887	53.46666717529297	38.57137498855591	13.651137720010258	14.89529218673706	1.3861747783468046	0.1485148514851485	14.89529218673706	ok	131	1707
PrismSNV	0	chr17:50191460_T>C		56	2438	251.3397979736328	44.48760959625244	15.079722436174718	206.85218837738037	5.649658416234736	0.009900990099009901	206.85218837738037	ok	194	6100
PrismSNV	0	chr6:128883323_G>A		35	4966	84.28053283691406	50.60103874206543	15.290067728007473	33.679494094848636	1.665588986552767	0.039603960396039604	33.679494094848636	ok	74	9021
PrismSNV	0	chr7:94411076_T>A		69	4649	99.20881652832031	40.70367803573608	15.234853714196216	58.50513849258423	2.4373427983883724	0.019801980198019802	58.50513849258423	ok	164	11047
PrismSNV	0	chr2:54456457_G>C		71	282	40.44141387939453	41.7505	13.431385637661762	-1.3090838813781716	0.9686450712784521	0.48514851485148514	-1.3090838813781716	ok	270	909
PrismSNV	0	chr12:52054607_C>A		98	3243	80.79463195800781	31.63857530593872	11.511350315658659	49.1561	2.5536747839224687	0.009900990099009901	49.1561	ok	278	10748
PrismSNV	0	chr4:153788564_G>C		52	5294	187.18283081054688	43.5284	15.474446639066487	143.65446781158448	4.300249720280288	0.009900990099009901	143.65446781158448	ok	120	10547
PrismSNV	0	chr21:46003890_C>A		58	4580	93.3263	40.526303119659424	12.51977119084856	52.799990825653076	2.3028573237917587	0.009900990099009901	52.799990825653076	ok	148	10900
PrismSNV	0	chr16:55482946_G>A		260	4279	70.35262298583984	20.30005657196045	5.861147649783762	50.05256641387939	3.4656367944813877	0.009900990099009901	50.05256641387939	ok	423	8014
PrismSNV	0	chr19:55661632_C>T		40	66	53.810401916503906	63.546869621276855	20.021705462720274	-9.736467704772949	0.8467828901281871	0.6336633663366337	-9.736467704772949	ok	214	495
PrismSNV	0	chr15:39581713_G>A		39	3789	70.92725372314453	52.56342391967773	19.26400322727864	18.3638	1.3493651751363953	0.19801980198019803	18.3638	ok	106	9838
PrismSNV	0	chr7:22728734_A>C		41	3179	52.86943435668945	49.481173496246335	14.550151125244467	3.3882608604431184	1.0684757579708604	0.31683168316831684	3.3882608604431184	ok	124	8547
PrismSNV	0	chr14:102080309_C>T		128	633	46.292293548583984	31.00541482925415	10.09433638732916	15.286878719329835	1.4930389999138602	0.09900990099009901	15.286878719329835	ok	432	2769
PrismSNV	0	chrX:53082838_A>G		35	4485	109.79517364501953	55.5906	24.121928067005292	54.20458909988403	1.9750678022799681	0.0594059	54.20458909988403	ok	130	20484
PrismSNV	0	chr21:34812237_C>T		89	154	70.2805	41.280078353881834	13.314761038506074	29.000439224243166	1.70253	0.06930693069306931	29.000439224243166	ok	201	369
PrismSNV	0	chr19:51968664_G>T		35	88	139.72320556640625	61.31907978057861	18.64410068683251	78.40412578582763	2.278625283784189	0.009900990099009901	78.40412578582763	ok	204	484
PrismSNV	0	chr22:37678577_A>G		43	2597	64.25524139404297	46.63864185333252	14.632495666372257	17.616599540710446	1.3777253976672494	0.1188118811881188	17.616599540710446	ok	131	8637
PrismSNV	0	chr19:10285230_A>G		99	4868	66.72472381591797	31.980696067810058	9.137456637131434	34.74402774810791	2.0864062393901195	0.009900990099009901	34.74402774810791	ok	250	15588
PrismSNV	0	chr19:6718409_G>T		33	6337	125.99146270751953	57.90797908782959	21.42925628203753	68.08348361968994	2.175718522596464	0.009900990099009901	68.08348361968994	ok	66	9562
PrismSNV	0	chr2:241057945_T>C		221	630	29.34801483154297	25.646569442749023	7.638355818874705	3.701445388793946	1.1443251658689364	0.29703	3.701445388793946	ok	329	941
PrismSNV	0	chr7:76304141_G>A		74	3435	52.27036666870117	36.44596586227417	10.69661436582297	15.8244	1.4341879939806206	0.1188118811881188	15.8244	ok	419	15111
PrismSNV	0	chr13:30623275_G>A		52	212	62.58161544799805	46.92349266052246	14.248929828832695	15.658122787475584	1.3336947422212888	0.16831683168316833	15.658122787475584	ok	198	678
PrismSNV	0	chr19:48874064_A>C		78	4206	115.04669189453125	34.647104816436766	9.983528331879278	80.39958707809448	3.320528295338331	0.009900990099009901	80.39958707809448	ok	336	17761
PrismSNV	0	chr2:113957589_G>C		46	132	101.88933563232422	53.713577079772946	17.842364655464465	48.17575855255127	1.8969009545017426	0.019801980198019802	48.17575855255127	ok	290	744
PrismSNV	0	chr11:57600087_C>A		108	4596	40.754730224609375	30.224532032012938	9.8148	10.530198192596437	1.3484	0.12871287128712872	10.530198192596437	ok	206	9758
PrismSNV	0	chr3:108219449_A>T		56	250	88.09961700439453	44.40969841003418	13.278373034319038	43.68991859436035	1.98379	0.019801980198019802	43.68991859436035	ok	189	744
PrismSNV	0	chr5:52800564_G>A		62	172	45.72930145263672	44.02100481033325	12.089101046035584	1.7082966423034662	1.0388063982106668	0.38613861386138615	1.7082966423034662	ok	221	692
PrismSNV	0	chr7:139080219_A>G		146	571	63.23229217529297	28.253509635925294	8.34096	34.97878253936767	2.238033185614964	0.009900990099009901	34.97878253936767	ok	627	2406
PrismSNV	0	chr2:95978132_A>G		120	324	49.03096389770508	32.91222755432129	12.531901229743173	16.118736343383787	1.4897491765569493	0.16831683168316833	16.118736343383787	ok	517	1300
PrismSNV	0	chr15:39581674_C>G		36	556	82.21478271484375	52.75761552810669	15.344359618436494	29.45716718673706	1.5583491007292343	0.06930693069306931	29.45716718673706	ok	209	2166
PrismSNV	0	chr5:132447828_C>T		92	195	35.96788787841797	36.819820919036864	9.987512697268274	-0.8519330406188956	0.9768621079800411	0.44554455445544555	-0.8519330406188956	ok	256	584
PrismSNV	0	chr19:53545383_C>A		39	128	66.60520935058594	55.851588611602786	18.43062142752446	10.753620738983152	1.192539209829193	0.27722772277227725	10.753620738983152	ok	137	476
PrismSNV	0	chr17:78358170_C>G		72	4043	70.52793884277344	38.54983167648315	14.695547844697126	31.978107166290286	1.829526505709703	0.04950495049504951	31.978107166290286	ok	298	13346
PrismSNV	0	chr5:154446744_T>A		37	55	131.59144592285156	65.12315982818603	21.7066	66.46828609466553	2.020655113634356	0.029703	66.46828609466553	ok	192	288
PrismSNV	0	chrX:53192982_A>T		83	166	60.047420501708984	41.86531404495239	11.35314058850793	18.182106456756593	1.4343000135442379	0.06930693069306931	18.182106456756593	ok	461	1029
PrismSNV	0	chr2:127496115_C>T		39	197	72.36261749267578	54.148866500854496	18.210621384556653	18.213750991821286	1.3363644000107346	0.12871287128712872	18.213750991821286	ok	179	921
PrismSNV	0	chr1:58782847_T>A		34	4591	112.22588348388672	57.4403	22.333478795145446	54.78555103302002	1.9537819280534714	0.039603960396039604	54.78555103302002	ok	115	16886
PrismSNV	0	chr8:41264298_G>T		35	119	84.36874389648438	57.93169012069702	20.154725096346095	26.437053775787355	1.4563487397089128	0.10891089108910891	26.437053775787355	ok	163	390
PrismSNV	0	chr1:58782574_T>C		34	4200	66.9573	54.584	21.094903896392424	12.373316555023194	1.226684022752987	0.2376237623762376	12.373316555023194	ok	131	15635
PrismSNV	0	chr19:2210764_G>A		43	197	71.24676513671875	53.8583	15.665341868324074	17.388440914154053	1.3228552162577112	0.12871287128712872	17.388440914154053	ok	278	1551
PrismSNV	0	chr11:13419579_A>G		37	54	170.4620361328125	67.63660095214844	20.890776407474664	102.82543518066406	2.5202631967477345	0.009900990099009901	102.82543518066406	ok	179	509
PrismSNV	0	chr15:28218658_A>T		32	153	86.35465240478516	57.897270698547366	17.935189092267187	28.45738170623779	1.4915150811582518	0.07920792079207921	28.45738170623779	ok	222	749
PrismSNV	0	chr17:16382653_C>A		89	269	74.18104553222656	38.2888	13.007039050045352	35.892276973724364	1.9374100637079466	0.039603960396039604	35.892276973724364	ok	342	1055
PrismSNV	0	chr9:120862741_C>T		47	115	87.28433227539062	54.69247297286987	18.694893858460123	32.59185930252075	1.5959112384383844	0.0891089	32.59185930252075	ok	302	616
PrismSNV	0	chr10:11319199_C>A		40	145	107.54974365234375	59.0408	21.05271589635452	48.50890827178955	1.8216162247556296	0.0594059	48.50890827178955	ok	165	573
PrismSNV	0	chr16:50767131_T>A		204	423	53.41049575805664	26.057265520095825	9.135650010727883	27.353230237960815	2.0497352539492497	0.029703	27.353230237960815	ok	731	1710
PrismSNV	0	chr2:95820960_C>T		139	302	85.86822509765625	32.47211874008179	8.766102508941866	53.39610635757446	2.644367797031527	0.009900990099009901	53.39610635757446	ok	462	1115
PrismSNV	0	chr13:75286833_A>T		47	203	85.82376861572266	50.372644062042234	16.077549615862758	35.45112455368042	1.703777322270725	0.0594059	35.45112455368042	ok	332	1329
PrismSNV	0	chr5:138465958_G>A		202	6000	97.23897552490234	21.571701564788818	6.534170952711351	75.66727396011353	4.507710030794425	0.009900990099009901	75.66727396011353	ok	588	18043
PrismSNV	0	chr2:74533139_A>C		40	73	84.39128875732422	59.091727848052976	15.55572230682556	25.299560909271243	1.428140483120174	0.07920792079207921	25.299560909271243	ok	219	353
PrismSNV	0	chr19:12791805_G>A		64	5753	46.900970458984375	36.52798101425171	10.627015025614927	10.372989444732667	1.283973796435274	0.18811881188118812	10.372989444732667	ok	262	20108
PrismSNV	0	chr21:46112317_G>A		346	6854	79.75060272216797	17.612164077758788	4.976390903638199	62.13843864440918	4.52815	0.009900990099009901	62.13843864440918	ok	827	16478
PrismSNV	0	chr19:12792118_G>A		242	4581	96.07916259765625	19.933028106689452	5.573407957631066	76.1461	4.820098686632185	0.009900990099009901	76.1461	ok	689	15787
PrismSNV	0	chr19:12791866_A>G		139	5559	54.14059829711914	25.67830150604248	7.6816194867302405	28.46229679107666	2.108418202207769	0.009900990099009901	28.46229679107666	ok	482	19493
PrismSNV	0	chr15:90894023_T>A		54	69	75.4109	57.23777183532715	17.82389455188351	18.173116836547848	1.3175021712730508	0.18811881188118812	18.173116836547848	ok	403	554
PrismSNV	0	chr3:149656785_T>A		145	365	136.07859802246094	30.284282512664795	9.87759	105.79431550979615	4.493373682059441	0.009900990099009901	105.79431550979615	ok	697	1454
PrismSNV	0	chr19:10284236_G>A		84	4039	81.0803	32.88029434204102	8.258235567610006	48.20000503540039	2.4659237698420315	0.009900990099009901	48.20000503540039	ok	291	12990
PrismSNV	0	chr19:12792059_C>A		164	5489	26.51995086669922	24.548936395645143	7.45437	1.971014471054076	1.0802892002850162	0.33663366336633666	1.971014471054076	ok	517	19387
PrismSNV	0	chr14:75281052_G>C		303	4785	35.91788101196289	18.55111849784851	6.290693622523532	17.36676251411438	1.9361571657325414	0.04950495049504951	17.36676251411438	ok	837	16050
PrismSNV	0	chr19:12791825_G>A		305	5166	54.70220184326172	18.313363132476805	4.793003724460956	36.38883871078491	2.9870101656125176	0.009900990099009901	36.38883871078491	ok	950	18272
PrismSNV	0	chr17:4892407_G>A		54	59	98.08177947998047	57.7698	22.439158598520965	40.31194507598877	1.697802676637123	0.06930693069306931	40.31194507598877	ok	353	375
PrismSNV	0	chr1:634084_C>A		138	4567	57.564083099365234	28.624723825454712	9.88568	28.939359273910522	2.0109917374355946	0.009900990099009901	28.939359273910522	ok	519	20804
PrismSNV	0	chr6:31830146_G>T		1078	2598	74.9127	11.05644492149353	3.034994967964321	63.85625191688538	6.7754777752069275	0.009900990099009901	63.85625191688538	ok	3251	10802
PrismSNV	1	chr9:134690923_G>A		0	41								too_few_cells	69	3943
PrismSNV	1	chr17:50184628_A>G		1	91								too_few_cells	71	7304
PrismSNV	1	chr9:134761972_A>C		3	59								too_few_cells	124	5446
PrismSNV	1	chr5:134137484_A>T		4	23								too_few_cells	98	225
PrismSNV	1	chr6:129709902_C>T		21	57								too_few_cells	161	651
PrismSNV	1	chr2:189003430_G>A		2	90								too_few_cells	116	5327
PrismSNV	1	chr7:94430638_G>A		0	103								too_few_cells	45	4840
PrismSNV	1	chr15:65198453_C>T		0	24								too_few_cells	31	1897
PrismSNV	1	chr9:134806282_G>C		3	103								too_few_cells	104	8062
PrismSNV	1	chr15:42496146_T>A		25	275								too_few_cells	124	1439
PrismSNV	1	chr19:18786131_A>C		0	32								too_few_cells	45	1967
PrismSNV	1	chr7:37914389_A>G		0	38								too_few_cells	52	1738
PrismSNV	1	chr7:905668_G>A		1	121								too_few_cells	59	1512
PrismSNV	1	chr16:22838929_G>A		0	4								too_few_cells	84	326
PrismSNV	1	chr11:1869360_A>C		1	4								too_few_cells	38	614
PrismSNV	1	chr17:50188982_C>G		0	67								too_few_cells	170	6855
PrismSNV	1	chr2:241077704_T>A		0	60								too_few_cells	31	1557
PrismSNV	1	chr17:50184382_G>A		2	89								too_few_cells	98	8105
PrismSNV	1	chr3:47854223_C>T		19	20								too_few_cells	340	190
PrismSNV	1	chr2:189004087_A>C		1	116								too_few_cells	60	6886
PrismSNV	1	chr11:1888716_T>A		2	11								too_few_cells	84	1161
PrismSNV	1	chr12:118332639_C>T		9	14								too_few_cells	118	325
PrismSNV	1	chr3:194360354_C>T		0	30								too_few_cells	63	2576
PrismSNV	1	chr17:50196499_T>A		1	68								too_few_cells	72	8520
PrismSNV	1	chr12:8648192_G>A		2	84								too_few_cells	86	3162
PrismSNV	1	chr8:22570931_C>A		7	82								too_few_cells	95	1039
PrismSNV	1	chr17:50190340_A>G		0	47								too_few_cells	56	5774
PrismSNV	1	chr7:101127665_G>A		29	532								too_few_cells	104	1597
PrismSNV	1	chr7:23260546_A>C		4	29								too_few_cells	84	2644
PrismSNV	1	chr3:45030906_G>A		2	343								too_few_cells	34	2862
PrismSNV	1	chr2:188994823_G>A		3	130								too_few_cells	215	8440
PrismSNV	1	chr12:2268850_G>T		0	7								too_few_cells	64	619
PrismSNV	1	chr2:88623892_C>G		8	33								too_few_cells	137	476
PrismSNV	1	chr3:71130380_G>A		1	108								too_few_cells	48	1071
PrismSNV	1	chr5:80651438_G>A		15	205								too_few_cells	108	1345
PrismSNV	1	chr2:241054679_G>A		1	62								too_few_cells	33	1295
PrismSNV	1	chr11:10305996_C>A		4	502								too_few_cells	65	7331
PrismSNV	1	chr2:188999525_G>A		1	161								too_few_cells	154	9178
PrismSNV	1	chr11:66315806_G>C		2	47								too_few_cells	66	2984
PrismSNV	1	chr5:149408099_T>C		0	1								too_few_cells	622	227
PrismSNV	1	chr11:5696688_G>C		7	205								too_few_cells	82	988
PrismSNV	1	chr3:194357519_C>T		0	8								too_few_cells	40	616
PrismSNV	1	chr17:50191413_T>A		0	60								too_few_cells	91	6405
PrismSNV	1	chr13:37590468_G>T		4	342								too_few_cells	121	7234
PrismSNV	1	chr1:168714235_G>T		1	48								too_few_cells	32	2691
PrismSNV	1	chr2:188984909_C>A		0	179								too_few_cells	157	9655
PrismSNV	1	chr9:115086208_C>T		0	128								too_few_cells	96	9971
PrismSNV	1	chrX:103357639_A>C		14	907								too_few_cells	114	8013
PrismSNV	1	chr7:94409342_T>A		2	175								too_few_cells	62	10198
PrismSNV	1	chr2:201071251_C>T		21	83								too_few_cells	259	599
PrismSNV	1	chr19:18784328_C>T		2	28								too_few_cells	34	1661
PrismSNV	1	chr17:50199227_C>T		1	93								too_few_cells	84	9320
PrismSNV	1	chr2:241055433_A>T		16	119								too_few_cells	136	2676
PrismSNV	1	chr4:153788715_T>C		3	245								too_few_cells	61	9437
PrismSNV	1	chr11:111910890_C>T		0	3								too_few_cells	49	3162
PrismSNV	1	chr1:175004826_T>C		10	260								too_few_cells	120	2474
PrismSNV	1	chr2:188987101_G>A		2	168								too_few_cells	146	8786
PrismSNV	1	chr9:136980188_A>C		3	528								too_few_cells	169	8899
PrismSNV	1	chr3:52405893_G>T		24	108								too_few_cells	169	758
PrismSNV	1	chr3:101576415_A>T		15	20								too_few_cells	90	197
PrismSNV	1	chr7:74048173_G>A		0	219								too_few_cells	92	4139
PrismSNV	1	chr4:74097662_C>T		4	327								too_few_cells	117	4781
PrismSNV	1	chr2:189012093_G>A		0	130								too_few_cells	84	5366
PrismSNV	1	chr9:110432560_A>G		0	9								too_few_cells	83	1066
PrismSNV	1	chr2:189039487_A>T		1	47								too_few_cells	85	5094
PrismSNV	1	chr4:24799690_G>A		1	93								too_few_cells	64	4628
PrismSNV	1	chr14:103124385_G>C		7	329								too_few_cells	76	3123
PrismSNV	1	chr3:117997309_C>G		0	8								too_few_cells	31	1292
PrismSNV	1	chr7:94421047_T>C		5	97								too_few_cells	112	8076
PrismSNV	1	chr12:8648019_A>G		1	83								too_few_cells	42	2903
PrismSNV	1	chr19:6717691_G>C		0	49								too_few_cells	30	2013
PrismSNV	1	chr14:74611640_T>A		0	445								too_few_cells	55	8314
PrismSNV	1	chr7:94418541_G>A		3	140								too_few_cells	202	8603
PrismSNV	1	chr2:188996153_G>C		2	186								too_few_cells	210	8901
PrismSNV	1	chr9:129177838_T>A		7	740								too_few_cells	67	6107
PrismSNV	1	chr22:45548738_T>A		0	65								too_few_cells	55	4010
PrismSNV	1	chr14:103126462_C>T		16	1323								too_few_cells	151	10249
PrismSNV	1	chr2:188984867_G>A		0	186								too_few_cells	237	10758
PrismSNV	1	chr8:79654906_G>A		1	57								too_few_cells	43	2476
PrismSNV	1	chr20:40688627_G>T		2	331								too_few_cells	73	7035
PrismSNV	1	chr3:130593099_A>C		0	18								too_few_cells	87	3930
PrismSNV	1	chr7:130961151_C>A		4	34								too_few_cells	75	2328
PrismSNV	1	chr16:68229245_G>A		11	19								too_few_cells	65	173
PrismSNV	1	chr2:87471420_G>A		5	63								too_few_cells	187	979
PrismSNV	1	chr15:48425459_A>T		1	141								too_few_cells	49	3234
PrismSNV	1	chr18:63241456_A>G		1	7								too_few_cells	127	401
PrismSNV	1	chr3:195573948_A>T		0	254								too_few_cells	43	6197
PrismSNV	1	chr1:31696122_C>G		0	18								too_few_cells	65	8305
PrismSNV	1	chr17:44494247_C>T		16	15								too_few_cells	97	167
PrismSNV	1	chr5:178214830_G>T		22	93								too_few_cells	153	711
PrismSNV	1	chr16:55505797_C>A		1	182								too_few_cells	49	4568
PrismSNV	1	chrX:153943907_C>T		4	9								too_few_cells	157	286
PrismSNV	1	chr3:130592579_T>C		0	29								too_few_cells	43	4060
PrismSNV	1	chr3:194137830_T>A		7	347								too_few_cells	87	1874
PrismSNV	1	chr19:10107591_G>A		9	278								too_few_cells	111	2828
PrismSNV	1	chr2:28924333_G>A		24	59								too_few_cells	160	538
PrismSNV	1	chr1:16976740_A>G		2	49								too_few_cells	100	2319
PrismSNV	1	chr2:223991882_T>G		3	377								too_few_cells	83	5209
PrismSNV	1	chr2:241073346_G>T		2	122								too_few_cells	95	3388
PrismSNV	1	chr9:121326624_C>A		9	618								too_few_cells	104	4878
PrismSNV	1	chr10:71850188_C>G		3	102								too_few_cells	57	1131
PrismSNV	1	chr12:49185826_A>T		10	100								too_few_cells	78	862
PrismSNV	1	chr14:51652835_A>C		2	95								too_few_cells	60	3629
PrismSNV	1	chr19:48868299_C>T		2	190								too_few_cells	136	10838
PrismSNV	1	chr17:19383887_A>T		2	171								too_few_cells	55	7607
PrismSNV	1	chr7:87171032_T>A		7	112								too_few_cells	86	1205
PrismSNV	1	chr9:115029439_T>G		0	49								too_few_cells	51	3529
PrismSNV	1	chr6:75134835_C>T		0	42								too_few_cells	60	4635
PrismSNV	1	chr6:31861862_C>G		10	681								too_few_cells	105	5541
PrismSNV	1	chr15:43801844_T>C		19	39								too_few_cells	165	346
PrismSNV	1	chr11:47725602_A>T		22	77								too_few_cells	235	651
PrismSNV	1	chr21:31692030_A>T		18	31								too_few_cells	148	312
PrismSNV	1	chr12:14883025_A>T		3	745								too_few_cells	41	8243
PrismSNV	1	chr6:113958722_A>G		8	45								too_few_cells	90	449
PrismSNV	1	chr8:142613116_C>T		12	52								too_few_cells	400	832
PrismSNV	1	chr13:37584801_A>G		0	338								too_few_cells	113	8003
PrismSNV	1	chr9:115085929_A>T		1	49								too_few_cells	138	4781
PrismSNV	1	chr14:80211964_T>G		1	39								too_few_cells	47	2149
PrismSNV	1	chr9:137242673_T>A		12	1216								too_few_cells	138	11143
PrismSNV	1	chr9:136979129_T>A		3	484								too_few_cells	100	9370
PrismSNV	1	chr17:68882626_A>C		0	21								too_few_cells	37	2080
PrismSNV	1	chr1:179064634_A>G		25	145								too_few_cells	141	576
PrismSNV	1	chr6:37170439_G>A		5	625								too_few_cells	115	9397
PrismSNV	1	chr4:24799916_A>G		2	58								too_few_cells	77	3198
PrismSNV	1	chr5:151666437_A>T		12	996								too_few_cells	88	10160
PrismSNV	1	chr2:215411637_C>T		7	15								too_few_cells	178	179
PrismSNV	1	chr17:34256808_C>A		11	823								too_few_cells	97	5577
PrismSNV	1	chr3:112639454_A>T		0	84								too_few_cells	70	5165
PrismSNV	1	chr2:55026879_G>A		5	489								too_few_cells	88	5637
PrismSNV	1	chr3:194360860_T>A		1	41								too_few_cells	107	3196
PrismSNV	1	chr19:15779258_A>G		0	19								too_few_cells	40	528
PrismSNV	1	chr3:195568908_G>A		1	215								too_few_cells	85	4904
PrismSNV	1	chr21:46004204_T>C		1	132								too_few_cells	161	9113
PrismSNV	1	chr1:196679740_G>A		2	387								too_few_cells	87	5755
PrismSNV	1	chr1:203743868_T>C		29	104								too_few_cells	215	1033
PrismSNV	1	chr14:35403637_A>G		23	249								too_few_cells	165	1604
PrismSNV	1	chr16:31034526_G>A		6	355								too_few_cells	82	4488
PrismSNV	1	chr19:15778946_G>A		1	4								too_few_cells	40	171
PrismSNV	1	chr9:115073774_A>T		0	80								too_few_cells	98	7796
PrismSNV	1	chrX:110676325_A>T		2	54								too_few_cells	35	2474
PrismSNV	1	chr19:44907815_C>A		5	291								too_few_cells	123	8190
PrismSNV	1	chr9:121329274_C>A		7	728								too_few_cells	99	6026
PrismSNV	1	chr5:180336526_A>T		0	66								too_few_cells	66	11049
PrismSNV	1	chr22:45543515_G>A		0	77								too_few_cells	37	4158
PrismSNV	1	chr5:132488245_C>T		23	205								too_few_cells	103	1066
PrismSNV	1	chr5:150155688_G>T		0	195								too_few_cells	71	15227
PrismSNV	1	chr9:115090764_T>G		0	51								too_few_cells	65	5121
PrismSNV	1	chr1:113975135_T>C		14	227								too_few_cells	149	2015
PrismSNV	1	chr9:84670887_G>A		1	110								too_few_cells	57	5884
PrismSNV	1	chr2:189008126_G>A		2	166								too_few_cells	271	9758
PrismSNV	1	chr19:18266293_C>T		4	245								too_few_cells	53	2044
PrismSNV	1	chr6:75106150_A>T		0	7								too_few_cells	72	2714
PrismSNV	1	chr1:206557774_C>A		1	5								too_few_cells	130	279
PrismSNV	1	chr2:215428304_A>G		15	613								too_few_cells	153	8694
PrismSNV	1	chr16:17470003_G>A		0	7								too_few_cells	44	518
PrismSNV	1	chr1:1645163_T>C		21	84								too_few_cells	164	319
PrismSNV	1	chr6:36959256_G>A		1	125								too_few_cells	68	4632
PrismSNV	1	chr19:39839151_C>T		27	123								too_few_cells	214	953
PrismSNV	1	chr11:65499800_T>A		22	730								too_few_cells	175	7331
PrismSNV	1	chr17:19384248_A>T		2	125								too_few_cells	49	4864
PrismSNV	1	chr19:6718123_C>T		2	66								too_few_cells	41	6292
PrismSNV	1	chr13:30538711_C>T		5	49								too_few_cells	92	1035
PrismSNV	1	chr9:115021091_A>T		1	86								too_few_cells	69	5455
PrismSNV	1	chr2:111469261_G>T		7	164								too_few_cells	64	2891
PrismSNV	1	chr7:95595117_C>G		8	722								too_few_cells	60	2622
PrismSNV	1	chr2:237366806_G>T		0	46								too_few_cells	51	5969
PrismSNV	1	chr9:115086353_A>T		0	115								too_few_cells	71	8533
PrismSNV	1	chr19:18787603_C>G		0	43								too_few_cells	40	2730
PrismSNV	1	chr9:121312378_G>A		8	759								too_few_cells	71	6665
PrismSNV	1	chrX:3320805_T>G		0	60								too_few_cells	45	3531
PrismSNV	1	chr4:109560735_G>A		9	110								too_few_cells	91	778
PrismSNV	1	chr8:120125330_G>T		0	88								too_few_cells	76	6210
PrismSNV	1	chr13:24297585_T>A		6	96								too_few_cells	122	1121
PrismSNV	1	chr1:19978827_G>T		0	71								too_few_cells	63	2390
PrismSNV	1	chr15:63122198_G>C		12	219								too_few_cells	185	1921
PrismSNV	1	chr11:119420178_G>T		5	216								too_few_cells	89	8028
PrismSNV	1	chr16:2264824_A>T		14	65								too_few_cells	177	676
PrismSNV	1	chr19:6711033_C>T		0	24								too_few_cells	48	2440
PrismSNV	1	chr14:104953657_T>G		4	419								too_few_cells	60	6845
PrismSNV	1	chr12:103932292_T>A		7	861								too_few_cells	68	7676
PrismSNV	1	chr2:55877772_A>G		1	115								too_few_cells	100	5984
PrismSNV	1	chr11:1881510_G>A		2	123								too_few_cells	124	6497
PrismSNV	1	chr9:99067035_G>A		24	1053								too_few_cells	67	2871
PrismSNV	1	chr16:66924993_T>C		1	87								too_few_cells	50	2816
PrismSNV	1	chr17:7484814_C>A		4	494								too_few_cells	71	4235
PrismSNV	1	chr21:26966900_C>G		0	43								too_few_cells	51	4038
PrismSNV	1	chr10:44377703_T>G		2	141								too_few_cells	35	2585
PrismSNV	1	chr9:76096074_G>A		1	270								too_few_cells	59	3024
PrismSNV	1	chr1:93115083_A>G		29	85								too_few_cells	168	545
PrismSNV	1	chr12:2796343_C>T		11	173								too_few_cells	108	1550
PrismSNV	1	chr18:58578881_C>T		0	5								too_few_cells	72	2339
PrismSNV	1	chr6:30550971_T>G		23	153								too_few_cells	238	1258
PrismSNV	1	chr5:135578911_T>A		2	261								too_few_cells	81	8900
PrismSNV	1	chr22:41414500_T>A		10	25								too_few_cells	76	207
PrismSNV	1	chr7:30013254_C>T		3	55								too_few_cells	43	638
PrismSNV	1	chr9:136977572_C>T		3	155								too_few_cells	117	3588
PrismSNV	1	chr8:48920315_A>T		5	87								too_few_cells	167	2342
PrismSNV	1	chr1:212619118_G>A		14	279								too_few_cells	123	2326
PrismSNV	1	chr10:44378336_A>T		6	145								too_few_cells	105	2969
PrismSNV	1	chr1:53069927_C>T		2	66								too_few_cells	93	4165
PrismSNV	1	chr22:32801956_T>A		7	941								too_few_cells	119	8523
PrismSNV	1	chr22:35389938_C>A		18	491								too_few_cells	82	2967
PrismSNV	1	chr2:238848255_A>C		0	45								too_few_cells	64	8234
PrismSNV	1	chr6:75106440_T>A		0	23								too_few_cells	57	4264
PrismSNV	1	chr12:55753944_T>C		4	31								too_few_cells	79	275
PrismSNV	1	chr1:161983867_A>G		0	47								too_few_cells	41	1880
PrismSNV	1	chr11:118609171_T>A		1	293								too_few_cells	43	3725
PrismSNV	1	chr3:27481484_C>T		5	77								too_few_cells	61	589
PrismSNV	1	chr11:111910774_G>T		0	5								too_few_cells	86	3932
PrismSNV	1	chr8:81478767_C>T		22	224								too_few_cells	40	446
PrismSNV	1	chr12:6072335_T>G		26	2791								too_few_cells	38	4071
PrismSNV	1	chr5:181046682_C>A		22	439								too_few_cells	33	553
PrismSNV	1	chr9:137246183_A>C		23	41								too_few_cells	250	303
PrismSNV	1	chr14:21254933_C>A		28	77								too_few_cells	303	835
PrismSNV	1	chr21:37514763_T>C		22	124								too_few_cells	166	727
PrismSNV	1	chr2:10320860_G>C		21	64								too_few_cells	118	377
PrismSNV	1	chr5:95075967_C>T		21	932								too_few_cells	31	1393
PrismSNV	1	chr5:40696982_A>G		32	28								too_few_cells	534	760
PrismSNV	1	chr14:91293453_T>C		51	27								too_few_cells	161	126
PrismSNV	1	chr7:22728724_G>A		26	1453								too_few_cells	198	10933
PrismSNV	1	chr20:20620466_C>T		22	979								too_few_cells	31	1740
PrismSNV	1	chr9:136663105_T>A		24	1519								too_few_cells	33	2059
PrismSNV	1	chr11:119045643_T>G		22	62								too_few_cells	272	708
PrismSNV	1	chr6:33081853_G>A		21	35								too_few_cells	87	232
PrismSNV	1	chr1:117405613_T>C		23	69								too_few_cells	191	535
PrismSNV	1	chr6:31827068_A>T		21	184								too_few_cells	182	1315
PrismSNV	1	chr7:30925003_C>T		28	2387								too_few_cells	46	5847
PrismSNV	1	chr1:99667687_G>A		21	1584								too_few_cells	55	3488
PrismSNV	1	chr1:64825247_T>G		27	56								too_few_cells	81	131
PrismSNV	1	chr1:169727771_C>T		23	2084								too_few_cells	32	3213
PrismSNV	1	chr8:6562678_A>C		24	865								too_few_cells	43	2356
PrismSNV	1	chr1:181089115_G>A		24	122								too_few_cells	240	964
PrismSNV	1	chr22:20714688_G>T		21	32								too_few_cells	218	316
PrismSNV	1	chr6:32584530_A>C		25	156								too_few_cells	115	850
PrismSNV	1	chr16:29963534_G>C		22	38								too_few_cells	115	324
PrismSNV	1	chr12:96386029_T>G		27	50								too_few_cells	136	223
PrismSNV	1	chr19:44756924_T>A		23	94								too_few_cells	129	431
PrismSNV	1	chr12:52009321_C>A		21	142								too_few_cells	84	499
PrismSNV	1	chr14:101985950_C>A		26	226								too_few_cells	289	2048
PrismSNV	1	chr1:113941221_A>C		29	79								too_few_cells	262	591
PrismSNV	1	chr22:11630445_A>G		167	29								too_few_cells	902	265
PrismSNV	1	chr17:56908477_C>T		24	1860								too_few_cells	123	6329
PrismSNV	1	chr5:95073451_A>G		27	1317								too_few_cells	32	2047
PrismSNV	1	chr9:75891168_G>A		22	912								too_few_cells	364	10174
PrismSNV	1	chr1:169723591_A>G		24	2177								too_few_cells	36	3512
PrismSNV	1	chr17:7220422_G>A		27	95								too_few_cells	199	825
PrismSNV	1	chr11:5709964_T>C		23	265								too_few_cells	83	980
PrismSNV	1	chr22:36334146_C>T		22	93								too_few_cells	105	835
PrismSNV	1	chr7:21477209_G>A		22	53								too_few_cells	144	321
PrismSNV	1	chr3:184140895_G>A		24	48								too_few_cells	271	391
PrismSNV	1	chr3:52356709_G>C		27	47								too_few_cells	153	283
PrismSNV	1	chr11:112085309_T>G		25	74								too_few_cells	230	681
PrismSNV	1	chr9:19116275_G>T		22	122								too_few_cells	112	525
PrismSNV	1	chr1:26772586_C>A		28	139								too_few_cells	198	989
PrismSNV	1	chr1:100723139_A>C		24	645								too_few_cells	105	3169
PrismSNV	1	chr9:134701281_T>G		6	77								too_few_cells	1302	6652
PrismSNV	1	chr17:50185212_A>G		1	87								too_few_cells	414	7701
PrismSNV	1	chr3:153163470_G>A		12	58								too_few_cells	359	1018
PrismSNV	1	chr11:60464312_G>A		4	7								too_few_cells	65	226
PrismSNV	1	chr4:101830161_G>C		1	7								too_few_cells	58	167
PrismSNV	1	chr20:57615570_G>T		0	9								too_few_cells	44	766
PrismSNV	1	chr6:26215985_G>T		9	29								too_few_cells	99	254
PrismSNV	1	chr15:50254619_T>C		1	11								too_few_cells	31	436
PrismSNV	1	chr12:54644610_A>C		3	39								too_few_cells	62	499
PrismSNV	1	chr2:161179941_T>C		13	14								too_few_cells	196	197
PrismSNV	1	chr7:142799373_T>A		0	0								too_few_cells	38	225
PrismSNV	1	chr15:60579845_T>G		14	58								too_few_cells	226	535
PrismSNV	1	chr9:127974707_C>G		3	21								too_few_cells	130	361
PrismSNV	1	chr3:195692784_A>C		23	43								too_few_cells	314	367
PrismSNV	1	chr3:113532761_T>A		2	16								too_few_cells	44	184
PrismSNV	1	chr10:119050433_C>G		20	58								too_few_cells	312	564
PrismSNV	1	chr6:111745758_T>C		2	13								too_few_cells	71	196
PrismSNV	1	chr5:111223663_G>A		0	1								too_few_cells	49	310
PrismSNV	1	chr12:44875974_C>T		0	2								too_few_cells	54	315
PrismSNV	1	chr11:16739515_T>C		25	94								too_few_cells	195	680
PrismSNV	1	chr12:119989490_A>G		3	3								too_few_cells	72	454
PrismSNV	1	chr14:61462045_A>C		24	48								too_few_cells	92	159
PrismSNV	1	chr5:131431313_T>A		7	29								too_few_cells	100	287
PrismSNV	1	chr20:48976067_T>C		21	86								too_few_cells	228	630
PrismSNV	1	chr12:31984253_C>A		12	105								too_few_cells	125	701
PrismSNV	1	chr6:111698092_G>T		22	39								too_few_cells	287	351
PrismSNV	1	chr10:14583702_C>T		3	12								too_few_cells	170	399
PrismSNV	1	chr19:12891965_C>A		12	26								too_few_cells	256	407
PrismSNV	1	chr17:46162874_C>G		20	93								too_few_cells	146	523
PrismSNV	1	chr2:101253251_T>A		16	25								too_few_cells	187	260
PrismSNV	1	chr11:287685_G>A		1	12								too_few_cells	61	188
PrismSNV	1	chr1:16644115_C>T		13	51								too_few_cells	141	404
PrismSNV	1	chr9:120907270_C>T		1	13								too_few_cells	72	194
PrismSNV	1	chr6:15267372_T>A		13	52								too_few_cells	341	562
PrismSNV	1	chr3:45946567_T>A		0	5								too_few_cells	30	162
PrismSNV	1	chr17:81294866_A>T		15	43								too_few_cells	252	576
PrismSNV	1	chr17:58332095_G>C		0	10								too_few_cells	63	913
PrismSNV	1	chr2:203868234_G>A		0	1								too_few_cells	46	278
PrismSNV	1	chr1:198735676_G>A		0	2								too_few_cells	40	141
PrismSNV	1	chr9:129870075_G>A		0	8								too_few_cells	60	192
PrismSNV	1	chr8:29345958_A>G		7	30								too_few_cells	103	283
PrismSNV	1	chr13:41462669_C>A		18	27								too_few_cells	158	211
PrismSNV	1	chr22:38697392_C>T		10	32								too_few_cells	174	409
PrismSNV	1	chr1:40374624_T>A		9	15								too_few_cells	199	312
PrismSNV	1	chr10:119427489_C>A		6	160								too_few_cells	117	1064
PrismSNV	1	chr16:23466600_A>G		23	58								too_few_cells	166	495
PrismSNV	1	chr19:1035217_C>G		15	50								too_few_cells	302	669
PrismSNV	1	chrX:49250941_T>G		0	2								too_few_cells	38	225
PrismSNV	1	chr6:111663608_C>T		11	28								too_few_cells	175	326
PrismSNV	1	chr11:117042399_C>T		20	62								too_few_cells	201	459
PrismSNV	1	chr1:154954981_T>G		11	40								too_few_cells	89	223
PrismSNV	1	chr5:142131907_G>A		5	62								too_few_cells	64	497
PrismSNV	1	chr15:63714345_A>T		11	39								too_few_cells	92	208
PrismSNV	1	chr9:114505078_G>T		8	42								too_few_cells	110	616
PrismSNV	1	chr4:40210274_A>C		0	2								too_few_cells	32	257
PrismSNV	1	chr6:111867598_T>G		11	36								too_few_cells	100	264
PrismSNV	1	chr2:178776760_T>G		0	5								too_few_cells	61	112
PrismSNV	1	chr2:178711224_C>T		0	5								too_few_cells	87	278
PrismSNV	1	chr2:85698633_C>G		5	8								too_few_cells	160	161
PrismSNV	1	chr6:90265283_C>G		1	9								too_few_cells	109	350
PrismSNV	1	chr17:58331513_C>G		0	3								too_few_cells	74	493
PrismSNV	1	chr13:50115574_T>G		13	72								too_few_cells	111	543
PrismSNV	1	chr9:93020385_C>T		2	2								too_few_cells	93	167
PrismSNV	1	chr9:134825862_C>A		0	24								too_few_cells	52	2280
PrismSNV	1	chr10:126118094_G>C		1	10								too_few_cells	30	901
PrismSNV	1	chr9:134691032_T>A		0	42								too_few_cells	61	3832
PrismSNV	1	chr9:134798417_G>A		0	41								too_few_cells	34	3940
PrismSNV	1	chr13:37570599_T>C		0	170								too_few_cells	51	4334
PrismSNV	1	chr17:50184824_C>T		0	119								too_few_cells	52	8037
PrismSNV	1	chr10:126388070_A>G		0	27								too_few_cells	82	3330
PrismSNV	1	chr2:215379306_G>C		4	356								too_few_cells	60	4638
PrismSNV	1	chr2:189012649_T>A		0	44								too_few_cells	44	3546
PrismSNV	1	chr17:50201633_C>G		1	41								too_few_cells	40	8240
PrismSNV	1	chr13:37563236_T>A		1	165								too_few_cells	50	4027
PrismSNV	1	chr17:50196164_G>A		0	77								too_few_cells	61	9265
PrismSNV	1	chr18:10488206_G>A		3	147								too_few_cells	46	2883
PrismSNV	1	chr1:3515493_G>T		0	189								too_few_cells	30	3399
PrismSNV	1	chr5:151663553_A>G		13	784								too_few_cells	243	7637
PrismSNV	1	chr17:50194137_C>T		0	77								too_few_cells	65	7969
PrismSNV	1	chr2:215375670_T>C		4	264								too_few_cells	57	3212
PrismSNV	1	chr17:50186861_A>T		2	83								too_few_cells	61	7829
PrismSNV	1	chr1:3489162_A>G		6	269								too_few_cells	61	2782
PrismSNV	1	chr14:100971610_A>C		0	1								too_few_cells	246	687
PrismSNV	1	chr17:50199755_G>T		0	83								too_few_cells	57	11847
PrismSNV	1	chr17:50195943_G>T		0	60								too_few_cells	55	9364
PrismSNV	1	chr18:2735433_G>C		13	44								too_few_cells	154	400
PrismSNV	1	chr2:237387693_T>C		0	16								too_few_cells	58	2148
PrismSNV	1	chr6:29556025_A>G		7	181								too_few_cells	62	1519
PrismSNV	1	chr16:55489790_T>C		5	314								too_few_cells	175	8486
PrismSNV	1	chr1:196673913_G>A		9	1019								too_few_cells	169	11268
PrismSNV	1	chr2:188993408_A>G		1	225								too_few_cells	126	11186
PrismSNV	1	chr17:38853300_A>G		8	673								too_few_cells	74	3759
PrismSNV	1	chr7:94430263_G>A		2	181								too_few_cells	156	8465
PrismSNV	1	chr2:87458384_T>C		20	218								too_few_cells	491	3939
PrismSNV	1	chr21:34097131_A>C		3	264								too_few_cells	86	6528
PrismSNV	1	chr10:126278955_G>T		0	22								too_few_cells	36	3121
PrismSNV	1	chr2:188988610_A>T		0	176								too_few_cells	133	9441
PrismSNV	1	chr3:171125932_C>G		0	6								too_few_cells	78	276
PrismSNV	1	chr4:153788498_G>T		0	316								too_few_cells	37	11093
PrismSNV	1	chr7:94417820_A>C		3	145								too_few_cells	234	9063
PrismSNV	1	chr16:55485307_G>A		2	387								too_few_cells	127	10681
PrismSNV	1	chr6:29927132_G>T		12	64								too_few_cells	81	544
PrismSNV	1	chr7:94408349_G>A		1	170								too_few_cells	124	9775
PrismSNV	1	chr6:106097920_C>A		6	47								too_few_cells	104	399
PrismSNV	1	chr3:150418048_T>A		27	246								too_few_cells	236	1978
PrismSNV	1	chr17:50185412_T>G		1	103								too_few_cells	67	9442
PrismSNV	1	chr15:48468065_A>C		4	90								too_few_cells	100	2648
PrismSNV	1	chr6:152122113_G>T		4	95								too_few_cells	77	744
PrismSNV	1	chr5:180301127_G>C		0	8								too_few_cells	131	1707
PrismSNV	1	chr17:50191460_T>C		0	57								too_few_cells	194	6100
PrismSNV	1	chr6:128883323_G>A		0	100								too_few_cells	74	9021
PrismSNV	1	chr7:94411076_T>A		1	144								too_few_cells	164	11047
PrismSNV	1	chr6:75115789_A>G		1	77								too_few_cells	63	7816
PrismSNV	1	chr1:41580909_A>T		2	36								too_few_cells	65	1160
PrismSNV	1	chr2:162073401_C>T		0	48								too_few_cells	38	1853
PrismSNV	1	chr8:123534746_T>C		3	165								too_few_cells	67	4154
PrismSNV	1	chr7:134933810_G>A		9	690								too_few_cells	196	9496
PrismSNV	1	chr12:52054607_C>A		18	879								too_few_cells	278	10748
PrismSNV	1	chr2:215404469_G>T		2	291								too_few_cells	51	4087
PrismSNV	1	chr4:153788564_G>C		1	290								too_few_cells	120	10547
PrismSNV	1	chr21:45496568_T>C		14	603								too_few_cells	97	4601
PrismSNV	1	chr21:46003890_C>A		1	145								too_few_cells	148	10900
PrismSNV	1	chr16:55482946_G>A		13	324								too_few_cells	423	8014
PrismSNV	1	chr21:45981802_C>T		2	111								too_few_cells	96	8301
PrismSNV	1	chr15:39581713_G>A		5	703								too_few_cells	106	9838
PrismSNV	1	chr7:22728734_A>C		13	1045								too_few_cells	124	8547
PrismSNV	1	chr16:3735788_T>G		10	37								too_few_cells	120	375
PrismSNV	1	chrX:53082838_A>G		11	1689								too_few_cells	130	20484
PrismSNV	1	chr9:35689260_C>T		3	407								too_few_cells	77	7288
PrismSNV	1	chr21:34812237_C>T		2	5								too_few_cells	201	369
PrismSNV	1	chr22:37678577_A>G		6	701								too_few_cells	131	8637
PrismSNV	1	chr6:31352571_G>A		20	138								too_few_cells	154	607
PrismSNV	1	chr19:6718409_G>T		1	122								too_few_cells	66	9562
PrismSNV	1	chr2:241057945_T>C		15	39								too_few_cells	329	941
PrismSNV	1	chr16:15838103_A>C		2	100								too_few_cells	45	2778
PrismSNV	1	chrX:70493435_G>C		2	11								too_few_cells	114	298
PrismSNV	1	chr1:83951880_A>G		0	15								too_few_cells	48	688
PrismSNV	1	chr9:35685666_C>T		6	482								too_few_cells	110	7463
PrismSNV	1	chr16:15717283_C>T		2	59								too_few_cells	38	2165
PrismSNV	1	chr13:30623275_G>A		16	50								too_few_cells	198	678
PrismSNV	1	chr16:15724375_G>T		0	118								too_few_cells	44	2682
PrismSNV	1	chr1:163145996_T>G		3	14								too_few_cells	34	413
PrismSNV	1	chr2:113957589_G>C		27	112								too_few_cells	290	744
PrismSNV	1	chr11:57600087_C>A		6	772								too_few_cells	206	9758
PrismSNV	1	chr3:108219449_A>T		12	58								too_few_cells	189	744
PrismSNV	1	chr3:27403166_T>C		15	335								too_few_cells	170	3073
PrismSNV	1	chr16:15727023_G>T		1	60								too_few_cells	36	1791
PrismSNV	1	chr5:52800564_G>A		16	112								too_few_cells	221	692
PrismSNV	1	chr16:15715194_C>G		0	69								too_few_cells	32	2372
PrismSNV	1	chr15:39581674_C>G		22	269								too_few_cells	209	2166
PrismSNV	1	chr16:15735455_C>T		1	83								too_few_cells	36	2711
PrismSNV	1	chr16:15741802_C>T		0	134								too_few_cells	42	2850
PrismSNV	1	chr16:15719638_C>G		2	79								too_few_cells	38	2021
PrismSNV	1	chr19:53545383_C>A		2	21								too_few_cells	137	476
PrismSNV	1	chr16:15704118_C>T		0	95								too_few_cells	34	2654
PrismSNV	1	chr11:117203311_T>A		2	138								too_few_cells	51	2657
PrismSNV	1	chr5:38451415_G>A		1	11								too_few_cells	143	267
PrismSNV	1	chr17:58323371_A>T		2	7								too_few_cells	287	643
PrismSNV	1	chr1:152910138_A>C		0	8								too_few_cells	46	360
PrismSNV	1	chr12:52675575_C>T		1	70								too_few_cells	32	1406
PrismSNV	1	chr12:52674905_G>T		2	67								too_few_cells	39	1441
PrismSNV	1	chr19:35527475_A>G		2	8								too_few_cells	68	576
PrismSNV	1	chr12:52676454_A>T		3	107								too_few_cells	45	1739
PrismSNV	1	chr1:153457867_A>G		0	44								too_few_cells	61	1237
PrismSNV	1	chr19:35527135_C>T		0	11								too_few_cells	69	848
PrismSNV	1	chr11:65787458_G>A		1	49								too_few_cells	56	2791
PrismSNV	1	chr5:49602087_G>C		5	23								too_few_cells	43	207
PrismSNV	1	chr17:40820128_G>T		0	161								too_few_cells	60	2609
PrismSNV	1	chr17:40818965_C>T		0	74								too_few_cells	38	1138
PrismSNV	1	chr1:114669584_A>C		2	78								too_few_cells	52	3209
PrismSNV	1	chr12:52677160_C>T		0	83								too_few_cells	51	1721
PrismSNV	1	chr17:40822210_C>T		3	365								too_few_cells	68	4825
PrismSNV	1	chr18:31012545_A>T		0	0								too_few_cells	37	221
PrismSNV	1	chr17:16819508_C>T		0	7								too_few_cells	38	656
PrismSNV	1	chr19:35527628_C>G		0	9								too_few_cells	39	551
PrismSNV	1	chr5:154446744_T>A		16	37								too_few_cells	192	288
PrismSNV	1	chr3:197892696_T>G		0	30								too_few_cells	60	1238
PrismSNV	1	chr17:40822381_C>T		2	325								too_few_cells	74	4330
PrismSNV	1	chr19:3529644_A>G		4	81								too_few_cells	46	971
PrismSNV	1	chr17:40818895_G>C		3	89								too_few_cells	75	1249
PrismSNV	1	chr1:153056526_C>G		1	25								too_few_cells	68	773
PrismSNV	1	chr17:40822543_G>T		3	263								too_few_cells	97	3553
PrismSNV	1	chr12:52493154_C>T		0	69								too_few_cells	66	2698
PrismSNV	1	chr17:16822288_A>C		0	6								too_few_cells	37	470
PrismSNV	1	chr2:127496115_C>T		10	95								too_few_cells	179	921
PrismSNV	1	chr4:15936564_C>T		1	17								too_few_cells	56	824
PrismSNV	1	chr21:31266235_G>T		0	43								too_few_cells	49	2775
PrismSNV	1	chr17:41611108_C>T		0	88								too_few_cells	38	2210
PrismSNV	1	chr17:40496220_G>C		1	32								too_few_cells	112	1630
PrismSNV	1	chr12:52487829_G>T		0	36								too_few_cells	52	979
PrismSNV	1	chr7:73831224_T>A		1	49								too_few_cells	48	2158
PrismSNV	1	chr17:41611500_A>C		0	73								too_few_cells	34	1856
PrismSNV	1	chr10:104055918_A>G		2	52								too_few_cells	58	1643
PrismSNV	1	chr1:51789225_C>T		12	39								too_few_cells	111	305
PrismSNV	1	chr20:59035033_C>T		14	53								too_few_cells	131	398
PrismSNV	1	chr6:7579790_T>C		1	124								too_few_cells	38	3357
PrismSNV	1	chr1:58782847_T>A		12	1969								too_few_cells	115	16886
PrismSNV	1	chr12:52675156_G>T		3	78								too_few_cells	116	1530
PrismSNV	1	chr1:26863693_G>A		3	180								too_few_cells	227	5180
PrismSNV	1	chr17:40819076_G>C		4	35								too_few_cells	73	450
PrismSNV	1	chr10:104058165_C>G		1	84								too_few_cells	58	2449
PrismSNV	1	chr10:104070561_A>T		1	50								too_few_cells	90	2002
PrismSNV	1	chr1:171592444_C>G		15	160								too_few_cells	126	1072
PrismSNV	1	chr17:41612345_C>T		0	49								too_few_cells	43	1576
PrismSNV	1	chr3:190308138_T>G		0	13								too_few_cells	40	1631
PrismSNV	1	chr6:158796644_A>T		4	32								too_few_cells	88	923
PrismSNV	1	chr8:41264298_G>T		6	14								too_few_cells	163	390
PrismSNV	1	chr1:58782574_T>C		8	1820								too_few_cells	131	15635
PrismSNV	1	chr7:23185221_G>C		11	53								too_few_cells	156	381
PrismSNV	1	chr10:104033949_C>T		1	168								too_few_cells	51	2598
PrismSNV	1	chr6:7584563_T>G		0	66								too_few_cells	30	2073
PrismSNV	1	chr18:31457028_G>A		2	68								too_few_cells	81	3804
PrismSNV	1	chr12:132571579_G>A		8	16								too_few_cells	137	262
PrismSNV	1	chr17:40820516_C>T		3	342								too_few_cells	34	4507
PrismSNV	1	chr4:99835688_G>A		0	34								too_few_cells	112	4496
PrismSNV	1	chr1:209796403_C>T		2	29								too_few_cells	98	2182
PrismSNV	1	chr19:8824200_C>G		7	51								too_few_cells	136	613
PrismSNV	1	chr17:41621653_G>T		1	154								too_few_cells	34	4246
PrismSNV	1	chr19:39928063_C>T		0	4								too_few_cells	62	88
PrismSNV	1	chr9:120902751_T>G		2	192								too_few_cells	47	2913
PrismSNV	1	chr6:32586605_C>A		7	140								too_few_cells	51	832
PrismSNV	1	chr9:120893631_A>T		3	57								too_few_cells	44	718
PrismSNV	1	chr1:110908789_G>C		0	0								too_few_cells	67	176
PrismSNV	1	chr6:32667855_A>G		19	7								too_few_cells	68	53
PrismSNV	1	chr2:197291955_A>T		11	37								too_few_cells	209	482
PrismSNV	1	chr2:96143164_G>T		1	5								too_few_cells	58	258
PrismSNV	1	chr1:84996867_G>T		0	19								too_few_cells	38	2571
PrismSNV	1	chr17:40565130_T>C		0	26								too_few_cells	41	2506
PrismSNV	1	chr9:120862741_C>T		20	59								too_few_cells	302	616
PrismSNV	1	chr13:46181167_A>G		1	1								too_few_cells	64	587
PrismSNV	1	chr10:11319199_C>A		6	12								too_few_cells	165	573
PrismSNV	1	chr1:84956579_A>T		0	6								too_few_cells	181	976
PrismSNV	1	chr7:151349677_C>T		5	163								too_few_cells	42	998
PrismSNV	1	chr1:161510940_G>C		0	28								too_few_cells	34	1476
PrismSNV	1	chr7:44964498_A>T		0	6								too_few_cells	83	528
PrismSNV	1	chr15:79970893_T>G		0	44								too_few_cells	40	3205
PrismSNV	1	chr6:111113404_C>A		0	2								too_few_cells	31	133
PrismSNV	1	chr6:32662991_G>T		7	291								too_few_cells	44	1480
PrismSNV	1	chr18:58687706_T>G		9	45								too_few_cells	127	394
PrismSNV	1	chr6:393208_G>A		1	31								too_few_cells	138	2098
PrismSNV	1	chr12:46267074_C>T		10	35								too_few_cells	166	448
PrismSNV	1	chr6:14128460_G>C		1	43								too_few_cells	35	489
PrismSNV	1	chr17:7580487_A>C		2	122								too_few_cells	50	1398
PrismSNV	1	chr6:32666349_G>A		3	331								too_few_cells	46	1982
PrismSNV	1	chr14:71685472_C>A		8	29								too_few_cells	108	517
PrismSNV	1	chr8:55886043_T>A		20	16								too_few_cells	176	133
PrismSNV	1	chr5:1489760_C>T		9	109								too_few_cells	128	1184
PrismSNV	1	chr6:401767_G>A		1	9								too_few_cells	76	802
PrismSNV	1	chr1:84992967_C>G		0	5								too_few_cells	56	504
PrismSNV	1	chr17:40563137_A>T		1	19								too_few_cells	75	994
PrismSNV	1	chr21:25569952_G>A		2	113								too_few_cells	43	1668
PrismSNV	1	chr19:18006404_C>G		18	43								too_few_cells	175	224
PrismSNV	1	chr2:96144871_C>T		0	76								too_few_cells	67	2237
PrismSNV	1	chr9:129880714_A>G		1	5								too_few_cells	129	333
PrismSNV	1	chr6:7584938_A>T		1	174								too_few_cells	46	3869
PrismSNV	1	chr21:46112317_G>A		3	230								too_few_cells	827	16478
PrismSNV	1	chr1:154955268_A>T		34	122	78.8768	59.55533056259155	27.76961051163609	19.321477603912356	1.324429021237752	0.18811881188118812	19.321477603912356	ok	240	738
PrismSNV	1	chr2:68240778_A>C		59	58	260.7854919433594	60.09566278457642	21.390011251082193	200.68982915878297	4.339506045189839	0.009900990099009901	200.68982915878297	ok	270	250
PrismSNV	1	chr19:2200865_C>T		45	201	60.38382339477539	56.61137966156006	22.506454318304144	3.772443733215333	1.0666375515977202	0.36633663366336633	3.772443733215333	ok	310	1254
PrismSNV	1	chr2:97814131_A>T		40	105	176.3130645751953	62.687748699188234	30.368669116336697	113.62531587600708	2.812560161017211	0.029703	113.62531587600708	ok	378	927
PrismSNV	1	chr14:90312400_A>G		44	76	69.95378875732422	58.99792419433594	22.434250260255563	10.955864562988282	1.1856991531922423	0.25742574257425743	10.955864562988282	ok	362	641
PrismSNV	1	chr1:203309401_A>G		75	283	42.47966384887695	38.458736991882326	16.164412777087005	4.0209268569946275	1.1045517136416452	0.3069306930693069	4.0209268569946275	ok	736	2009
PrismSNV	1	chrX:124037768_G>C		34	96	57.50458526611328	66.03598337173462	26.533120156435718	-8.531398105621335	0.870807	0.5841584158415841	-8.531398105621335	ok	197	539
PrismSNV	1	chr8:13130478_C>G		56	367	105.26014709472656	45.87131216049195	15.503962771468595	59.388834934234616	2.2946835862564456	0.009900990099009901	59.388834934234616	ok	200	1163
PrismSNV	1	chr17:1062834_T>C		30	37	146.9835968017578	82.10988842010498	36.43439916483411	64.87370838165283	1.7900839914643973	0.07920792079207921	64.87370838165283	ok	119	290
PrismSNV	1	chr2:106164751_T>G		33	89	95.61205291748047	62.19302490234375	22.965046158682615	33.41902801513672	1.5373436662328563	0.1188118811881188	33.41902801513672	ok	346	902
PrismSNV	1	chr17:67425201_A>G		46	469	196.09201049804688	50.28635856628418	18.761039163992624	145.8056519317627	3.899507064914459	0.009900990099009901	145.8056519317627	ok	196	1109
PrismSNV	1	chr1:207899979_T>C		39	1075	60.867454528808594	52.050489044189455	21.60813325434894	8.81697	1.1693925580052433	0.26732673267326734	8.81697	ok	103	2476
PrismSNV	1	chr7:80671102_A>C		37	352	269.9515075683594	57.85786659240723	26.91618296200767	212.09364097595216	4.665770161732605	0.009900990099009901	212.09364097595216	ok	84	980
PrismSNV	1	chr5:181046761_G>C		36	380	258.1687927246094	56.58682912826538	24.383765061257932	201.582	4.562347753033097	0.009900990099009901	201.582	ok	47	498
PrismSNV	1	chr1:21878217_A>T		53	803	125.65597534179688	46.519427127838135	22.55509513431317	79.13654821395875	2.7011505321526603	0.009900990099009901	79.13654821395875	ok	125	2497
PrismSNV	1	chr5:95079310_A>T		31	528	140.80145263671875	60.8828	29.33101216409464	79.91864725112916	2.3126636781104235	0.019801980198019802	79.91864725112916	ok	50	781
PrismSNV	1	chr1:89193339_A>T		35	206	119.6932373046875	58.37337387084961	26.44490134818823	61.31986343383789	2.050476602046463	0.04950495049504951	61.31986343383789	ok	79	435
PrismSNV	1	chr1:169724509_T>G		68	3481	418.7357177734375	40.130575027465824	17.147789670378838	378.60514274597165	10.434331366716027	0.009900990099009901	378.60514274597165	ok	78	6266
PrismSNV	1	chr6:32643199_A>C		38	230	210.84832763671875	56.30045255661011	25.21311337119562	154.54787508010864	3.7450556445298684	0.009900990099009901	154.54787508010864	ok	59	1057
PrismSNV	1	chr8:27608986_C>G		50	2595	91.60221099853516	49.23869304656982	21.798342866048962	42.363517951965335	1.8603704796124063	0.0594059	42.363517951965335	ok	129	11123
PrismSNV	1	chr1:169732721_C>T		71	3901	293.1838073730469	39.822741203308105	16.572214621252176	253.36106616973876	7.362220643632937	0.009900990099009901	253.36106616973876	ok	97	6381
PrismSNV	1	chr3:21750805_T>C		35	855	60.827735900878906	58.502201805114744	26.121107944859457	2.325534095764162	1.0397512234413175	0.36633663366336633	2.325534095764162	ok	53	1339
PrismSNV	1	chr6:31463898_G>A		149	308	84.34577178955078	33.04419596672058	14.381044093693985	51.3016	2.5525139687010987	0.019801980198019802	51.3016	ok	659	970
PrismSNV	1	chr9:133124496_T>C		32	138	137.8741912841797	60.51609521865845	25.28022600175525	77.35809606552124	2.2783061396477877	0.019801980198019802	77.35809606552124	ok	279	706
PrismSNV	1	chr12:51172762_C>T		42	126	155.6818389892578	59.62742986679077	26.67210574814246	96.05440912246704	2.610909766479204	0.019801980198019802	96.05440912246704	ok	513	1182
PrismSNV	1	chr5:94863422_G>A		42	1355	95.97816467285156	50.2506	22.719556525463467	45.727568550109865	1.9099905688365582	0.0594059	45.727568550109865	ok	58	1860
PrismSNV	1	chr7:140922492_G>A		36	123	87.09022521972656	62.85644636154175	26.21818570992878	24.233778858184813	1.3855416629631814	0.1782178217821782	24.233778858184813	ok	159	662
PrismSNV	1	chr17:6758457_G>A		67	205	66.86341094970703	44.52702133178711	17.815997738766857	22.33638961791992	1.5016367353990134	0.1485148514851485	22.33638961791992	ok	216	676
PrismSNV	1	chr7:107216333_G>A		42	120	192.03253173828125	56.20138961791992	21.95345941973989	135.83114212036133	3.4168644769070142	0.009900990099009901	135.83114212036133	ok	166	718
PrismSNV	1	chr3:50330440_C>T		34	56	102.05570983886719	70.53819099426269	32.30758259315258	31.517518844604496	1.446814957973164	0.12871287128712872	31.517518844604496	ok	196	278
PrismSNV	1	chr1:207328083_C>T		31	325	80.10061645507812	64.80177026748657	27.706451006934522	15.29884618759155	1.236086855720785	0.22772277227722773	15.29884618759155	ok	172	2144
PrismSNV	1	chr8:67976654_G>C		53	158	279.1309509277344	49.63483558654785	21.394255922476308	229.4961153411865	5.623690451054603	0.009900990099009901	229.4961153411865	ok	108	293
PrismSNV	1	chr6:32641317_C>T		178	430	299.70086669921875	29.97823377609253	11.931969124744501	269.72263292312624	9.997282326159871	0.009900990099009901	269.72263292312624	ok	471	2709
PrismSNV	1	chr13:110482597_G>A		30	1194	140.12892150878906	57.01400430679321	24.634727096130362	83.11491720199585	2.457798276275303	0.029703	83.11491720199585	ok	107	5311
PrismSNV	1	chr1:21872216_C>T		38	2055	75.92327117919922	50.197269439697266	19.730275516687524	25.726001739501953	1.5124980308023923	0.09900990099009901	25.726001739501953	ok	135	6503
PrismSNV	1	chr8:27608956_T>G		33	1136	81.89326477050781	54.42333305358887	23.852176494247647	27.469931716918943	1.5047454864601952	0.13861386138613863	27.469931716918943	ok	130	4927
PrismSNV	1	chr13:28467557_A>C		63	3371	163.25564575195312	40.654621810913085	16.6208	122.60102394104004	4.015672474122727	0.009900990099009901	122.60102394104004	ok	100	5406
PrismSNV	1	chr2:102142119_T>C		32	1370	304.66912841796875	56.06103519439697	22.611653150450522	248.60809322357179	5.434596906059611	0.009900990099009901	248.60809322357179	ok	73	4469
PrismSNV	1	chr4:168311268_C>T		49	176	58.16730499267578	49.16752262115479	17.542623644367296	8.999782371520993	1.1830432344713815	0.19801980198019803	8.999782371520993	ok	292	755
PrismSNV	1	chr6:33083785_G>A		36	157	216.55902099609375	59.59373136520386	26.965437557231905	156.96528963088988	3.6339228310603864	0.009900990099009901	156.96528963088988	ok	228	924
PrismSNV	1	chr8:67976682_A>G		35	100	396.9212646484375	64.94854545593262	33.043452257663496	331.9727191925049	6.111318765679631	0.009900990099009901	331.9727191925049	ok	67	186
PrismSNV	1	chr12:31084616_C>T		41	140	76.47579193115234	53.95670116424561	21.30030324952735	22.519090766906736	1.4173548471460113	0.16831683168316833	22.519090766906736	ok	125	647
PrismSNV	1	chr19:48873953_T>C		90	2337	118.73184204101562	36.14471592903137	14.76847430067337	82.58712611198425	3.284901789632006	0.009900990099009901	82.58712611198425	ok	635	16999
PrismSNV	1	chr19:48913767_T>C		33	87	140.8293914794922	64.39965999603271	27.450550326844215	76.42973148345948	2.186803338529549	0.019801980198019802	76.42973148345948	ok	208	442
PrismSNV	1	chr11:128702865_G>A		30	288	98.92044067382812	60.554177055358885	25.034088535204692	38.36626361846924	1.6335857488971346	0.0891089	38.36626361846924	ok	53	529
PrismSNV	1	chr1:93674692_C>T		31	708	85.08363342285156	59.43729917526245	26.542277446887148	25.64633424758911	1.4314855251408025	0.15841584158415842	25.64633424758911	ok	162	3316
PrismSNV	1	chr9:120903237_C>T		38	164	141.1292724609375	58.58271230697632	27.050762153351467	82.54656015396118	2.4090600606099137	0.019801980198019802	82.54656015396118	ok	684	2435
PrismSNV	1	chr19:6532433_G>T		32	77	75.0528	67.66267055511474	29.084363813958735	7.39009	1.1092195541121783	0.3564356435643564	7.39009	ok	85	427
PrismSNV	1	chr3:141880259_A>G		42	129	237.4423065185547	55.816107692718504	21.221764443744313	181.62619882583618	4.254010469983564	0.009900990099009901	181.62619882583618	ok	362	1412
PrismSNV	1	chr2:54574998_C>A		53	154	56.90714645385742	55.4596	27.979319962353234	1.4475633049011236	1.0261012294487173	0.3465346534653465	1.4475633049011236	ok	186	539
PrismSNV	1	chr8:33554303_A>G		45	139	69.75598907470703	54.44922811508179	23.337455817921743	15.306760959625244	1.2811198889224558	0.2079207920792079	15.306760959625244	ok	144	445
PrismSNV	1	chr6:31533780_G>C		130	434	59.83604049682617	32.64476075172424	12.457003554985441	27.19127974510193	1.8329446783789258	0.04950495049504951	27.19127974510193	ok	860	2717
PrismSNV	1	chr7:150520160_A>G		407	331	236.0406494140625	23.685901012420654	9.775250232799992	212.35474840164184	9.96545	0.009900990099009901	212.35474840164184	ok	801	490
PrismSNV	1	chr5:76732320_A>C		39	141	74.917	53.809841289520264	22.026709009827137	21.107128009796142	1.3922540469173779	0.1188118811881188	21.107128009796142	ok	691	1971
PrismSNV	1	chr17:15651269_A>T		87	262	35.50552749633789	39.21356721878052	14.88497066766338	-3.708039722442628	0.9054398774343911	0.5148514851485149	-3.708039722442628	ok	502	1185
PrismSNV	1	chr12:132738179_C>T		47	94	147.11849975585938	60.76545253753662	23.022059266845144	86.35304721832276	2.421087865098675	0.009900990099009901	86.35304721832276	ok	482	1018
PrismSNV	1	chr9:124801442_T>A		50	162	58.37417221069336	57.114524040222165	28.100520991157094	1.2596481704711948	1.0220547783884901	0.33663366336633666	1.2596481704711948	ok	450	1405
PrismSNV	1	chr17:56832984_A>T		62	113	60.61249923706055	53.19433603286743	22.17136431265781	7.418163204193114	1.139454005020565	0.24752475247524752	7.418163204193114	ok	226	426
PrismSNV	1	chr5:132476797_C>T		126	250	112.9549560546875	35.58590495109558	15.52593301460709	77.36905110359191	3.1741487594573585	0.009900990099009901	77.36905110359191	ok	1121	1492
PrismSNV	1	chr6:31830187_A>G		121	195	128.4051971435547	39.53263650894165	19.34957757323522	88.87256063461304	3.2480807879968108	0.019801980198019802	88.87256063461304	ok	1048	1590
PrismSNV	1	chr13:98575404_T>C		71	209	68.27521514892578	42.98404432296753	17.401757696329764	25.291170825958254	1.5883850908939368	0.09900990099009901	25.291170825958254	ok	418	1482
PrismSNV	1	chr2:95853810_A>T		46	213	83.65848541259766	53.113293113708494	21.769525258640886	30.545192298889162	1.5750950564013413	0.0891089	30.545192298889162	ok	399	1491
PrismSNV	1	chr18:9267870_A>G		47	56	162.11659240722656	63.85616945266724	28.330620277861136	98.26042295455932	2.5387772833350724	0.009900990099009901	98.26042295455932	ok	383	432
PrismSNV	1	chr6:31352564_G>A		46	116	117.70706939697266	56.10662847518921	18.605452988234617	61.600440921783445	2.097917351227469	0.009900990099009901	61.600440921783445	ok	252	534
PrismSNV	1	chr2:175093156_C>T		44	207	71.3513	55.027331314086915	24.849350605883284	16.32400993347168	1.2966527640654955	0.18811881188118812	16.32400993347168	ok	303	1308
PrismSNV	1	chrX:77681597_C>T		65	320	72.95750427246094	45.775899200439454	22.632532429794246	27.181605072021483	1.5937972939210014	0.13861386138613863	27.181605072021483	ok	405	1890
PrismSNV	1	chr9:73165605_A>G		41	163	204.7710723876953	58.134702358245846	24.911762625817143	146.63637002944947	3.5223552212553906	0.009900990099009901	146.63637002944947	ok	506	1855
PrismSNV	1	chr14:103697307_G>A		39	62	129.91046142578125	67.9604	29.08152761632814	61.95005100250245	1.911560872229259	0.0594059	61.95005100250245	ok	237	472
PrismSNV	1	chr7:100686757_C>T		60	106	135.6068878173828	52.9607	23.897730650637765	82.6462	2.5605182879355586	0.019801980198019802	82.6462	ok	472	736
PrismSNV	1	chr6:159790489_G>A		34	121	53.00708770751953	63.98521869659424	30.325501378225105	-10.978130989074707	0.8284270771796386	0.49504950495049505	-10.978130989074707	ok	524	1487
PrismSNV	1	chr10:128047639_C>T		46	108	219.5409698486328	54.55586429595947	21.50055514369817	164.98510555267333	4.024149789977619	0.009900990099009901	164.98510555267333	ok	575	752
PrismSNV	1	chr22:36323022_T>G		44	76	82.02733612060547	62.202655506134036	26.977924717858055	19.824680614471433	1.318711161977907	0.1782178217821782	19.824680614471433	ok	295	590
PrismSNV	1	chr9:2810380_C>G		65	128	83.03642272949219	51.999082736968994	19.650895980641593	31.037339992523194	1.5968824517448084	0.09900990099009901	31.037339992523194	ok	542	1022
PrismSNV	1	chr2:88055217_A>T		34	95	110.24970245361328	69.5109	29.201617607402866	40.738787136077875	1.5860775527120812	0.1188118811881188	40.738787136077875	ok	340	827
PrismSNV	1	chr9:133123911_C>G		39	65	109.55783081054688	70.16158840179443	31.454477313773822	39.39624240875244	1.5615072763624156	0.1782178217821782	39.39624240875244	ok	220	465
PrismSNV	1	chr16:89302786_A>G		80	98	64.28739929199219	48.92273546218872	22.761833087505508	15.364663829803469	1.3140597860002834	0.19801980198019803	15.364663829803469	ok	499	592
PrismSNV	1	chr20:62307738_G>A		44	124	114.27034759521484	54.90749963760376	23.93626788400027	59.36284795761108	2.0811428010638466	0.029703	59.36284795761108	ok	384	1088
PrismSNV	1	chr8:41609661_T>C		31	69	72.65472412109375	70.41310653686523	27.738104711734522	2.2416175842285213	1.0318352320253745	0.42574257425742573	2.2416175842285213	ok	251	485
PrismSNV	1	chr3:194644619_T>G		89	293	100.37265014648438	39.64666248321533	16.190352503476863	60.725987663269045	2.5316796890274884	0.029703	60.725987663269045	ok	478	1372
PrismSNV	1	chr20:50928619_C>T		34	114	82.63101196289062	64.84586200714111	28.256475428013687	17.785149955749517	1.2742680782590405	0.2079207920792079	17.785149955749517	ok	313	942
PrismSNV	1	chr2:54456457_G>C		75	208	114.328	46.64303527832031	20.533593964009327	67.68533386230469	2.4511348470017955	0.019801980198019802	67.68533386230469	ok	270	909
PrismSNV	1	chr19:55661632_C>T		32	98	164.4310302734375	67.59349506378175	28.55009092244234	96.83753520965575	2.4326457763173677	0.019801980198019802	96.83753520965575	ok	214	495
PrismSNV	1	chr14:102080309_C>T		43	314	77.31272888183594	56.10553077697754	22.338152571715604	21.2072	1.377987656674315	0.18811881188118812	21.2072	ok	432	2769
PrismSNV	1	chr19:51968664_G>T		35	52	112.31126403808594	68.3374	27.079871904286296	43.973867416381836	1.643481747772868	0.06930693069306931	43.973867416381836	ok	204	484
PrismSNV	1	chr19:10285230_A>G		54	3814	152.718	44.07688436508179	19.721745269219067	108.64064493179322	3.464798646654335	0.009900990099009901	108.64064493179322	ok	250	15588
PrismSNV	1	chr6:166614590_C>T		115	173	46.712860107421875	39.99200002670288	16.080987497674506	6.720860080718992	1.1680551129283716	0.24752475247524752	6.720860080718992	ok	239	358
PrismSNV	1	chr7:76304141_G>A		45	1897	47.84077835083008	48.86740909576416	21.447504269283314	-1.0266307449340815	0.9789915044826252	0.38613861386138615	-1.0266307449340815	ok	419	15111
PrismSNV	1	chr19:48874064_A>C		39	2447	103.99292755126953	51.989068298339845	17.876165544119022	52.003859252929686	2.000284501243703	0.019801980198019802	52.003859252929686	ok	336	17761
PrismSNV	1	chr7:139080219_A>G		87	397	91.14633178710938	41.37908912658691	16.88337113857568	49.76724266052246	2.20271	0.039603960396039604	49.76724266052246	ok	627	2406
PrismSNV	1	chr2:95978132_A>G		38	133	189.59165954589844	60.836585712432864	26.35778452555733	128.7550738334656	3.116408610471257	0.009900990099009901	128.7550738334656	ok	517	1300
PrismSNV	1	chr5:132447828_C>T		63	115	76.16959381103516	48.065392112731935	18.98025089928035	28.10420169830322	1.5847076339747317	0.09900990099009901	28.10420169830322	ok	256	584
PrismSNV	1	chr17:78358170_C>G		85	2603	159.00753784179688	35.259608306884765	13.885866433235266	123.74792953491212	4.509622922009295	0.009900990099009901	123.74792953491212	ok	298	13346
PrismSNV	1	chrX:53192982_A>T		50	130	68.09977722167969	51.58422111511231	21.485553859288597	16.51555610656738	1.320166821356326	0.2079207920792079	16.51555610656738	ok	461	1029
PrismSNV	1	chr14:91315749_C>G		30	139	89.01699829101562	63.66752868652344	27.668425333160798	25.349469604492185	1.3981538176124924	0.16831683168316833	25.349469604492185	ok	215	613
PrismSNV	1	chr16:81485419_T>A		35	168	60.632713317871094	56.82349678039551	24.000669604715807	3.809216537475585	1.067035940294153	0.3564356435643564	3.809216537475585	ok	233	943
PrismSNV	1	chr19:2210764_G>A		31	196	61.22085189819336	56.99863891601562	23.761221529031154	4.222212982177737	1.07408	0.3069306930693069	4.222212982177737	ok	278	1551
PrismSNV	1	chr11:13419579_A>G		31	71	141.04473876953125	68.46656871795655	25.808903817252027	72.5782	2.0600526857210504	0.039603960396039604	72.5782	ok	179	509
PrismSNV	1	chr15:28218658_A>T		39	138	89.81537628173828	50.54474767684937	18.71214109557888	39.27062860488891	1.776947762326564	0.0594059	39.27062860488891	ok	222	749
PrismSNV	1	chr17:16382653_C>A		35	129	251.7302703857422	64.72498485565185	28.43203594839808	187.00528553009033	3.8892287259262424	0.009900990099009901	187.00528553009033	ok	342	1055
PrismSNV	1	chr16:50767131_T>A		40	122	59.19159698486328	60.154	29.261366947168526	-0.962407	0.9840009430496122	0.4158415841584158	-0.962407	ok	731	1710
PrismSNV	1	chr2:95820960_C>T		57	179	60.15457534790039	51.25377613067627	20.989613646707976	8.900799217224119	1.1736613355966339	0.25742574257425743	8.900799217224119	ok	462	1115
PrismSNV	1	chr13:75286833_A>T		57	257	61.685760498046875	48.031540088653564	19.01803329796936	13.65422040939331	1.2842761315625362	0.22772277227722773	13.65422040939331	ok	332	1329
PrismSNV	1	chr6:32666247_T>A		30	351	259.4231872558594	57.67387426376343	21.276957864848157	201.74931299209595	4.498105781300968	0.009900990099009901	201.74931299209595	ok	372	1992
PrismSNV	1	chr5:138465958_G>A		45	1534	49.06281661987305	46.72859359741211	16.27687057699585	2.3342230224609395	1.049952777149069	0.3465346534653465	2.3342230224609395	ok	588	18043
PrismSNV	1	chr2:74533139_A>C		44	64	185.52825927734375	62.83332666397095	27.276394739309783	122.6949326133728	2.952704705092861	0.009900990099009901	122.6949326133728	ok	219	353
PrismSNV	1	chr19:12791805_G>A		43	2992	132.98101806640625	48.49966318130493	18.41300740327146	84.48135488510133	2.7418957028482245	0.009900990099009901	84.48135488510133	ok	262	20108
PrismSNV	1	chr19:12792118_G>A		78	2407	68.90684509277344	37.908492679595945	16.44892747261913	30.998352413177493	1.8177152458995607	0.09900990099009901	30.998352413177493	ok	689	15787
PrismSNV	1	chr19:12791866_A>G		60	2904	106.05374908447266	44.18977861404419	20.480335434750003	61.86397047042847	2.3999610862672927	0.019801980198019802	61.86397047042847	ok	482	19493
PrismSNV	1	chr13:28467081_T>G		109	3576	76.51896667480469	31.433503532409667	12.242115671183914	45.08546314239502	2.4343123761533434	0.009900990099009901	45.08546314239502	ok	159	5775
PrismSNV	1	chr22:50727556_T>C		349	547	30.384275436401367	21.462748718261718	8.667609782703895	8.92153	1.4156749368522732	0.18811881188118812	8.92153	ok	473	769
PrismSNV	1	chr9:131625581_C>T		75	111	54.82783889770508	48.78252536773682	18.97030075639378	6.045313529968261	1.1239237510644833	0.33663366336633666	6.045313529968261	ok	291	447
PrismSNV	1	chr15:90894023_T>A		124	191	81.69196319580078	34.76768022537232	13.01734336206051	46.924282970428465	2.349652397463799	0.009900990099009901	46.924282970428465	ok	403	554
PrismSNV	1	chr3:149656785_T>A		217	488	64.69825744628906	27.385150442123415	10.891628111269107	37.313107004165644	2.3625306562775426	0.009900990099009901	37.313107004165644	ok	697	1454
PrismSNV	1	chr20:20536672_C>G		66	396	60.6504	47.4082	22.01642954569815	13.242213306427004	1.279323468060067	0.1782178217821782	13.242213306427004	ok	130	694
PrismSNV	1	chr19:10284236_G>A		81	2994	148.167	35.05445394515991	13.674837721552707	113.1120499610901	4.226752587218887	0.009900990099009901	113.1120499610901	ok	291	12990
PrismSNV	1	chr7:150520001_G>A		157	424	89.82196807861328	30.588760089874267	12.201357379833798	59.23320798873901	2.9364370381376412	0.009900990099009901	59.23320798873901	ok	313	718
PrismSNV	1	chr19:12792059_C>A		73	2917	90.54292297363281	38.340628910064694	14.367429582587052	52.20229406356812	2.3615398481339107	0.009900990099009901	52.20229406356812	ok	517	19387
PrismSNV	1	chr14:75281052_G>C		63	1836	46.653846740722656	40.723390674591066	17.482122429216766	5.93046	1.1456277576079106	0.25742574257425743	5.93046	ok	837	16050
PrismSNV	1	chr7:155206072_G>C		86	932	364.2681884765625	35.46147521018982	15.796939378102726	328.8067132663727	10.272223203277523	0.009900990099009901	328.8067132663727	ok	157	2119
PrismSNV	1	chr19:12791825_G>A		109	2697	212.82626342773438	31.637210607528687	11.844192470425982	181.1890528202057	6.727086849340891	0.009900990099009901	181.1890528202057	ok	950	18272
PrismSNV	1	chr17:4892407_G>A		47	80	79.36061096191406	57.586585178375245	23.816165172357636	21.774025783538818	1.3781093411962781	0.15841584158415842	21.774025783538818	ok	353	375
PrismSNV	1	chr1:634084_C>A		47	2447	117.12647247314453	50.989280490875245	21.870256159219633	66.13719198226929	2.297080314637992	0.019801980198019802	66.13719198226929	ok	519	20804
PrismSNV	1	chr6:31830146_G>T		190	1289	86.09161376953125	25.596084365844728	8.682944055474794	60.49552940368652	3.363468120319662	0.009900990099009901	60.49552940368652	ok	3251	10802
PrismSNV	2	chr9:134690923_G>A		1	17								too_few_cells	69	3943
PrismSNV	2	chr17:50184628_A>G		0	71								too_few_cells	71	7304
PrismSNV	2	chr9:134761972_A>C		1	34								too_few_cells	124	5446
PrismSNV	2	chr5:134137484_A>T		1	17								too_few_cells	98	225
PrismSNV	2	chr6:129709902_C>T		13	32								too_few_cells	161	651
PrismSNV	2	chr2:189003430_G>A		1	41								too_few_cells	116	5327
PrismSNV	2	chr7:94430638_G>A		0	46								too_few_cells	45	4840
PrismSNV	2	chr15:65198453_C>T		1	27								too_few_cells	31	1897
PrismSNV	2	chr9:134806282_G>C		0	53								too_few_cells	104	8062
PrismSNV	2	chr15:42496146_T>A		6	48								too_few_cells	124	1439
PrismSNV	2	chr19:18786131_A>C		2	37								too_few_cells	45	1967
PrismSNV	2	chr7:37914389_A>G		0	23								too_few_cells	52	1738
PrismSNV	2	chr7:905668_G>A		0	24								too_few_cells	59	1512
PrismSNV	2	chr16:22838929_G>A		0	0								too_few_cells	84	326
PrismSNV	2	chr11:1869360_A>C		4	81								too_few_cells	38	614
PrismSNV	2	chr17:50188982_C>G		0	67								too_few_cells	170	6855
PrismSNV	2	chr2:241077704_T>A		0	33								too_few_cells	31	1557
PrismSNV	2	chr17:50184382_G>A		0	81								too_few_cells	98	8105
PrismSNV	2	chr3:47854223_C>T		43	18								too_few_cells	340	190
PrismSNV	2	chr2:189004087_A>C		0	62								too_few_cells	60	6886
PrismSNV	2	chr11:1888716_T>A		16	256								too_few_cells	84	1161
PrismSNV	2	chr12:118332639_C>T		8	25								too_few_cells	118	325
PrismSNV	2	chr3:194360354_C>T		1	26								too_few_cells	63	2576
PrismSNV	2	chr17:50196499_T>A		0	79								too_few_cells	72	8520
PrismSNV	2	chr12:8648192_G>A		0	100								too_few_cells	86	3162
PrismSNV	2	chr8:22570931_C>A		4	19								too_few_cells	95	1039
PrismSNV	2	chr17:50190340_A>G		0	30								too_few_cells	56	5774
PrismSNV	2	chr7:101127665_G>A		0	10								too_few_cells	104	1597
PrismSNV	2	chr7:23260546_A>C		0	24								too_few_cells	84	2644
PrismSNV	2	chr3:45030906_G>A		0	111								too_few_cells	34	2862
PrismSNV	2	chr2:188994823_G>A		1	125								too_few_cells	215	8440
PrismSNV	2	chr12:2268850_G>T		1	0								too_few_cells	64	619
PrismSNV	2	chr2:88623892_C>G		8	18								too_few_cells	137	476
PrismSNV	2	chr3:71130380_G>A		4	44								too_few_cells	48	1071
PrismSNV	2	chr5:80651438_G>A		5	25								too_few_cells	108	1345
PrismSNV	2	chr2:241054679_G>A		3	60								too_few_cells	33	1295
PrismSNV	2	chr11:10305996_C>A		5	160								too_few_cells	65	7331
PrismSNV	2	chr2:188999525_G>A		1	136								too_few_cells	154	9178
PrismSNV	2	chr11:66315806_G>C		0	36								too_few_cells	66	2984
PrismSNV	2	chr5:149408099_T>C		1	0								too_few_cells	622	227
PrismSNV	2	chr11:5696688_G>C		8	66								too_few_cells	82	988
PrismSNV	2	chr3:194357519_C>T		0	5								too_few_cells	40	616
PrismSNV	2	chr17:50191413_T>A		0	56								too_few_cells	91	6405
PrismSNV	2	chr13:37590468_G>T		0	208								too_few_cells	121	7234
PrismSNV	2	chr1:168714235_G>T		0	87								too_few_cells	32	2691
PrismSNV	2	chr2:188984909_C>A		0	133								too_few_cells	157	9655
PrismSNV	2	chr9:115086208_C>T		0	90								too_few_cells	96	9971
PrismSNV	2	chrX:103357639_A>C		0	158								too_few_cells	114	8013
PrismSNV	2	chr7:94409342_T>A		0	115								too_few_cells	62	10198
PrismSNV	2	chr19:18784328_C>T		1	35								too_few_cells	34	1661
PrismSNV	2	chr17:50199227_C>T		0	76								too_few_cells	84	9320
PrismSNV	2	chr2:241055433_A>T		0	87								too_few_cells	136	2676
PrismSNV	2	chr4:153788715_T>C		0	259								too_few_cells	61	9437
PrismSNV	2	chr11:111910890_C>T		0	5								too_few_cells	49	3162
PrismSNV	2	chr1:175004826_T>C		8	245								too_few_cells	120	2474
PrismSNV	2	chr2:188987101_G>A		0	100								too_few_cells	146	8786
PrismSNV	2	chr9:136980188_A>C		3	288								too_few_cells	169	8899
PrismSNV	2	chr3:52405893_G>T		22	51								too_few_cells	169	758
PrismSNV	2	chr3:101576415_A>T		4	20								too_few_cells	90	197
PrismSNV	2	chr7:74048173_G>A		0	24								too_few_cells	92	4139
PrismSNV	2	chr4:74097662_C>T		0	74								too_few_cells	117	4781
PrismSNV	2	chr2:189012093_G>A		0	76								too_few_cells	84	5366
PrismSNV	2	chr9:110432560_A>G		3	8								too_few_cells	83	1066
PrismSNV	2	chr2:189039487_A>T		0	31								too_few_cells	85	5094
PrismSNV	2	chr4:24799690_G>A		5	146								too_few_cells	64	4628
PrismSNV	2	chr14:103124385_G>C		0	5								too_few_cells	76	3123
PrismSNV	2	chr3:117997309_C>G		0	2								too_few_cells	31	1292
PrismSNV	2	chr7:94421047_T>C		3	66								too_few_cells	112	8076
PrismSNV	2	chr12:8648019_A>G		0	82								too_few_cells	42	2903
PrismSNV	2	chr19:6717691_G>C		0	18								too_few_cells	30	2013
PrismSNV	2	chr14:74611640_T>A		0	51								too_few_cells	55	8314
PrismSNV	2	chr7:94418541_G>A		1	97								too_few_cells	202	8603
PrismSNV	2	chr2:188996153_G>C		2	124								too_few_cells	210	8901
PrismSNV	2	chr9:129177838_T>A		1	239								too_few_cells	67	6107
PrismSNV	2	chr22:45548738_T>A		0	58								too_few_cells	55	4010
PrismSNV	2	chr14:103126462_C>T		0	85								too_few_cells	151	10249
PrismSNV	2	chr2:188984867_G>A		4	176								too_few_cells	237	10758
PrismSNV	2	chr8:79654906_G>A		1	76								too_few_cells	43	2476
PrismSNV	2	chr20:40688627_G>T		0	105								too_few_cells	73	7035
PrismSNV	2	chr3:130593099_A>C		0	44								too_few_cells	87	3930
PrismSNV	2	chr7:130961151_C>A		6	335								too_few_cells	75	2328
PrismSNV	2	chr16:68229245_G>A		1	6								too_few_cells	65	173
PrismSNV	2	chr2:87471420_G>A		9	34								too_few_cells	187	979
PrismSNV	2	chr15:48425459_A>T		1	34								too_few_cells	49	3234
PrismSNV	2	chr18:63241456_A>G		23	47								too_few_cells	127	401
PrismSNV	2	chr3:195573948_A>T		2	262								too_few_cells	43	6197
PrismSNV	2	chr1:31696122_C>G		0	9								too_few_cells	65	8305
PrismSNV	2	chr17:44494247_C>T		6	18								too_few_cells	97	167
PrismSNV	2	chr5:178214830_G>T		18	55								too_few_cells	153	711
PrismSNV	2	chr2:68240778_A>C		9	2								too_few_cells	270	250
PrismSNV	2	chr19:2200865_C>T		15	30								too_few_cells	310	1254
PrismSNV	2	chr16:55505797_C>A		1	50								too_few_cells	49	4568
PrismSNV	2	chrX:153943907_C>T		17	25								too_few_cells	157	286
PrismSNV	2	chr3:130592579_T>C		0	57								too_few_cells	43	4060
PrismSNV	2	chr3:194137830_T>A		0	24								too_few_cells	87	1874
PrismSNV	2	chr19:10107591_G>A		12	267								too_few_cells	111	2828
PrismSNV	2	chr2:28924333_G>A		9	44								too_few_cells	160	538
PrismSNV	2	chr1:16976740_A>G		0	26								too_few_cells	100	2319
PrismSNV	2	chr2:97814131_A>T		21	42								too_few_cells	378	927
PrismSNV	2	chr2:223991882_T>G		0	56								too_few_cells	83	5209
PrismSNV	2	chr2:241073346_G>T		2	69								too_few_cells	95	3388
PrismSNV	2	chr9:121326624_C>A		4	68								too_few_cells	104	4878
PrismSNV	2	chr14:90312400_A>G		28	50								too_few_cells	362	641
PrismSNV	2	chr10:71850188_C>G		1	16								too_few_cells	57	1131
PrismSNV	2	chr12:49185826_A>T		6	42								too_few_cells	78	862
PrismSNV	2	chr14:51652835_A>C		1	11								too_few_cells	60	3629
PrismSNV	2	chr19:48868299_C>T		0	72								too_few_cells	136	10838
PrismSNV	2	chr17:19383887_A>T		1	167								too_few_cells	55	7607
PrismSNV	2	chr7:87171032_T>A		16	183								too_few_cells	86	1205
PrismSNV	2	chr9:115029439_T>G		0	38								too_few_cells	51	3529
PrismSNV	2	chr6:75134835_C>T		1	23								too_few_cells	60	4635
PrismSNV	2	chr6:31861862_C>G		4	457								too_few_cells	105	5541
PrismSNV	2	chr15:43801844_T>C		13	14								too_few_cells	165	346
PrismSNV	2	chr11:47725602_A>T		21	51								too_few_cells	235	651
PrismSNV	2	chr21:31692030_A>T		8	18								too_few_cells	148	312
PrismSNV	2	chr12:14883025_A>T		0	267								too_few_cells	41	8243
PrismSNV	2	chr6:113958722_A>G		5	20								too_few_cells	90	449
PrismSNV	2	chr8:142613116_C>T		9	6								too_few_cells	400	832
PrismSNV	2	chr13:37584801_A>G		5	162								too_few_cells	113	8003
PrismSNV	2	chr9:115085929_A>T		0	39								too_few_cells	138	4781
PrismSNV	2	chr14:80211964_T>G		3	66								too_few_cells	47	2149
PrismSNV	2	chr9:137242673_T>A		8	509								too_few_cells	138	11143
PrismSNV	2	chr9:136979129_T>A		2	303								too_few_cells	100	9370
PrismSNV	2	chr17:68882626_A>C		0	15								too_few_cells	37	2080
PrismSNV	2	chr1:179064634_A>G		0	0								too_few_cells	141	576
PrismSNV	2	chr6:37170439_G>A		14	812								too_few_cells	115	9397
PrismSNV	2	chr4:24799916_A>G		3	99								too_few_cells	77	3198
PrismSNV	2	chr5:151666437_A>T		3	212								too_few_cells	88	10160
PrismSNV	2	chr2:215411637_C>T		0	0								too_few_cells	178	179
PrismSNV	2	chrX:124037768_G>C		26	48								too_few_cells	197	539
PrismSNV	2	chr17:34256808_C>A		0	149								too_few_cells	97	5577
PrismSNV	2	chr3:112639454_A>T		1	70								too_few_cells	70	5165
PrismSNV	2	chr2:55026879_G>A		1	110								too_few_cells	88	5637
PrismSNV	2	chr3:194360860_T>A		2	47								too_few_cells	107	3196
PrismSNV	2	chr8:13130478_C>G		0	1								too_few_cells	200	1163
PrismSNV	2	chr19:15779258_A>G		0	4								too_few_cells	40	528
PrismSNV	2	chr3:195568908_G>A		1	180								too_few_cells	85	4904
PrismSNV	2	chr21:46004204_T>C		0	80								too_few_cells	161	9113
PrismSNV	2	chr1:196679740_G>A		4	108								too_few_cells	87	5755
PrismSNV	2	chr1:203743868_T>C		15	53								too_few_cells	215	1033
PrismSNV	2	chr14:35403637_A>G		7	66								too_few_cells	165	1604
PrismSNV	2	chr16:31034526_G>A		4	156								too_few_cells	82	4488
PrismSNV	2	chr17:1062834_T>C		6	19								too_few_cells	119	290
PrismSNV	2	chr19:15778946_G>A		1	0								too_few_cells	40	171
PrismSNV	2	chr9:115073774_A>T		0	46								too_few_cells	98	7796
PrismSNV	2	chrX:110676325_A>T		0	60								too_few_cells	35	2474
PrismSNV	2	chr19:44907815_C>A		1	274								too_few_cells	123	8190
PrismSNV	2	chr9:121329274_C>A		1	87								too_few_cells	99	6026
PrismSNV	2	chr5:180336526_A>T		0	93								too_few_cells	66	11049
PrismSNV	2	chr22:45543515_G>A		0	54								too_few_cells	37	4158
PrismSNV	2	chr5:132488245_C>T		4	41								too_few_cells	103	1066
PrismSNV	2	chr5:150155688_G>T		0	209								too_few_cells	71	15227
PrismSNV	2	chr9:115090764_T>G		0	35								too_few_cells	65	5121
PrismSNV	2	chr1:113975135_T>C		19	233								too_few_cells	149	2015
PrismSNV	2	chr9:84670887_G>A		2	213								too_few_cells	57	5884
PrismSNV	2	chr2:189008126_G>A		1	124								too_few_cells	271	9758
PrismSNV	2	chr19:18266293_C>T		2	92								too_few_cells	53	2044
PrismSNV	2	chr6:75106150_A>T		1	2								too_few_cells	72	2714
PrismSNV	2	chr1:206557774_C>A		29	58								too_few_cells	130	279
PrismSNV	2	chr2:215428304_A>G		1	88								too_few_cells	153	8694
PrismSNV	2	chr16:17470003_G>A		0	16								too_few_cells	44	518
PrismSNV	2	chr1:1645163_T>C		22	12								too_few_cells	164	319
PrismSNV	2	chr6:36959256_G>A		1	153								too_few_cells	68	4632
PrismSNV	2	chr19:39839151_C>T		9	56								too_few_cells	214	953
PrismSNV	2	chr11:65499800_T>A		5	522								too_few_cells	175	7331
PrismSNV	2	chr17:19384248_A>T		0	81								too_few_cells	49	4864
PrismSNV	2	chr19:6718123_C>T		0	78								too_few_cells	41	6292
PrismSNV	2	chr13:30538711_C>T		0	21								too_few_cells	92	1035
PrismSNV	2	chr9:115021091_A>T		1	65								too_few_cells	69	5455
PrismSNV	2	chr2:111469261_G>T		0	65								too_few_cells	64	2891
PrismSNV	2	chr7:95595117_C>G		2	31								too_few_cells	60	2622
PrismSNV	2	chr2:237366806_G>T		1	32								too_few_cells	51	5969
PrismSNV	2	chr9:115086353_A>T		0	64								too_few_cells	71	8533
PrismSNV	2	chr19:18787603_C>G		0	69								too_few_cells	40	2730
PrismSNV	2	chr9:121312378_G>A		0	95								too_few_cells	71	6665
PrismSNV	2	chrX:3320805_T>G		1	35								too_few_cells	45	3531
PrismSNV	2	chr4:109560735_G>A		6	62								too_few_cells	91	778
PrismSNV	2	chr8:120125330_G>T		2	103								too_few_cells	76	6210
PrismSNV	2	chr13:24297585_T>A		15	105								too_few_cells	122	1121
PrismSNV	2	chr17:67425201_A>G		18	75								too_few_cells	196	1109
PrismSNV	2	chr1:19978827_G>T		1	130								too_few_cells	63	2390
PrismSNV	2	chr1:207899979_T>C		6	35								too_few_cells	103	2476
PrismSNV	2	chr15:63122198_G>C		6	77								too_few_cells	185	1921
PrismSNV	2	chr11:119420178_G>T		1	196								too_few_cells	89	8028
PrismSNV	2	chr16:2264824_A>T		8	40								too_few_cells	177	676
PrismSNV	2	chr19:6711033_C>T		1	23								too_few_cells	48	2440
PrismSNV	2	chr14:104953657_T>G		0	47								too_few_cells	60	6845
PrismSNV	2	chr12:103932292_T>A		3	404								too_few_cells	68	7676
PrismSNV	2	chr2:55877772_A>G		2	147								too_few_cells	100	5984
PrismSNV	2	chr11:1881510_G>A		15	766								too_few_cells	124	6497
PrismSNV	2	chr9:99067035_G>A		0	19								too_few_cells	67	2871
PrismSNV	2	chr16:66924993_T>C		0	33								too_few_cells	50	2816
PrismSNV	2	chr17:7484814_C>A		6	367								too_few_cells	71	4235
PrismSNV	2	chr21:26966900_C>G		0	47								too_few_cells	51	4038
PrismSNV	2	chr10:44377703_T>G		2	51								too_few_cells	35	2585
PrismSNV	2	chr9:76096074_G>A		0	25								too_few_cells	59	3024
PrismSNV	2	chr1:93115083_A>G		24	68								too_few_cells	168	545
PrismSNV	2	chr12:2796343_C>T		4	57								too_few_cells	108	1550
PrismSNV	2	chr18:58578881_C>T		0	4								too_few_cells	72	2339
PrismSNV	2	chr6:30550971_T>G		14	92								too_few_cells	238	1258
PrismSNV	2	chr5:135578911_T>A		2	300								too_few_cells	81	8900
PrismSNV	2	chr22:41414500_T>A		7	14								too_few_cells	76	207
PrismSNV	2	chr7:30013254_C>T		0	11								too_few_cells	43	638
PrismSNV	2	chr9:136977572_C>T		3	92								too_few_cells	117	3588
PrismSNV	2	chr8:48920315_A>T		6	19								too_few_cells	167	2342
PrismSNV	2	chr1:212619118_G>A		1	14								too_few_cells	123	2326
PrismSNV	2	chr10:44378336_A>T		2	57								too_few_cells	105	2969
PrismSNV	2	chr1:53069927_C>T		3	58								too_few_cells	93	4165
PrismSNV	2	chr22:32801956_T>A		0	139								too_few_cells	119	8523
PrismSNV	2	chr22:35389938_C>A		2	44								too_few_cells	82	2967
PrismSNV	2	chr2:238848255_A>C		0	55								too_few_cells	64	8234
PrismSNV	2	chr6:75106440_T>A		0	11								too_few_cells	57	4264
PrismSNV	2	chr12:55753944_T>C		3	9								too_few_cells	79	275
PrismSNV	2	chr1:161983867_A>G		2	23								too_few_cells	41	1880
PrismSNV	2	chr11:118609171_T>A		1	62								too_few_cells	43	3725
PrismSNV	2	chr3:27481484_C>T		3	23								too_few_cells	61	589
PrismSNV	2	chr11:111910774_G>T		0	6								too_few_cells	86	3932
PrismSNV	2	chr7:80671102_A>C		1	10								too_few_cells	84	980
PrismSNV	2	chr8:81478767_C>T		0	4								too_few_cells	40	446
PrismSNV	2	chr12:6072335_T>G		1	31								too_few_cells	38	4071
PrismSNV	2	chr5:181046682_C>A		0	1								too_few_cells	33	553
PrismSNV	2	chr9:137246183_A>C		1	7								too_few_cells	250	303
PrismSNV	2	chr5:181046761_G>C		0	0								too_few_cells	47	498
PrismSNV	2	chr1:21878217_A>T		0	12								too_few_cells	125	2497
PrismSNV	2	chr5:95079310_A>T		0	0								too_few_cells	50	781
PrismSNV	2	chr14:21254933_C>A		18	31								too_few_cells	303	835
PrismSNV	2	chr1:89193339_A>T		6	32								too_few_cells	79	435
PrismSNV	2	chr1:169724509_T>G		0	175								too_few_cells	78	6266
PrismSNV	2	chr21:37514763_T>C		13	50								too_few_cells	166	727
PrismSNV	2	chr2:10320860_G>C		10	25								too_few_cells	118	377
PrismSNV	2	chr6:32643199_A>C		3	36								too_few_cells	59	1057
PrismSNV	2	chr8:27608986_C>G		2	258								too_few_cells	129	11123
PrismSNV	2	chr1:169732721_C>T		1	152								too_few_cells	97	6381
PrismSNV	2	chr5:95075967_C>T		0	3								too_few_cells	31	1393
PrismSNV	2	chr14:91293453_T>C		23	39								too_few_cells	161	126
PrismSNV	2	chr7:22728724_G>A		5	301								too_few_cells	198	10933
PrismSNV	2	chr3:21750805_T>C		0	0								too_few_cells	53	1339
PrismSNV	2	chr20:20620466_C>T		1	42								too_few_cells	31	1740
PrismSNV	2	chr9:136663105_T>A		0	10								too_few_cells	33	2059
PrismSNV	2	chr11:119045643_T>G		18	52								too_few_cells	272	708
PrismSNV	2	chr6:33081853_G>A		7	14								too_few_cells	87	232
PrismSNV	2	chr1:117405613_T>C		26	50								too_few_cells	191	535
PrismSNV	2	chr5:94863422_G>A		0	4								too_few_cells	58	1860
PrismSNV	2	chr6:31827068_A>T		17	130								too_few_cells	182	1315
PrismSNV	2	chr7:140922492_G>A		17	39								too_few_cells	159	662
PrismSNV	2	chr17:6758457_G>A		14	26								too_few_cells	216	676
PrismSNV	2	chr7:107216333_G>A		2	8								too_few_cells	166	718
PrismSNV	2	chr7:30925003_C>T		0	131								too_few_cells	46	5847
PrismSNV	2	chr1:99667687_G>A		1	62								too_few_cells	55	3488
PrismSNV	2	chr3:50330440_C>T		21	16								too_few_cells	196	278
PrismSNV	2	chr1:207328083_C>T		10	79								too_few_cells	172	2144
PrismSNV	2	chr1:64825247_T>G		6	2								too_few_cells	81	131
PrismSNV	2	chr1:169727771_C>T		0	49								too_few_cells	32	3213
PrismSNV	2	chr8:67976654_G>C		0	0								too_few_cells	108	293
PrismSNV	2	chr8:6562678_A>C		0	12								too_few_cells	43	2356
PrismSNV	2	chr1:181089115_G>A		13	37								too_few_cells	240	964
PrismSNV	2	chr22:20714688_G>T		24	28								too_few_cells	218	316
PrismSNV	2	chr6:32641317_C>T		26	145								too_few_cells	471	2709
PrismSNV	2	chr6:32584530_A>C		4	29								too_few_cells	115	850
PrismSNV	2	chr13:110482597_G>A		0	29								too_few_cells	107	5311
PrismSNV	2	chr16:29963534_G>C		10	15								too_few_cells	115	324
PrismSNV	2	chr12:96386029_T>G		8	15								too_few_cells	136	223
PrismSNV	2	chr1:21872216_C>T		0	28								too_few_cells	135	6503
PrismSNV	2	chr8:27608956_T>G		1	133								too_few_cells	130	4927
PrismSNV	2	chr19:44756924_T>A		11	16								too_few_cells	129	431
PrismSNV	2	chr13:28467557_A>C		0	63								too_few_cells	100	5406
PrismSNV	2	chr12:52009321_C>A		1	9								too_few_cells	84	499
PrismSNV	2	chr2:102142119_T>C		0	28								too_few_cells	73	4469
PrismSNV	2	chr4:168311268_C>T		13	56								too_few_cells	292	755
PrismSNV	2	chr6:33083785_G>A		18	49								too_few_cells	228	924
PrismSNV	2	chr8:67976682_A>G		0	1								too_few_cells	67	186
PrismSNV	2	chr14:101985950_C>A		19	105								too_few_cells	289	2048
PrismSNV	2	chr22:11630445_A>G		45	12								too_few_cells	902	265
PrismSNV	2	chr12:31084616_C>T		13	60								too_few_cells	125	647
PrismSNV	2	chr17:56908477_C>T		2	145								too_few_cells	123	6329
PrismSNV	2	chr19:48873953_T>C		23	688								too_few_cells	635	16999
PrismSNV	2	chr19:48913767_T>C		5	17								too_few_cells	208	442
PrismSNV	2	chr11:128702865_G>A		1	31								too_few_cells	53	529
PrismSNV	2	chr5:95073451_A>G		0	2								too_few_cells	32	2047
PrismSNV	2	chr1:93674692_C>T		1	91								too_few_cells	162	3316
PrismSNV	2	chr9:75891168_G>A		3	99								too_few_cells	364	10174
PrismSNV	2	chr1:169723591_A>G		0	80								too_few_cells	36	3512
PrismSNV	2	chr17:7220422_G>A		8	50								too_few_cells	199	825
PrismSNV	2	chr11:5709964_T>C		3	23								too_few_cells	83	980
PrismSNV	2	chr22:36334146_C>T		9	60								too_few_cells	105	835
PrismSNV	2	chr7:21477209_G>A		18	31								too_few_cells	144	321
PrismSNV	2	chr3:52356709_G>C		15	31								too_few_cells	153	283
PrismSNV	2	chr11:112085309_T>G		24	60								too_few_cells	230	681
PrismSNV	2	chr9:19116275_G>T		12	29								too_few_cells	112	525
PrismSNV	2	chr1:26772586_C>A		14	42								too_few_cells	198	989
PrismSNV	2	chr19:6532433_G>T		4	26								too_few_cells	85	427
PrismSNV	2	chr3:141880259_A>G		22	81								too_few_cells	362	1412
PrismSNV	2	chr2:54574998_C>A		26	59								too_few_cells	186	539
PrismSNV	2	chr8:33554303_A>G		4	3								too_few_cells	144	445
PrismSNV	2	chr1:100723139_A>C		2	54								too_few_cells	105	3169
PrismSNV	2	chr9:134701281_T>G		6	59								too_few_cells	1302	6652
PrismSNV	2	chr5:76732320_A>C		28	47								too_few_cells	691	1971
PrismSNV	2	chr17:50185212_A>G		3	87								too_few_cells	414	7701
PrismSNV	2	chr3:153163470_G>A		9	30								too_few_cells	359	1018
PrismSNV	2	chr17:15651269_A>T		5	17								too_few_cells	502	1185
PrismSNV	2	chr12:132738179_C>T		17	51								too_few_cells	482	1018
PrismSNV	2	chr11:60464312_G>A		3	10								too_few_cells	65	226
PrismSNV	2	chr4:101830161_G>C		0	1								too_few_cells	58	167
PrismSNV	2	chr20:57615570_G>T		6	233								too_few_cells	44	766
PrismSNV	2	chr6:26215985_G>T		11	32								too_few_cells	99	254
PrismSNV	2	chr15:50254619_T>C		1	15								too_few_cells	31	436
PrismSNV	2	chr12:54644610_A>C		1	32								too_few_cells	62	499
PrismSNV	2	chr9:124801442_T>A		5	10								too_few_cells	450	1405
PrismSNV	2	chr7:142799373_T>A		25	159								too_few_cells	38	225
PrismSNV	2	chr3:195692784_A>C		28	29								too_few_cells	314	367
PrismSNV	2	chr10:119050433_C>G		28	31								too_few_cells	312	564
PrismSNV	2	chr6:111745758_T>C		24	50								too_few_cells	71	196
PrismSNV	2	chr5:111223663_G>A		29	224								too_few_cells	49	310
PrismSNV	2	chr12:44875974_C>T		28	168								too_few_cells	54	315
PrismSNV	2	chr11:16739515_T>C		23	51								too_few_cells	195	680
PrismSNV	2	chr17:56832984_A>T		21	22								too_few_cells	226	426
PrismSNV	2	chr5:132476797_C>T		26	45								too_few_cells	1121	1492
PrismSNV	2	chr13:98575404_T>C		24	63								too_few_cells	418	1482
PrismSNV	2	chr14:61462045_A>C		23	39								too_few_cells	92	159
PrismSNV	2	chr5:131431313_T>A		23	42								too_few_cells	100	287
PrismSNV	2	chr20:48976067_T>C		22	42								too_few_cells	228	630
PrismSNV	2	chr12:31984253_C>A		21	97								too_few_cells	125	701
PrismSNV	2	chr10:14583702_C>T		28	86								too_few_cells	170	399
PrismSNV	2	chr17:46162874_C>G		22	58								too_few_cells	146	523
PrismSNV	2	chr2:101253251_T>A		27	28								too_few_cells	187	260
PrismSNV	2	chr2:175093156_C>T		24	65								too_few_cells	303	1308
PrismSNV	2	chr9:73165605_A>G		23	64								too_few_cells	506	1855
PrismSNV	2	chr9:120907270_C>T		22	33								too_few_cells	72	194
PrismSNV	2	chr3:45946567_T>A		23	85								too_few_cells	30	162
PrismSNV	2	chr14:103697307_G>A		21	38								too_few_cells	237	472
PrismSNV	2	chr1:198735676_G>A		27	84								too_few_cells	40	141
PrismSNV	2	chr6:159790489_G>A		23	58								too_few_cells	524	1487
PrismSNV	2	chr9:129870075_G>A		22	57								too_few_cells	60	192
PrismSNV	2	chr13:41462669_C>A		25	30								too_few_cells	158	211
PrismSNV	2	chr22:38697392_C>T		29	47								too_few_cells	174	409
PrismSNV	2	chr10:119427489_C>A		26	133								too_few_cells	117	1064
PrismSNV	2	chr16:23466600_A>G		27	75								too_few_cells	166	495
PrismSNV	2	chr19:1035217_C>G		25	71								too_few_cells	302	669
PrismSNV	2	chr11:117042399_C>T		21	36								too_few_cells	201	459
PrismSNV	2	chr1:154954981_T>G		25	45								too_few_cells	89	223
PrismSNV	2	chr5:142131907_G>A		23	96								too_few_cells	64	497
PrismSNV	2	chr15:63714345_A>T		28	50								too_few_cells	92	208
PrismSNV	2	chr9:114505078_G>T		27	112								too_few_cells	110	616
PrismSNV	2	chr4:40210274_A>C		22	135								too_few_cells	32	257
PrismSNV	2	chr6:111867598_T>G		26	36								too_few_cells	100	264
PrismSNV	2	chr6:90265283_C>G		22	47								too_few_cells	109	350
PrismSNV	2	chr17:58331513_C>G		25	178								too_few_cells	74	493
PrismSNV	2	chr8:41609661_T>C		29	46								too_few_cells	251	485
PrismSNV	2	chr13:50115574_T>G		26	79								too_few_cells	111	543
PrismSNV	2	chr9:134825862_C>A		0	13								too_few_cells	52	2280
PrismSNV	2	chr10:126118094_G>C		1	28								too_few_cells	30	901
PrismSNV	2	chr9:134691032_T>A		0	20								too_few_cells	61	3832
PrismSNV	2	chr9:134798417_G>A		0	22								too_few_cells	34	3940
PrismSNV	2	chr13:37570599_T>C		1	83								too_few_cells	51	4334
PrismSNV	2	chr17:50184824_C>T		0	111								too_few_cells	52	8037
PrismSNV	2	chr10:126388070_A>G		0	103								too_few_cells	82	3330
PrismSNV	2	chr2:215379306_G>C		1	51								too_few_cells	60	4638
PrismSNV	2	chr2:189012649_T>A		0	44								too_few_cells	44	3546
PrismSNV	2	chr17:50201633_C>G		0	63								too_few_cells	40	8240
PrismSNV	2	chr13:37563236_T>A		1	88								too_few_cells	50	4027
PrismSNV	2	chr17:50196164_G>A		1	96								too_few_cells	61	9265
PrismSNV	2	chr18:10488206_G>A		0	62								too_few_cells	46	2883
PrismSNV	2	chr1:3515493_G>T		1	43								too_few_cells	30	3399
PrismSNV	2	chr5:151663553_A>G		4	130								too_few_cells	243	7637
PrismSNV	2	chr17:50194137_C>T		0	73								too_few_cells	65	7969
PrismSNV	2	chr2:215375670_T>C		0	25								too_few_cells	57	3212
PrismSNV	2	chr17:50186861_A>T		2	82								too_few_cells	61	7829
PrismSNV	2	chr1:3489162_A>G		0	30								too_few_cells	61	2782
PrismSNV	2	chr14:100971610_A>C		0	1								too_few_cells	246	687
PrismSNV	2	chr17:50199755_G>T		0	103								too_few_cells	57	11847
PrismSNV	2	chr17:50195943_G>T		0	86								too_few_cells	55	9364
PrismSNV	2	chr2:237387693_T>C		0	14								too_few_cells	58	2148
PrismSNV	2	chr6:29556025_A>G		3	62								too_few_cells	62	1519
PrismSNV	2	chr16:55489790_T>C		1	117								too_few_cells	175	8486
PrismSNV	2	chr1:196673913_G>A		3	221								too_few_cells	169	11268
PrismSNV	2	chr2:188993408_A>G		1	167								too_few_cells	126	11186
PrismSNV	2	chr17:38853300_A>G		2	128								too_few_cells	74	3759
PrismSNV	2	chr7:94430263_G>A		2	120								too_few_cells	156	8465
PrismSNV	2	chr2:87458384_T>C		13	155								too_few_cells	491	3939
PrismSNV	2	chr21:34097131_A>C		9	512								too_few_cells	86	6528
PrismSNV	2	chr10:126278955_G>T		0	107								too_few_cells	36	3121
PrismSNV	2	chr2:188988610_A>T		0	157								too_few_cells	133	9441
PrismSNV	2	chr4:153788498_G>T		1	293								too_few_cells	37	11093
PrismSNV	2	chr7:94417820_A>C		0	91								too_few_cells	234	9063
PrismSNV	2	chr16:55485307_G>A		2	148								too_few_cells	127	10681
PrismSNV	2	chr6:29927132_G>T		17	27								too_few_cells	81	544
PrismSNV	2	chr7:94408349_G>A		2	110								too_few_cells	124	9775
PrismSNV	2	chr6:106097920_C>A		3	29								too_few_cells	104	399
PrismSNV	2	chr3:150418048_T>A		4	44								too_few_cells	236	1978
PrismSNV	2	chr17:50185412_T>G		0	80								too_few_cells	67	9442
PrismSNV	2	chr15:48468065_A>C		1	17								too_few_cells	100	2648
PrismSNV	2	chr6:152122113_G>T		5	28								too_few_cells	77	744
PrismSNV	2	chr5:180301127_G>C		0	4								too_few_cells	131	1707
PrismSNV	2	chr17:50191460_T>C		0	56								too_few_cells	194	6100
PrismSNV	2	chr6:128883323_G>A		1	56								too_few_cells	74	9021
PrismSNV	2	chr7:94411076_T>A		5	136								too_few_cells	164	11047
PrismSNV	2	chr6:75115789_A>G		0	26								too_few_cells	63	7816
PrismSNV	2	chr1:41580909_A>T		1	23								too_few_cells	65	1160
PrismSNV	2	chr2:162073401_C>T		0	84								too_few_cells	38	1853
PrismSNV	2	chr8:123534746_T>C		1	201								too_few_cells	67	4154
PrismSNV	2	chr2:54456457_G>C		5	11								too_few_cells	270	909
PrismSNV	2	chr7:134933810_G>A		1	65								too_few_cells	196	9496
PrismSNV	2	chr12:52054607_C>A		15	455								too_few_cells	278	10748
PrismSNV	2	chr2:215404469_G>T		0	43								too_few_cells	51	4087
PrismSNV	2	chr4:153788564_G>C		1	250								too_few_cells	120	10547
PrismSNV	2	chr21:45496568_T>C		2	25								too_few_cells	97	4601
PrismSNV	2	chr21:46003890_C>A		1	142								too_few_cells	148	10900
PrismSNV	2	chr16:55482946_G>A		8	115								too_few_cells	423	8014
PrismSNV	2	chr21:45981802_C>T		1	91								too_few_cells	96	8301
PrismSNV	2	chr19:55661632_C>T		24	34								too_few_cells	214	495
PrismSNV	2	chr15:39581713_G>A		0	88								too_few_cells	106	9838
PrismSNV	2	chr7:22728734_A>C		3	254								too_few_cells	124	8547
PrismSNV	2	chr16:3735788_T>G		10	29								too_few_cells	120	375
PrismSNV	2	chr14:102080309_C>T		23	199								too_few_cells	432	2769
PrismSNV	2	chrX:53082838_A>G		11	2494								too_few_cells	130	20484
PrismSNV	2	chr9:35689260_C>T		1	129								too_few_cells	77	7288
PrismSNV	2	chr21:34812237_C>T		5	5								too_few_cells	201	369
PrismSNV	2	chr19:51968664_G>T		12	41								too_few_cells	204	484
PrismSNV	2	chr22:37678577_A>G		4	399								too_few_cells	131	8637
PrismSNV	2	chr6:31352571_G>A		25	60								too_few_cells	154	607
PrismSNV	2	chr19:10285230_A>G		5	214								too_few_cells	250	15588
PrismSNV	2	chr19:6718409_G>T		2	178								too_few_cells	66	9562
PrismSNV	2	chr6:166614590_C>T		0	4								too_few_cells	239	358
PrismSNV	2	chr2:241057945_T>C		12	20								too_few_cells	329	941
PrismSNV	2	chr7:76304141_G>A		6	462								too_few_cells	419	15111
PrismSNV	2	chr16:15838103_A>C		0	60								too_few_cells	45	2778
PrismSNV	2	chrX:70493435_G>C		4	21								too_few_cells	114	298
PrismSNV	2	chr1:83951880_A>G		0	10								too_few_cells	48	688
PrismSNV	2	chr9:35685666_C>T		2	165								too_few_cells	110	7463
PrismSNV	2	chr16:15717283_C>T		0	44								too_few_cells	38	2165
PrismSNV	2	chr13:30623275_G>A		12	39								too_few_cells	198	678
PrismSNV	2	chr16:15724375_G>T		1	81								too_few_cells	44	2682
PrismSNV	2	chr1:163145996_T>G		2	8								too_few_cells	34	413
PrismSNV	2	chr19:48874064_A>C		16	724								too_few_cells	336	17761
PrismSNV	2	chr2:113957589_G>C		19	24								too_few_cells	290	744
PrismSNV	2	chr11:57600087_C>A		4	247								too_few_cells	206	9758
PrismSNV	2	chr3:108219449_A>T		11	31								too_few_cells	189	744
PrismSNV	2	chr3:27403166_T>C		17	142								too_few_cells	170	3073
PrismSNV	2	chr16:15727023_G>T		0	40								too_few_cells	36	1791
PrismSNV	2	chr5:52800564_G>A		9	17								too_few_cells	221	692
PrismSNV	2	chr16:15715194_C>G		0	59								too_few_cells	32	2372
PrismSNV	2	chr15:39581674_C>G		4	18								too_few_cells	209	2166
PrismSNV	2	chr16:15735455_C>T		0	70								too_few_cells	36	2711
PrismSNV	2	chr16:15741802_C>T		1	70								too_few_cells	42	2850
PrismSNV	2	chr16:15719638_C>G		1	31								too_few_cells	38	2021
PrismSNV	2	chr5:132447828_C>T		1	9								too_few_cells	256	584
PrismSNV	2	chr19:53545383_C>A		16	68								too_few_cells	137	476
PrismSNV	2	chr17:78358170_C>G		2	289								too_few_cells	298	13346
PrismSNV	2	chr16:15704118_C>T		0	70								too_few_cells	34	2654
PrismSNV	2	chr11:117203311_T>A		1	73								too_few_cells	51	2657
PrismSNV	2	chr5:38451415_G>A		0	0								too_few_cells	143	267
PrismSNV	2	chr1:152910138_A>C		0	7								too_few_cells	46	360
PrismSNV	2	chr12:52675575_C>T		0	62								too_few_cells	32	1406
PrismSNV	2	chr12:52674905_G>T		3	57								too_few_cells	39	1441
PrismSNV	2	chr19:35527475_A>G		1	11								too_few_cells	68	576
PrismSNV	2	chr12:52676454_A>T		2	92								too_few_cells	45	1739
PrismSNV	2	chr1:153457867_A>G		2	100								too_few_cells	61	1237
PrismSNV	2	chr19:35527135_C>T		0	20								too_few_cells	69	848
PrismSNV	2	chr11:65787458_G>A		2	74								too_few_cells	56	2791
PrismSNV	2	chr5:49602087_G>C		2	11								too_few_cells	43	207
PrismSNV	2	chr17:40820128_G>T		1	129								too_few_cells	60	2609
PrismSNV	2	chr17:40818965_C>T		0	32								too_few_cells	38	1138
PrismSNV	2	chr1:114669584_A>C		0	32								too_few_cells	52	3209
PrismSNV	2	chr12:52677160_C>T		1	78								too_few_cells	51	1721
PrismSNV	2	chr17:40822210_C>T		0	266								too_few_cells	68	4825
PrismSNV	2	chr18:31012545_A>T		0	0								too_few_cells	37	221
PrismSNV	2	chr17:16819508_C>T		0	0								too_few_cells	38	656
PrismSNV	2	chr19:35527628_C>G		0	15								too_few_cells	39	551
PrismSNV	2	chr5:154446744_T>A		17	14								too_few_cells	192	288
PrismSNV	2	chr3:197892696_T>G		0	34								too_few_cells	60	1238
PrismSNV	2	chr17:40822381_C>T		1	260								too_few_cells	74	4330
PrismSNV	2	chr19:3529644_A>G		1	28								too_few_cells	46	971
PrismSNV	2	chr17:40818895_G>C		4	40								too_few_cells	75	1249
PrismSNV	2	chr1:153056526_C>G		3	35								too_few_cells	68	773
PrismSNV	2	chr17:40822543_G>T		1	192								too_few_cells	97	3553
PrismSNV	2	chr12:52493154_C>T		2	96								too_few_cells	66	2698
PrismSNV	2	chr17:16822288_A>C		0	0								too_few_cells	37	470
PrismSNV	2	chr2:127496115_C>T		14	52								too_few_cells	179	921
PrismSNV	2	chr4:15936564_C>T		0	28								too_few_cells	56	824
PrismSNV	2	chr21:31266235_G>T		2	122								too_few_cells	49	2775
PrismSNV	2	chr17:41611108_C>T		0	75								too_few_cells	38	2210
PrismSNV	2	chr17:40496220_G>C		1	10								too_few_cells	112	1630
PrismSNV	2	chr12:52487829_G>T		1	24								too_few_cells	52	979
PrismSNV	2	chr7:73831224_T>A		1	80								too_few_cells	48	2158
PrismSNV	2	chr17:41611500_A>C		0	50								too_few_cells	34	1856
PrismSNV	2	chr10:104055918_A>G		0	15								too_few_cells	58	1643
PrismSNV	2	chr1:51789225_C>T		5	7								too_few_cells	111	305
PrismSNV	2	chr20:59035033_C>T		18	32								too_few_cells	131	398
PrismSNV	2	chr6:7579790_T>C		0	32								too_few_cells	38	3357
PrismSNV	2	chr1:58782847_T>A		1	567								too_few_cells	115	16886
PrismSNV	2	chr12:52675156_G>T		1	64								too_few_cells	116	1530
PrismSNV	2	chr1:26863693_G>A		1	188								too_few_cells	227	5180
PrismSNV	2	chr17:40819076_G>C		1	19								too_few_cells	73	450
PrismSNV	2	chr10:104058165_C>G		0	28								too_few_cells	58	2449
PrismSNV	2	chr10:104070561_A>T		2	18								too_few_cells	90	2002
PrismSNV	2	chr1:171592444_C>G		5	60								too_few_cells	126	1072
PrismSNV	2	chr17:41612345_C>T		1	52								too_few_cells	43	1576
PrismSNV	2	chr3:190308138_T>G		0	13								too_few_cells	40	1631
PrismSNV	2	chr6:158796644_A>T		18	148								too_few_cells	88	923
PrismSNV	2	chr8:41264298_G>T		0	7								too_few_cells	163	390
PrismSNV	2	chr1:58782574_T>C		4	467								too_few_cells	131	15635
PrismSNV	2	chr7:23185221_G>C		24	17								too_few_cells	156	381
PrismSNV	2	chr10:104033949_C>T		0	26								too_few_cells	51	2598
PrismSNV	2	chr6:7584563_T>G		0	23								too_few_cells	30	2073
PrismSNV	2	chr16:81485419_T>A		28	75								too_few_cells	233	943
PrismSNV	2	chr18:31457028_G>A		2	59								too_few_cells	81	3804
PrismSNV	2	chr19:2210764_G>A		13	90								too_few_cells	278	1551
PrismSNV	2	chr11:13419579_A>G		9	60								too_few_cells	179	509
PrismSNV	2	chr12:132571579_G>A		17	34								too_few_cells	137	262
PrismSNV	2	chr17:40820516_C>T		1	261								too_few_cells	34	4507
PrismSNV	2	chr15:28218658_A>T		10	40								too_few_cells	222	749
PrismSNV	2	chr17:16382653_C>A		17	45								too_few_cells	342	1055
PrismSNV	2	chr4:99835688_G>A		4	346								too_few_cells	112	4496
PrismSNV	2	chr1:209796403_C>T		0	8								too_few_cells	98	2182
PrismSNV	2	chr19:8824200_C>G		8	41								too_few_cells	136	613
PrismSNV	2	chr17:41621653_G>T		0	143								too_few_cells	34	4246
PrismSNV	2	chr19:39928063_C>T		3	5								too_few_cells	62	88
PrismSNV	2	chr9:120902751_T>G		8	518								too_few_cells	47	2913
PrismSNV	2	chr6:32586605_C>A		0	29								too_few_cells	51	832
PrismSNV	2	chr9:120893631_A>T		3	93								too_few_cells	44	718
PrismSNV	2	chr6:32667855_A>G		6	1								too_few_cells	68	53
PrismSNV	2	chr2:96143164_G>T		17	73								too_few_cells	58	258
PrismSNV	2	chr1:84996867_G>T		4	462								too_few_cells	38	2571
PrismSNV	2	chr17:40565130_T>C		5	474								too_few_cells	41	2506
PrismSNV	2	chr13:46181167_A>G		16	162								too_few_cells	64	587
PrismSNV	2	chr1:84956579_A>T		24	130								too_few_cells	181	976
PrismSNV	2	chr7:151349677_C>T		3	72								too_few_cells	42	998
PrismSNV	2	chr1:161510940_G>C		0	12								too_few_cells	34	1476
PrismSNV	2	chr15:79970893_T>G		2	269								too_few_cells	40	3205
PrismSNV	2	chr6:111113404_C>A		0	9								too_few_cells	31	133
PrismSNV	2	chr6:32662991_G>T		3	118								too_few_cells	44	1480
PrismSNV	2	chr18:58687706_T>G		19	36								too_few_cells	127	394
PrismSNV	2	chr6:14128460_G>C		3	21								too_few_cells	35	489
PrismSNV	2	chr17:7580487_A>C		0	20								too_few_cells	50	1398
PrismSNV	2	chr6:32666349_G>A		3	183								too_few_cells	46	1982
PrismSNV	2	chr14:71685472_C>A		18	56								too_few_cells	108	517
PrismSNV	2	chr8:55886043_T>A		3	3								too_few_cells	176	133
PrismSNV	2	chr5:1489760_C>T		8	81								too_few_cells	128	1184
PrismSNV	2	chr2:95820960_C>T		29	47								too_few_cells	462	1115
PrismSNV	2	chr6:401767_G>A		17	198								too_few_cells	76	802
PrismSNV	2	chr1:84992967_C>G		8	52								too_few_cells	56	504
PrismSNV	2	chr17:40563137_A>T		9	145								too_few_cells	75	994
PrismSNV	2	chr21:25569952_G>A		2	109								too_few_cells	43	1668
PrismSNV	2	chr2:96144871_C>T		13	585								too_few_cells	67	2237
PrismSNV	2	chr9:129880714_A>G		17	52								too_few_cells	129	333
PrismSNV	2	chr6:7584938_A>T		0	54								too_few_cells	46	3869
PrismSNV	2	chr6:32666247_T>A		17	178								too_few_cells	372	1992
PrismSNV	2	chr5:138465958_G>A		6	381								too_few_cells	588	18043
PrismSNV	2	chr2:74533139_A>C		21	26								too_few_cells	219	353
PrismSNV	2	chr19:12791805_G>A		9	1037								too_few_cells	262	20108
PrismSNV	2	chr21:46112317_G>A		4	125								too_few_cells	827	16478
PrismSNV	2	chr19:12791866_A>G		26	979								too_few_cells	482	19493
PrismSNV	2	chr13:28467081_T>G		2	72								too_few_cells	159	5775
PrismSNV	2	chr22:50727556_T>C		1	0								too_few_cells	473	769
PrismSNV	2	chr9:131625581_C>T		18	25								too_few_cells	291	447
PrismSNV	2	chr3:149656785_T>A		2	4								too_few_cells	697	1454
PrismSNV	2	chr20:20536672_C>G		3	14								too_few_cells	130	694
PrismSNV	2	chr19:10284236_G>A		5	154								too_few_cells	291	12990
PrismSNV	2	chr19:12792059_C>A		22	913								too_few_cells	517	19387
PrismSNV	2	chr7:155206072_G>C		5	60								too_few_cells	157	2119
PrismSNV	2	chr17:4892407_G>A		32	14								too_few_cells	353	375
PrismSNV	2	chr1:634084_C>A		15	627								too_few_cells	519	20804
PrismSNV	2	chr2:201071251_C>T		35	46	38.9396	26.48669101715088	10.77104486414413	12.452895622253418	1.4701567143358836	0.10891089108910891	12.452895622253418	ok	259	599
PrismSNV	2	chr1:154955268_A>T		79	211	32.26190185546875	16.44350655555725	7.33598	15.8184	1.9619843095185505	0.04950495049504951	15.8184	ok	240	738
PrismSNV	2	chr1:203309401_A>G		38	111	34.16700744628906	23.59603371620178	10.37302768217381	10.570973730087282	1.4479979074970095	0.18811881188118812	10.570973730087282	ok	736	2009
PrismSNV	2	chr2:106164751_T>G		39	67	38.604942321777344	25.29811078071594	10.439717607693911	13.306831541061403	1.5260009989048209	0.12871287128712872	13.306831541061403	ok	346	902
PrismSNV	2	chr5:40696982_A>G		57	78	55.6168	20.40982516288757	8.568959766231176	35.20698468208313	2.725001777384264	0.029703	35.20698468208313	ok	534	760
PrismSNV	2	chr6:31463898_G>A		89	125	19.79622459411621	18.652615976333617	7.87914	1.1436086177825935	1.0613108970470202	0.36633663366336633	1.1436086177825935	ok	659	970
PrismSNV	2	chr9:133124496_T>C		60	90	21.861894607543945	21.2323	8.51323	0.6295641136169436	1.0296512016802402	0.39603960396039606	0.6295641136169436	ok	279	706
PrismSNV	2	chr12:51172762_C>T		68	129	32.16666030883789	18.369554948806762	7.710176543153623	13.797105360031129	1.7510854453731528	0.07920792079207921	13.797105360031129	ok	513	1182
PrismSNV	2	chr1:113941221_A>C		36	85	23.57191276550293	24.335818786621093	9.707671256208377	-0.7639060211181636	0.9686098081261959	0.4158415841584158	-0.7639060211181636	ok	262	591
PrismSNV	2	chr9:120903237_C>T		101	487	16.234270095825195	12.805127820968629	5.056537380317425	3.4291422748565665	1.2677944588137016	0.24752475247524752	3.4291422748565665	ok	684	2435
PrismSNV	2	chr3:184140895_G>A		30	49	34.018062591552734	28.351523904800416	13.205746229296604	5.666538686752318	1.1998671643111527	0.26732673267326734	5.666538686752318	ok	271	391
PrismSNV	2	chr6:31533780_G>C		77	225	33.10710144042969	16.11186445236206	7.2468281468572835	16.995236988067628	2.0548274557744346	0.039603960396039604	16.995236988067628	ok	860	2717
PrismSNV	2	chr7:150520160_A>G		111	33	54.949241638183594	25.11498914718628	10.973150027637065	29.834252490997315	2.1879062465905843	0.039603960396039604	29.834252490997315	ok	801	490
PrismSNV	2	chr2:161179941_T>C		44	40	53.325	26.3861	10.031009598454432	26.9389	2.0209507518157555	0.029703	26.9389	ok	196	197
PrismSNV	2	chr15:60579845_T>G		46	101	37.2134	21.33917679786682	8.234340935907522	15.87420210838318	1.7439	0.04950495049504951	15.87420210838318	ok	226	535
PrismSNV	2	chr9:127974707_C>G		30	62	41.56278991699219	28.466938266754152	12.529290152511953	13.095851650238036	1.4600372378483837	0.13861386138613863	13.095851650238036	ok	130	361
PrismSNV	2	chr3:113532761_T>A		31	96	22.65627098083496	25.206930294036866	10.208192160586359	-2.550659313201905	0.8988111886910202	0.50495	-2.550659313201905	ok	44	184
PrismSNV	2	chr12:119989490_A>G		49	280	41.769474029541016	19.401609344482424	8.265822034284719	22.367864685058592	2.1528870769382715	0.029703	22.367864685058592	ok	72	454
PrismSNV	2	chr6:31830187_A>G		33	75	23.333105087280273	24.517732152938844	9.656832476243096	-1.184627065658571	0.951683	0.42574257425742573	-1.184627065658571	ok	1048	1590
PrismSNV	2	chr6:111698092_G>T		93	100	44.425697326660156	17.155345668792723	6.86773	27.270351657867433	2.5896124848987983	0.009900990099009901	27.270351657867433	ok	287	351
PrismSNV	2	chr19:12891965_C>A		70	68	21.12588119506836	21.62461546897888	10.351834957666837	-0.4987342739105216	0.9769367332970166	0.3564356435643564	-0.4987342739105216	ok	256	407
PrismSNV	2	chr2:95853810_A>T		32	101	20.53577995300293	23.268948402404785	9.467491086123019	-2.7331684494018553	0.8825400958334932	0.45544554455445546	-2.7331684494018553	ok	399	1491
PrismSNV	2	chr18:9267870_A>G		64	76	40.91966247558594	21.42798756599426	8.444257109410739	19.491674909591676	1.9096362805681542	0.039603960396039604	19.491674909591676	ok	383	432
PrismSNV	2	chr6:31352564_G>A		38	55	80.61791229248047	24.472406377792357	9.839984246971666	56.145505914688115	3.294237233884679	0.009900990099009901	56.145505914688115	ok	252	534
PrismSNV	2	chr11:287685_G>A		40	72	66.91184997558594	22.5307	8.912035406022946	44.38117391586304	2.969811016687658	0.009900990099009901	44.38117391586304	ok	61	188
PrismSNV	2	chr1:16644115_C>T		34	64	39.97704315185547	23.85871085166931	9.97077	16.118332300186157	1.6755743175058602	0.07920792079207921	16.118332300186157	ok	141	404
PrismSNV	2	chrX:77681597_C>T		37	104	28.92702293395996	22.110947399139405	9.735562828113096	6.8160755348205555	1.308267005107427	0.1782178217821782	6.8160755348205555	ok	405	1890
PrismSNV	2	chr6:15267372_T>A		34	38	89.08831787109375	29.34371453285217	12.023439141989085	59.744603338241575	3.0360272818001164	0.009900990099009901	59.744603338241575	ok	341	562
PrismSNV	2	chr17:81294866_A>T		30	51	19.40569305419922	28.819704208374024	13.977647884643535	-9.414011154174805	0.6733480994076472	0.7425742574257426	-9.414011154174805	ok	252	576
PrismSNV	2	chr17:58332095_G>C		32	359	18.94461441040039	22.007207679748536	10.6407	-3.0625932693481452	0.8608368079260503	0.4752475247524752	-3.0625932693481452	ok	63	913
PrismSNV	2	chr2:203868234_G>A		35	213	26.652292251586914	23.08357530593872	8.819143551341574	3.5687169456481946	1.1545998355259148	0.29703	3.5687169456481946	ok	46	278
PrismSNV	2	chr7:100686757_C>T		54	89	22.47994041442871	20.196730728149415	8.465951491035536	2.283209686279296	1.1130484788360844	0.29703	2.283209686279296	ok	472	736
PrismSNV	2	chr8:29345958_A>G		37	103	48.177	22.54886413574219	8.05244	25.62813781738281	2.136560035268458	0.019801980198019802	25.62813781738281	ok	103	283
PrismSNV	2	chr10:128047639_C>T		44	96	43.790767669677734	22.203593463897704	10.154562737400973	21.58717420578003	1.9722378605463142	0.06930693069306931	21.58717420578003	ok	575	752
PrismSNV	2	chr1:40374624_T>A		68	81	18.819765090942383	21.86961030960083	10.208315598042137	-3.0498452186584473	0.8605441443408091	0.4752475247524752	-3.0498452186584473	ok	199	312
PrismSNV	2	chr22:36323022_T>G		31	47	22.27716064453125	28.62237093925476	12.008587270970182	-6.345210294723511	0.7783129039802487	0.6138613861386139	-6.345210294723511	ok	295	590
PrismSNV	2	chr9:2810380_C>G		38	44	28.92841148376465	27.46498164176941	9.913753800847326	1.4634298419952394	1.0532834815286976	0.38613861386138615	1.4634298419952394	ok	542	1022
PrismSNV	2	chr2:88055217_A>T		33	71	29.740846633911133	26.094039211273195	10.749762568384208	3.646807422637938	1.1397563402549973	0.26732673267326734	3.646807422637938	ok	340	827
PrismSNV	2	chrX:49250941_T>G		32	140	23.141576766967773	23.51665005683899	9.402010319650868	-0.37507328987121724	0.9840507347362538	0.36633663366336633	-0.37507328987121724	ok	38	225
PrismSNV	2	chr9:133123911_C>G		40	54	23.63206672668457	23.72278678894043	8.361288528099015	-0.09072006225585838	0.9961758260923143	0.4158415841584158	-0.09072006225585838	ok	220	465
PrismSNV	2	chr6:111663608_C>T		53	97	29.309419631958008	21.38909686088562	8.043368379938816	7.920322771072389	1.3703	0.15841584158415842	7.920322771072389	ok	175	326
PrismSNV	2	chr16:89302786_A>G		58	64	18.96102523803711	22.985099544525145	10.062141428652431	-4.0240743064880355	0.8249268271084544	0.5346534653465347	-4.0240743064880355	ok	499	592
PrismSNV	2	chr20:62307738_G>A		42	90	16.645896911621094	24.16909589767456	10.31359621558814	-7.523198986053465	0.6887265035521121	0.7425742574257426	-7.523198986053465	ok	384	1088
PrismSNV	2	chr2:178776760_T>G		32	47	40.71636962890625	27.954207134246825	10.102041302821625	12.762162494659425	1.456538167345281	0.1188118811881188	12.762162494659425	ok	61	112
PrismSNV	2	chr2:178711224_C>T		33	121	35.49460983276367	22.522090282440185	8.479467276532217	12.972519550323486	1.5759909221409072	0.06930693069306931	12.972519550323486	ok	87	278
PrismSNV	2	chr2:85698633_C>G		91	99	39.862831115722656	16.25519157409668	6.754254958189783	23.607639541625975	2.4523138305700267	0.029703	23.607639541625975	ok	160	161
PrismSNV	2	chr9:93020385_C>T		56	68	27.3307	22.79901014328003	10.737199686169056	4.53168	1.1987667020124588	0.26732673267326734	4.53168	ok	93	167
PrismSNV	2	chr3:194644619_T>G		45	112	19.483219146728516	21.06518051147461	7.934	-1.5819613647460926	0.9249015994007567	0.50495	-1.5819613647460926	ok	478	1372
PrismSNV	2	chr18:2735433_G>C		46	115	22.979005813598633	21.543622512817382	8.937226819736297	1.4353833007812504	1.0666268312085059	0.3069306930693069	1.4353833007812504	ok	154	400
PrismSNV	2	chr3:171125932_C>G		32	137	35.064449310302734	23.430125102996826	8.885363523006186	11.634324207305909	1.4965540796800023	0.13861386138613863	11.634324207305909	ok	78	276
PrismSNV	2	chr20:50928619_C>T		31	73	30.22054100036621	27.688591442108155	12.224880709017418	2.531949558258056	1.0914437833918675	0.29703	2.531949558258056	ok	313	942
PrismSNV	2	chr7:139080219_A>G		79	246	32.93406677246094	15.285672464370727	5.549181941467414	17.64839430809021	2.154571010809419	0.019801980198019802	17.64839430809021	ok	627	2406
PrismSNV	2	chr2:95978132_A>G		64	132	14.459196090698242	17.956745977401734	6.863310352782303	-3.497549886703492	0.8052236250874685	0.6039603960396039	-3.497549886703492	ok	517	1300
PrismSNV	2	chr17:58323371_A>T		59	102	22.984113693237305	20.193468780517577	8.511301615575046	2.7906449127197277	1.1381954206605707	0.31683168316831684	2.7906449127197277	ok	287	643
PrismSNV	2	chrX:53192982_A>T		53	95	23.913427352905273	21.367376556396483	8.445648380284394	2.5460507965087906	1.1191559848158623	0.26732673267326734	2.5460507965087906	ok	461	1029
PrismSNV	2	chr14:91315749_C>G		74	195	13.155101776123047	17.723936948776245	7.848339994087193	-4.568835172653198	0.742222	0.6237623762376238	-4.568835172653198	ok	215	613
PrismSNV	2	chr1:110908789_G>C		34	83	19.0593	23.280732555389406	8.838494444979618	-4.221412105560304	0.8186735707084499	0.5742574257425742	-4.221412105560304	ok	67	176
PrismSNV	2	chr2:197291955_A>T		75	133	20.809480667114258	17.29944909095764	6.873085422732332	3.510031576156617	1.2028984598123011	0.25742574257425743	3.510031576156617	ok	209	482
PrismSNV	2	chr9:120862741_C>T		30	68	22.56262969970703	27.116611890792846	11.691500532797305	-4.553982191085815	0.8320593218125428	0.50495	-4.553982191085815	ok	302	616
PrismSNV	2	chr10:11319199_C>A		32	131	30.032493591308594	23.923270120620728	11.064670674791586	6.109223470687866	1.2553674075444228	0.22772277227722773	6.109223470687866	ok	165	573
PrismSNV	2	chr7:44964498_A>T		30	163	20.000425338745117	26.734578523635864	12.662426509481199	-6.734153184890747	0.748111	0.6039603960396039	-6.734153184890747	ok	83	528
PrismSNV	2	chr16:50767131_T>A		43	99	24.21006202697754	20.635133810043335	8.136246093911195	3.574928216934204	1.1732447315264924	0.25742574257425743	3.574928216934204	ok	731	1710
PrismSNV	2	chr6:393208_G>A		40	480	26.00815773010254	20.884781789779662	8.75868	5.123375940322877	1.24532	0.26732673267326734	5.123375940322877	ok	138	2098
PrismSNV	2	chr12:46267074_C>T		56	158	42.09767532348633	18.598688898086547	7.328027500040851	23.49898642539978	2.2634754285189094	0.029703	23.49898642539978	ok	166	448
PrismSNV	2	chr13:75286833_A>T		50	156	62.13163375854492	20.083874673843383	8.624006664626483	42.04775908470154	3.093607920162101	0.009900990099009901	42.04775908470154	ok	332	1329
PrismSNV	2	chr19:18006404_C>G		52	38	35.79434585571289	24.766763973236085	10.918595899636413	11.027581882476806	1.4452572768244425	0.12871287128712872	11.027581882476806	ok	175	224
PrismSNV	2	chr19:12792118_G>A		31	697	43.615604400634766	21.393049459457398	7.559539020465069	22.222554941177368	2.0387745320409785	0.019801980198019802	22.222554941177368	ok	689	15787
PrismSNV	2	chr15:90894023_T>A		40	31	28.3999	27.795757970809937	11.663459343776903	0.6041386508941642	1.021734922700385	0.36633663366336633	0.6041386508941642	ok	403	554
PrismSNV	2	chr7:150520001_G>A		47	64	38.71584701538086	22.905754165649412	8.738662315571691	15.810092849731447	1.6902236326905593	0.07920792079207921	15.810092849731447	ok	313	718
PrismSNV	2	chr14:75281052_G>C		31	601	18.163875579833984	22.781918420791627	10.476416457162433	-4.618042840957642	0.7972935046267638	0.5445544554455446	-4.618042840957642	ok	837	16050
PrismSNV	2	chr19:12791825_G>A		40	934	14.243483543395996	19.190625028610228	7.704856653047013	-4.947141485214232	0.7422105075869694	0.6534653465346535	-4.947141485214232	ok	950	18272
PrismSNV	2	chr6:31830146_G>T		113	551	45.46943283081055	12.143406982421874	5.5004557765060405	33.326025848388674	3.7443719786901313	0.009900990099009901	33.326025848388674	ok	3251	10802
PrismSNV	3	chr17:50184628_A>G		24	2709								too_few_cells	71	7304
PrismSNV	3	chr5:134137484_A>T		21	36								too_few_cells	98	225
PrismSNV	3	chr7:94430638_G>A		15	1792								too_few_cells	45	4840
PrismSNV	3	chr15:65198453_C>T		5	285								too_few_cells	31	1897
PrismSNV	3	chr15:42496146_T>A		22	223								too_few_cells	124	1439
PrismSNV	3	chr19:18786131_A>C		12	517								too_few_cells	45	1967
PrismSNV	3	chr7:37914389_A>G		16	661								too_few_cells	52	1738
PrismSNV	3	chr7:905668_G>A		7	139								too_few_cells	59	1512
PrismSNV	3	chr16:22838929_G>A		14	38								too_few_cells	84	326
PrismSNV	3	chr11:1869360_A>C		4	48								too_few_cells	38	614
PrismSNV	3	chr2:241077704_T>A		2	174								too_few_cells	31	1557
PrismSNV	3	chr3:47854223_C>T		102	19								too_few_cells	340	190
PrismSNV	3	chr2:189004087_A>C		29	2538								too_few_cells	60	6886
PrismSNV	3	chr11:1888716_T>A		10	73								too_few_cells	84	1161
PrismSNV	3	chr12:118332639_C>T		22	59								too_few_cells	118	325
PrismSNV	3	chr3:194360354_C>T		19	721								too_few_cells	63	2576
PrismSNV	3	chr17:50196499_T>A		21	3423								too_few_cells	72	8520
PrismSNV	3	chr12:8648192_G>A		6	490								too_few_cells	86	3162
PrismSNV	3	chr8:22570931_C>A		19	167								too_few_cells	95	1039
PrismSNV	3	chr17:50190340_A>G		15	2492								too_few_cells	56	5774
PrismSNV	3	chr7:101127665_G>A		10	196								too_few_cells	104	1597
PrismSNV	3	chr7:23260546_A>C		13	444								too_few_cells	84	2644
PrismSNV	3	chr3:45030906_G>A		2	168								too_few_cells	34	2862
PrismSNV	3	chr12:2268850_G>T		11	155								too_few_cells	64	619
PrismSNV	3	chr2:88623892_C>G		19	52								too_few_cells	137	476
PrismSNV	3	chr3:71130380_G>A		5	177								too_few_cells	48	1071
PrismSNV	3	chr5:80651438_G>A		20	224								too_few_cells	108	1345
PrismSNV	3	chr2:241054679_G>A		1	160								too_few_cells	33	1295
PrismSNV	3	chr11:10305996_C>A		16	1310								too_few_cells	65	7331
PrismSNV	3	chr11:66315806_G>C		5	525								too_few_cells	66	2984
PrismSNV	3	chr11:5696688_G>C		21	152								too_few_cells	82	988
PrismSNV	3	chr3:194357519_C>T		12	184								too_few_cells	40	616
PrismSNV	3	chr1:168714235_G>T		2	499								too_few_cells	32	2691
PrismSNV	3	chr9:115086208_C>T		22	2872								too_few_cells	96	9971
PrismSNV	3	chrX:103357639_A>C		17	1405								too_few_cells	114	8013
PrismSNV	3	chr7:94409342_T>A		15	3603								too_few_cells	62	10198
PrismSNV	3	chr19:18784328_C>T		5	450								too_few_cells	34	1661
PrismSNV	3	chr2:241055433_A>T		10	344								too_few_cells	136	2676
PrismSNV	3	chr4:153788715_T>C		23	2510								too_few_cells	61	9437
PrismSNV	3	chr11:111910890_C>T		7	379								too_few_cells	49	3162
PrismSNV	3	chr1:175004826_T>C		27	394								too_few_cells	120	2474
PrismSNV	3	chr3:52405893_G>T		19	102								too_few_cells	169	758
PrismSNV	3	chr1:154955268_A>T		14	45								too_few_cells	240	738
PrismSNV	3	chr3:101576415_A>T		10	10								too_few_cells	90	197
PrismSNV	3	chr7:74048173_G>A		20	903								too_few_cells	92	4139
PrismSNV	3	chr4:74097662_C>T		24	801								too_few_cells	117	4781
PrismSNV	3	chr9:110432560_A>G		8	153								too_few_cells	83	1066
PrismSNV	3	chr4:24799690_G>A		5	506								too_few_cells	64	4628
PrismSNV	3	chr14:103124385_G>C		11	525								too_few_cells	76	3123
PrismSNV	3	chr3:117997309_C>G		1	136								too_few_cells	31	1292
PrismSNV	3	chr12:8648019_A>G		4	449								too_few_cells	42	2903
PrismSNV	3	chr19:6717691_G>C		5	211								too_few_cells	30	2013
PrismSNV	3	chr14:74611640_T>A		17	1692								too_few_cells	55	8314
PrismSNV	3	chr9:129177838_T>A		10	636								too_few_cells	67	6107
PrismSNV	3	chr22:45548738_T>A		11	662								too_few_cells	55	4010
PrismSNV	3	chr14:103126462_C>T		25	1542								too_few_cells	151	10249
PrismSNV	3	chr8:79654906_G>A		4	207								too_few_cells	43	2476
PrismSNV	3	chr20:40688627_G>T		19	1456								too_few_cells	73	7035
PrismSNV	3	chr3:130593099_A>C		23	1037								too_few_cells	87	3930
PrismSNV	3	chr7:130961151_C>A		7	327								too_few_cells	75	2328
PrismSNV	3	chr16:68229245_G>A		3	10								too_few_cells	65	173
PrismSNV	3	chr15:48425459_A>T		11	670								too_few_cells	49	3234
PrismSNV	3	chr18:63241456_A>G		8	27								too_few_cells	127	401
PrismSNV	3	chr3:195573948_A>T		2	483								too_few_cells	43	6197
PrismSNV	3	chr1:31696122_C>G		18	3283								too_few_cells	65	8305
PrismSNV	3	chr17:44494247_C>T		20	28								too_few_cells	97	167
PrismSNV	3	chr5:178214830_G>T		25	105								too_few_cells	153	711
PrismSNV	3	chr2:68240778_A>C		29	31								too_few_cells	270	250
PrismSNV	3	chr19:2200865_C>T		17	127								too_few_cells	310	1254
PrismSNV	3	chr16:55505797_C>A		11	1072								too_few_cells	49	4568
PrismSNV	3	chrX:153943907_C>T		14	31								too_few_cells	157	286
PrismSNV	3	chr3:130592579_T>C		13	1052								too_few_cells	43	4060
PrismSNV	3	chr3:194137830_T>A		11	149								too_few_cells	87	1874
PrismSNV	3	chr19:10107591_G>A		16	335								too_few_cells	111	2828
PrismSNV	3	chr2:28924333_G>A		24	84								too_few_cells	160	538
PrismSNV	3	chr2:223991882_T>G		20	1135								too_few_cells	83	5209
PrismSNV	3	chr2:241073346_G>T		13	425								too_few_cells	95	3388
PrismSNV	3	chr9:121326624_C>A		8	368								too_few_cells	104	4878
PrismSNV	3	chr10:71850188_C>G		9	172								too_few_cells	57	1131
PrismSNV	3	chr12:49185826_A>T		6	109								too_few_cells	78	862
PrismSNV	3	chr14:51652835_A>C		15	1357								too_few_cells	60	3629
PrismSNV	3	chr19:48868299_C>T		20	1537								too_few_cells	136	10838
PrismSNV	3	chr17:19383887_A>T		7	1314								too_few_cells	55	7607
PrismSNV	3	chr7:87171032_T>A		17	146								too_few_cells	86	1205
PrismSNV	3	chr9:115029439_T>G		14	894								too_few_cells	51	3529
PrismSNV	3	chr6:75134835_C>T		19	1711								too_few_cells	60	4635
PrismSNV	3	chr15:43801844_T>C		22	40								too_few_cells	165	346
PrismSNV	3	chr11:47725602_A>T		26	64								too_few_cells	235	651
PrismSNV	3	chr21:31692030_A>T		22	46								too_few_cells	148	312
PrismSNV	3	chr12:14883025_A>T		6	736								too_few_cells	41	8243
PrismSNV	3	chr6:113958722_A>G		16	53								too_few_cells	90	449
PrismSNV	3	chr14:80211964_T>G		16	514								too_few_cells	47	2149
PrismSNV	3	chr9:137242673_T>A		23	1128								too_few_cells	138	11143
PrismSNV	3	chr9:136979129_T>A		22	2138								too_few_cells	100	9370
PrismSNV	3	chr17:68882626_A>C		2	240								too_few_cells	37	2080
PrismSNV	3	chr1:179064634_A>G		25	86								too_few_cells	141	576
PrismSNV	3	chr6:37170439_G>A		20	1446								too_few_cells	115	9397
PrismSNV	3	chr4:24799916_A>G		6	371								too_few_cells	77	3198
PrismSNV	3	chr5:151666437_A>T		26	2435								too_few_cells	88	10160
PrismSNV	3	chrX:124037768_G>C		21	48								too_few_cells	197	539
PrismSNV	3	chr17:34256808_C>A		8	568								too_few_cells	97	5577
PrismSNV	3	chr3:112639454_A>T		5	844								too_few_cells	70	5165
PrismSNV	3	chr2:55026879_G>A		19	883								too_few_cells	88	5637
PrismSNV	3	chr3:194360860_T>A		28	934								too_few_cells	107	3196
PrismSNV	3	chr8:13130478_C>G		29	144								too_few_cells	200	1163
PrismSNV	3	chr19:15779258_A>G		5	58								too_few_cells	40	528
PrismSNV	3	chr3:195568908_G>A		3	379								too_few_cells	85	4904
PrismSNV	3	chr1:196679740_G>A		15	736								too_few_cells	87	5755
PrismSNV	3	chr1:203743868_T>C		23	93								too_few_cells	215	1033
PrismSNV	3	chr16:31034526_G>A		9	604								too_few_cells	82	4488
PrismSNV	3	chr17:1062834_T>C		14	25								too_few_cells	119	290
PrismSNV	3	chr19:15778946_G>A		2	17								too_few_cells	40	171
PrismSNV	3	chr9:115073774_A>T		29	2119								too_few_cells	98	7796
PrismSNV	3	chrX:110676325_A>T		1	179								too_few_cells	35	2474
PrismSNV	3	chr19:44907815_C>A		14	903								too_few_cells	123	8190
PrismSNV	3	chr9:121329274_C>A		5	427								too_few_cells	99	6026
PrismSNV	3	chr5:180336526_A>T		12	2901								too_few_cells	66	11049
PrismSNV	3	chr22:45543515_G>A		6	684								too_few_cells	37	4158
PrismSNV	3	chr5:132488245_C>T		12	151								too_few_cells	103	1066
PrismSNV	3	chr5:150155688_G>T		26	3607								too_few_cells	71	15227
PrismSNV	3	chr9:115090764_T>G		23	1359								too_few_cells	65	5121
PrismSNV	3	chr1:113975135_T>C		15	222								too_few_cells	149	2015
PrismSNV	3	chr9:84670887_G>A		4	397								too_few_cells	57	5884
PrismSNV	3	chr19:18266293_C>T		5	207								too_few_cells	53	2044
PrismSNV	3	chr1:206557774_C>A		9	26								too_few_cells	130	279
PrismSNV	3	chr16:17470003_G>A		14	116								too_few_cells	44	518
PrismSNV	3	chr1:1645163_T>C		22	28								too_few_cells	164	319
PrismSNV	3	chr6:36959256_G>A		5	304								too_few_cells	68	4632
PrismSNV	3	chr19:39839151_C>T		22	83								too_few_cells	214	953
PrismSNV	3	chr17:19384248_A>T		6	815								too_few_cells	49	4864
PrismSNV	3	chr19:6718123_C>T		1	751								too_few_cells	41	6292
PrismSNV	3	chr13:30538711_C>T		13	210								too_few_cells	92	1035
PrismSNV	3	chr9:115021091_A>T		18	1355								too_few_cells	69	5455
PrismSNV	3	chr2:111469261_G>T		18	746								too_few_cells	64	2891
PrismSNV	3	chr7:95595117_C>G		0	138								too_few_cells	60	2622
PrismSNV	3	chr2:237366806_G>T		18	2007								too_few_cells	51	5969
PrismSNV	3	chr9:115086353_A>T		21	2370								too_few_cells	71	8533
PrismSNV	3	chr19:18787603_C>G		10	703								too_few_cells	40	2730
PrismSNV	3	chr9:121312378_G>A		6	475								too_few_cells	71	6665
PrismSNV	3	chrX:3320805_T>G		7	761								too_few_cells	45	3531
PrismSNV	3	chr4:109560735_G>A		14	84								too_few_cells	91	778
PrismSNV	3	chr8:120125330_G>T		19	1249								too_few_cells	76	6210
PrismSNV	3	chr17:67425201_A>G		14	91								too_few_cells	196	1109
PrismSNV	3	chr1:19978827_G>T		8	151								too_few_cells	63	2390
PrismSNV	3	chr1:207899979_T>C		5	108								too_few_cells	103	2476
PrismSNV	3	chr11:119420178_G>T		12	1469								too_few_cells	89	8028
PrismSNV	3	chr19:6711033_C>T		3	288								too_few_cells	48	2440
PrismSNV	3	chr14:104953657_T>G		8	798								too_few_cells	60	6845
PrismSNV	3	chr12:103932292_T>A		14	940								too_few_cells	68	7676
PrismSNV	3	chr2:55877772_A>G		13	893								too_few_cells	100	5984
PrismSNV	3	chr11:1881510_G>A		12	602								too_few_cells	124	6497
PrismSNV	3	chr9:99067035_G>A		6	251								too_few_cells	67	2871
PrismSNV	3	chr16:66924993_T>C		11	608								too_few_cells	50	2816
PrismSNV	3	chr17:7484814_C>A		5	415								too_few_cells	71	4235
PrismSNV	3	chr21:26966900_C>G		18	823								too_few_cells	51	4038
PrismSNV	3	chr10:44377703_T>G		4	369								too_few_cells	35	2585
PrismSNV	3	chr9:76096074_G>A		18	676								too_few_cells	59	3024
PrismSNV	3	chr1:93115083_A>G		13	40								too_few_cells	168	545
PrismSNV	3	chr12:2796343_C>T		14	274								too_few_cells	108	1550
PrismSNV	3	chr6:30550971_T>G		27	166								too_few_cells	238	1258
PrismSNV	3	chr5:135578911_T>A		20	1361								too_few_cells	81	8900
PrismSNV	3	chr22:41414500_T>A		16	27								too_few_cells	76	207
PrismSNV	3	chr7:30013254_C>T		10	136								too_few_cells	43	638
PrismSNV	3	chr9:136977572_C>T		28	908								too_few_cells	117	3588
PrismSNV	3	chr1:212619118_G>A		16	225								too_few_cells	123	2326
PrismSNV	3	chr10:44378336_A>T		13	420								too_few_cells	105	2969
PrismSNV	3	chr1:53069927_C>T		10	693								too_few_cells	93	4165
PrismSNV	3	chr22:32801956_T>A		28	1353								too_few_cells	119	8523
PrismSNV	3	chr22:35389938_C>A		6	392								too_few_cells	82	2967
PrismSNV	3	chr6:75106440_T>A		16	1436								too_few_cells	57	4264
PrismSNV	3	chr12:55753944_T>C		19	35								too_few_cells	79	275
PrismSNV	3	chr1:161983867_A>G		8	402								too_few_cells	41	1880
PrismSNV	3	chr11:118609171_T>A		7	532								too_few_cells	43	3725
PrismSNV	3	chr3:27481484_C>T		10	89								too_few_cells	61	589
PrismSNV	3	chr11:111910774_G>T		11	492								too_few_cells	86	3932
PrismSNV	3	chr7:80671102_A>C		0	15								too_few_cells	84	980
PrismSNV	3	chr8:81478767_C>T		0	9								too_few_cells	40	446
PrismSNV	3	chr12:6072335_T>G		0	61								too_few_cells	38	4071
PrismSNV	3	chr5:181046682_C>A		0	1								too_few_cells	33	553
PrismSNV	3	chr9:137246183_A>C		26	20								too_few_cells	250	303
PrismSNV	3	chr5:181046761_G>C		0	3								too_few_cells	47	498
PrismSNV	3	chr1:21878217_A>T		17	282								too_few_cells	125	2497
PrismSNV	3	chr5:95079310_A>T		0	0								too_few_cells	50	781
PrismSNV	3	chr1:89193339_A>T		7	24								too_few_cells	79	435
PrismSNV	3	chr1:169724509_T>G		0	209								too_few_cells	78	6266
PrismSNV	3	chr21:37514763_T>C		23	79								too_few_cells	166	727
PrismSNV	3	chr2:10320860_G>C		11	35								too_few_cells	118	377
PrismSNV	3	chr6:32643199_A>C		0	18								too_few_cells	59	1057
PrismSNV	3	chr8:27608986_C>G		13	905								too_few_cells	129	11123
PrismSNV	3	chr1:169732721_C>T		0	174								too_few_cells	97	6381
PrismSNV	3	chr5:95075967_C>T		0	4								too_few_cells	31	1393
PrismSNV	3	chr14:91293453_T>C		6	9								too_few_cells	161	126
PrismSNV	3	chr3:21750805_T>C		2	86								too_few_cells	53	1339
PrismSNV	3	chr20:20620466_C>T		0	46								too_few_cells	31	1740
PrismSNV	3	chr9:133124496_T>C		15	50								too_few_cells	279	706
PrismSNV	3	chr9:136663105_T>A		0	9								too_few_cells	33	2059
PrismSNV	3	chr6:33081853_G>A		3	10								too_few_cells	87	232
PrismSNV	3	chr1:117405613_T>C		27	65								too_few_cells	191	535
PrismSNV	3	chr5:94863422_G>A		0	4								too_few_cells	58	1860
PrismSNV	3	chr6:31827068_A>T		19	145								too_few_cells	182	1315
PrismSNV	3	chr7:140922492_G>A		12	62								too_few_cells	159	662
PrismSNV	3	chr7:107216333_G>A		11	64								too_few_cells	166	718
PrismSNV	3	chr7:30925003_C>T		2	416								too_few_cells	46	5847
PrismSNV	3	chr1:99667687_G>A		1	98								too_few_cells	55	3488
PrismSNV	3	chr3:50330440_C>T		18	32								too_few_cells	196	278
PrismSNV	3	chr1:207328083_C>T		12	161								too_few_cells	172	2144
PrismSNV	3	chr1:64825247_T>G		8	8								too_few_cells	81	131
PrismSNV	3	chr1:169727771_C>T		1	62								too_few_cells	32	3213
PrismSNV	3	chr8:67976654_G>C		15	31								too_few_cells	108	293
PrismSNV	3	chr8:6562678_A>C		0	73								too_few_cells	43	2356
PrismSNV	3	chr6:32641317_C>T		8	55								too_few_cells	471	2709
PrismSNV	3	chr6:32584530_A>C		0	10								too_few_cells	115	850
PrismSNV	3	chr13:110482597_G>A		20	742								too_few_cells	107	5311
PrismSNV	3	chr16:29963534_G>C		14	38								too_few_cells	115	324
PrismSNV	3	chr1:21872216_C>T		20	791								too_few_cells	135	6503
PrismSNV	3	chr8:27608956_T>G		10	374								too_few_cells	130	4927
PrismSNV	3	chr19:44756924_T>A		14	42								too_few_cells	129	431
PrismSNV	3	chr13:28467557_A>C		3	83								too_few_cells	100	5406
PrismSNV	3	chr12:52009321_C>A		14	82								too_few_cells	84	499
PrismSNV	3	chr2:102142119_T>C		14	975								too_few_cells	73	4469
PrismSNV	3	chr4:168311268_C>T		27	72								too_few_cells	292	755
PrismSNV	3	chr6:33083785_G>A		10	47								too_few_cells	228	924
PrismSNV	3	chr8:67976682_A>G		9	15								too_few_cells	67	186
PrismSNV	3	chr1:113941221_A>C		25	72								too_few_cells	262	591
PrismSNV	3	chr12:31084616_C>T		9	74								too_few_cells	125	647
PrismSNV	3	chr17:56908477_C>T		11	555								too_few_cells	123	6329
PrismSNV	3	chr19:48913767_T>C		27	74								too_few_cells	208	442
PrismSNV	3	chr11:128702865_G>A		0	19								too_few_cells	53	529
PrismSNV	3	chr5:95073451_A>G		0	11								too_few_cells	32	2047
PrismSNV	3	chr1:93674692_C>T		10	281								too_few_cells	162	3316
PrismSNV	3	chr1:169723591_A>G		2	95								too_few_cells	36	3512
PrismSNV	3	chr11:5709964_T>C		9	151								too_few_cells	83	980
PrismSNV	3	chr22:36334146_C>T		23	55								too_few_cells	105	835
PrismSNV	3	chr9:120903237_C>T		25	130								too_few_cells	684	2435
PrismSNV	3	chr7:21477209_G>A		16	39								too_few_cells	144	321
PrismSNV	3	chr3:52356709_G>C		19	50								too_few_cells	153	283
PrismSNV	3	chr11:112085309_T>G		28	72								too_few_cells	230	681
PrismSNV	3	chr9:19116275_G>T		14	48								too_few_cells	112	525
PrismSNV	3	chr1:26772586_C>A		14	103								too_few_cells	198	989
PrismSNV	3	chr19:6532433_G>T		4	50								too_few_cells	85	427
PrismSNV	3	chr2:54574998_C>A		14	40								too_few_cells	186	539
PrismSNV	3	chr8:33554303_A>G		11	57								too_few_cells	144	445
PrismSNV	3	chr1:100723139_A>C		19	557								too_few_cells	105	3169
PrismSNV	3	chr7:150520160_A>G		26	8								too_few_cells	801	490
PrismSNV	3	chr11:60464312_G>A		0	1								too_few_cells	65	226
PrismSNV	3	chr4:101830161_G>C		1	2								too_few_cells	58	167
PrismSNV	3	chr20:57615570_G>T		0	50								too_few_cells	44	766
PrismSNV	3	chr6:26215985_G>T		2	5								too_few_cells	99	254
PrismSNV	3	chr15:50254619_T>C		1	19								too_few_cells	31	436
PrismSNV	3	chr12:54644610_A>C		2	31								too_few_cells	62	499
PrismSNV	3	chr2:161179941_T>C		18	12								too_few_cells	196	197
PrismSNV	3	chr7:142799373_T>A		3	14								too_few_cells	38	225
PrismSNV	3	chr9:127974707_C>G		20	52								too_few_cells	130	361
PrismSNV	3	chr3:113532761_T>A		2	6								too_few_cells	44	184
PrismSNV	3	chr6:111745758_T>C		7	32								too_few_cells	71	196
PrismSNV	3	chr5:111223663_G>A		6	19								too_few_cells	49	310
PrismSNV	3	chr12:44875974_C>T		7	20								too_few_cells	54	315
PrismSNV	3	chr11:16739515_T>C		29	75								too_few_cells	195	680
PrismSNV	3	chr17:56832984_A>T		27	41								too_few_cells	226	426
PrismSNV	3	chr12:119989490_A>G		5	41								too_few_cells	72	454
PrismSNV	3	chr14:61462045_A>C		7	6								too_few_cells	92	159
PrismSNV	3	chr5:131431313_T>A		6	38								too_few_cells	100	287
PrismSNV	3	chr12:31984253_C>A		6	38								too_few_cells	125	701
PrismSNV	3	chr10:14583702_C>T		29	38								too_few_cells	170	399
PrismSNV	3	chr19:12891965_C>A		20	43								too_few_cells	256	407
PrismSNV	3	chr17:46162874_C>G		21	73								too_few_cells	146	523
PrismSNV	3	chr2:101253251_T>A		26	30								too_few_cells	187	260
PrismSNV	3	chr11:287685_G>A		3	11								too_few_cells	61	188
PrismSNV	3	chr1:16644115_C>T		22	41								too_few_cells	141	404
PrismSNV	3	chr9:120907270_C>T		4	14								too_few_cells	72	194
PrismSNV	3	chr3:45946567_T>A		2	13								too_few_cells	30	162
PrismSNV	3	chr17:58332095_G>C		2	29								too_few_cells	63	913
PrismSNV	3	chr2:203868234_G>A		3	21								too_few_cells	46	278
PrismSNV	3	chr1:198735676_G>A		3	9								too_few_cells	40	141
PrismSNV	3	chr9:129870075_G>A		7	36								too_few_cells	60	192
PrismSNV	3	chr8:29345958_A>G		13	33								too_few_cells	103	283
PrismSNV	3	chr10:128047639_C>T		5	29								too_few_cells	575	752
PrismSNV	3	chr22:38697392_C>T		24	36								too_few_cells	174	409
PrismSNV	3	chr1:40374624_T>A		16	28								too_few_cells	199	312
PrismSNV	3	chr16:23466600_A>G		22	67								too_few_cells	166	495
PrismSNV	3	chrX:49250941_T>G		3	16								too_few_cells	38	225
PrismSNV	3	chr9:133123911_C>G		16	32								too_few_cells	220	465
PrismSNV	3	chr6:111663608_C>T		26	41								too_few_cells	175	326
PrismSNV	3	chr1:154954981_T>G		10	12								too_few_cells	89	223
PrismSNV	3	chr5:142131907_G>A		12	52								too_few_cells	64	497
PrismSNV	3	chr15:63714345_A>T		6	22								too_few_cells	92	208
PrismSNV	3	chr4:40210274_A>C		1	14								too_few_cells	32	257
PrismSNV	3	chr6:111867598_T>G		12	44								too_few_cells	100	264
PrismSNV	3	chr2:178776760_T>G		2	6								too_few_cells	61	112
PrismSNV	3	chr2:178711224_C>T		8	9								too_few_cells	87	278
PrismSNV	3	chr2:85698633_C>G		11	12								too_few_cells	160	161
PrismSNV	3	chr6:90265283_C>G		13	50								too_few_cells	109	350
PrismSNV	3	chr17:58331513_C>G		4	19								too_few_cells	74	493
PrismSNV	3	chr13:50115574_T>G		13	65								too_few_cells	111	543
PrismSNV	3	chr9:93020385_C>T		9	13								too_few_cells	93	167
PrismSNV	3	chr10:126118094_G>C		23	537								too_few_cells	30	901
PrismSNV	3	chr9:134798417_G>A		23	1909								too_few_cells	34	3940
PrismSNV	3	chr13:37570599_T>C		23	1591								too_few_cells	51	4334
PrismSNV	3	chr17:50184824_C>T		26	3060								too_few_cells	52	8037
PrismSNV	3	chr2:215379306_G>C		24	1480								too_few_cells	60	4638
PrismSNV	3	chr2:189012649_T>A		25	1291								too_few_cells	44	3546
PrismSNV	3	chr17:50201633_C>G		23	3602								too_few_cells	40	8240
PrismSNV	3	chr13:37563236_T>A		28	1496								too_few_cells	50	4027
PrismSNV	3	chr17:50196164_G>A		21	3505								too_few_cells	61	9265
PrismSNV	3	chr18:10488206_G>A		24	1051								too_few_cells	46	2883
PrismSNV	3	chr1:3515493_G>T		21	1264								too_few_cells	30	3399
PrismSNV	3	chr17:50194137_C>T		24	3112								too_few_cells	65	7969
PrismSNV	3	chr17:50199755_G>T		28	4441								too_few_cells	57	11847
PrismSNV	3	chr17:50195943_G>T		25	3447								too_few_cells	55	9364
PrismSNV	3	chr18:2735433_G>C		23	47								too_few_cells	154	400
PrismSNV	3	chr2:237387693_T>C		26	965								too_few_cells	58	2148
PrismSNV	3	chr6:29556025_A>G		24	469								too_few_cells	62	1519
PrismSNV	3	chr1:196673913_G>A		24	1523								too_few_cells	169	11268
PrismSNV	3	chr17:38853300_A>G		21	564								too_few_cells	74	3759
PrismSNV	3	chr21:34097131_A>C		23	1305								too_few_cells	86	6528
PrismSNV	3	chr10:126278955_G>T		26	1839								too_few_cells	36	3121
PrismSNV	3	chr3:171125932_C>G		22	35								too_few_cells	78	276
PrismSNV	3	chr4:153788498_G>T		21	2840								too_few_cells	37	11093
PrismSNV	3	chr6:29927132_G>T		21	91								too_few_cells	81	544
PrismSNV	3	chr6:106097920_C>A		25	68								too_few_cells	104	399
PrismSNV	3	chr17:50185412_T>G		27	3096								too_few_cells	67	9442
PrismSNV	3	chr15:48468065_A>C		26	570								too_few_cells	100	2648
PrismSNV	3	chr6:152122113_G>T		29	138								too_few_cells	77	744
PrismSNV	3	chr5:180301127_G>C		25	387								too_few_cells	131	1707
PrismSNV	3	chr6:128883323_G>A		21	2194								too_few_cells	74	9021
PrismSNV	3	chr6:75115789_A>G		27	2454								too_few_cells	63	7816
PrismSNV	3	chr1:41580909_A>T		28	293								too_few_cells	65	1160
PrismSNV	3	chr2:162073401_C>T		24	614								too_few_cells	38	1853
PrismSNV	3	chr2:215404469_G>T		22	1463								too_few_cells	51	4087
PrismSNV	3	chr21:45496568_T>C		21	1303								too_few_cells	97	4601
PrismSNV	3	chr19:55661632_C>T		26	41								too_few_cells	214	495
PrismSNV	3	chr15:39581713_G>A		27	2257								too_few_cells	106	9838
PrismSNV	3	chr7:22728734_A>C		24	1168								too_few_cells	124	8547
PrismSNV	3	chr9:35689260_C>T		28	1860								too_few_cells	77	7288
PrismSNV	3	chr21:34812237_C>T		29	80								too_few_cells	201	369
PrismSNV	3	chr19:51968664_G>T		26	56								too_few_cells	204	484
PrismSNV	3	chr22:37678577_A>G		24	1789								too_few_cells	131	8637
PrismSNV	3	chr6:31352571_G>A		27	56								too_few_cells	154	607
PrismSNV	3	chr19:10285230_A>G		28	1905								too_few_cells	250	15588
PrismSNV	3	chr19:6718409_G>T		23	1311								too_few_cells	66	9562
PrismSNV	3	chr6:166614590_C>T		21	22								too_few_cells	239	358
PrismSNV	3	chr16:15838103_A>C		0	68								too_few_cells	45	2778
PrismSNV	3	chrX:70493435_G>C		11	28								too_few_cells	114	298
PrismSNV	3	chr1:83951880_A>G		4	92								too_few_cells	48	688
PrismSNV	3	chr9:35685666_C>T		16	1859								too_few_cells	110	7463
PrismSNV	3	chr16:15717283_C>T		2	55								too_few_cells	38	2165
PrismSNV	3	chr16:15724375_G>T		1	85								too_few_cells	44	2682
PrismSNV	3	chr1:163145996_T>G		0	13								too_few_cells	34	413
PrismSNV	3	chr3:27403166_T>C		17	475								too_few_cells	170	3073
PrismSNV	3	chr16:15727023_G>T		0	40								too_few_cells	36	1791
PrismSNV	3	chr16:15715194_C>G		1	56								too_few_cells	32	2372
PrismSNV	3	chr16:15735455_C>T		0	77								too_few_cells	36	2711
PrismSNV	3	chr16:15741802_C>T		0	89								too_few_cells	42	2850
PrismSNV	3	chr16:15719638_C>G		0	58								too_few_cells	38	2021
PrismSNV	3	chr5:132447828_C>T		25	50								too_few_cells	256	584
PrismSNV	3	chr19:53545383_C>A		17	43								too_few_cells	137	476
PrismSNV	3	chr17:78358170_C>G		27	1438								too_few_cells	298	13346
PrismSNV	3	chr16:15704118_C>T		1	70								too_few_cells	34	2654
PrismSNV	3	chr11:117203311_T>A		6	250								too_few_cells	51	2657
PrismSNV	3	chr5:38451415_G>A		4	20								too_few_cells	143	267
PrismSNV	3	chr1:152910138_A>C		0	13								too_few_cells	46	360
PrismSNV	3	chr12:52675575_C>T		1	59								too_few_cells	32	1406
PrismSNV	3	chr12:52674905_G>T		0	66								too_few_cells	39	1441
PrismSNV	3	chr19:35527475_A>G		1	11								too_few_cells	68	576
PrismSNV	3	chr12:52676454_A>T		1	77								too_few_cells	45	1739
PrismSNV	3	chr1:153457867_A>G		1	70								too_few_cells	61	1237
PrismSNV	3	chr19:35527135_C>T		0	17								too_few_cells	69	848
PrismSNV	3	chr11:65787458_G>A		0	46								too_few_cells	56	2791
PrismSNV	3	chr5:49602087_G>C		1	23								too_few_cells	43	207
PrismSNV	3	chr17:40820128_G>T		1	102								too_few_cells	60	2609
PrismSNV	3	chr17:40818965_C>T		2	71								too_few_cells	38	1138
PrismSNV	3	chr1:114669584_A>C		10	311								too_few_cells	52	3209
PrismSNV	3	chr12:52677160_C>T		0	58								too_few_cells	51	1721
PrismSNV	3	chr17:40822210_C>T		1	317								too_few_cells	68	4825
PrismSNV	3	chr18:31012545_A>T		0	1								too_few_cells	37	221
PrismSNV	3	chr17:16819508_C>T		0	9								too_few_cells	38	656
PrismSNV	3	chr19:35527628_C>G		0	12								too_few_cells	39	551
PrismSNV	3	chr3:197892696_T>G		1	33								too_few_cells	60	1238
PrismSNV	3	chr17:40822381_C>T		1	266								too_few_cells	74	4330
PrismSNV	3	chr19:3529644_A>G		1	97								too_few_cells	46	971
PrismSNV	3	chr17:40818895_G>C		3	86								too_few_cells	75	1249
PrismSNV	3	chr1:153056526_C>G		3	37								too_few_cells	68	773
PrismSNV	3	chr17:40822543_G>T		2	199								too_few_cells	97	3553
PrismSNV	3	chr12:52493154_C>T		1	74								too_few_cells	66	2698
PrismSNV	3	chr17:16822288_A>C		0	10								too_few_cells	37	470
PrismSNV	3	chr2:127496115_C>T		19	90								too_few_cells	179	921
PrismSNV	3	chr4:15936564_C>T		2	19								too_few_cells	56	824
PrismSNV	3	chr21:31266235_G>T		1	104								too_few_cells	49	2775
PrismSNV	3	chr17:41611108_C>T		2	127								too_few_cells	38	2210
PrismSNV	3	chr17:40496220_G>C		1	28								too_few_cells	112	1630
PrismSNV	3	chr12:52487829_G>T		1	33								too_few_cells	52	979
PrismSNV	3	chr14:91315749_C>G		14	23								too_few_cells	215	613
PrismSNV	3	chr7:73831224_T>A		0	60								too_few_cells	48	2158
PrismSNV	3	chr17:41611500_A>C		2	68								too_few_cells	34	1856
PrismSNV	3	chr10:104055918_A>G		1	31								too_few_cells	58	1643
PrismSNV	3	chr1:51789225_C>T		12	39								too_few_cells	111	305
PrismSNV	3	chr20:59035033_C>T		12	26								too_few_cells	131	398
PrismSNV	3	chr6:7579790_T>C		0	41								too_few_cells	38	3357
PrismSNV	3	chr1:58782847_T>A		22	2083								too_few_cells	115	16886
PrismSNV	3	chr12:52675156_G>T		4	57								too_few_cells	116	1530
PrismSNV	3	chr1:26863693_G>A		3	166								too_few_cells	227	5180
PrismSNV	3	chr17:40819076_G>C		3	20								too_few_cells	73	450
PrismSNV	3	chr10:104058165_C>G		1	37								too_few_cells	58	2449
PrismSNV	3	chr10:104070561_A>T		1	26								too_few_cells	90	2002
PrismSNV	3	chr1:171592444_C>G		11	136								too_few_cells	126	1072
PrismSNV	3	chr17:41612345_C>T		2	72								too_few_cells	43	1576
PrismSNV	3	chr3:190308138_T>G		0	16								too_few_cells	40	1631
PrismSNV	3	chr6:158796644_A>T		1	29								too_few_cells	88	923
PrismSNV	3	chr8:41264298_G>T		14	41								too_few_cells	163	390
PrismSNV	3	chr1:58782574_T>C		27	2108								too_few_cells	131	15635
PrismSNV	3	chr7:23185221_G>C		29	42								too_few_cells	156	381
PrismSNV	3	chr10:104033949_C>T		1	68								too_few_cells	51	2598
PrismSNV	3	chr6:7584563_T>G		0	32								too_few_cells	30	2073
PrismSNV	3	chr16:81485419_T>A		14	60								too_few_cells	233	943
PrismSNV	3	chr18:31457028_G>A		0	63								too_few_cells	81	3804
PrismSNV	3	chr11:13419579_A>G		20	34								too_few_cells	179	509
PrismSNV	3	chr12:132571579_G>A		23	41								too_few_cells	137	262
PrismSNV	3	chr17:40820516_C>T		0	294								too_few_cells	34	4507
PrismSNV	3	chr4:99835688_G>A		2	83								too_few_cells	112	4496
PrismSNV	3	chr1:209796403_C>T		1	22								too_few_cells	98	2182
PrismSNV	3	chr17:41621653_G>T		0	116								too_few_cells	34	4246
PrismSNV	3	chr19:39928063_C>T		2	2								too_few_cells	62	88
PrismSNV	3	chr9:120902751_T>G		4	161								too_few_cells	47	2913
PrismSNV	3	chr6:32586605_C>A		0	12								too_few_cells	51	832
PrismSNV	3	chr9:120893631_A>T		3	34								too_few_cells	44	718
PrismSNV	3	chr1:110908789_G>C		0	7								too_few_cells	67	176
PrismSNV	3	chr6:32667855_A>G		1	0								too_few_cells	68	53
PrismSNV	3	chr2:197291955_A>T		20	39								too_few_cells	209	482
PrismSNV	3	chr2:96143164_G>T		2	15								too_few_cells	58	258
PrismSNV	3	chr1:84996867_G>T		0	105								too_few_cells	38	2571
PrismSNV	3	chr17:40565130_T>C		1	108								too_few_cells	41	2506
PrismSNV	3	chr9:120862741_C>T		25	49								too_few_cells	302	616
PrismSNV	3	chr13:46181167_A>G		0	16								too_few_cells	64	587
PrismSNV	3	chr10:11319199_C>A		29	106								too_few_cells	165	573
PrismSNV	3	chr1:84956579_A>T		4	28								too_few_cells	181	976
PrismSNV	3	chr7:151349677_C>T		1	65								too_few_cells	42	998
PrismSNV	3	chr1:161510940_G>C		1	25								too_few_cells	34	1476
PrismSNV	3	chr7:44964498_A>T		6	19								too_few_cells	83	528
PrismSNV	3	chr15:79970893_T>G		0	66								too_few_cells	40	3205
PrismSNV	3	chr6:111113404_C>A		0	1								too_few_cells	31	133
PrismSNV	3	chr6:32662991_G>T		0	18								too_few_cells	44	1480
PrismSNV	3	chr18:58687706_T>G		18	39								too_few_cells	127	394
PrismSNV	3	chr6:393208_G>A		8	117								too_few_cells	138	2098
PrismSNV	3	chr12:46267074_C>T		9	14								too_few_cells	166	448
PrismSNV	3	chr6:14128460_G>C		1	23								too_few_cells	35	489
PrismSNV	3	chr17:7580487_A>C		2	128								too_few_cells	50	1398
PrismSNV	3	chr6:32666349_G>A		0	31								too_few_cells	46	1982
PrismSNV	3	chr14:71685472_C>A		8	43								too_few_cells	108	517
PrismSNV	3	chr8:55886043_T>A		2	3								too_few_cells	176	133
PrismSNV	3	chr5:1489760_C>T		23	149								too_few_cells	128	1184
PrismSNV	3	chr6:401767_G>A		7	30								too_few_cells	76	802
PrismSNV	3	chr1:84992967_C>G		1	10								too_few_cells	56	504
PrismSNV	3	chr17:40563137_A>T		3	44								too_few_cells	75	994
PrismSNV	3	chr21:25569952_G>A		1	115								too_few_cells	43	1668
PrismSNV	3	chr19:18006404_C>G		23	31								too_few_cells	175	224
PrismSNV	3	chr2:96144871_C>T		1	130								too_few_cells	67	2237
PrismSNV	3	chr9:129880714_A>G		20	52								too_few_cells	129	333
PrismSNV	3	chr6:7584938_A>T		0	66								too_few_cells	46	3869
PrismSNV	3	chr6:32666247_T>A		4	32								too_few_cells	372	1992
PrismSNV	3	chr2:74533139_A>C		21	32								too_few_cells	219	353
PrismSNV	3	chr19:12791805_G>A		27	2222								too_few_cells	262	20108
PrismSNV	3	chr13:28467081_T>G		4	83								too_few_cells	159	5775
PrismSNV	3	chr22:50727556_T>C		6	6								too_few_cells	473	769
PrismSNV	3	chr9:131625581_C>T		7	22								too_few_cells	291	447
PrismSNV	3	chr15:90894023_T>A		28	43								too_few_cells	403	554
PrismSNV	3	chr20:20536672_C>G		4	13								too_few_cells	130	694
PrismSNV	3	chr7:150520001_G>A		11	18								too_few_cells	313	718
PrismSNV	3	chr7:155206072_G>C		2	115								too_few_cells	157	2119
PrismSNV	3	chr9:134690923_G>A		34	1682	155.19595336914062	85.67367500305176	35.331248607698654	69.52227836608887	1.8114777189564057	0.06930693069306931	69.52227836608887	ok	69	3943
PrismSNV	3	chr9:134761972_A>C		72	2622	114.04448699951172	52.619546222686765	17.94657647498092	61.424940776824954	2.167340754267884	0.019801980198019802	61.424940776824954	ok	124	5446
PrismSNV	3	chr6:129709902_C>T		34	102	56.046749114990234	93.18687339782714	35.314576574893714	-37.14012428283691	0.6014446785409273	0.90099	-37.14012428283691	ok	161	651
PrismSNV	3	chr2:189003430_G>A		53	2072	151.6695098876953	64.7437	26.708220675104556	86.92576477050781	2.342612550651347	0.019801980198019802	86.92576477050781	ok	116	5327
PrismSNV	3	chr9:134806282_G>C		68	3399	128.5135498046875	57.65159767150879	24.177239050886666	70.862	2.229141168592426	0.019801980198019802	70.862	ok	104	8062
PrismSNV	3	chr17:50188982_C>G		87	2530	324.17559814453125	49.00857788085938	21.165284301157275	275.1670202636719	6.614670577314184	0.009900990099009901	275.1670202636719	ok	170	6855
PrismSNV	3	chr17:50184382_G>A		49	3047	543.574	69.3255	26.110161367521563	474.2484532737732	7.840892706424193	0.009900990099009901	474.2484532737732	ok	98	8105
PrismSNV	3	chr2:188994823_G>A		111	3251	269.9915771484375	45.0786	20.00069631899242	224.9130110168457	5.989355924948619	0.009900990099009901	224.9130110168457	ok	215	8440
PrismSNV	3	chr2:188999525_G>A		66	3456	199.8338623046875	57.88603734970093	22.045	141.94782495498657	3.452194543866457	0.009900990099009901	141.94782495498657	ok	154	9178
PrismSNV	3	chr5:149408099_T>C		112	30	239.6226043701172	97.34892543792725	40.119923348702244	142.27367893218994	2.4614817605039527	0.009900990099009901	142.27367893218994	ok	622	227
PrismSNV	3	chr17:50191413_T>A		39	2554	354.78216552734375	73.32653049468995	33.582378825028606	281.4556350326538	4.838387458588891	0.009900990099009901	281.4556350326538	ok	91	6405
PrismSNV	3	chr13:37590468_G>T		63	2470	233.4074249267578	62.07432662963867	21.913818137913182	171.33309829711914	3.760128181806367	0.009900990099009901	171.33309829711914	ok	121	7234
PrismSNV	3	chr2:188984909_C>A		71	3304	323.88214111328125	58.76564563751221	23.664959279305304	265.11649547576906	5.5114197691471585	0.009900990099009901	265.11649547576906	ok	157	9655
PrismSNV	3	chr2:201071251_C>T		62	112	243.40213012695312	74.89226669311523	30.875796704259542	168.5098634338379	3.2500302217362163	0.009900990099009901	168.5098634338379	ok	259	599
PrismSNV	3	chr17:50199227_C>T		43	3721	433.751	69.03749416351319	25.211504334572314	364.7137265396118	6.282835522329338	0.009900990099009901	364.7137265396118	ok	84	9320
PrismSNV	3	chr2:188987101_G>A		62	3036	202.833	63.1071	30.658084720678943	139.7264084815979	3.2141159379805027	0.009900990099009901	139.7264084815979	ok	146	8786
PrismSNV	3	chr9:136980188_A>C		42	2017	185.66835021972656	70.95332866668701	31.009698342144834	114.71502155303955	2.6167672991344646	0.019801980198019802	114.71502155303955	ok	169	8899
PrismSNV	3	chr2:189012093_G>A		36	1786	129.16354370117188	74.67565471649169	30.232478191746555	54.48788898468018	1.7296606797964484	0.0891089	54.48788898468018	ok	84	5366
PrismSNV	3	chr2:189039487_A>T		35	2061	175.57818603515625	79.78685176849365	36.88183553671563	95.7913	2.2005904750397587	0.039603960396039604	95.7913	ok	85	5094
PrismSNV	3	chr7:94421047_T>C		64	3104	115.40731811523438	58.39851375579834	23.82111765133663	57.008804359436034	1.9762030006076254	0.04950495049504951	57.008804359436034	ok	112	8076
PrismSNV	3	chr7:94418541_G>A		94	3272	254.54151916503906	45.70482778549194	15.00212066029484	208.83669137954712	5.569247965656661	0.009900990099009901	208.83669137954712	ok	202	8603
PrismSNV	3	chr2:188996153_G>C		120	3162	159.55722045898438	41.95698741912842	16.347586534815523	117.60023303985596	3.802875999296398	0.009900990099009901	117.60023303985596	ok	210	8901
PrismSNV	3	chr2:188984867_G>A		88	3613	333.916	51.76998783111572	22.141454070873888	282.1455395126343	6.449982728082739	0.009900990099009901	282.1455395126343	ok	237	10758
PrismSNV	3	chr2:87471420_G>A		67	234	85.46694946289062	66.21872009277344	26.091474803624333	19.248229370117187	1.2906765540492193	0.2079207920792079	19.248229370117187	ok	187	979
PrismSNV	3	chr1:16976740_A>G		44	992	129.25921630859375	73.09659980773925	28.581399850048467	56.1626	1.768334185838671	0.0594059	56.1626	ok	100	2319
PrismSNV	3	chr2:97814131_A>T		48	86	72.62605285644531	80.3337	32.730224051013536	-7.707690162658693	0.9040541387343829	0.5247524752475248	-7.707690162658693	ok	378	927
PrismSNV	3	chr14:90312400_A>G		39	82	123.64144134521484	90.85015842437744	36.47302828340245	32.7913	1.3609380928942734	0.16831683168316833	32.7913	ok	362	641
PrismSNV	3	chr6:31861862_C>G		30	751	279.0098571777344	85.88716606140137	36.99263610561019	193.123	3.2485628525485186	0.009900990099009901	193.123	ok	105	5541
PrismSNV	3	chr8:142613116_C>T		52	81	303.7997131347656	80.76426628112793	30.70662105641411	223.0354468536377	3.7615609863560917	0.009900990099009901	223.0354468536377	ok	400	832
PrismSNV	3	chr13:37584801_A>G		64	2833	250.61683654785156	56.59588836669922	22.52086715616546	194.02094818115233	4.4281809824070795	0.009900990099009901	194.02094818115233	ok	113	8003
PrismSNV	3	chr9:115085929_A>T		42	1347	115.31694793701172	74.89090145111084	27.21098301444031	40.42604648590088	1.5397991705613427	0.1188118811881188	40.42604648590088	ok	138	4781
PrismSNV	3	chr1:203309401_A>G		50	157	84.5705	75.18085960388184	26.210794059703943	9.389674148559564	1.1248944771053768	0.26732673267326734	9.389674148559564	ok	736	2009
PrismSNV	3	chr2:215411637_C>T		102	85	161.8549041748047	68.60245271682739	24.159890756815656	93.2525	2.359316580748192	0.009900990099009901	93.2525	ok	178	179
PrismSNV	3	chr21:46004204_T>C		70	2872	126.31783294677734	51.716758232116696	18.515149864776536	74.60107471466065	2.4424932510238535	0.009900990099009901	74.60107471466065	ok	161	9113
PrismSNV	3	chr14:35403637_A>G		36	200	319.73406982421875	82.47763389587402	35.262426060217464	237.25643592834473	3.8766154498063696	0.009900990099009901	237.25643592834473	ok	165	1604
PrismSNV	3	chr2:106164751_T>G		50	120	103.68354797363281	74.9717	27.187532836846923	28.71182001113891	1.3829686308617906	0.19801980198019803	28.71182001113891	ok	346	902
PrismSNV	3	chr2:189008126_G>A		123	3429	214.3101806640625	42.24393569946289	15.625540749466852	172.0662449645996	5.0731584809884875	0.009900990099009901	172.0662449645996	ok	271	9758
PrismSNV	3	chr6:75106150_A>T		31	822	235.8810577392578	83.2015	33.287078580142435	152.67956108093261	2.835057868104532	0.009900990099009901	152.67956108093261	ok	72	2714
PrismSNV	3	chr2:215428304_A>G		55	2855	278.5126037597656	60.177225818634035	19.93754802496808	218.33537794113158	4.628206102407656	0.009900990099009901	218.33537794113158	ok	153	8694
PrismSNV	3	chr11:65499800_T>A		62	1676	93.08546447753906	63.1207	25.813530048602622	29.96474210739136	1.4747211530893836	0.1188118811881188	29.96474210739136	ok	175	7331
PrismSNV	3	chr13:24297585_T>A		40	279	103.63765716552734	78.20335716247558	34.55781664279558	25.43430000305176	1.3252328407105256	0.16831683168316833	25.43430000305176	ok	122	1121
PrismSNV	3	chr15:63122198_G>C		51	381	107.3929214477539	71.32512928009034	33.97446236002146	36.06779216766357	1.5056814131528187	0.13861386138613863	36.06779216766357	ok	185	1921
PrismSNV	3	chr16:2264824_A>T		37	115	115.06553649902344	85.44999126434327	33.08982073903666	29.61554523468017	1.3465833617590808	0.15841584158415842	29.61554523468017	ok	177	676
PrismSNV	3	chr18:58578881_C>T		34	925	111.50010681152344	81.12677715301514	28.94543517650192	30.373329658508297	1.3743933966613815	0.18811881188118812	30.373329658508297	ok	72	2339
PrismSNV	3	chr8:48920315_A>T		32	502	87.33214569091797	86.63816581726074	35.20913672021461	0.6939798736572271	1.0080100942478514	0.4158415841584158	0.6939798736572271	ok	167	2342
PrismSNV	3	chr2:238848255_A>C		30	3328	144.2549285888672	86.2392	37.26705878380208	58.01571514129638	1.6727301052735954	0.10891089108910891	58.01571514129638	ok	64	8234
PrismSNV	3	chr14:21254933_C>A		51	121	66.86400604248047	74.11186210632324	29.20831144871816	-7.247856063842775	0.9022038327218823	0.50495	-7.247856063842775	ok	303	835
PrismSNV	3	chr5:40696982_A>G		78	159	206.316	63.69353479385376	23.141914566801503	142.62213903427124	3.2391933419282277	0.009900990099009901	142.62213903427124	ok	534	760
PrismSNV	3	chr7:22728724_G>A		30	1555	117.53887939453125	88.39497268676757	40.66642477261978	29.143906707763676	1.3297009526892067	0.1782178217821782	29.143906707763676	ok	198	10933
PrismSNV	3	chr6:31463898_G>A		48	34	279.5231018066406	104.41370613098144	41.90521962354037	175.1093956756592	2.677072887883069	0.009900990099009901	175.1093956756592	ok	659	970
PrismSNV	3	chr11:119045643_T>G		34	84	102.93022918701172	96.51582237243652	36.92016010110871	6.414406814575202	1.0664596400559403	0.3465346534653465	6.414406814575202	ok	272	708
PrismSNV	3	chr12:51172762_C>T		95	170	171.41696166992188	60.424861640930175	24.251352307176504	110.9921000289917	2.8368614675289323	0.009900990099009901	110.9921000289917	ok	513	1182
PrismSNV	3	chr17:6758457_G>A		48	126	134.08233642578125	78.48239292144775	30.09715960195254	55.599943504333496	1.7084384335730298	0.06930693069306931	55.599943504333496	ok	216	676
PrismSNV	3	chr1:181089115_G>A		45	157	128.50381469726562	76.8432	32.03651093169679	51.660631523132324	1.672286459113294	0.10891089108910891	51.660631523132324	ok	240	964
PrismSNV	3	chr22:20714688_G>T		39	56	156.00827026367188	94.56150066375733	32.639685821870884	61.446769599914546	1.649807470996125	0.039603960396039604	61.446769599914546	ok	218	316
PrismSNV	3	chr12:96386029_T>G		34	48	191.33477783203125	99.69855659484864	34.49464713950404	91.63622123718261	1.9191328778165822	0.019801980198019802	91.63622123718261	ok	136	223
PrismSNV	3	chr14:101985950_C>A		57	325	109.53108978271484	71.72518985748292	33.71735194302757	37.80589992523193	1.5270937588363558	0.1188118811881188	37.80589992523193	ok	289	2048
PrismSNV	3	chr22:11630445_A>G		123	54	373.37078857421875	71.08537162780762	26.588412319998596	302.28541694641115	5.2524278909187165	0.009900990099009901	302.28541694641115	ok	902	265
PrismSNV	3	chr19:48873953_T>C		72	2132	119.60594940185547	55.93081512451172	20.266146691250086	63.67513427734375	2.138462476107166	0.019801980198019802	63.67513427734375	ok	635	16999
PrismSNV	3	chr9:75891168_G>A		111	2382	145.71804809570312	45.95737236022949	17.84292000288762	99.76067573547363	3.170721923645146	0.009900990099009901	99.76067573547363	ok	364	10174
PrismSNV	3	chr17:7220422_G>A		50	139	86.16870880126953	73.03797323226928	24.157461613112012	13.130735569000251	1.179779572021296	0.26732673267326734	13.130735569000251	ok	199	825
PrismSNV	3	chr3:184140895_G>A		51	54	105.17242431640625	95.22804962158203	38.231786911828316	9.94437	1.104426949143044	0.3465346534653465	9.94437	ok	271	391
PrismSNV	3	chr3:141880259_A>G		32	120	65.88748931884766	100.16190673828125	39.21313343752234	-34.27441741943359	0.6578098547086252	0.80198	-34.27441741943359	ok	362	1412
PrismSNV	3	chr6:31533780_G>C		93	341	82.75743865966797	58.490997314453125	24.80523780813803	24.266441345214844	1.4148748091053425	0.13861386138613863	24.266441345214844	ok	860	2717
PrismSNV	3	chr9:134701281_T>G		635	2584	191.01780700683594	20.891100912094117	7.5932816791296265	170.12670609474182	9.143501235794297	0.009900990099009901	170.12670609474182	ok	1302	6652
PrismSNV	3	chr5:76732320_A>C		153	369	124.86073303222656	43.53685604095459	16.92330652113709	81.32387699127197	2.867931779795298	0.009900990099009901	81.32387699127197	ok	691	1971
PrismSNV	3	chr17:50185212_A>G		194	2843	420.583	34.9469	12.648826801330774	385.6360906791687	12.034910152671545	0.009900990099009901	385.6360906791687	ok	414	7701
PrismSNV	3	chr3:153163470_G>A		36	107	97.8885	89.80194080352783	34.58964072932254	8.086586112976079	1.0900491241126762	0.3564356435643564	8.086586112976079	ok	359	1018
PrismSNV	3	chr17:15651269_A>T		47	94	73.98725891113281	83.70137111663819	31.55669592325823	-9.714112205505373	0.8839432129257629	0.5742574257425742	-9.714112205505373	ok	502	1185
PrismSNV	3	chr12:132738179_C>T		44	266	323.1878662109375	69.84987483978271	23.00782231362347	253.33799137115477	4.626892559968728	0.009900990099009901	253.33799137115477	ok	482	1018
PrismSNV	3	chr9:124801442_T>A		34	84	183.32557678222656	101.51750164031982	39.12718820442823	81.80807514190674	1.8058519350855944	0.04950495049504951	81.80807514190674	ok	450	1405
PrismSNV	3	chr15:60579845_T>G		42	85	101.23735046386719	89.27061237335205	37.02453294259758	11.966738090515136	1.134050140044601	0.27722772277227725	11.966738090515136	ok	226	535
PrismSNV	3	chr3:195692784_A>C		35	46	106.63407897949219	98.85499141693116	38.47339895531482	7.779087562561031	1.0786919046884738	0.3564356435643564	7.779087562561031	ok	314	367
PrismSNV	3	chr10:119050433_C>G		57	82	128.4650421142578	85.08202884674073	32.57800712045078	43.383013267517086	1.5098963183595848	0.1188118811881188	43.383013267517086	ok	312	564
PrismSNV	3	chr5:132476797_C>T		206	232	80.96356201171875	43.950302047729494	15.45251017076137	37.013259963989256	1.8421616744247469	0.039603960396039604	37.013259963989256	ok	1121	1492
PrismSNV	3	chr6:31830187_A>G		179	229	49.19824981689453	44.8012	16.551816443112223	4.3970429229736325	1.098145635526847	0.3465346534653465	4.3970429229736325	ok	1048	1590
PrismSNV	3	chr13:98575404_T>C		48	194	144.8473358154297	77.97156063079834	35.13354358447553	66.87577518463135	1.8576944547935057	0.06930693069306931	66.87577518463135	ok	418	1482
PrismSNV	3	chr20:48976067_T>C		42	75	81.13682556152344	92.04903385162353	37.62912185981581	-10.912208290100097	0.881452	0.49504950495049505	-10.912208290100097	ok	228	630
PrismSNV	3	chr6:111698092_G>T		52	44	85.49269104003906	95.7547	43.07010769940347	-10.261981239318843	0.89283	0.49504950495049505	-10.261981239318843	ok	287	351
PrismSNV	3	chr2:95853810_A>T		60	213	95.43687438964844	66.44935550689698	28.56419554883406	28.98751888275146	1.4362347634770176	0.1188118811881188	28.98751888275146	ok	399	1491
PrismSNV	3	chr18:9267870_A>G		41	58	94.32615661621094	101.43086009979248	38.65331861409095	-7.104703483581545	0.9299552081428512	0.4752475247524752	-7.104703483581545	ok	383	432
PrismSNV	3	chr6:31352564_G>A		42	43	362.4552307128906	96.9426	28.971817366047414	265.51260292053223	3.7388632737420138	0.009900990099009901	265.51260292053223	ok	252	534
PrismSNV	3	chr2:175093156_C>T		44	218	101.51639556884766	75.82328750610351	34.072600599334635	25.693108062744145	1.3388551051769675	0.21782178217821782	25.693108062744145	ok	303	1308
PrismSNV	3	chrX:77681597_C>T		53	255	101.03845977783203	69.81593364715576	24.708156771288337	31.222526130676272	1.4472120402839912	0.1485148514851485	31.222526130676272	ok	405	1890
PrismSNV	3	chr9:73165605_A>G		152	420	146.91358947753906	43.76490524291992	16.396722978378566	103.14868423461914	3.3568812422210383	0.009900990099009901	103.14868423461914	ok	506	1855
PrismSNV	3	chr6:15267372_T>A		31	55	120.78229522705078	105.60617050170899	43.392436125656154	15.176124725341793	1.1437049052460073	0.2871287128712871	15.176124725341793	ok	341	562
PrismSNV	3	chr17:81294866_A>T		48	78	154.84339904785156	87.67582405090332	35.94876967936588	67.16757499694825	1.76609	0.0594059	67.16757499694825	ok	252	576
PrismSNV	3	chr14:103697307_G>A		31	50	175.454	100.1733383178711	48.34560503006224	75.2805	1.7515025491625622	0.04950495049504951	75.2805	ok	237	472
PrismSNV	3	chr7:100686757_C>T		94	123	84.42367553710938	64.54262218475341	25.306798248612473	19.881053352355963	1.3080298363993703	0.18811881188118812	19.881053352355963	ok	472	736
PrismSNV	3	chr6:159790489_G>A		102	281	107.25740051269531	54.12488224029541	20.682998359019237	53.1325	1.9816652909563892	0.019801980198019802	53.1325	ok	524	1487
PrismSNV	3	chr13:41462669_C>A		35	39	288.1956787109375	105.30410709381104	45.335224062021695	182.89157161712646	2.736794287180043	0.009900990099009901	182.89157161712646	ok	158	211
PrismSNV	3	chr22:36323022_T>G		41	82	59.79987335205078	94.70426612854004	39.15157004577597	-34.90439277648926	0.6314380100985706	0.8712871287128713	-34.90439277648926	ok	295	590
PrismSNV	3	chr9:2810380_C>G		93	114	91.8015	63.15704362869263	23.953323052347173	28.644470043182373	1.453543554248461	0.16831683168316833	28.644470043182373	ok	542	1022
PrismSNV	3	chr2:88055217_A>T		64	96	178.90516662597656	76.01769241333008	28.4542	102.88747421264648	2.353467475087479	0.009900990099009901	102.88747421264648	ok	340	827
PrismSNV	3	chr10:119427489_C>A		33	171	194.67385864257812	100.41497699737549	44.71547291871992	94.25888164520264	1.9386934545398167	0.039603960396039604	94.25888164520264	ok	117	1064
PrismSNV	3	chr19:1035217_C>G		95	164	177.38931274414062	57.594297866821286	22.952263143817646	119.79501487731935	3.079980472273982	0.009900990099009901	119.79501487731935	ok	302	669
PrismSNV	3	chr16:89302786_A>G		71	77	106.95089721679688	76.09361679077148	28.33212394199989	30.857280426025397	1.4055173315111462	0.13861386138613863	30.857280426025397	ok	499	592
PrismSNV	3	chr11:117042399_C>T		35	50	129.56617736816406	93.43430915832519	38.85663363744198	36.13186820983887	1.3867087854057243	0.13861386138613863	36.13186820983887	ok	201	459
PrismSNV	3	chr20:62307738_G>A		65	148	65.37156677246094	74.27275295257569	30.20918950610159	-8.901186180114749	0.8801554294641765	0.5346534653465347	-8.901186180114749	ok	384	1088
PrismSNV	3	chr9:114505078_G>T		31	120	218.66233825683594	85.88898487091065	33.98639385036896	132.7733533859253	2.5458717271543128	0.019801980198019802	132.7733533859253	ok	110	616
PrismSNV	3	chr8:41609661_T>C		44	66	261.6510925292969	95.93641288757324	41.13093189301193	165.71467964172365	2.7273387096088606	0.009900990099009901	165.71467964172365	ok	251	485
PrismSNV	3	chr9:134825862_C>A		30	1071	286.95428466796875	83.04808349609375	33.46394812180843	203.906	3.4552788286976654	0.009900990099009901	203.906	ok	52	2280
PrismSNV	3	chr9:134691032_T>A		34	1671	103.3922348022461	83.41348560333252	37.102120663337175	19.978749198913576	1.2395146187023192	0.2376237623762376	19.978749198913576	ok	61	3832
PrismSNV	3	chr10:126388070_A>G		61	1953	108.85961151123047	64.3298	29.068923322001034	44.529840583801274	1.6922120185075065	0.09900990099009901	44.529840583801274	ok	82	3330
PrismSNV	3	chr5:151663553_A>G		81	1877	286.2538757324219	53.6851	24.495346280654065	232.56874486923218	5.332088627331589	0.009900990099009901	232.56874486923218	ok	243	7637
PrismSNV	3	chr2:215375670_T>C		33	1051	119.97520446777344	79.34607093811036	36.96000519680087	40.62913352966308	1.5120497215464348	0.09900990099009901	40.62913352966308	ok	57	3212
PrismSNV	3	chr17:50186861_A>T		33	2801	379.6795654296875	77.74200759887695	26.19689315155193	301.93755783081053	4.883840502147931	0.009900990099009901	301.93755783081053	ok	61	7829
PrismSNV	3	chr1:3489162_A>G		30	917	206.40628051757812	87.13977710723877	33.97905548332824	119.26650341033935	2.368680381906001	0.019801980198019802	119.26650341033935	ok	61	2782
PrismSNV	3	chr14:100971610_A>C		69	193	95.04583740234375	63.06100368499756	23.01286539469731	31.98483371734619	1.5072046407176913	0.1188118811881188	31.98483371734619	ok	246	687
PrismSNV	3	chr3:194644619_T>G		43	129	98.33354187011719	83.14348190307618	34.67635049545004	15.190059967041009	1.1826969429154854	0.26732673267326734	15.190059967041009	ok	478	1372
PrismSNV	3	chr16:55489790_T>C		39	1989	120.67333221435547	73.70815521240235	33.21399219166238	46.96517700195312	1.6371774855389492	0.06930693069306931	46.96517700195312	ok	175	8486
PrismSNV	3	chr2:188993408_A>G		65	3807	108.29235076904297	60.69530170440674	25.060033793329662	47.59704906463623	1.7841965972331675	0.0594059	47.59704906463623	ok	126	11186
PrismSNV	3	chr7:94430263_G>A		59	2580	240.8506317138672	60.76493190765381	26.296449148936183	180.08569980621337	3.9636452169467535	0.009900990099009901	180.08569980621337	ok	156	8465
PrismSNV	3	chr2:87458384_T>C		162	1100	57.7041	39.813792037963864	15.692041583116648	17.890320968627933	1.4493498371511278	0.1188118811881188	17.890320968627933	ok	491	3939
PrismSNV	3	chr2:188988610_A>T		47	3208	192.38673400878906	63.25825319290161	29.752717800856782	129.12848081588746	3.04129	0.019801980198019802	129.12848081588746	ok	133	9441
PrismSNV	3	chr7:94417820_A>C		119	3325	180.23333740234375	44.31535953521728	20.071361421073373	135.91797786712647	4.067062510439814	0.009900990099009901	135.91797786712647	ok	234	9063
PrismSNV	3	chr20:50928619_C>T		51	118	240.68385314941406	81.50474960327148	31.470647372059315	159.17910354614258	2.9530040190412827	0.009900990099009901	159.17910354614258	ok	313	942
PrismSNV	3	chr16:55485307_G>A		33	2631	160.94451904296875	81.94052558898926	34.29741812105212	79.00399345397949	1.964162639745084	0.029703	79.00399345397949	ok	127	10681
PrismSNV	3	chr7:94408349_G>A		52	3505	162.768	67.20130582809448	28.31157295130742	95.56676057815552	2.4220967792295856	0.019801980198019802	95.56676057815552	ok	124	9775
PrismSNV	3	chr3:150418048_T>A		32	290	133.28543090820312	82.68692455291747	32.71908008522543	50.59850635528565	1.6119287496646937	0.07920792079207921	50.59850635528565	ok	236	1978
PrismSNV	3	chr17:50191460_T>C		110	2454	102.73419189453125	45.45710241317749	16.79721582860911	57.27708948135376	2.260025088285209	0.019801980198019802	57.27708948135376	ok	194	6100
PrismSNV	3	chr7:94411076_T>A		75	3841	222.7002716064453	52.849050731658934	17.750095508074363	169.85122087478638	4.21389	0.009900990099009901	169.85122087478638	ok	164	11047
PrismSNV	3	chr8:123534746_T>C		34	1365	79.56441497802734	82.14635921478272	39.66920748018161	-2.581944236755376	0.9685689754063898	0.40594059405940597	-2.581944236755376	ok	67	4154
PrismSNV	3	chr2:54456457_G>C		30	125	91.13299560546875	88.91159999847412	34.89820836284235	2.2213956069946335	1.024984317086103	0.38613861386138615	2.2213956069946335	ok	270	909
PrismSNV	3	chr7:134933810_G>A		83	2396	191.3483428955078	46.85718618392944	17.358328509183085	144.49115671157836	4.083649883379774	0.009900990099009901	144.49115671157836	ok	196	9496
PrismSNV	3	chr12:52054607_C>A		30	1303	109.38655090332031	84.68757751464844	33.37259884674121	24.698973388671874	1.2916481273112304	0.2079207920792079	24.698973388671874	ok	278	10748
PrismSNV	3	chr4:153788564_G>C		50	2704	99.23263549804688	67.18809957504273	29.82576033979084	32.04453592300415	1.4769376738690674	0.15841584158415842	32.04453592300415	ok	120	10547
PrismSNV	3	chr21:46003890_C>A		69	3577	90.59900665283203	55.50532064437866	22.589705529306446	35.09368600845337	1.6322580538413214	0.0594059	35.09368600845337	ok	148	10900
PrismSNV	3	chr16:55482946_G>A		90	1924	82.15672302246094	48.27337232589721	16.48551743793668	33.883350696563724	1.7019056068387897	0.0594059	33.883350696563724	ok	423	8014
PrismSNV	3	chr21:45981802_C>T		43	3014	312.6982116699219	70.40095762252808	28.032365797335462	242.29725404739378	4.441675542917039	0.009900990099009901	242.29725404739378	ok	96	8301
PrismSNV	3	chr16:3735788_T>G		38	93	73.87328338623047	95.42705158233643	40.06941960093577	-21.553768196105963	0.7741335623525062	0.6138613861386139	-21.553768196105963	ok	120	375
PrismSNV	3	chr14:102080309_C>T		61	354	69.1092	66.07588134765625	25.002722718649768	3.033348693847657	1.0459070485626636	0.32673267326732675	3.033348693847657	ok	432	2769
PrismSNV	3	chrX:53082838_A>G		35	3668	136.96495056152344	83.12770948410034	35.047691710559455	53.8372	1.6476449478945459	0.09900990099009901	53.8372	ok	130	20484
PrismSNV	3	chr2:241057945_T>C		36	104	172.86143493652344	91.7072	37.324712687265496	81.15421340942383	1.8849271852101925	0.04950495049504951	81.15421340942383	ok	329	941
PrismSNV	3	chr7:76304141_G>A		79	1995	109.4254150390625	50.101352252960204	19.3928	59.324062786102296	2.184081070039326	0.019801980198019802	59.324062786102296	ok	419	15111
PrismSNV	3	chr13:30623275_G>A		38	118	106.01527404785156	90.89425632476807	36.32448514003187	15.121017723083497	1.1663583413791914	0.27722772277227725	15.121017723083497	ok	198	678
PrismSNV	3	chr19:48874064_A>C		40	2270	104.01922607421875	73.37332864761352	28.091352972422385	30.64589742660523	1.4176708075189934	0.12871287128712872	30.64589742660523	ok	336	17761
PrismSNV	3	chr2:113957589_G>C		32	77	105.53982543945312	99.68513381958007	46.68365776399776	5.854691619873051	1.058731842909189	0.31683168316831684	5.854691619873051	ok	290	744
PrismSNV	3	chr11:57600087_C>A		33	1256	91.8243	76.66782150268554	30.426489494221148	15.156519317626959	1.1976907523985934	0.27722772277227725	15.156519317626959	ok	206	9758
PrismSNV	3	chr3:108219449_A>T		35	141	114.19115447998047	89.38962368011475	39.25538871667921	24.801530799865716	1.277454247806426	0.24752475247524752	24.801530799865716	ok	189	744
PrismSNV	3	chr5:52800564_G>A		54	144	113.06211853027344	76.04971458435058	31.053394110027078	37.012403945922856	1.4866869540301895	0.13861386138613863	37.012403945922856	ok	221	692
PrismSNV	3	chr7:139080219_A>G		86	264	67.52379608154297	55.71843702316284	20.88820520770869	11.805359058380127	1.2118752730531994	0.2376237623762376	11.805359058380127	ok	627	2406
PrismSNV	3	chr2:95978132_A>G		65	171	54.3428	68.37092962265015	29.12180769427218	-14.028144741058355	0.7948229632318607	0.5841584158415841	-14.028144741058355	ok	517	1300
PrismSNV	3	chr15:39581674_C>G		61	513	175.8217010498047	64.00497226715088	28.2843	111.81672878265381	2.747000659822819	0.019801980198019802	111.81672878265381	ok	209	2166
PrismSNV	3	chr17:58323371_A>T		40	100	78.68297576904297	87.14525066375732	29.735983075207557	-8.462274894714355	0.902895	0.5841584158415841	-8.462274894714355	ok	287	643
PrismSNV	3	chr5:154446744_T>A		37	51	115.94840240478516	102.96591892242432	39.269846844321286	12.982483482360834	1.1260852485776578	0.3465346534653465	12.982483482360834	ok	192	288
PrismSNV	3	chrX:53192982_A>T		93	183	162.60552978515625	59.192218418121335	20.723844542762674	103.41331136703491	2.7470761213331305	0.009900990099009901	103.41331136703491	ok	461	1029
PrismSNV	3	chr19:2210764_G>A		52	226	102.25826263427734	74.60421043395996	33.927289958299106	27.65405220031738	1.370676829624742	0.21782178217821782	27.65405220031738	ok	278	1551
PrismSNV	3	chr15:28218658_A>T		57	133	148.8262176513672	69.26595951080323	26.24139877292532	79.56025814056396	2.1486198805656502	0.029703	79.56025814056396	ok	222	749
PrismSNV	3	chr17:16382653_C>A		35	134	164.36599731445312	85.87072471618653	34.6983	78.4953	1.914109818657095	0.0594059	78.4953	ok	342	1055
PrismSNV	3	chr19:8824200_C>G		33	120	169.01145935058594	88.4996	31.841922821699427	80.51187381744384	1.90974	0.029703	80.51187381744384	ok	136	613
PrismSNV	3	chr16:50767131_T>A		113	303	32.762794494628906	51.03166282653809	22.44394245045371	-18.268868331909182	0.6420091503973335	0.8118811881188119	-18.268868331909182	ok	731	1710
PrismSNV	3	chr2:95820960_C>T		57	135	104.07410430908203	79.13555953979493	37.79246760141688	24.938544769287105	1.3151370245476846	0.21782178217821782	24.938544769287105	ok	462	1115
PrismSNV	3	chr13:75286833_A>T		31	110	79.15596771240234	99.60190120697021	41.47508798546905	-20.445933494567868	0.7947234616327078	0.5643564356435643	-20.445933494567868	ok	332	1329
PrismSNV	3	chr5:138465958_G>A		109	2831	48.090545654296875	47.03658134460449	18.62592226577848	1.0539643096923825	1.0224073323265293	0.40594059405940597	1.0539643096923825	ok	588	18043
PrismSNV	3	chr21:46112317_G>A		304	4843	122.36222076416016	29.11514600753784	11.087495941792195	93.24707475662231	4.202699884537102	0.009900990099009901	93.24707475662231	ok	827	16478
PrismSNV	3	chr19:12792118_G>A		71	1534	143.68714904785156	53.88840698242188	19.57756282135059	89.79874206542968	2.6663833112513715	0.009900990099009901	89.79874206542968	ok	689	15787
PrismSNV	3	chr19:12791866_A>G		46	2173	55.3274	71.98835391998291	36.81273781587714	-16.660961341857913	0.7685603235159809	0.693069	-16.660961341857913	ok	482	19493
PrismSNV	3	chr3:149656785_T>A		70	225	216.81265258789062	61.8098	24.668852435408976	155.00283813476562	3.5077382856781725	0.009900990099009901	155.00283813476562	ok	697	1454
PrismSNV	3	chr19:10284236_G>A		38	1716	60.18204116821289	69.81519790649413	27.7811	-9.633156738281244	0.8620192017333639	0.5742574257425742	-9.633156738281244	ok	291	12990
PrismSNV	3	chr19:12792059_C>A		54	2068	50.8473	63.1868	23.30019375032378	-12.339551620483398	0.8047132356788896	0.6237623762376238	-12.339551620483398	ok	517	19387
PrismSNV	3	chr14:75281052_G>C		115	2010	83.03744506835938	46.578185920715335	17.62400243321333	36.45925914764404	1.7827539528848209	0.04950495049504951	36.45925914764404	ok	837	16050
PrismSNV	3	chr19:12791825_G>A		119	2097	59.661128997802734	48.436551876068116	19.992204672649176	11.224577121734619	1.231737741168164	0.21782178217821782	11.224577121734619	ok	950	18272
PrismSNV	3	chr17:4892407_G>A		43	40	77.45549774169922	99.22350147247315	37.63676455719457	-21.768003730773927	0.7806164526776667	0.6732673267326733	-21.768003730773927	ok	353	375
PrismSNV	3	chr1:634084_C>A		52	3118	52.50107192993164	62.755790863037106	23.092703267431975	-10.254718933105465	0.8365932642696492	0.594059	-10.254718933105465	ok	519	20804
PrismSNV	3	chr6:31830146_G>T		382	1706	222.17300415039062	25.85176420211792	9.352252851615564	196.3212399482727	8.594113825786364	0.009900990099009901	196.3212399482727	ok	3251	10802
PrismSNV	4	chr9:134690923_G>A		3	202								too_few_cells	69	3943
PrismSNV	4	chr17:50184628_A>G		0	336								too_few_cells	71	7304
PrismSNV	4	chr9:134761972_A>C		3	214								too_few_cells	124	5446
PrismSNV	4	chr5:134137484_A>T		4	20								too_few_cells	98	225
PrismSNV	4	chr6:129709902_C>T		4	27								too_few_cells	161	651
PrismSNV	4	chr2:189003430_G>A		5	292								too_few_cells	116	5327
PrismSNV	4	chr7:94430638_G>A		0	299								too_few_cells	45	4840
PrismSNV	4	chr15:65198453_C>T		0	29								too_few_cells	31	1897
PrismSNV	4	chr9:134806282_G>C		4	382								too_few_cells	104	8062
PrismSNV	4	chr15:42496146_T>A		8	62								too_few_cells	124	1439
PrismSNV	4	chr19:18786131_A>C		0	31								too_few_cells	45	1967
PrismSNV	4	chr7:37914389_A>G		2	73								too_few_cells	52	1738
PrismSNV	4	chr7:905668_G>A		3	109								too_few_cells	59	1512
PrismSNV	4	chr16:22838929_G>A		10	56								too_few_cells	84	326
PrismSNV	4	chr11:1869360_A>C		0	17								too_few_cells	38	614
PrismSNV	4	chr17:50188982_C>G		15	249								too_few_cells	170	6855
PrismSNV	4	chr2:241077704_T>A		0	49								too_few_cells	31	1557
PrismSNV	4	chr17:50184382_G>A		6	372								too_few_cells	98	8105
PrismSNV	4	chr3:47854223_C>T		21	20								too_few_cells	340	190
PrismSNV	4	chr2:189004087_A>C		1	394								too_few_cells	60	6886
PrismSNV	4	chr11:1888716_T>A		2	20								too_few_cells	84	1161
PrismSNV	4	chr12:118332639_C>T		8	27								too_few_cells	118	325
PrismSNV	4	chr3:194360354_C>T		2	39								too_few_cells	63	2576
PrismSNV	4	chr17:50196499_T>A		1	280								too_few_cells	72	8520
PrismSNV	4	chr12:8648192_G>A		1	97								too_few_cells	86	3162
PrismSNV	4	chr8:22570931_C>A		16	220								too_few_cells	95	1039
PrismSNV	4	chr17:50190340_A>G		2	289								too_few_cells	56	5774
PrismSNV	4	chr7:101127665_G>A		2	71								too_few_cells	104	1597
PrismSNV	4	chr7:23260546_A>C		0	112								too_few_cells	84	2644
PrismSNV	4	chr3:45030906_G>A		2	146								too_few_cells	34	2862
PrismSNV	4	chr2:188994823_G>A		9	462								too_few_cells	215	8440
PrismSNV	4	chr12:2268850_G>T		2	15								too_few_cells	64	619
PrismSNV	4	chr2:88623892_C>G		12	53								too_few_cells	137	476
PrismSNV	4	chr3:71130380_G>A		3	42								too_few_cells	48	1071
PrismSNV	4	chr5:80651438_G>A		5	123								too_few_cells	108	1345
PrismSNV	4	chr2:241054679_G>A		0	39								too_few_cells	33	1295
PrismSNV	4	chr11:10305996_C>A		0	297								too_few_cells	65	7331
PrismSNV	4	chr2:188999525_G>A		7	511								too_few_cells	154	9178
PrismSNV	4	chr11:66315806_G>C		7	266								too_few_cells	66	2984
PrismSNV	4	chr11:5696688_G>C		1	55								too_few_cells	82	988
PrismSNV	4	chr3:194357519_C>T		1	8								too_few_cells	40	616
PrismSNV	4	chr17:50191413_T>A		3	239								too_few_cells	91	6405
PrismSNV	4	chr13:37590468_G>T		6	550								too_few_cells	121	7234
PrismSNV	4	chr1:168714235_G>T		0	80								too_few_cells	32	2691
PrismSNV	4	chr2:188984909_C>A		10	573								too_few_cells	157	9655
PrismSNV	4	chr9:115086208_C>T		8	1023								too_few_cells	96	9971
PrismSNV	4	chrX:103357639_A>C		12	840								too_few_cells	114	8013
PrismSNV	4	chr7:94409342_T>A		1	482								too_few_cells	62	10198
PrismSNV	4	chr2:201071251_C>T		12	29								too_few_cells	259	599
PrismSNV	4	chr19:18784328_C>T		0	35								too_few_cells	34	1661
PrismSNV	4	chr17:50199227_C>T		3	433								too_few_cells	84	9320
PrismSNV	4	chr2:241055433_A>T		4	91								too_few_cells	136	2676
PrismSNV	4	chr4:153788715_T>C		0	239								too_few_cells	61	9437
PrismSNV	4	chr11:111910890_C>T		4	505								too_few_cells	49	3162
PrismSNV	4	chr1:175004826_T>C		9	244								too_few_cells	120	2474
PrismSNV	4	chr2:188987101_G>A		3	560								too_few_cells	146	8786
PrismSNV	4	chr9:136980188_A>C		4	356								too_few_cells	169	8899
PrismSNV	4	chr3:52405893_G>T		10	63								too_few_cells	169	758
PrismSNV	4	chr1:154955268_A>T		17	56								too_few_cells	240	738
PrismSNV	4	chr3:101576415_A>T		12	15								too_few_cells	90	197
PrismSNV	4	chr7:74048173_G>A		2	162								too_few_cells	92	4139
PrismSNV	4	chr4:74097662_C>T		4	315								too_few_cells	117	4781
PrismSNV	4	chr2:189012093_G>A		3	401								too_few_cells	84	5366
PrismSNV	4	chr9:110432560_A>G		4	29								too_few_cells	83	1066
PrismSNV	4	chr2:189039487_A>T		6	322								too_few_cells	85	5094
PrismSNV	4	chr4:24799690_G>A		9	500								too_few_cells	64	4628
PrismSNV	4	chr14:103124385_G>C		4	86								too_few_cells	76	3123
PrismSNV	4	chr3:117997309_C>G		0	23								too_few_cells	31	1292
PrismSNV	4	chr7:94421047_T>C		1	379								too_few_cells	112	8076
PrismSNV	4	chr12:8648019_A>G		1	87								too_few_cells	42	2903
PrismSNV	4	chr19:6717691_G>C		0	45								too_few_cells	30	2013
PrismSNV	4	chr14:74611640_T>A		0	214								too_few_cells	55	8314
PrismSNV	4	chr7:94418541_G>A		5	409								too_few_cells	202	8603
PrismSNV	4	chr2:188996153_G>C		9	503								too_few_cells	210	8901
PrismSNV	4	chr9:129177838_T>A		9	922								too_few_cells	67	6107
PrismSNV	4	chr22:45548738_T>A		1	104								too_few_cells	55	4010
PrismSNV	4	chr14:103126462_C>T		5	429								too_few_cells	151	10249
PrismSNV	4	chr2:188984867_G>A		8	701								too_few_cells	237	10758
PrismSNV	4	chr8:79654906_G>A		0	69								too_few_cells	43	2476
PrismSNV	4	chr20:40688627_G>T		3	476								too_few_cells	73	7035
PrismSNV	4	chr3:130593099_A>C		3	41								too_few_cells	87	3930
PrismSNV	4	chr7:130961151_C>A		5	70								too_few_cells	75	2328
PrismSNV	4	chr16:68229245_G>A		6	13								too_few_cells	65	173
PrismSNV	4	chr2:87471420_G>A		19	143								too_few_cells	187	979
PrismSNV	4	chr15:48425459_A>T		3	125								too_few_cells	49	3234
PrismSNV	4	chr18:63241456_A>G		16	73								too_few_cells	127	401
PrismSNV	4	chr3:195573948_A>T		2	231								too_few_cells	43	6197
PrismSNV	4	chr1:31696122_C>G		1	233								too_few_cells	65	8305
PrismSNV	4	chr17:44494247_C>T		5	16								too_few_cells	97	167
PrismSNV	4	chr5:178214830_G>T		9	47								too_few_cells	153	711
PrismSNV	4	chr2:68240778_A>C		36	25								too_few_cells	270	250
PrismSNV	4	chr19:2200865_C>T		27	121								too_few_cells	310	1254
PrismSNV	4	chr16:55505797_C>A		3	102								too_few_cells	49	4568
PrismSNV	4	chrX:153943907_C>T		9	18								too_few_cells	157	286
PrismSNV	4	chr3:130592579_T>C		0	44								too_few_cells	43	4060
PrismSNV	4	chr3:194137830_T>A		11	207								too_few_cells	87	1874
PrismSNV	4	chr19:10107591_G>A		12	228								too_few_cells	111	2828
PrismSNV	4	chr2:28924333_G>A		14	29								too_few_cells	160	538
PrismSNV	4	chr1:16976740_A>G		0	77								too_few_cells	100	2319
PrismSNV	4	chr2:223991882_T>G		2	132								too_few_cells	83	5209
PrismSNV	4	chr2:241073346_G>T		5	117								too_few_cells	95	3388
PrismSNV	4	chr9:121326624_C>A		2	285								too_few_cells	104	4878
PrismSNV	4	chr10:71850188_C>G		3	68								too_few_cells	57	1131
PrismSNV	4	chr12:49185826_A>T		9	184								too_few_cells	78	862
PrismSNV	4	chr14:51652835_A>C		2	84								too_few_cells	60	3629
PrismSNV	4	chr19:48868299_C>T		27	1861								too_few_cells	136	10838
PrismSNV	4	chr17:19383887_A>T		8	526								too_few_cells	55	7607
PrismSNV	4	chr7:87171032_T>A		6	57								too_few_cells	86	1205
PrismSNV	4	chr9:115029439_T>G		3	362								too_few_cells	51	3529
PrismSNV	4	chr6:75134835_C>T		8	372								too_few_cells	60	4635
PrismSNV	4	chr6:31861862_C>G		7	356								too_few_cells	105	5541
PrismSNV	4	chr15:43801844_T>C		13	29								too_few_cells	165	346
PrismSNV	4	chr11:47725602_A>T		22	49								too_few_cells	235	651
PrismSNV	4	chr21:31692030_A>T		12	16								too_few_cells	148	312
PrismSNV	4	chr12:14883025_A>T		4	734								too_few_cells	41	8243
PrismSNV	4	chr6:113958722_A>G		6	42								too_few_cells	90	449
PrismSNV	4	chr8:142613116_C>T		29	89								too_few_cells	400	832
PrismSNV	4	chr13:37584801_A>G		4	710								too_few_cells	113	8003
PrismSNV	4	chr9:115085929_A>T		9	470								too_few_cells	138	4781
PrismSNV	4	chr14:80211964_T>G		0	45								too_few_cells	47	2149
PrismSNV	4	chr9:137242673_T>A		6	939								too_few_cells	138	11143
PrismSNV	4	chr9:136979129_T>A		3	369								too_few_cells	100	9370
PrismSNV	4	chr17:68882626_A>C		1	89								too_few_cells	37	2080
PrismSNV	4	chr1:179064634_A>G		4	19								too_few_cells	141	576
PrismSNV	4	chr6:37170439_G>A		4	476								too_few_cells	115	9397
PrismSNV	4	chr4:24799916_A>G		3	321								too_few_cells	77	3198
PrismSNV	4	chr5:151666437_A>T		3	1230								too_few_cells	88	10160
PrismSNV	4	chr2:215411637_C>T		4	14								too_few_cells	178	179
PrismSNV	4	chrX:124037768_G>C		19	53								too_few_cells	197	539
PrismSNV	4	chr17:34256808_C>A		15	1004								too_few_cells	97	5577
PrismSNV	4	chr3:112639454_A>T		1	191								too_few_cells	70	5165
PrismSNV	4	chr2:55026879_G>A		5	361								too_few_cells	88	5637
PrismSNV	4	chr3:194360860_T>A		2	46								too_few_cells	107	3196
PrismSNV	4	chr8:13130478_C>G		18	147								too_few_cells	200	1163
PrismSNV	4	chr19:15779258_A>G		2	55								too_few_cells	40	528
PrismSNV	4	chr3:195568908_G>A		1	206								too_few_cells	85	4904
PrismSNV	4	chr21:46004204_T>C		8	756								too_few_cells	161	9113
PrismSNV	4	chr1:196679740_G>A		3	347								too_few_cells	87	5755
PrismSNV	4	chr14:35403637_A>G		7	74								too_few_cells	165	1604
PrismSNV	4	chr16:31034526_G>A		0	161								too_few_cells	82	4488
PrismSNV	4	chr17:1062834_T>C		8	17								too_few_cells	119	290
PrismSNV	4	chr19:15778946_G>A		5	11								too_few_cells	40	171
PrismSNV	4	chr9:115073774_A>T		6	823								too_few_cells	98	7796
PrismSNV	4	chrX:110676325_A>T		3	112								too_few_cells	35	2474
PrismSNV	4	chr19:44907815_C>A		13	788								too_few_cells	123	8190
PrismSNV	4	chr9:121329274_C>A		3	350								too_few_cells	99	6026
PrismSNV	4	chr5:180336526_A>T		10	1009								too_few_cells	66	11049
PrismSNV	4	chr22:45543515_G>A		1	100								too_few_cells	37	4158
PrismSNV	4	chr5:132488245_C>T		20	119								too_few_cells	103	1066
PrismSNV	4	chr2:106164751_T>G		20	61								too_few_cells	346	902
PrismSNV	4	chr5:150155688_G>T		17	3327								too_few_cells	71	15227
PrismSNV	4	chr9:115090764_T>G		5	479								too_few_cells	65	5121
PrismSNV	4	chr1:113975135_T>C		14	246								too_few_cells	149	2015
PrismSNV	4	chr9:84670887_G>A		12	1057								too_few_cells	57	5884
PrismSNV	4	chr2:189008126_G>A		3	623								too_few_cells	271	9758
PrismSNV	4	chr19:18266293_C>T		2	171								too_few_cells	53	2044
PrismSNV	4	chr6:75106150_A>T		5	312								too_few_cells	72	2714
PrismSNV	4	chr1:206557774_C>A		7	9								too_few_cells	130	279
PrismSNV	4	chr2:215428304_A>G		15	708								too_few_cells	153	8694
PrismSNV	4	chr16:17470003_G>A		3	24								too_few_cells	44	518
PrismSNV	4	chr1:1645163_T>C		12	55								too_few_cells	164	319
PrismSNV	4	chr6:36959256_G>A		1	125								too_few_cells	68	4632
PrismSNV	4	chr19:39839151_C>T		22	84								too_few_cells	214	953
PrismSNV	4	chr11:65499800_T>A		20	603								too_few_cells	175	7331
PrismSNV	4	chr17:19384248_A>T		5	343								too_few_cells	49	4864
PrismSNV	4	chr19:6718123_C>T		2	115								too_few_cells	41	6292
PrismSNV	4	chr13:30538711_C>T		5	64								too_few_cells	92	1035
PrismSNV	4	chr9:115021091_A>T		9	582								too_few_cells	69	5455
PrismSNV	4	chr2:111469261_G>T		11	382								too_few_cells	64	2891
PrismSNV	4	chr7:95595117_C>G		12	527								too_few_cells	60	2622
PrismSNV	4	chr2:237366806_G>T		2	402								too_few_cells	51	5969
PrismSNV	4	chr9:115086353_A>T		8	879								too_few_cells	71	8533
PrismSNV	4	chr19:18787603_C>G		0	60								too_few_cells	40	2730
PrismSNV	4	chr9:121312378_G>A		2	358								too_few_cells	71	6665
PrismSNV	4	chrX:3320805_T>G		1	65								too_few_cells	45	3531
PrismSNV	4	chr4:109560735_G>A		1	14								too_few_cells	91	778
PrismSNV	4	chr8:120125330_G>T		9	744								too_few_cells	76	6210
PrismSNV	4	chr13:24297585_T>A		3	45								too_few_cells	122	1121
PrismSNV	4	chr17:67425201_A>G		22	128								too_few_cells	196	1109
PrismSNV	4	chr1:19978827_G>T		0	94								too_few_cells	63	2390
PrismSNV	4	chr1:207899979_T>C		5	40								too_few_cells	103	2476
PrismSNV	4	chr15:63122198_G>C		6	116								too_few_cells	185	1921
PrismSNV	4	chr11:119420178_G>T		5	583								too_few_cells	89	8028
PrismSNV	4	chr16:2264824_A>T		13	48								too_few_cells	177	676
PrismSNV	4	chr19:6711033_C>T		0	55								too_few_cells	48	2440
PrismSNV	4	chr14:104953657_T>G		0	144								too_few_cells	60	6845
PrismSNV	4	chr12:103932292_T>A		3	595								too_few_cells	68	7676
PrismSNV	4	chr2:55877772_A>G		1	142								too_few_cells	100	5984
PrismSNV	4	chr11:1881510_G>A		4	301								too_few_cells	124	6497
PrismSNV	4	chr9:99067035_G>A		2	58								too_few_cells	67	2871
PrismSNV	4	chr16:66924993_T>C		6	466								too_few_cells	50	2816
PrismSNV	4	chr17:7484814_C>A		2	327								too_few_cells	71	4235
PrismSNV	4	chr21:26966900_C>G		3	350								too_few_cells	51	4038
PrismSNV	4	chr10:44377703_T>G		1	170								too_few_cells	35	2585
PrismSNV	4	chr9:76096074_G>A		4	125								too_few_cells	59	3024
PrismSNV	4	chr1:93115083_A>G		13	46								too_few_cells	168	545
PrismSNV	4	chr12:2796343_C>T		20	217								too_few_cells	108	1550
PrismSNV	4	chr18:58578881_C>T		0	27								too_few_cells	72	2339
PrismSNV	4	chr6:30550971_T>G		28	95								too_few_cells	238	1258
PrismSNV	4	chr5:135578911_T>A		0	253								too_few_cells	81	8900
PrismSNV	4	chr22:41414500_T>A		5	19								too_few_cells	76	207
PrismSNV	4	chr7:30013254_C>T		3	82								too_few_cells	43	638
PrismSNV	4	chr9:136977572_C>T		3	99								too_few_cells	117	3588
PrismSNV	4	chr8:48920315_A>T		15	252								too_few_cells	167	2342
PrismSNV	4	chr1:212619118_G>A		23	476								too_few_cells	123	2326
PrismSNV	4	chr10:44378336_A>T		3	140								too_few_cells	105	2969
PrismSNV	4	chr1:53069927_C>T		1	138								too_few_cells	93	4165
PrismSNV	4	chr22:32801956_T>A		16	1253								too_few_cells	119	8523
PrismSNV	4	chr22:35389938_C>A		3	72								too_few_cells	82	2967
PrismSNV	4	chr2:238848255_A>C		2	237								too_few_cells	64	8234
PrismSNV	4	chr6:75106440_T>A		4	353								too_few_cells	57	4264
PrismSNV	4	chr12:55753944_T>C		7	46								too_few_cells	79	275
PrismSNV	4	chr1:161983867_A>G		3	210								too_few_cells	41	1880
PrismSNV	4	chr11:118609171_T>A		3	270								too_few_cells	43	3725
PrismSNV	4	chr3:27481484_C>T		4	28								too_few_cells	61	589
PrismSNV	4	chr11:111910774_G>T		9	680								too_few_cells	86	3932
PrismSNV	4	chr7:80671102_A>C		22	310								too_few_cells	84	980
PrismSNV	4	chr8:81478767_C>T		6	77								too_few_cells	40	446
PrismSNV	4	chr12:6072335_T>G		0	52								too_few_cells	38	4071
PrismSNV	4	chr5:181046682_C>A		1	6								too_few_cells	33	553
PrismSNV	4	chr9:137246183_A>C		10	21								too_few_cells	250	303
PrismSNV	4	chr5:181046761_G>C		1	5								too_few_cells	47	498
PrismSNV	4	chr1:21878217_A>T		7	93								too_few_cells	125	2497
PrismSNV	4	chr5:95079310_A>T		0	6								too_few_cells	50	781
PrismSNV	4	chr14:21254933_C>A		19	53								too_few_cells	303	835
PrismSNV	4	chr1:89193339_A>T		2	18								too_few_cells	79	435
PrismSNV	4	chr1:169724509_T>G		0	192								too_few_cells	78	6266
PrismSNV	4	chr21:37514763_T>C		19	78								too_few_cells	166	727
PrismSNV	4	chr2:10320860_G>C		4	27								too_few_cells	118	377
PrismSNV	4	chr6:32643199_A>C		0	28								too_few_cells	59	1057
PrismSNV	4	chr8:27608986_C>G		4	949								too_few_cells	129	11123
PrismSNV	4	chr1:169732721_C>T		1	162								too_few_cells	97	6381
PrismSNV	4	chr5:95075967_C>T		0	4								too_few_cells	31	1393
PrismSNV	4	chr14:91293453_T>C		2	2								too_few_cells	161	126
PrismSNV	4	chr3:21750805_T>C		1	33								too_few_cells	53	1339
PrismSNV	4	chr20:20620466_C>T		0	37								too_few_cells	31	1740
PrismSNV	4	chr6:31463898_G>A		17	20								too_few_cells	659	970
PrismSNV	4	chr9:133124496_T>C		17	50								too_few_cells	279	706
PrismSNV	4	chr9:136663105_T>A		0	10								too_few_cells	33	2059
PrismSNV	4	chr11:119045643_T>G		16	56								too_few_cells	272	708
PrismSNV	4	chr6:33081853_G>A		5	13								too_few_cells	87	232
PrismSNV	4	chr12:51172762_C>T		29	72								too_few_cells	513	1182
PrismSNV	4	chr1:117405613_T>C		11	34								too_few_cells	191	535
PrismSNV	4	chr5:94863422_G>A		0	13								too_few_cells	58	1860
PrismSNV	4	chr6:31827068_A>T		21	154								too_few_cells	182	1315
PrismSNV	4	chr7:140922492_G>A		14	55								too_few_cells	159	662
PrismSNV	4	chr17:6758457_G>A		8	28								too_few_cells	216	676
PrismSNV	4	chr7:30925003_C>T		2	269								too_few_cells	46	5847
PrismSNV	4	chr1:99667687_G>A		0	92								too_few_cells	55	3488
PrismSNV	4	chr3:50330440_C>T		20	31								too_few_cells	196	278
PrismSNV	4	chr1:207328083_C>T		7	75								too_few_cells	172	2144
PrismSNV	4	chr1:64825247_T>G		2	5								too_few_cells	81	131
PrismSNV	4	chr1:169727771_C>T		1	50								too_few_cells	32	3213
PrismSNV	4	chr8:67976654_G>C		4	1								too_few_cells	108	293
PrismSNV	4	chr8:6562678_A>C		6	693								too_few_cells	43	2356
PrismSNV	4	chr1:181089115_G>A		14	97								too_few_cells	240	964
PrismSNV	4	chr22:20714688_G>T		12	24								too_few_cells	218	316
PrismSNV	4	chr6:32641317_C>T		21	67								too_few_cells	471	2709
PrismSNV	4	chr6:32584530_A>C		0	10								too_few_cells	115	850
PrismSNV	4	chr13:110482597_G>A		12	1250								too_few_cells	107	5311
PrismSNV	4	chr16:29963534_G>C		7	18								too_few_cells	115	324
PrismSNV	4	chr12:96386029_T>G		6	9								too_few_cells	136	223
PrismSNV	4	chr1:21872216_C>T		4	293								too_few_cells	135	6503
PrismSNV	4	chr8:27608956_T>G		7	326								too_few_cells	130	4927
PrismSNV	4	chr19:44756924_T>A		13	37								too_few_cells	129	431
PrismSNV	4	chr13:28467557_A>C		3	159								too_few_cells	100	5406
PrismSNV	4	chr12:52009321_C>A		3	33								too_few_cells	84	499
PrismSNV	4	chr2:102142119_T>C		1	205								too_few_cells	73	4469
PrismSNV	4	chr4:168311268_C>T		16	39								too_few_cells	292	755
PrismSNV	4	chr6:33083785_G>A		11	20								too_few_cells	228	924
PrismSNV	4	chr8:67976682_A>G		1	2								too_few_cells	67	186
PrismSNV	4	chr14:101985950_C>A		16	193								too_few_cells	289	2048
PrismSNV	4	chr22:11630445_A>G		98	13								too_few_cells	902	265
PrismSNV	4	chr12:31084616_C>T		0	37								too_few_cells	125	647
PrismSNV	4	chr17:56908477_C>T		2	298								too_few_cells	123	6329
PrismSNV	4	chr19:48913767_T>C		7	29								too_few_cells	208	442
PrismSNV	4	chr11:128702865_G>A		2	14								too_few_cells	53	529
PrismSNV	4	chr5:95073451_A>G		0	8								too_few_cells	32	2047
PrismSNV	4	chr1:93674692_C>T		11	186								too_few_cells	162	3316
PrismSNV	4	chr9:75891168_G>A		13	479								too_few_cells	364	10174
PrismSNV	4	chr1:169723591_A>G		0	107								too_few_cells	36	3512
PrismSNV	4	chr17:7220422_G>A		13	55								too_few_cells	199	825
PrismSNV	4	chr11:5709964_T>C		6	58								too_few_cells	83	980
PrismSNV	4	chr22:36334146_C>T		13	65								too_few_cells	105	835
PrismSNV	4	chr9:120903237_C>T		23	70								too_few_cells	684	2435
PrismSNV	4	chr7:21477209_G>A		15	22								too_few_cells	144	321
PrismSNV	4	chr3:184140895_G>A		20	24								too_few_cells	271	391
PrismSNV	4	chr3:52356709_G>C		5	15								too_few_cells	153	283
PrismSNV	4	chr11:112085309_T>G		19	58								too_few_cells	230	681
PrismSNV	4	chr9:19116275_G>T		7	34								too_few_cells	112	525
PrismSNV	4	chr1:26772586_C>A		23	116								too_few_cells	198	989
PrismSNV	4	chr19:6532433_G>T		4	48								too_few_cells	85	427
PrismSNV	4	chr2:54574998_C>A		8	38								too_few_cells	186	539
PrismSNV	4	chr8:33554303_A>G		14	62								too_few_cells	144	445
PrismSNV	4	chr1:100723139_A>C		6	170								too_few_cells	105	3169
PrismSNV	4	chr7:150520160_A>G		19	14								too_few_cells	801	490
PrismSNV	4	chr5:76732320_A>C		23	131								too_few_cells	691	1971
PrismSNV	4	chr17:50185212_A>G		21	392								too_few_cells	414	7701
PrismSNV	4	chr3:153163470_G>A		12	32								too_few_cells	359	1018
PrismSNV	4	chr17:15651269_A>T		22	52								too_few_cells	502	1185
PrismSNV	4	chr12:132738179_C>T		21	44								too_few_cells	482	1018
PrismSNV	4	chr11:60464312_G>A		4	2								too_few_cells	65	226
PrismSNV	4	chr4:101830161_G>C		2	8								too_few_cells	58	167
PrismSNV	4	chr20:57615570_G>T		2	18								too_few_cells	44	766
PrismSNV	4	chr6:26215985_G>T		1	9								too_few_cells	99	254
PrismSNV	4	chr15:50254619_T>C		0	9								too_few_cells	31	436
PrismSNV	4	chr12:54644610_A>C		0	18								too_few_cells	62	499
PrismSNV	4	chr2:161179941_T>C		3	8								too_few_cells	196	197
PrismSNV	4	chr7:142799373_T>A		0	6								too_few_cells	38	225
PrismSNV	4	chr15:60579845_T>G		9	26								too_few_cells	226	535
PrismSNV	4	chr9:127974707_C>G		5	16								too_few_cells	130	361
PrismSNV	4	chr3:195692784_A>C		13	23								too_few_cells	314	367
PrismSNV	4	chr3:113532761_T>A		0	3								too_few_cells	44	184
PrismSNV	4	chr10:119050433_C>G		19	41								too_few_cells	312	564
PrismSNV	4	chr6:111745758_T>C		2	7								too_few_cells	71	196
PrismSNV	4	chr5:111223663_G>A		3	3								too_few_cells	49	310
PrismSNV	4	chr12:44875974_C>T		2	6								too_few_cells	54	315
PrismSNV	4	chr11:16739515_T>C		8	44								too_few_cells	195	680
PrismSNV	4	chr17:56832984_A>T		13	32								too_few_cells	226	426
PrismSNV	4	chr12:119989490_A>G		1	8								too_few_cells	72	454
PrismSNV	4	chr14:61462045_A>C		2	3								too_few_cells	92	159
PrismSNV	4	chr5:131431313_T>A		6	17								too_few_cells	100	287
PrismSNV	4	chr20:48976067_T>C		12	44								too_few_cells	228	630
PrismSNV	4	chr12:31984253_C>A		10	55								too_few_cells	125	701
PrismSNV	4	chr6:111698092_G>T		12	19								too_few_cells	287	351
PrismSNV	4	chr10:14583702_C>T		17	34								too_few_cells	170	399
PrismSNV	4	chr19:12891965_C>A		12	28								too_few_cells	256	407
PrismSNV	4	chr17:46162874_C>G		6	36								too_few_cells	146	523
PrismSNV	4	chr18:9267870_A>G		23	34								too_few_cells	383	432
PrismSNV	4	chr6:31352564_G>A		12	33								too_few_cells	252	534
PrismSNV	4	chr2:101253251_T>A		11	12								too_few_cells	187	260
PrismSNV	4	chr11:287685_G>A		2	10								too_few_cells	61	188
PrismSNV	4	chr1:16644115_C>T		5	21								too_few_cells	141	404
PrismSNV	4	chr2:175093156_C>T		26	142								too_few_cells	303	1308
PrismSNV	4	chrX:77681597_C>T		28	209								too_few_cells	405	1890
PrismSNV	4	chr9:73165605_A>G		8	48								too_few_cells	506	1855
PrismSNV	4	chr9:120907270_C>T		0	2								too_few_cells	72	194
PrismSNV	4	chr6:15267372_T>A		15	37								too_few_cells	341	562
PrismSNV	4	chr3:45946567_T>A		2	11								too_few_cells	30	162
PrismSNV	4	chr17:81294866_A>T		7	28								too_few_cells	252	576
PrismSNV	4	chr17:58332095_G>C		1	14								too_few_cells	63	913
PrismSNV	4	chr2:203868234_G>A		0	2								too_few_cells	46	278
PrismSNV	4	chr14:103697307_G>A		11	20								too_few_cells	237	472
PrismSNV	4	chr7:100686757_C>T		23	40								too_few_cells	472	736
PrismSNV	4	chr1:198735676_G>A		0	5								too_few_cells	40	141
PrismSNV	4	chr6:159790489_G>A		21	82								too_few_cells	524	1487
PrismSNV	4	chr9:129870075_G>A		2	10								too_few_cells	60	192
PrismSNV	4	chr8:29345958_A>G		1	16								too_few_cells	103	283
PrismSNV	4	chr10:128047639_C>T		6	17								too_few_cells	575	752
PrismSNV	4	chr13:41462669_C>A		8	7								too_few_cells	158	211
PrismSNV	4	chr22:38697392_C>T		13	23								too_few_cells	174	409
PrismSNV	4	chr1:40374624_T>A		23	28								too_few_cells	199	312
PrismSNV	4	chr22:36323022_T>G		26	67								too_few_cells	295	590
PrismSNV	4	chr2:88055217_A>T		14	51								too_few_cells	340	827
PrismSNV	4	chr10:119427489_C>A		8	171								too_few_cells	117	1064
PrismSNV	4	chr16:23466600_A>G		10	25								too_few_cells	166	495
PrismSNV	4	chr19:1035217_C>G		18	62								too_few_cells	302	669
PrismSNV	4	chrX:49250941_T>G		1	7								too_few_cells	38	225
PrismSNV	4	chr9:133123911_C>G		16	27								too_few_cells	220	465
PrismSNV	4	chr6:111663608_C>T		8	12								too_few_cells	175	326
PrismSNV	4	chr16:89302786_A>G		23	31								too_few_cells	499	592
PrismSNV	4	chr11:117042399_C>T		22	44								too_few_cells	201	459
PrismSNV	4	chr20:62307738_G>A		18	72								too_few_cells	384	1088
PrismSNV	4	chr1:154954981_T>G		4	15								too_few_cells	89	223
PrismSNV	4	chr5:142131907_G>A		1	29								too_few_cells	64	497
PrismSNV	4	chr15:63714345_A>T		9	9								too_few_cells	92	208
PrismSNV	4	chr9:114505078_G>T		4	44								too_few_cells	110	616
PrismSNV	4	chr4:40210274_A>C		0	10								too_few_cells	32	257
PrismSNV	4	chr6:111867598_T>G		6	16								too_few_cells	100	264
PrismSNV	4	chr2:178776760_T>G		5	8								too_few_cells	61	112
PrismSNV	4	chr2:178711224_C>T		6	13								too_few_cells	87	278
PrismSNV	4	chr2:85698633_C>G		5	7								too_few_cells	160	161
PrismSNV	4	chr6:90265283_C>G		4	19								too_few_cells	109	350
PrismSNV	4	chr17:58331513_C>G		2	15								too_few_cells	74	493
PrismSNV	4	chr8:41609661_T>C		8	27								too_few_cells	251	485
PrismSNV	4	chr13:50115574_T>G		5	45								too_few_cells	111	543
PrismSNV	4	chr9:93020385_C>T		1	5								too_few_cells	93	167
PrismSNV	4	chr9:134825862_C>A		2	88								too_few_cells	52	2280
PrismSNV	4	chr10:126118094_G>C		0	31								too_few_cells	30	901
PrismSNV	4	chr9:134691032_T>A		2	190								too_few_cells	61	3832
PrismSNV	4	chr9:134798417_G>A		2	152								too_few_cells	34	3940
PrismSNV	4	chr13:37570599_T>C		4	380								too_few_cells	51	4334
PrismSNV	4	chr17:50184824_C>T		1	346								too_few_cells	52	8037
PrismSNV	4	chr10:126388070_A>G		4	122								too_few_cells	82	3330
PrismSNV	4	chr2:215379306_G>C		4	401								too_few_cells	60	4638
PrismSNV	4	chr2:189012649_T>A		2	218								too_few_cells	44	3546
PrismSNV	4	chr17:50201633_C>G		1	337								too_few_cells	40	8240
PrismSNV	4	chr13:37563236_T>A		4	314								too_few_cells	50	4027
PrismSNV	4	chr17:50196164_G>A		2	298								too_few_cells	61	9265
PrismSNV	4	chr18:10488206_G>A		7	316								too_few_cells	46	2883
PrismSNV	4	chr1:3515493_G>T		0	35								too_few_cells	30	3399
PrismSNV	4	chr5:151663553_A>G		22	979								too_few_cells	243	7637
PrismSNV	4	chr17:50194137_C>T		2	257								too_few_cells	65	7969
PrismSNV	4	chr2:215375670_T>C		3	282								too_few_cells	57	3212
PrismSNV	4	chr17:50186861_A>T		5	339								too_few_cells	61	7829
PrismSNV	4	chr1:3489162_A>G		0	31								too_few_cells	61	2782
PrismSNV	4	chr14:100971610_A>C		3	2								too_few_cells	246	687
PrismSNV	4	chr17:50199755_G>T		4	583								too_few_cells	57	11847
PrismSNV	4	chr17:50195943_G>T		4	316								too_few_cells	55	9364
PrismSNV	4	chr18:2735433_G>C		11	33								too_few_cells	154	400
PrismSNV	4	chr2:237387693_T>C		5	153								too_few_cells	58	2148
PrismSNV	4	chr6:29556025_A>G		2	87								too_few_cells	62	1519
PrismSNV	4	chr16:55489790_T>C		3	198								too_few_cells	175	8486
PrismSNV	4	chr1:196673913_G>A		10	653								too_few_cells	169	11268
PrismSNV	4	chr2:188993408_A>G		3	670								too_few_cells	126	11186
PrismSNV	4	chr17:38853300_A>G		3	259								too_few_cells	74	3759
PrismSNV	4	chr7:94430263_G>A		1	484								too_few_cells	156	8465
PrismSNV	4	chr21:34097131_A>C		3	441								too_few_cells	86	6528
PrismSNV	4	chr10:126278955_G>T		2	122								too_few_cells	36	3121
PrismSNV	4	chr2:188988610_A>T		4	557								too_few_cells	133	9441
PrismSNV	4	chr3:171125932_C>G		4	27								too_few_cells	78	276
PrismSNV	4	chr4:153788498_G>T		1	330								too_few_cells	37	11093
PrismSNV	4	chr7:94417820_A>C		9	455								too_few_cells	234	9063
PrismSNV	4	chr20:50928619_C>T		19	86								too_few_cells	313	942
PrismSNV	4	chr16:55485307_G>A		3	248								too_few_cells	127	10681
PrismSNV	4	chr6:29927132_G>T		4	56								too_few_cells	81	544
PrismSNV	4	chr7:94408349_G>A		3	453								too_few_cells	124	9775
PrismSNV	4	chr6:106097920_C>A		8	29								too_few_cells	104	399
PrismSNV	4	chr3:150418048_T>A		15	158								too_few_cells	236	1978
PrismSNV	4	chr17:50185412_T>G		1	498								too_few_cells	67	9442
PrismSNV	4	chr15:48468065_A>C		2	100								too_few_cells	100	2648
PrismSNV	4	chr6:152122113_G>T		3	100								too_few_cells	77	744
PrismSNV	4	chr5:180301127_G>C		13	153								too_few_cells	131	1707
PrismSNV	4	chr17:50191460_T>C		4	222								too_few_cells	194	6100
PrismSNV	4	chr6:128883323_G>A		1	153								too_few_cells	74	9021
PrismSNV	4	chr7:94411076_T>A		1	491								too_few_cells	164	11047
PrismSNV	4	chr6:75115789_A>G		8	679								too_few_cells	63	7816
PrismSNV	4	chr1:41580909_A>T		1	53								too_few_cells	65	1160
PrismSNV	4	chr2:162073401_C>T		0	25								too_few_cells	38	1853
PrismSNV	4	chr8:123534746_T>C		7	495								too_few_cells	67	4154
PrismSNV	4	chr2:54456457_G>C		20	54								too_few_cells	270	909
PrismSNV	4	chr2:215404469_G>T		2	341								too_few_cells	51	4087
PrismSNV	4	chr4:153788564_G>C		2	291								too_few_cells	120	10547
PrismSNV	4	chr21:45496568_T>C		19	1086								too_few_cells	97	4601
PrismSNV	4	chr21:46003890_C>A		4	850								too_few_cells	148	10900
PrismSNV	4	chr16:55482946_G>A		7	197								too_few_cells	423	8014
PrismSNV	4	chr21:45981802_C>T		8	527								too_few_cells	96	8301
PrismSNV	4	chr19:55661632_C>T		18	60								too_few_cells	214	495
PrismSNV	4	chr15:39581713_G>A		12	1266								too_few_cells	106	9838
PrismSNV	4	chr7:22728734_A>C		16	1109								too_few_cells	124	8547
PrismSNV	4	chr16:3735788_T>G		7	22								too_few_cells	120	375
PrismSNV	4	chrX:53082838_A>G		12	1917								too_few_cells	130	20484
PrismSNV	4	chr9:35689260_C>T		24	2120								too_few_cells	77	7288
PrismSNV	4	chr21:34812237_C>T		24	34								too_few_cells	201	369
PrismSNV	4	chr19:51968664_G>T		10	39								too_few_cells	204	484
PrismSNV	4	chr22:37678577_A>G		19	1084								too_few_cells	131	8637
PrismSNV	4	chr6:31352571_G>A		5	41								too_few_cells	154	607
PrismSNV	4	chr19:10285230_A>G		16	1007								too_few_cells	250	15588
PrismSNV	4	chr19:6718409_G>T		0	195								too_few_cells	66	9562
PrismSNV	4	chr6:166614590_C>T		6	13								too_few_cells	239	358
PrismSNV	4	chr2:241057945_T>C		9	26								too_few_cells	329	941
PrismSNV	4	chr1:83951880_A>G		27	274								too_few_cells	48	688
PrismSNV	4	chr16:15717283_C>T		26	1618								too_few_cells	38	2165
PrismSNV	4	chr13:30623275_G>A		25	61								too_few_cells	198	678
PrismSNV	4	chr1:163145996_T>G		22	278								too_few_cells	34	413
PrismSNV	4	chr2:113957589_G>C		23	81								too_few_cells	290	744
PrismSNV	4	chr11:57600087_C>A		24	1063								too_few_cells	206	9758
PrismSNV	4	chr3:108219449_A>T		23	59								too_few_cells	189	744
PrismSNV	4	chr5:52800564_G>A		26	84								too_few_cells	221	692
PrismSNV	4	chr16:15715194_C>G		23	1680								too_few_cells	32	2372
PrismSNV	4	chr19:53545383_C>A		28	84								too_few_cells	137	476
PrismSNV	4	chr16:15704118_C>T		29	1885								too_few_cells	34	2654
PrismSNV	4	chr11:117203311_T>A		28	1278								too_few_cells	51	2657
PrismSNV	4	chr17:58323371_A>T		26	62								too_few_cells	287	643
PrismSNV	4	chr1:152910138_A>C		1	12								too_few_cells	46	360
PrismSNV	4	chr12:52675575_C>T		1	49								too_few_cells	32	1406
PrismSNV	4	chr12:52674905_G>T		1	40								too_few_cells	39	1441
PrismSNV	4	chr19:35527475_A>G		0	4								too_few_cells	68	576
PrismSNV	4	chr12:52676454_A>T		1	66								too_few_cells	45	1739
PrismSNV	4	chr1:153457867_A>G		2	32								too_few_cells	61	1237
PrismSNV	4	chr19:35527135_C>T		0	13								too_few_cells	69	848
PrismSNV	4	chr11:65787458_G>A		1	44								too_few_cells	56	2791
PrismSNV	4	chr5:49602087_G>C		2	14								too_few_cells	43	207
PrismSNV	4	chr17:40820128_G>T		2	102								too_few_cells	60	2609
PrismSNV	4	chr17:40818965_C>T		0	62								too_few_cells	38	1138
PrismSNV	4	chr1:114669584_A>C		1	76								too_few_cells	52	3209
PrismSNV	4	chr12:52677160_C>T		0	63								too_few_cells	51	1721
PrismSNV	4	chr17:40822210_C>T		3	268								too_few_cells	68	4825
PrismSNV	4	chr18:31012545_A>T		0	3								too_few_cells	37	221
PrismSNV	4	chr17:16819508_C>T		1	59								too_few_cells	38	656
PrismSNV	4	chr19:35527628_C>G		0	10								too_few_cells	39	551
PrismSNV	4	chr5:154446744_T>A		14	29								too_few_cells	192	288
PrismSNV	4	chr3:197892696_T>G		0	33								too_few_cells	60	1238
PrismSNV	4	chr17:40822381_C>T		0	267								too_few_cells	74	4330
PrismSNV	4	chr19:3529644_A>G		1	33								too_few_cells	46	971
PrismSNV	4	chrX:53192982_A>T		28	56								too_few_cells	461	1029
PrismSNV	4	chr17:40818895_G>C		6	85								too_few_cells	75	1249
PrismSNV	4	chr1:153056526_C>G		1	6								too_few_cells	68	773
PrismSNV	4	chr17:40822543_G>T		1	182								too_few_cells	97	3553
PrismSNV	4	chr12:52493154_C>T		0	65								too_few_cells	66	2698
PrismSNV	4	chr17:16822288_A>C		0	4								too_few_cells	37	470
PrismSNV	4	chr2:127496115_C>T		22	78								too_few_cells	179	921
PrismSNV	4	chr4:15936564_C>T		1	19								too_few_cells	56	824
PrismSNV	4	chr21:31266235_G>T		0	29								too_few_cells	49	2775
PrismSNV	4	chr17:41611108_C>T		2	61								too_few_cells	38	2210
PrismSNV	4	chr17:40496220_G>C		0	23								too_few_cells	112	1630
PrismSNV	4	chr12:52487829_G>T		0	19								too_few_cells	52	979
PrismSNV	4	chr14:91315749_C>G		6	9								too_few_cells	215	613
PrismSNV	4	chr7:73831224_T>A		0	33								too_few_cells	48	2158
PrismSNV	4	chr17:41611500_A>C		0	48								too_few_cells	34	1856
PrismSNV	4	chr10:104055918_A>G		1	25								too_few_cells	58	1643
PrismSNV	4	chr1:51789225_C>T		15	34								too_few_cells	111	305
PrismSNV	4	chr20:59035033_C>T		9	34								too_few_cells	131	398
PrismSNV	4	chr6:7579790_T>C		1	55								too_few_cells	38	3357
PrismSNV	4	chr1:58782847_T>A		5	1883								too_few_cells	115	16886
PrismSNV	4	chr12:52675156_G>T		1	54								too_few_cells	116	1530
PrismSNV	4	chr1:26863693_G>A		3	130								too_few_cells	227	5180
PrismSNV	4	chr17:40819076_G>C		1	23								too_few_cells	73	450
PrismSNV	4	chr10:104058165_C>G		1	41								too_few_cells	58	2449
PrismSNV	4	chr10:104070561_A>T		1	29								too_few_cells	90	2002
PrismSNV	4	chr1:171592444_C>G		11	90								too_few_cells	126	1072
PrismSNV	4	chr17:41612345_C>T		3	40								too_few_cells	43	1576
PrismSNV	4	chr3:190308138_T>G		0	20								too_few_cells	40	1631
PrismSNV	4	chr6:158796644_A>T		4	63								too_few_cells	88	923
PrismSNV	4	chr8:41264298_G>T		5	11								too_few_cells	163	390
PrismSNV	4	chr1:58782574_T>C		12	1714								too_few_cells	131	15635
PrismSNV	4	chr7:23185221_G>C		10	33								too_few_cells	156	381
PrismSNV	4	chr10:104033949_C>T		1	50								too_few_cells	51	2598
PrismSNV	4	chr6:7584563_T>G		2	32								too_few_cells	30	2073
PrismSNV	4	chr16:81485419_T>A		10	35								too_few_cells	233	943
PrismSNV	4	chr18:31457028_G>A		0	57								too_few_cells	81	3804
PrismSNV	4	chr19:2210764_G>A		17	99								too_few_cells	278	1551
PrismSNV	4	chr11:13419579_A>G		13	31								too_few_cells	179	509
PrismSNV	4	chr12:132571579_G>A		3	10								too_few_cells	137	262
PrismSNV	4	chr17:40820516_C>T		0	236								too_few_cells	34	4507
PrismSNV	4	chr15:28218658_A>T		14	44								too_few_cells	222	749
PrismSNV	4	chr4:99835688_G>A		0	54								too_few_cells	112	4496
PrismSNV	4	chr1:209796403_C>T		2	20								too_few_cells	98	2182
PrismSNV	4	chr19:8824200_C>G		6	47								too_few_cells	136	613
PrismSNV	4	chr17:41621653_G>T		0	113								too_few_cells	34	4246
PrismSNV	4	chr19:39928063_C>T		0	1								too_few_cells	62	88
PrismSNV	4	chr9:120902751_T>G		1	80								too_few_cells	47	2913
PrismSNV	4	chr6:32586605_C>A		3	12								too_few_cells	51	832
PrismSNV	4	chr9:120893631_A>T		2	15								too_few_cells	44	718
PrismSNV	4	chr1:110908789_G>C		5	4								too_few_cells	67	176
PrismSNV	4	chr6:32667855_A>G		1	1								too_few_cells	68	53
PrismSNV	4	chr2:197291955_A>T		17	41								too_few_cells	209	482
PrismSNV	4	chr2:96143164_G>T		0	9								too_few_cells	58	258
PrismSNV	4	chr1:84996867_G>T		0	59								too_few_cells	38	2571
PrismSNV	4	chr17:40565130_T>C		0	75								too_few_cells	41	2506
PrismSNV	4	chr9:120862741_C>T		14	24								too_few_cells	302	616
PrismSNV	4	chr13:46181167_A>G		1	19								too_few_cells	64	587
PrismSNV	4	chr10:11319199_C>A		4	8								too_few_cells	165	573
PrismSNV	4	chr1:84956579_A>T		2	14								too_few_cells	181	976
PrismSNV	4	chr7:151349677_C>T		0	44								too_few_cells	42	998
PrismSNV	4	chr1:161510940_G>C		1	39								too_few_cells	34	1476
PrismSNV	4	chr7:44964498_A>T		2	14								too_few_cells	83	528
PrismSNV	4	chr15:79970893_T>G		0	89								too_few_cells	40	3205
PrismSNV	4	chr6:111113404_C>A		2	3								too_few_cells	31	133
PrismSNV	4	chr6:32662991_G>T		0	30								too_few_cells	44	1480
PrismSNV	4	chr18:58687706_T>G		5	22								too_few_cells	127	394
PrismSNV	4	chr6:393208_G>A		3	69								too_few_cells	138	2098
PrismSNV	4	chr12:46267074_C>T		7	11								too_few_cells	166	448
PrismSNV	4	chr6:14128460_G>C		0	16								too_few_cells	35	489
PrismSNV	4	chr17:7580487_A>C		5	81								too_few_cells	50	1398
PrismSNV	4	chr6:32666349_G>A		1	27								too_few_cells	46	1982
PrismSNV	4	chr14:71685472_C>A		5	24								too_few_cells	108	517
PrismSNV	4	chr8:55886043_T>A		5	6								too_few_cells	176	133
PrismSNV	4	chr5:1489760_C>T		5	51								too_few_cells	128	1184
PrismSNV	4	chr6:401767_G>A		0	17								too_few_cells	76	802
PrismSNV	4	chr1:84992967_C>G		1	9								too_few_cells	56	504
PrismSNV	4	chr13:75286833_A>T		13	59								too_few_cells	332	1329
PrismSNV	4	chr17:40563137_A>T		5	31								too_few_cells	75	994
PrismSNV	4	chr21:25569952_G>A		2	45								too_few_cells	43	1668
PrismSNV	4	chr19:18006404_C>G		8	10								too_few_cells	175	224
PrismSNV	4	chr2:96144871_C>T		0	73								too_few_cells	67	2237
PrismSNV	4	chr9:129880714_A>G		4	15								too_few_cells	129	333
PrismSNV	4	chr6:7584938_A>T		0	77								too_few_cells	46	3869
PrismSNV	4	chr6:32666247_T>A		4	30								too_few_cells	372	1992
PrismSNV	4	chr2:74533139_A>C		12	26								too_few_cells	219	353
PrismSNV	4	chr13:28467081_T>G		2	163								too_few_cells	159	5775
PrismSNV	4	chr22:50727556_T>C		1	2								too_few_cells	473	769
PrismSNV	4	chr9:131625581_C>T		6	4								too_few_cells	291	447
PrismSNV	4	chr15:90894023_T>A		13	17								too_few_cells	403	554
PrismSNV	4	chr3:149656785_T>A		24	50								too_few_cells	697	1454
PrismSNV	4	chr20:20536672_C>G		4	13								too_few_cells	130	694
PrismSNV	4	chr19:10284236_G>A		7	759								too_few_cells	291	12990
PrismSNV	4	chr7:150520001_G>A		10	19								too_few_cells	313	718
PrismSNV	4	chr7:155206072_G>C		5	38								too_few_cells	157	2119
PrismSNV	4	chr17:4892407_G>A		9	9								too_few_cells	353	375
PrismSNV	4	chr5:149408099_T>C		358	128	85.1447	27.17274486541748	11.29608811502034	57.971908454895015	3.133457946262741	0.009900990099009901	57.971908454895015	ok	622	227
PrismSNV	4	chr2:97814131_A>T		36	123	80.10798645019531	50.787807903289796	24.549126173524986	29.320178546905517	1.5773074239143583	0.10891089108910891	29.320178546905517	ok	378	927
PrismSNV	4	chr14:90312400_A>G		32	58	151.27755737304688	59.93651725769043	24.90913640813154	91.34104011535644	2.523963091192732	0.019801980198019802	91.34104011535644	ok	362	641
PrismSNV	4	chr1:203309401_A>G		120	293	71.90266418457031	31.510007123947144	12.648699333768622	40.392657060623165	2.281899331273884	0.019801980198019802	40.392657060623165	ok	736	2009
PrismSNV	4	chr1:203743868_T>C		55	173	130.5707244873047	46.53250717163086	19.491485307624078	84.03821731567382	2.806010946405845	0.009900990099009901	84.03821731567382	ok	215	1033
PrismSNV	4	chr5:40696982_A>G		32	32	186.17	75.18208856582642	34.02995573919483	110.98807744979858	2.476256905960013	0.029703	110.98807744979858	ok	534	760
PrismSNV	4	chr7:22728724_G>A		32	1395	123.62059783935547	49.81478551864624	21.838028464995396	73.80581232070924	2.481604538738461	0.019801980198019802	73.80581232070924	ok	198	10933
PrismSNV	4	chr7:107216333_G>A		30	90	155.784	55.127524013519285	18.766018045930693	100.65689981460571	2.825891904557893	0.009900990099009901	100.65689981460571	ok	166	718
PrismSNV	4	chr1:113941221_A>C		30	66	58.950889587402344	63.32894153594971	30.94646017074574	-4.378051948547366	0.9308680700740578	0.40594059405940597	-4.378051948547366	ok	262	591
PrismSNV	4	chr19:48873953_T>C		56	1748	57.76228332519531	37.618511295318605	14.882494070634822	20.143772029876708	1.5354749918661315	0.1485148514851485	20.143772029876708	ok	635	16999
PrismSNV	4	chr3:141880259_A>G		68	238	60.946964263916016	37.99308200836182	13.422064626521012	22.9539	1.604159521738782	0.06930693069306931	22.9539	ok	362	1412
PrismSNV	4	chr6:31533780_G>C		76	243	50.81842803955078	34.450687084197995	12.146757686128161	16.367740955352787	1.475106372054345	0.1188118811881188	16.367740955352787	ok	860	2717
PrismSNV	4	chr9:134701281_T>G		68	399	60.15336227416992	35.61237432479859	14.743537931117366	24.540987949371335	1.6891140625881347	0.0891089	24.540987949371335	ok	1302	6652
PrismSNV	4	chr9:124801442_T>A		75	305	60.87635040283203	33.20028734207153	12.169956169544001	27.676063060760498	1.833609142463333	0.06930693069306931	27.676063060760498	ok	450	1405
PrismSNV	4	chr5:132476797_C>T		85	130	52.55990982055664	39.92366575241089	15.401046211159908	12.63624406814575	1.3165101157421317	0.2376237623762376	12.63624406814575	ok	1121	1492
PrismSNV	4	chr6:31830187_A>G		166	231	55.79288101196289	28.52472496032715	11.650998181471756	27.268156051635742	1.9559480797645177	0.04950495049504951	27.268156051635742	ok	1048	1590
PrismSNV	4	chr13:98575404_T>C		38	153	90.33808898925781	46.98631244659424	18.255946286028593	43.35177654266357	1.9226469217378621	0.029703	43.35177654266357	ok	418	1482
PrismSNV	4	chr2:95853810_A>T		34	132	112.4646224975586	51.58643152236939	20.594314595479815	60.878190975189206	2.1801202211242434	0.019801980198019802	60.878190975189206	ok	399	1491
PrismSNV	4	chr9:2810380_C>G		32	90	103.6401138305664	62.11681583404541	26.557933577710408	41.523297996520995	1.6684711287754486	0.0891089	41.523297996520995	ok	542	1022
PrismSNV	4	chr3:194644619_T>G		33	91	106.37468719482422	53.65274198532104	21.066667944969492	52.721945209503176	1.9826514593406517	0.039603960396039604	52.721945209503176	ok	478	1372
PrismSNV	4	chr2:87458384_T>C		44	510	205.63238525390625	43.54812879562378	17.35198844168991	162.08425645828248	4.721956854196008	0.009900990099009901	162.08425645828248	ok	491	3939
PrismSNV	4	chr7:134933810_G>A		47	2326	127.15550994873047	42.01757707595825	20.520430263034527	85.13793287277221	3.0262456523578725	0.019801980198019802	85.13793287277221	ok	196	9496
PrismSNV	4	chr12:52054607_C>A		34	1414	81.70061492919922	44.61283205032348	20.858881640101394	37.087782878875736	1.8313254544575996	0.039603960396039604	37.087782878875736	ok	278	10748
PrismSNV	4	chr14:102080309_C>T		36	352	58.51823425292969	45.69245859146118	17.658424328415016	12.825775661468505	1.2806978669312694	0.1782178217821782	12.825775661468505	ok	432	2769
PrismSNV	4	chr7:76304141_G>A		51	2219	44.15934753417969	37.10392265319824	16.123822197529943	7.055424880981448	1.1901530721408318	0.25742574257425743	7.055424880981448	ok	419	15111
PrismSNV	4	chr16:15838103_A>C		40	1991	103.94623565673828	42.78433111190796	18.99141867537561	61.16190454483032	2.4295398094422334	0.019801980198019802	61.16190454483032	ok	45	2778
PrismSNV	4	chrX:70493435_G>C		30	72	39.835304260253906	59.35327962875366	24.097206462027373	-19.517975368499755	0.671156	0.8316831683168316	-19.517975368499755	ok	114	298
PrismSNV	4	chr9:35685666_C>T		58	2116	253.48316955566406	38.54597459793091	14.48931096378204	214.93719495773314	6.576125579900908	0.009900990099009901	214.93719495773314	ok	110	7463
PrismSNV	4	chr16:15724375_G>T		32	1730	72.72440338134766	54.77884292602539	30.225610787354295	17.945560455322266	1.3276002101679358	0.1782178217821782	17.945560455322266	ok	44	2682
PrismSNV	4	chr19:48874064_A>C		30	1842	57.509552001953125	55.62306058883667	31.38053291151561	1.8864914131164525	1.033915634867008	0.36633663366336633	1.8864914131164525	ok	336	17761
PrismSNV	4	chr3:27403166_T>C		60	161	122.65593719482422	42.41889547348023	16.044500066401454	80.23704172134399	2.891540098480575	0.009900990099009901	80.23704172134399	ok	170	3073
PrismSNV	4	chr16:15727023_G>T		31	1316	134.2321014404297	48.93354557037353	20.57812341295174	85.29855587005616	2.7431509381919703	0.009900990099009901	85.29855587005616	ok	36	1791
PrismSNV	4	chr7:139080219_A>G		39	175	100.18115997314453	48.85316305160522	19.39092233259545	51.32799692153931	2.0506586209642115	0.029703	51.32799692153931	ok	627	2406
PrismSNV	4	chr2:95978132_A>G		30	77	58.269805908203125	60.85460664749146	25.779749064656126	-2.584800739288333	0.9575249782771394	0.4158415841584158	-2.584800739288333	ok	517	1300
PrismSNV	4	chr15:39581674_C>G		56	405	92.64778900146484	40.867251567840576	21.263632004209448	51.78053743362427	2.26704	0.06930693069306931	51.78053743362427	ok	209	2166
PrismSNV	4	chr16:15735455_C>T		32	1881	103.70712280273438	46.49291570663452	15.953263475143599	57.214207096099855	2.2306005383081495	0.019801980198019802	57.214207096099855	ok	36	2711
PrismSNV	4	chr16:15741802_C>T		36	1892	199.3720245361328	47.2251	20.025669868658163	152.14696678161621	4.221742312576947	0.009900990099009901	152.14696678161621	ok	42	2850
PrismSNV	4	chr16:15719638_C>G		33	1456	137.05841064453125	48.8751	20.073318533208006	88.18328815460205	2.8042571284148163	0.009900990099009901	88.18328815460205	ok	38	2021
PrismSNV	4	chr5:132447828_C>T		30	82	109.16130065917969	58.17095283508301	21.4533	50.99034782409668	1.8765602992382877	0.029703	50.99034782409668	ok	256	584
PrismSNV	4	chr17:78358170_C>G		34	1607	85.71137237548828	48.13205255508423	24.80769061902797	37.57931982040405	1.780754566354651	0.04950495049504951	37.57931982040405	ok	298	13346
PrismSNV	4	chr5:38451415_G>A		78	131	113.02411651611328	40.9839	15.000086462839066	72.04025016784668	2.7577709617651434	0.009900990099009901	72.04025016784668	ok	143	267
PrismSNV	4	chr17:16382653_C>A		41	99	92.8503	52.21327178955078	22.17614863790907	40.637047119140625	1.7782896134709019	0.06930693069306931	40.637047119140625	ok	342	1055
PrismSNV	4	chr16:50767131_T>A		33	77	93.54889678955078	56.97485900878906	26.212719780155965	36.57403778076172	1.6419329229953818	0.07920792079207921	36.57403778076172	ok	731	1710
PrismSNV	4	chr2:95820960_C>T		34	94	62.59878158569336	52.379601554870604	18.63454303244077	10.219180030822756	1.1950984682485144	0.27722772277227725	10.219180030822756	ok	462	1115
PrismSNV	4	chr5:138465958_G>A		62	2180	56.56095504760742	35.78822584152222	13.086124877353177	20.772729206085202	1.580434730072153	0.09900990099009901	20.772729206085202	ok	588	18043
PrismSNV	4	chr19:12791805_G>A		34	2318	54.773250579833984	53.477957267761234	21.058668085347392	1.2952933120727508	1.024221069357367	0.40594059405940597	1.2952933120727508	ok	262	20108
PrismSNV	4	chr21:46112317_G>A		54	1875	86.10181427001953	37.862634620666505	14.398139940779604	48.23917964935303	2.274057659553958	0.009900990099009901	48.23917964935303	ok	827	16478
PrismSNV	4	chr19:12792118_G>A		78	1913	88.98080444335938	35.60518913269043	15.468388094330612	53.37561531066895	2.499096525277627	0.009900990099009901	53.37561531066895	ok	689	15787
PrismSNV	4	chr19:12791866_A>G		67	2279	79.73004913330078	32.58958522796631	13.854620573225464	47.14046390533447	2.4464886121005773	0.029703	47.14046390533447	ok	482	19493
PrismSNV	4	chr19:12792059_C>A		60	2265	40.25925827026367	34.478091678619386	12.439111840178862	5.781166591644286	1.1676765247198793	0.27722772277227725	5.781166591644286	ok	517	19387
PrismSNV	4	chr14:75281052_G>C		89	1928	33.04036331176758	30.147613077163697	13.874376586606132	2.8927502346038807	1.095952877834799	0.26732673267326734	2.8927502346038807	ok	837	16050
PrismSNV	4	chr19:12791825_G>A		108	2156	35.03886795043945	28.62747653007507	11.226546828671593	6.411391420364382	1.223959363432847	0.22772277227722773	6.411391420364382	ok	950	18272
PrismSNV	4	chr1:634084_C>A		38	2126	147.5584259033203	42.512631759643554	15.646919799782493	105.04579414367676	3.470931339597629	0.009900990099009901	105.04579414367676	ok	519	20804
PrismSNV	4	chr6:31830146_G>T		380	1543	51.48527145385742	16.38834720611572	6.352825755704863	35.0969	3.1415780253083976	0.009900990099009901	35.0969	ok	3251	10802
PrismSNV	5	chr9:134690923_G>A		1	76								too_few_cells	69	3943
PrismSNV	5	chr17:50184628_A>G		1	100								too_few_cells	71	7304
PrismSNV	5	chr9:134761972_A>C		1	70								too_few_cells	124	5446
PrismSNV	5	chr5:134137484_A>T		8	26								too_few_cells	98	225
PrismSNV	5	chr6:129709902_C>T		1	34								too_few_cells	161	651
PrismSNV	5	chr2:189003430_G>A		0	60								too_few_cells	116	5327
PrismSNV	5	chr7:94430638_G>A		1	52								too_few_cells	45	4840
PrismSNV	5	chr15:65198453_C>T		2	18								too_few_cells	31	1897
PrismSNV	5	chr9:134806282_G>C		0	144								too_few_cells	104	8062
PrismSNV	5	chr15:42496146_T>A		11	66								too_few_cells	124	1439
PrismSNV	5	chr19:18786131_A>C		1	42								too_few_cells	45	1967
PrismSNV	5	chr7:37914389_A>G		1	42								too_few_cells	52	1738
PrismSNV	5	chr7:905668_G>A		7	257								too_few_cells	59	1512
PrismSNV	5	chr16:22838929_G>A		10	22								too_few_cells	84	326
PrismSNV	5	chr11:1869360_A>C		0	6								too_few_cells	38	614
PrismSNV	5	chr17:50188982_C>G		4	92								too_few_cells	170	6855
PrismSNV	5	chr2:241077704_T>A		0	16								too_few_cells	31	1557
PrismSNV	5	chr17:50184382_G>A		0	90								too_few_cells	98	8105
PrismSNV	5	chr3:47854223_C>T		41	26								too_few_cells	340	190
PrismSNV	5	chr2:189004087_A>C		0	80								too_few_cells	60	6886
PrismSNV	5	chr11:1888716_T>A		1	15								too_few_cells	84	1161
PrismSNV	5	chr12:118332639_C>T		5	22								too_few_cells	118	325
PrismSNV	5	chr3:194360354_C>T		0	29								too_few_cells	63	2576
PrismSNV	5	chr17:50196499_T>A		0	103								too_few_cells	72	8520
PrismSNV	5	chr12:8648192_G>A		1	58								too_few_cells	86	3162
PrismSNV	5	chr8:22570931_C>A		0	33								too_few_cells	95	1039
PrismSNV	5	chr17:50190340_A>G		0	67								too_few_cells	56	5774
PrismSNV	5	chr7:101127665_G>A		3	107								too_few_cells	104	1597
PrismSNV	5	chr7:23260546_A>C		20	473								too_few_cells	84	2644
PrismSNV	5	chr3:45030906_G>A		0	39								too_few_cells	34	2862
PrismSNV	5	chr2:188994823_G>A		2	85								too_few_cells	215	8440
PrismSNV	5	chr12:2268850_G>T		0	3								too_few_cells	64	619
PrismSNV	5	chr2:88623892_C>G		10	31								too_few_cells	137	476
PrismSNV	5	chr3:71130380_G>A		0	13								too_few_cells	48	1071
PrismSNV	5	chr5:80651438_G>A		12	121								too_few_cells	108	1345
PrismSNV	5	chr2:241054679_G>A		0	18								too_few_cells	33	1295
PrismSNV	5	chr11:10305996_C>A		4	462								too_few_cells	65	7331
PrismSNV	5	chr2:188999525_G>A		0	126								too_few_cells	154	9178
PrismSNV	5	chr11:66315806_G>C		0	41								too_few_cells	66	2984
PrismSNV	5	chr5:149408099_T>C		5	1								too_few_cells	622	227
PrismSNV	5	chr11:5696688_G>C		6	37								too_few_cells	82	988
PrismSNV	5	chr3:194357519_C>T		1	8								too_few_cells	40	616
PrismSNV	5	chr17:50191413_T>A		4	81								too_few_cells	91	6405
PrismSNV	5	chr13:37590468_G>T		2	164								too_few_cells	121	7234
PrismSNV	5	chr1:168714235_G>T		0	22								too_few_cells	32	2691
PrismSNV	5	chr2:188984909_C>A		3	137								too_few_cells	157	9655
PrismSNV	5	chr9:115086208_C>T		12	640								too_few_cells	96	9971
PrismSNV	5	chrX:103357639_A>C		3	441								too_few_cells	114	8013
PrismSNV	5	chr7:94409342_T>A		1	115								too_few_cells	62	10198
PrismSNV	5	chr19:18784328_C>T		0	24								too_few_cells	34	1661
PrismSNV	5	chr17:50199227_C>T		0	109								too_few_cells	84	9320
PrismSNV	5	chr2:241055433_A>T		0	39								too_few_cells	136	2676
PrismSNV	5	chr4:153788715_T>C		0	183								too_few_cells	61	9437
PrismSNV	5	chr11:111910890_C>T		3	143								too_few_cells	49	3162
PrismSNV	5	chr1:175004826_T>C		10	195								too_few_cells	120	2474
PrismSNV	5	chr2:188987101_G>A		2	103								too_few_cells	146	8786
PrismSNV	5	chr9:136980188_A>C		3	235								too_few_cells	169	8899
PrismSNV	5	chr3:52405893_G>T		26	131								too_few_cells	169	758
PrismSNV	5	chr1:154955268_A>T		8	39								too_few_cells	240	738
PrismSNV	5	chr3:101576415_A>T		10	33								too_few_cells	90	197
PrismSNV	5	chr7:74048173_G>A		1	61								too_few_cells	92	4139
PrismSNV	5	chr4:74097662_C>T		1	174								too_few_cells	117	4781
PrismSNV	5	chr2:189012093_G>A		0	59								too_few_cells	84	5366
PrismSNV	5	chr9:110432560_A>G		0	4								too_few_cells	83	1066
PrismSNV	5	chr2:189039487_A>T		1	87								too_few_cells	85	5094
PrismSNV	5	chr4:24799690_G>A		1	67								too_few_cells	64	4628
PrismSNV	5	chr14:103124385_G>C		2	93								too_few_cells	76	3123
PrismSNV	5	chr3:117997309_C>G		1	71								too_few_cells	31	1292
PrismSNV	5	chr7:94421047_T>C		0	69								too_few_cells	112	8076
PrismSNV	5	chr12:8648019_A>G		0	32								too_few_cells	42	2903
PrismSNV	5	chr19:6717691_G>C		1	58								too_few_cells	30	2013
PrismSNV	5	chr14:74611640_T>A		1	315								too_few_cells	55	8314
PrismSNV	5	chr7:94418541_G>A		0	63								too_few_cells	202	8603
PrismSNV	5	chr2:188996153_G>C		5	126								too_few_cells	210	8901
PrismSNV	5	chr9:129177838_T>A		9	635								too_few_cells	67	6107
PrismSNV	5	chr22:45548738_T>A		1	66								too_few_cells	55	4010
PrismSNV	5	chr14:103126462_C>T		2	373								too_few_cells	151	10249
PrismSNV	5	chr2:188984867_G>A		3	153								too_few_cells	237	10758
PrismSNV	5	chr8:79654906_G>A		1	32								too_few_cells	43	2476
PrismSNV	5	chr20:40688627_G>T		14	972								too_few_cells	73	7035
PrismSNV	5	chr3:130593099_A>C		1	39								too_few_cells	87	3930
PrismSNV	5	chr7:130961151_C>A		3	144								too_few_cells	75	2328
PrismSNV	5	chr16:68229245_G>A		6	59								too_few_cells	65	173
PrismSNV	5	chr2:87471420_G>A		2	10								too_few_cells	187	979
PrismSNV	5	chr15:48425459_A>T		0	12								too_few_cells	49	3234
PrismSNV	5	chr18:63241456_A>G		6	16								too_few_cells	127	401
PrismSNV	5	chr3:195573948_A>T		3	142								too_few_cells	43	6197
PrismSNV	5	chr1:31696122_C>G		7	639								too_few_cells	65	8305
PrismSNV	5	chr17:44494247_C>T		7	18								too_few_cells	97	167
PrismSNV	5	chr5:178214830_G>T		9	44								too_few_cells	153	711
PrismSNV	5	chr2:68240778_A>C		17	18								too_few_cells	270	250
PrismSNV	5	chr16:55505797_C>A		0	50								too_few_cells	49	4568
PrismSNV	5	chrX:153943907_C>T		4	3								too_few_cells	157	286
PrismSNV	5	chr3:130592579_T>C		0	37								too_few_cells	43	4060
PrismSNV	5	chr3:194137830_T>A		15	231								too_few_cells	87	1874
PrismSNV	5	chr19:10107591_G>A		21	510								too_few_cells	111	2828
PrismSNV	5	chr2:28924333_G>A		29	100								too_few_cells	160	538
PrismSNV	5	chr1:16976740_A>G		5	49								too_few_cells	100	2319
PrismSNV	5	chr2:223991882_T>G		2	168								too_few_cells	83	5209
PrismSNV	5	chr2:241073346_G>T		1	36								too_few_cells	95	3388
PrismSNV	5	chr9:121326624_C>A		1	119								too_few_cells	104	4878
PrismSNV	5	chr10:71850188_C>G		3	68								too_few_cells	57	1131
PrismSNV	5	chr12:49185826_A>T		3	44								too_few_cells	78	862
PrismSNV	5	chr14:51652835_A>C		2	158								too_few_cells	60	3629
PrismSNV	5	chr19:48868299_C>T		14	934								too_few_cells	136	10838
PrismSNV	5	chr17:19383887_A>T		2	144								too_few_cells	55	7607
PrismSNV	5	chr7:87171032_T>A		5	135								too_few_cells	86	1205
PrismSNV	5	chr9:115029439_T>G		3	219								too_few_cells	51	3529
PrismSNV	5	chr6:75134835_C>T		0	113								too_few_cells	60	4635
PrismSNV	5	chr6:31861862_C>G		3	618								too_few_cells	105	5541
PrismSNV	5	chr15:43801844_T>C		20	36								too_few_cells	165	346
PrismSNV	5	chr21:31692030_A>T		26	53								too_few_cells	148	312
PrismSNV	5	chr12:14883025_A>T		0	171								too_few_cells	41	8243
PrismSNV	5	chr6:113958722_A>G		13	83								too_few_cells	90	449
PrismSNV	5	chr13:37584801_A>G		0	151								too_few_cells	113	8003
PrismSNV	5	chr9:115085929_A>T		14	293								too_few_cells	138	4781
PrismSNV	5	chr14:80211964_T>G		2	95								too_few_cells	47	2149
PrismSNV	5	chr9:136979129_T>A		3	266								too_few_cells	100	9370
PrismSNV	5	chr17:68882626_A>C		0	11								too_few_cells	37	2080
PrismSNV	5	chr1:179064634_A>G		3	26								too_few_cells	141	576
PrismSNV	5	chr6:37170439_G>A		14	723								too_few_cells	115	9397
PrismSNV	5	chr4:24799916_A>G		0	42								too_few_cells	77	3198
PrismSNV	5	chr5:151666437_A>T		1	207								too_few_cells	88	10160
PrismSNV	5	chr2:215411637_C>T		0	0								too_few_cells	178	179
PrismSNV	5	chrX:124037768_G>C		19	63								too_few_cells	197	539
PrismSNV	5	chr17:34256808_C>A		4	174								too_few_cells	97	5577
PrismSNV	5	chr3:112639454_A>T		0	52								too_few_cells	70	5165
PrismSNV	5	chr2:55026879_G>A		13	621								too_few_cells	88	5637
PrismSNV	5	chr3:194360860_T>A		1	36								too_few_cells	107	3196
PrismSNV	5	chr8:13130478_C>G		4	20								too_few_cells	200	1163
PrismSNV	5	chr19:15779258_A>G		3	8								too_few_cells	40	528
PrismSNV	5	chr3:195568908_G>A		3	107								too_few_cells	85	4904
PrismSNV	5	chr21:46004204_T>C		0	126								too_few_cells	161	9113
PrismSNV	5	chr1:196679740_G>A		0	56								too_few_cells	87	5755
PrismSNV	5	chr1:203743868_T>C		28	181								too_few_cells	215	1033
PrismSNV	5	chr14:35403637_A>G		12	190								too_few_cells	165	1604
PrismSNV	5	chr16:31034526_G>A		3	296								too_few_cells	82	4488
PrismSNV	5	chr17:1062834_T>C		7	22								too_few_cells	119	290
PrismSNV	5	chr19:15778946_G>A		0	1								too_few_cells	40	171
PrismSNV	5	chr9:115073774_A>T		7	525								too_few_cells	98	7796
PrismSNV	5	chrX:110676325_A>T		0	31								too_few_cells	35	2474
PrismSNV	5	chr19:44907815_C>A		13	839								too_few_cells	123	8190
PrismSNV	5	chr9:121329274_C>A		1	156								too_few_cells	99	6026
PrismSNV	5	chr5:180336526_A>T		6	599								too_few_cells	66	11049
PrismSNV	5	chr22:45543515_G>A		1	61								too_few_cells	37	4158
PrismSNV	5	chr5:132488245_C>T		1	36								too_few_cells	103	1066
PrismSNV	5	chr5:150155688_G>T		0	173								too_few_cells	71	15227
PrismSNV	5	chr9:115090764_T>G		3	359								too_few_cells	65	5121
PrismSNV	5	chr1:113975135_T>C		24	269								too_few_cells	149	2015
PrismSNV	5	chr9:84670887_G>A		2	316								too_few_cells	57	5884
PrismSNV	5	chr2:189008126_G>A		2	138								too_few_cells	271	9758
PrismSNV	5	chr19:18266293_C>T		4	222								too_few_cells	53	2044
PrismSNV	5	chr6:75106150_A>T		3	65								too_few_cells	72	2714
PrismSNV	5	chr1:206557774_C>A		3	6								too_few_cells	130	279
PrismSNV	5	chr2:215428304_A>G		0	113								too_few_cells	153	8694
PrismSNV	5	chr16:17470003_G>A		0	25								too_few_cells	44	518
PrismSNV	5	chr1:1645163_T>C		22	25								too_few_cells	164	319
PrismSNV	5	chr6:36959256_G>A		0	81								too_few_cells	68	4632
PrismSNV	5	chr11:65499800_T>A		6	596								too_few_cells	175	7331
PrismSNV	5	chr17:19384248_A>T		1	89								too_few_cells	49	4864
PrismSNV	5	chr19:6718123_C>T		1	114								too_few_cells	41	6292
PrismSNV	5	chr13:30538711_C>T		8	58								too_few_cells	92	1035
PrismSNV	5	chr9:115021091_A>T		6	340								too_few_cells	69	5455
PrismSNV	5	chr2:111469261_G>T		2	40								too_few_cells	64	2891
PrismSNV	5	chr7:95595117_C>G		1	90								too_few_cells	60	2622
PrismSNV	5	chr2:237366806_G>T		0	52								too_few_cells	51	5969
PrismSNV	5	chr9:115086353_A>T		7	546								too_few_cells	71	8533
PrismSNV	5	chr19:18787603_C>G		0	61								too_few_cells	40	2730
PrismSNV	5	chr9:121312378_G>A		0	166								too_few_cells	71	6665
PrismSNV	5	chrX:3320805_T>G		2	120								too_few_cells	45	3531
PrismSNV	5	chr4:109560735_G>A		1	29								too_few_cells	91	778
PrismSNV	5	chr8:120125330_G>T		0	109								too_few_cells	76	6210
PrismSNV	5	chr13:24297585_T>A		4	46								too_few_cells	122	1121
PrismSNV	5	chr17:67425201_A>G		9	19								too_few_cells	196	1109
PrismSNV	5	chr1:19978827_G>T		1	25								too_few_cells	63	2390
PrismSNV	5	chr1:207899979_T>C		2	29								too_few_cells	103	2476
PrismSNV	5	chr15:63122198_G>C		5	126								too_few_cells	185	1921
PrismSNV	5	chr11:119420178_G>T		1	149								too_few_cells	89	8028
PrismSNV	5	chr16:2264824_A>T		26	94								too_few_cells	177	676
PrismSNV	5	chr19:6711033_C>T		0	28								too_few_cells	48	2440
PrismSNV	5	chr14:104953657_T>G		14	1663								too_few_cells	60	6845
PrismSNV	5	chr12:103932292_T>A		1	852								too_few_cells	68	7676
PrismSNV	5	chr2:55877772_A>G		1	127								too_few_cells	100	5984
PrismSNV	5	chr11:1881510_G>A		3	191								too_few_cells	124	6497
PrismSNV	5	chr9:99067035_G>A		1	29								too_few_cells	67	2871
PrismSNV	5	chr16:66924993_T>C		2	68								too_few_cells	50	2816
PrismSNV	5	chr17:7484814_C>A		15	670								too_few_cells	71	4235
PrismSNV	5	chr21:26966900_C>G		1	62								too_few_cells	51	4038
PrismSNV	5	chr10:44377703_T>G		0	33								too_few_cells	35	2585
PrismSNV	5	chr9:76096074_G>A		0	83								too_few_cells	59	3024
PrismSNV	5	chr1:93115083_A>G		20	81								too_few_cells	168	545
PrismSNV	5	chr12:2796343_C>T		6	149								too_few_cells	108	1550
PrismSNV	5	chr18:58578881_C>T		0	9								too_few_cells	72	2339
PrismSNV	5	chr6:30550971_T>G		25	153								too_few_cells	238	1258
PrismSNV	5	chr5:135578911_T>A		3	702								too_few_cells	81	8900
PrismSNV	5	chr22:41414500_T>A		5	19								too_few_cells	76	207
PrismSNV	5	chr7:30013254_C>T		3	48								too_few_cells	43	638
PrismSNV	5	chr9:136977572_C>T		0	70								too_few_cells	117	3588
PrismSNV	5	chr1:212619118_G>A		14	348								too_few_cells	123	2326
PrismSNV	5	chr10:44378336_A>T		1	43								too_few_cells	105	2969
PrismSNV	5	chr1:53069927_C>T		0	39								too_few_cells	93	4165
PrismSNV	5	chr22:32801956_T>A		4	264								too_few_cells	119	8523
PrismSNV	5	chr22:35389938_C>A		6	116								too_few_cells	82	2967
PrismSNV	5	chr2:238848255_A>C		0	49								too_few_cells	64	8234
PrismSNV	5	chr6:75106440_T>A		2	97								too_few_cells	57	4264
PrismSNV	5	chr12:55753944_T>C		0	14								too_few_cells	79	275
PrismSNV	5	chr1:161983867_A>G		0	28								too_few_cells	41	1880
PrismSNV	5	chr11:118609171_T>A		0	94								too_few_cells	43	3725
PrismSNV	5	chr3:27481484_C>T		2	61								too_few_cells	61	589
PrismSNV	5	chr11:111910774_G>T		5	171								too_few_cells	86	3932
PrismSNV	5	chr7:80671102_A>C		5	42								too_few_cells	84	980
PrismSNV	5	chr8:81478767_C>T		0	9								too_few_cells	40	446
PrismSNV	5	chr12:6072335_T>G		0	51								too_few_cells	38	4071
PrismSNV	5	chr5:181046682_C>A		0	1								too_few_cells	33	553
PrismSNV	5	chr5:181046761_G>C		0	1								too_few_cells	47	498
PrismSNV	5	chr1:21878217_A>T		2	60								too_few_cells	125	2497
PrismSNV	5	chr5:95079310_A>T		1	4								too_few_cells	50	781
PrismSNV	5	chr1:89193339_A>T		3	11								too_few_cells	79	435
PrismSNV	5	chr1:169724509_T>G		0	189								too_few_cells	78	6266
PrismSNV	5	chr21:37514763_T>C		16	98								too_few_cells	166	727
PrismSNV	5	chr2:10320860_G>C		13	48								too_few_cells	118	377
PrismSNV	5	chr6:32643199_A>C		1	24								too_few_cells	59	1057
PrismSNV	5	chr8:27608986_C>G		5	435								too_few_cells	129	11123
PrismSNV	5	chr1:169732721_C>T		1	153								too_few_cells	97	6381
PrismSNV	5	chr5:95075967_C>T		0	16								too_few_cells	31	1393
PrismSNV	5	chr14:91293453_T>C		13	6								too_few_cells	161	126
PrismSNV	5	chr7:22728724_G>A		1	292								too_few_cells	198	10933
PrismSNV	5	chr3:21750805_T>C		0	5								too_few_cells	53	1339
PrismSNV	5	chr20:20620466_C>T		2	79								too_few_cells	31	1740
PrismSNV	5	chr9:136663105_T>A		0	16								too_few_cells	33	2059
PrismSNV	5	chr6:33081853_G>A		1	1								too_few_cells	87	232
PrismSNV	5	chr1:117405613_T>C		26	60								too_few_cells	191	535
PrismSNV	5	chr5:94863422_G>A		0	16								too_few_cells	58	1860
PrismSNV	5	chr6:31827068_A>T		15	88								too_few_cells	182	1315
PrismSNV	5	chr7:140922492_G>A		17	48								too_few_cells	159	662
PrismSNV	5	chr17:6758457_G>A		21	85								too_few_cells	216	676
PrismSNV	5	chr7:107216333_G>A		13	76								too_few_cells	166	718
PrismSNV	5	chr7:30925003_C>T		0	88								too_few_cells	46	5847
PrismSNV	5	chr1:99667687_G>A		20	643								too_few_cells	55	3488
PrismSNV	5	chr3:50330440_C>T		21	28								too_few_cells	196	278
PrismSNV	5	chr1:64825247_T>G		6	18								too_few_cells	81	131
PrismSNV	5	chr1:169727771_C>T		0	60								too_few_cells	32	3213
PrismSNV	5	chr8:67976654_G>C		1	2								too_few_cells	108	293
PrismSNV	5	chr8:6562678_A>C		0	28								too_few_cells	43	2356
PrismSNV	5	chr6:32641317_C>T		6	74								too_few_cells	471	2709
PrismSNV	5	chr6:32584530_A>C		10	13								too_few_cells	115	850
PrismSNV	5	chr13:110482597_G>A		0	87								too_few_cells	107	5311
PrismSNV	5	chr16:29963534_G>C		14	29								too_few_cells	115	324
PrismSNV	5	chr12:96386029_T>G		8	8								too_few_cells	136	223
PrismSNV	5	chr1:21872216_C>T		5	170								too_few_cells	135	6503
PrismSNV	5	chr8:27608956_T>G		1	146								too_few_cells	130	4927
PrismSNV	5	chr19:44756924_T>A		1	20								too_few_cells	129	431
PrismSNV	5	chr13:28467557_A>C		1	90								too_few_cells	100	5406
PrismSNV	5	chr12:52009321_C>A		4	19								too_few_cells	84	499
PrismSNV	5	chr2:102142119_T>C		0	27								too_few_cells	73	4469
PrismSNV	5	chr6:33083785_G>A		0	16								too_few_cells	228	924
PrismSNV	5	chr8:67976682_A>G		0	2								too_few_cells	67	186
PrismSNV	5	chr22:11630445_A>G		51	16								too_few_cells	902	265
PrismSNV	5	chr12:31084616_C>T		28	101								too_few_cells	125	647
PrismSNV	5	chr17:56908477_C>T		4	441								too_few_cells	123	6329
PrismSNV	5	chr19:48913767_T>C		14	34								too_few_cells	208	442
PrismSNV	5	chr11:128702865_G>A		0	1								too_few_cells	53	529
PrismSNV	5	chr5:95073451_A>G		0	27								too_few_cells	32	2047
PrismSNV	5	chr1:93674692_C>T		21	259								too_few_cells	162	3316
PrismSNV	5	chr9:75891168_G>A		9	320								too_few_cells	364	10174
PrismSNV	5	chr1:169723591_A>G		0	72								too_few_cells	36	3512
PrismSNV	5	chr17:7220422_G>A		13	86								too_few_cells	199	825
PrismSNV	5	chr11:5709964_T>C		5	29								too_few_cells	83	980
PrismSNV	5	chr22:36334146_C>T		10	230								too_few_cells	105	835
PrismSNV	5	chr9:120903237_C>T		28	93								too_few_cells	684	2435
PrismSNV	5	chr7:21477209_G>A		13	28								too_few_cells	144	321
PrismSNV	5	chr3:52356709_G>C		5	13								too_few_cells	153	283
PrismSNV	5	chr11:112085309_T>G		25	109								too_few_cells	230	681
PrismSNV	5	chr9:19116275_G>T		11	58								too_few_cells	112	525
PrismSNV	5	chr19:6532433_G>T		15	64								too_few_cells	85	427
PrismSNV	5	chr2:54574998_C>A		15	32								too_few_cells	186	539
PrismSNV	5	chr8:33554303_A>G		11	35								too_few_cells	144	445
PrismSNV	5	chr1:100723139_A>C		1	47								too_few_cells	105	3169
PrismSNV	5	chr7:150520160_A>G		17	5								too_few_cells	801	490
PrismSNV	5	chr9:134701281_T>G		15	144								too_few_cells	1302	6652
PrismSNV	5	chr5:76732320_A>C		25	88								too_few_cells	691	1971
PrismSNV	5	chr17:50185212_A>G		2	91								too_few_cells	414	7701
PrismSNV	5	chr11:60464312_G>A		0	3								too_few_cells	65	226
PrismSNV	5	chr4:101830161_G>C		0	5								too_few_cells	58	167
PrismSNV	5	chr20:57615570_G>T		0	35								too_few_cells	44	766
PrismSNV	5	chr15:50254619_T>C		1	12								too_few_cells	31	436
PrismSNV	5	chr12:54644610_A>C		1	38								too_few_cells	62	499
PrismSNV	5	chr9:124801442_T>A		23	75								too_few_cells	450	1405
PrismSNV	5	chr2:161179941_T>C		14	13								too_few_cells	196	197
PrismSNV	5	chr7:142799373_T>A		4	6								too_few_cells	38	225
PrismSNV	5	chr9:127974707_C>G		12	55								too_few_cells	130	361
PrismSNV	5	chr3:113532761_T>A		2	7								too_few_cells	44	184
PrismSNV	5	chr6:111745758_T>C		2	7								too_few_cells	71	196
PrismSNV	5	chr5:111223663_G>A		0	14								too_few_cells	49	310
PrismSNV	5	chr12:44875974_C>T		8	60								too_few_cells	54	315
PrismSNV	5	chr11:16739515_T>C		22	90								too_few_cells	195	680
PrismSNV	5	chr17:56832984_A>T		14	28								too_few_cells	226	426
PrismSNV	5	chr12:119989490_A>G		3	44								too_few_cells	72	454
PrismSNV	5	chr5:132476797_C>T		18	37								too_few_cells	1121	1492
PrismSNV	5	chr14:61462045_A>C		10	20								too_few_cells	92	159
PrismSNV	5	chr5:131431313_T>A		14	33								too_few_cells	100	287
PrismSNV	5	chr20:48976067_T>C		21	77								too_few_cells	228	630
PrismSNV	5	chr6:111698092_G>T		4	14								too_few_cells	287	351
PrismSNV	5	chr10:14583702_C>T		17	15								too_few_cells	170	399
PrismSNV	5	chr2:95853810_A>T		22	99								too_few_cells	399	1491
PrismSNV	5	chr17:46162874_C>G		15	57								too_few_cells	146	523
PrismSNV	5	chr18:9267870_A>G		42	16								too_few_cells	383	432
PrismSNV	5	chr6:31352564_G>A		10	57								too_few_cells	252	534
PrismSNV	5	chr11:287685_G>A		5	28								too_few_cells	61	188
PrismSNV	5	chr1:16644115_C>T		15	51								too_few_cells	141	404
PrismSNV	5	chr2:175093156_C>T		25	103								too_few_cells	303	1308
PrismSNV	5	chr9:120907270_C>T		3	7								too_few_cells	72	194
PrismSNV	5	chr3:45946567_T>A		0	9								too_few_cells	30	162
PrismSNV	5	chr17:81294866_A>T		15	60								too_few_cells	252	576
PrismSNV	5	chr17:58332095_G>C		1	15								too_few_cells	63	913
PrismSNV	5	chr2:203868234_G>A		3	5								too_few_cells	46	278
PrismSNV	5	chr14:103697307_G>A		25	87								too_few_cells	237	472
PrismSNV	5	chr1:198735676_G>A		2	4								too_few_cells	40	141
PrismSNV	5	chr9:129870075_G>A		5	13								too_few_cells	60	192
PrismSNV	5	chr8:29345958_A>G		8	6								too_few_cells	103	283
PrismSNV	5	chr13:41462669_C>A		5	4								too_few_cells	158	211
PrismSNV	5	chr22:38697392_C>T		16	69								too_few_cells	174	409
PrismSNV	5	chr1:40374624_T>A		5	10								too_few_cells	199	312
PrismSNV	5	chr2:88055217_A>T		23	81								too_few_cells	340	827
PrismSNV	5	chr10:119427489_C>A		1	20								too_few_cells	117	1064
PrismSNV	5	chr16:23466600_A>G		13	29								too_few_cells	166	495
PrismSNV	5	chr19:1035217_C>G		20	43								too_few_cells	302	669
PrismSNV	5	chrX:49250941_T>G		0	11								too_few_cells	38	225
PrismSNV	5	chr9:133123911_C>G		26	60								too_few_cells	220	465
PrismSNV	5	chr6:111663608_C>T		9	9								too_few_cells	175	326
PrismSNV	5	chr11:117042399_C>T		16	50								too_few_cells	201	459
PrismSNV	5	chr1:154954981_T>G		3	13								too_few_cells	89	223
PrismSNV	5	chr5:142131907_G>A		4	52								too_few_cells	64	497
PrismSNV	5	chr15:63714345_A>T		4	19								too_few_cells	92	208
PrismSNV	5	chr9:114505078_G>T		9	64								too_few_cells	110	616
PrismSNV	5	chr4:40210274_A>C		2	9								too_few_cells	32	257
PrismSNV	5	chr6:111867598_T>G		2	3								too_few_cells	100	264
PrismSNV	5	chr2:178776760_T>G		0	1								too_few_cells	61	112
PrismSNV	5	chr2:178711224_C>T		3	11								too_few_cells	87	278
PrismSNV	5	chr2:85698633_C>G		10	0								too_few_cells	160	161
PrismSNV	5	chr6:90265283_C>G		15	42								too_few_cells	109	350
PrismSNV	5	chr17:58331513_C>G		1	15								too_few_cells	74	493
PrismSNV	5	chr13:50115574_T>G		7	40								too_few_cells	111	543
PrismSNV	5	chr9:93020385_C>T		1	16								too_few_cells	93	167
PrismSNV	5	chr9:134825862_C>A		0	31								too_few_cells	52	2280
PrismSNV	5	chr10:126118094_G>C		1	15								too_few_cells	30	901
PrismSNV	5	chr9:134691032_T>A		3	80								too_few_cells	61	3832
PrismSNV	5	chr9:134798417_G>A		0	63								too_few_cells	34	3940
PrismSNV	5	chr13:37570599_T>C		0	83								too_few_cells	51	4334
PrismSNV	5	chr17:50184824_C>T		0	100								too_few_cells	52	8037
PrismSNV	5	chr10:126388070_A>G		0	40								too_few_cells	82	3330
PrismSNV	5	chr2:215379306_G>C		1	42								too_few_cells	60	4638
PrismSNV	5	chr2:189012649_T>A		0	41								too_few_cells	44	3546
PrismSNV	5	chr17:50201633_C>G		0	77								too_few_cells	40	8240
PrismSNV	5	chr13:37563236_T>A		2	74								too_few_cells	50	4027
PrismSNV	5	chr17:50196164_G>A		0	98								too_few_cells	61	9265
PrismSNV	5	chr18:10488206_G>A		3	218								too_few_cells	46	2883
PrismSNV	5	chr1:3515493_G>T		2	329								too_few_cells	30	3399
PrismSNV	5	chr5:151663553_A>G		3	126								too_few_cells	243	7637
PrismSNV	5	chr17:50194137_C>T		3	83								too_few_cells	65	7969
PrismSNV	5	chr2:215375670_T>C		1	34								too_few_cells	57	3212
PrismSNV	5	chr17:50186861_A>T		0	113								too_few_cells	61	7829
PrismSNV	5	chr1:3489162_A>G		7	266								too_few_cells	61	2782
PrismSNV	5	chr14:100971610_A>C		4	7								too_few_cells	246	687
PrismSNV	5	chr17:50199755_G>T		1	152								too_few_cells	57	11847
PrismSNV	5	chr17:50195943_G>T		0	95								too_few_cells	55	9364
PrismSNV	5	chr18:2735433_G>C		9	25								too_few_cells	154	400
PrismSNV	5	chr2:237387693_T>C		1	11								too_few_cells	58	2148
PrismSNV	5	chr6:29556025_A>G		0	19								too_few_cells	62	1519
PrismSNV	5	chr16:55489790_T>C		0	99								too_few_cells	175	8486
PrismSNV	5	chr1:196673913_G>A		1	156								too_few_cells	169	11268
PrismSNV	5	chr2:188993408_A>G		0	165								too_few_cells	126	11186
PrismSNV	5	chr17:38853300_A>G		10	551								too_few_cells	74	3759
PrismSNV	5	chr7:94430263_G>A		3	117								too_few_cells	156	8465
PrismSNV	5	chr2:87458384_T>C		2	36								too_few_cells	491	3939
PrismSNV	5	chr21:34097131_A>C		6	522								too_few_cells	86	6528
PrismSNV	5	chr10:126278955_G>T		1	42								too_few_cells	36	3121
PrismSNV	5	chr2:188988610_A>T		1	149								too_few_cells	133	9441
PrismSNV	5	chr3:171125932_C>G		0	13								too_few_cells	78	276
PrismSNV	5	chr4:153788498_G>T		0	226								too_few_cells	37	11093
PrismSNV	5	chr7:94417820_A>C		1	78								too_few_cells	234	9063
PrismSNV	5	chr16:55485307_G>A		1	123								too_few_cells	127	10681
PrismSNV	5	chr6:29927132_G>T		2	11								too_few_cells	81	544
PrismSNV	5	chr7:94408349_G>A		0	122								too_few_cells	124	9775
PrismSNV	5	chr6:106097920_C>A		26	78								too_few_cells	104	399
PrismSNV	5	chr17:50185412_T>G		1	146								too_few_cells	67	9442
PrismSNV	5	chr15:48468065_A>C		0	13								too_few_cells	100	2648
PrismSNV	5	chr6:152122113_G>T		1	10								too_few_cells	77	744
PrismSNV	5	chr5:180301127_G>C		2	70								too_few_cells	131	1707
PrismSNV	5	chr17:50191460_T>C		2	69								too_few_cells	194	6100
PrismSNV	5	chr6:128883323_G>A		1	68								too_few_cells	74	9021
PrismSNV	5	chr7:94411076_T>A		0	139								too_few_cells	164	11047
PrismSNV	5	chr6:75115789_A>G		1	198								too_few_cells	63	7816
PrismSNV	5	chr1:41580909_A>T		11	198								too_few_cells	65	1160
PrismSNV	5	chr2:162073401_C>T		2	116								too_few_cells	38	1853
PrismSNV	5	chr8:123534746_T>C		8	522								too_few_cells	67	4154
PrismSNV	5	chr2:54456457_G>C		6	27								too_few_cells	270	909
PrismSNV	5	chr7:134933810_G>A		10	620								too_few_cells	196	9496
PrismSNV	5	chr2:215404469_G>T		0	35								too_few_cells	51	4087
PrismSNV	5	chr4:153788564_G>C		3	252								too_few_cells	120	10547
PrismSNV	5	chr21:45496568_T>C		3	154								too_few_cells	97	4601
PrismSNV	5	chr21:46003890_C>A		0	138								too_few_cells	148	10900
PrismSNV	5	chr16:55482946_G>A		3	86								too_few_cells	423	8014
PrismSNV	5	chr21:45981802_C>T		2	124								too_few_cells	96	8301
PrismSNV	5	chr15:39581713_G>A		7	321								too_few_cells	106	9838
PrismSNV	5	chr7:22728734_A>C		1	201								too_few_cells	124	8547
PrismSNV	5	chr16:3735788_T>G		16	47								too_few_cells	120	375
PrismSNV	5	chrX:53082838_A>G		6	1514								too_few_cells	130	20484
PrismSNV	5	chr9:35689260_C>T		1	278								too_few_cells	77	7288
PrismSNV	5	chr21:34812237_C>T		10	30								too_few_cells	201	369
PrismSNV	5	chr19:51968664_G>T		27	71								too_few_cells	204	484
PrismSNV	5	chr22:37678577_A>G		7	223								too_few_cells	131	8637
PrismSNV	5	chr6:31352571_G>A		5	56								too_few_cells	154	607
PrismSNV	5	chr19:10285230_A>G		2	418								too_few_cells	250	15588
PrismSNV	5	chr19:6718409_G>T		0	216								too_few_cells	66	9562
PrismSNV	5	chr6:166614590_C>T		10	17								too_few_cells	239	358
PrismSNV	5	chr2:241057945_T>C		5	13								too_few_cells	329	941
PrismSNV	5	chr16:15838103_A>C		0	56								too_few_cells	45	2778
PrismSNV	5	chrX:70493435_G>C		14	41								too_few_cells	114	298
PrismSNV	5	chr1:83951880_A>G		1	34								too_few_cells	48	688
PrismSNV	5	chr9:35685666_C>T		6	276								too_few_cells	110	7463
PrismSNV	5	chr16:15717283_C>T		2	44								too_few_cells	38	2165
PrismSNV	5	chr13:30623275_G>A		7	26								too_few_cells	198	678
PrismSNV	5	chr16:15724375_G>T		0	116								too_few_cells	44	2682
PrismSNV	5	chr1:163145996_T>G		0	8								too_few_cells	34	413
PrismSNV	5	chr11:57600087_C>A		0	213								too_few_cells	206	9758
PrismSNV	5	chr3:108219449_A>T		13	42								too_few_cells	189	744
PrismSNV	5	chr3:27403166_T>C		9	396								too_few_cells	170	3073
PrismSNV	5	chr16:15727023_G>T		0	44								too_few_cells	36	1791
PrismSNV	5	chr5:52800564_G>A		9	31								too_few_cells	221	692
PrismSNV	5	chr16:15715194_C>G		1	66								too_few_cells	32	2372
PrismSNV	5	chr15:39581674_C>G		4	109								too_few_cells	209	2166
PrismSNV	5	chr16:15735455_C>T		0	62								too_few_cells	36	2711
PrismSNV	5	chr16:15741802_C>T		0	62								too_few_cells	42	2850
PrismSNV	5	chr16:15719638_C>G		0	54								too_few_cells	38	2021
PrismSNV	5	chr5:132447828_C>T		8	22								too_few_cells	256	584
PrismSNV	5	chr19:53545383_C>A		3	13								too_few_cells	137	476
PrismSNV	5	chr17:78358170_C>G		13	729								too_few_cells	298	13346
PrismSNV	5	chr16:15704118_C>T		1	78								too_few_cells	34	2654
PrismSNV	5	chr11:117203311_T>A		0	84								too_few_cells	51	2657
PrismSNV	5	chr5:38451415_G>A		1	5								too_few_cells	143	267
PrismSNV	5	chr12:52675575_C>T		24	732								too_few_cells	32	1406
PrismSNV	5	chr12:52674905_G>T		24	778								too_few_cells	39	1441
PrismSNV	5	chr5:49602087_G>C		21	27								too_few_cells	43	207
PrismSNV	5	chr18:31012545_A>T		22	142								too_few_cells	37	221
PrismSNV	5	chr19:3529644_A>G		24	355								too_few_cells	46	971
PrismSNV	5	chr2:127496115_C>T		21	144								too_few_cells	179	921
PrismSNV	5	chr21:31266235_G>T		21	1091								too_few_cells	49	2775
PrismSNV	5	chr17:41611108_C>T		27	1100								too_few_cells	38	2210
PrismSNV	5	chr14:91315749_C>G		21	58								too_few_cells	215	613
PrismSNV	5	chr17:41611500_A>C		28	988								too_few_cells	34	1856
PrismSNV	5	chr1:51789225_C>T		21	49								too_few_cells	111	305
PrismSNV	5	chr1:58782847_T>A		21	2038								too_few_cells	115	16886
PrismSNV	5	chr1:171592444_C>G		22	156								too_few_cells	126	1072
PrismSNV	5	chr17:41612345_C>T		23	848								too_few_cells	43	1576
PrismSNV	5	chr3:190308138_T>G		28	890								too_few_cells	40	1631
PrismSNV	5	chr1:58782574_T>C		23	1848								too_few_cells	131	15635
PrismSNV	5	chr7:23185221_G>C		26	51								too_few_cells	156	381
PrismSNV	5	chr6:7584563_T>G		23	1364								too_few_cells	30	2073
PrismSNV	5	chr11:13419579_A>G		29	147								too_few_cells	179	509
PrismSNV	5	chr12:132571579_G>A		25	29								too_few_cells	137	262
PrismSNV	5	chr17:40820516_C>T		23	1562								too_few_cells	34	4507
PrismSNV	5	chr15:28218658_A>T		22	86								too_few_cells	222	749
PrismSNV	5	chr17:41621653_G>T		22	2101								too_few_cells	34	4246
PrismSNV	5	chr19:39928063_C>T		2	4								too_few_cells	62	88
PrismSNV	5	chr9:120902751_T>G		0	115								too_few_cells	47	2913
PrismSNV	5	chr6:32586605_C>A		0	25								too_few_cells	51	832
PrismSNV	5	chr9:120893631_A>T		2	31								too_few_cells	44	718
PrismSNV	5	chr1:110908789_G>C		0	3								too_few_cells	67	176
PrismSNV	5	chr6:32667855_A>G		4	0								too_few_cells	68	53
PrismSNV	5	chr2:197291955_A>T		6	17								too_few_cells	209	482
PrismSNV	5	chr2:96143164_G>T		8	48								too_few_cells	58	258
PrismSNV	5	chr1:84996867_G>T		0	65								too_few_cells	38	2571
PrismSNV	5	chr17:40565130_T>C		0	33								too_few_cells	41	2506
PrismSNV	5	chr9:120862741_C>T		16	27								too_few_cells	302	616
PrismSNV	5	chr13:46181167_A>G		0	9								too_few_cells	64	587
PrismSNV	5	chr10:11319199_C>A		4	10								too_few_cells	165	573
PrismSNV	5	chr1:84956579_A>T		5	17								too_few_cells	181	976
PrismSNV	5	chr7:151349677_C>T		0	43								too_few_cells	42	998
PrismSNV	5	chr1:161510940_G>C		1	16								too_few_cells	34	1476
PrismSNV	5	chr7:44964498_A>T		3	18								too_few_cells	83	528
PrismSNV	5	chr15:79970893_T>G		0	61								too_few_cells	40	3205
PrismSNV	5	chr6:111113404_C>A		4	12								too_few_cells	31	133
PrismSNV	5	chr6:32662991_G>T		0	48								too_few_cells	44	1480
PrismSNV	5	chr18:58687706_T>G		9	49								too_few_cells	127	394
PrismSNV	5	chr6:393208_G>A		8	110								too_few_cells	138	2098
PrismSNV	5	chr12:46267074_C>T		18	57								too_few_cells	166	448
PrismSNV	5	chr6:14128460_G>C		0	21								too_few_cells	35	489
PrismSNV	5	chr17:7580487_A>C		3	107								too_few_cells	50	1398
PrismSNV	5	chr6:32666349_G>A		1	76								too_few_cells	46	1982
PrismSNV	5	chr14:71685472_C>A		15	86								too_few_cells	108	517
PrismSNV	5	chr8:55886043_T>A		7	8								too_few_cells	176	133
PrismSNV	5	chr5:1489760_C>T		9	69								too_few_cells	128	1184
PrismSNV	5	chr2:95820960_C>T		24	84								too_few_cells	462	1115
PrismSNV	5	chr6:401767_G>A		3	54								too_few_cells	76	802
PrismSNV	5	chr1:84992967_C>G		0	9								too_few_cells	56	504
PrismSNV	5	chr17:40563137_A>T		3	26								too_few_cells	75	994
PrismSNV	5	chr21:25569952_G>A		0	29								too_few_cells	43	1668
PrismSNV	5	chr19:18006404_C>G		4	15								too_few_cells	175	224
PrismSNV	5	chr2:96144871_C>T		6	312								too_few_cells	67	2237
PrismSNV	5	chr9:129880714_A>G		4	17								too_few_cells	129	333
PrismSNV	5	chr6:7584938_A>T		20	2349								too_few_cells	46	3869
PrismSNV	5	chr6:32666247_T>A		8	84								too_few_cells	372	1992
PrismSNV	5	chr2:74533139_A>C		16	37								too_few_cells	219	353
PrismSNV	5	chr19:12791805_G>A		29	1747								too_few_cells	262	20108
PrismSNV	5	chr21:46112317_G>A		11	235								too_few_cells	827	16478
PrismSNV	5	chr13:28467081_T>G		0	107								too_few_cells	159	5775
PrismSNV	5	chr22:50727556_T>C		6	9								too_few_cells	473	769
PrismSNV	5	chr9:131625581_C>T		9	20								too_few_cells	291	447
PrismSNV	5	chr15:90894023_T>A		28	22								too_few_cells	403	554
PrismSNV	5	chr20:20536672_C>G		11	45								too_few_cells	130	694
PrismSNV	5	chr19:10284236_G>A		5	373								too_few_cells	291	12990
PrismSNV	5	chr7:150520001_G>A		8	15								too_few_cells	313	718
PrismSNV	5	chr7:155206072_G>C		6	55								too_few_cells	157	2119
PrismSNV	5	chr2:201071251_C>T		33	103	116.71943664550781	124.0289139175415	63.15481716307872	-7.309477272033689	0.941066	0.40594059405940597	-7.309477272033689	ok	259	599
PrismSNV	5	chr19:2200865_C>T		34	137	64.9098	109.1757434463501	51.43232120322473	-44.26597629547119	0.5945438528914266	0.8514851485148515	-44.26597629547119	ok	310	1254
PrismSNV	5	chr2:97814131_A>T		60	164	64.4949	90.9051	39.04109114100941	-26.4102	0.7094752883719977	0.693069	-26.4102	ok	378	927
PrismSNV	5	chr14:90312400_A>G		49	79	126.97731018066406	105.44442207336425	48.26785479641035	21.53288810729981	1.2042107840689575	0.26732673267326734	21.53288810729981	ok	362	641
PrismSNV	5	chr11:47725602_A>T		35	115	160.95159912109375	100.2124736404419	44.253931419653505	60.73912548065185	1.6061034447526088	0.1188118811881188	60.73912548065185	ok	235	651
PrismSNV	5	chr8:142613116_C>T		68	159	99.70199584960938	82.96838371276856	36.247143468735544	16.73361213684082	1.2016866110682782	0.26732673267326734	16.73361213684082	ok	400	832
PrismSNV	5	chr9:137242673_T>A		42	2002	311.7635498046875	91.08136001586914	45.84109195824776	220.68218978881836	3.4229127644818744	0.009900990099009901	220.68218978881836	ok	138	11143
PrismSNV	5	chr1:203309401_A>G		139	294	184.44696044921875	63.53647171020508	32.125049256728985	120.91048873901367	2.9030091770046043	0.019801980198019802	120.91048873901367	ok	736	2009
PrismSNV	5	chr2:106164751_T>G		35	108	309.643	116.46386463165283	53.65344688092612	193.17944591522217	2.6587071580202344	0.009900990099009901	193.17944591522217	ok	346	902
PrismSNV	5	chr19:39839151_C>T		39	166	166.3177490234375	107.2524486541748	56.3315	59.0653	1.5507128378925228	0.12871287128712872	59.0653	ok	214	953
PrismSNV	5	chr8:48920315_A>T		37	425	106.31056213378906	93.57402061462402	45.48535772149953	12.736541519165044	1.1361119404243547	0.26732673267326734	12.736541519165044	ok	167	2342
PrismSNV	5	chr9:137246183_A>C		50	44	269.5148620605469	119.1493673324585	53.20877804685199	150.36549472808838	2.2619915497203484	0.029703	150.36549472808838	ok	250	303
PrismSNV	5	chr14:21254933_C>A		32	87	308.47796630859375	119.99422401428222	55.79444945724129	188.48374229431153	2.5707734588281297	0.009900990099009901	188.48374229431153	ok	303	835
PrismSNV	5	chr5:40696982_A>G		38	40	136.2818145751953	132.93510784149169	72.69146903763597	3.346706733703627	1.0251754919226768	0.33663366336633666	3.346706733703627	ok	534	760
PrismSNV	5	chr6:31463898_G>A		128	186	120.75093078613281	73.1495	31.959019179086738	47.601434555053714	1.6507417960156676	0.10891089108910891	47.601434555053714	ok	659	970
PrismSNV	5	chr9:133124496_T>C		38	87	251.35354614257812	110.91976627349854	54.37283458405377	140.4337798690796	2.26608	0.029703	140.4337798690796	ok	279	706
PrismSNV	5	chr11:119045643_T>G		45	106	63.0651	104.39231258392334	50.275063294210234	-41.32724910736084	0.6041159728678591	0.80198	-41.32724910736084	ok	272	708
PrismSNV	5	chr12:51172762_C>T		59	147	164.79798889160156	92.01388912200927	43.427973859194815	72.78409976959229	1.791012101152267	0.09900990099009901	72.78409976959229	ok	513	1182
PrismSNV	5	chr1:207328083_C>T		42	526	102.67811584472656	97.45543655395508	48.78510568505997	5.222679290771481	1.053590435541069	0.3465346534653465	5.222679290771481	ok	172	2144
PrismSNV	5	chr1:181089115_G>A		31	91	106.07054138183594	115.28786979675293	53.75930934337628	-9.217328414916992	0.9200494515930713	0.42574257425742573	-9.217328414916992	ok	240	964
PrismSNV	5	chr22:20714688_G>T		35	33	275.0238037109375	141.56922241210938	63.42447892384387	133.45458129882812	1.9426807538035389	0.0594059	133.45458129882812	ok	218	316
PrismSNV	5	chr4:168311268_C>T		48	124	117.98186492919922	91.1989	41.21627482232674	26.78291919708252	1.2936757544955986	0.18811881188118812	26.78291919708252	ok	292	755
PrismSNV	5	chr14:101985950_C>A		31	198	83.82617950439453	118.08524814605713	68.00737459533018	-34.259068641662594	0.7098785057445255	0.6237623762376238	-34.259068641662594	ok	289	2048
PrismSNV	5	chr1:113941221_A>C		45	64	140.78317260742188	103.86714900970459	45.767563869786116	36.916023597717285	1.3554157782290541	0.19801980198019803	36.916023597717285	ok	262	591
PrismSNV	5	chr19:48873953_T>C		83	1748	307.592	64.53271408081055	29.419462955926036	243.05883865356446	4.766443766012941	0.009900990099009901	243.05883865356446	ok	635	16999
PrismSNV	5	chr3:184140895_G>A		32	45	517.3160400390625	126.47524932861329	63.110279972039876	390.8407907104492	4.090255150989663	0.009900990099009901	390.8407907104492	ok	271	391
PrismSNV	5	chr1:26772586_C>A		41	169	299.5710144042969	104.77485858917237	51.79796434493242	194.7961558151245	2.8591879620561484	0.019801980198019802	194.7961558151245	ok	198	989
PrismSNV	5	chr3:141880259_A>G		30	114	204.89292907714844	120.45019866943359	49.196169701195835	84.44273040771485	1.701059287078982	0.039603960396039604	84.44273040771485	ok	362	1412
PrismSNV	5	chr6:31533780_G>C		115	328	177.10818481445312	62.433136768341065	28.3788	114.67504804611207	2.836765762252428	0.019801980198019802	114.67504804611207	ok	860	2717
PrismSNV	5	chr3:153163470_G>A		140	374	49.735557556152344	61.636043529510495	27.086274950065075	-11.900485973358151	0.8069232661298196	0.5841584158415841	-11.900485973358151	ok	359	1018
PrismSNV	5	chr17:15651269_A>T		124	255	58.17852783203125	60.58881591796875	27.287819006234553	-2.410288085937502	0.9602189273809082	0.4158415841584158	-2.410288085937502	ok	502	1185
PrismSNV	5	chr12:132738179_C>T		164	190	330.54669189453125	62.33245977401734	28.559931255260572	268.2142321205139	5.302962422675261	0.009900990099009901	268.2142321205139	ok	482	1018
PrismSNV	5	chr6:26215985_G>T		34	85	118.7002182006836	110.72525550842285	52.269304347292724	7.974962692260746	1.072024784730834	0.3564356435643564	7.974962692260746	ok	99	254
PrismSNV	5	chr15:60579845_T>G		43	95	576.7040405273438	98.93153770446777	48.04787166610953	477.773	5.829324540068274	0.009900990099009901	477.773	ok	226	535
PrismSNV	5	chr3:195692784_A>C		34	37	314.8550109863281	140.45251274108887	65.13639216022335	174.40249824523926	2.2417186053960747	0.039603960396039604	174.40249824523926	ok	314	367
PrismSNV	5	chr10:119050433_C>G		48	106	134.26502990722656	96.91011039733887	44.005234223535005	37.354919509887694	1.3854594670951221	0.1485148514851485	37.354919509887694	ok	312	564
PrismSNV	5	chr6:31830187_A>G		59	128	107.81558227539062	95.8518	47.553647147755804	11.963768386840826	1.1248152528521944	0.31683168316831684	11.963768386840826	ok	1048	1590
PrismSNV	5	chr13:98575404_T>C		37	174	116.04971313476562	108.16707244873047	61.06085360563024	7.88264	1.0728746790274037	0.31683168316831684	7.88264	ok	418	1482
PrismSNV	5	chr12:31984253_C>A		37	170	128.6316375732422	100.402	45.24023770230616	28.229839286804193	1.2811686620021168	0.19801980198019803	28.229839286804193	ok	125	701
PrismSNV	5	chr19:12891965_C>A		46	75	123.60967254638672	114.4322583770752	59.72757790773083	9.177414169311518	1.0801995372587183	0.3465346534653465	9.177414169311518	ok	256	407
PrismSNV	5	chr2:101253251_T>A		38	52	164.3988037109375	132.12109455108643	56.329168941862896	32.27770915985107	1.244303979387413	0.26732673267326734	32.27770915985107	ok	187	260
PrismSNV	5	chrX:77681597_C>T		60	212	169.87660217285156	87.10572624206543	41.68557822179268	82.77087593078613	1.950234611450999	0.0594059	82.77087593078613	ok	405	1890
PrismSNV	5	chr9:73165605_A>G		60	200	169.51475524902344	91.59459831237793	43.168439422666886	77.92015693664551	1.8507069016330358	0.0891089	77.92015693664551	ok	506	1855
PrismSNV	5	chr6:15267372_T>A		46	92	124.20012664794922	106.90935337066651	50.24605149010082	17.29077327728271	1.1617330264577852	0.3069306930693069	17.29077327728271	ok	341	562
PrismSNV	5	chr7:100686757_C>T		52	72	98.79161071777344	107.93134002685547	56.916567923092046	-9.139729309082028	0.9153190416536302	0.45544554455445546	-9.139729309082028	ok	472	736
PrismSNV	5	chr6:159790489_G>A		59	144	198.4334716796875	87.56879438400269	37.65336532577275	110.86467729568481	2.2660295037239644	0.019801980198019802	110.86467729568481	ok	524	1487
PrismSNV	5	chr10:128047639_C>T		261	40	327.93060302734375	96.47688766479492	44.75648776406604	231.45371536254885	3.3990586861251733	0.009900990099009901	231.45371536254885	ok	575	752
PrismSNV	5	chr22:36323022_T>G		47	106	297.66888427734375	100.99023418426513	53.667601696812085	196.6786500930786	2.9475016736194704	0.009900990099009901	196.6786500930786	ok	295	590
PrismSNV	5	chr9:2810380_C>G		82	192	88.17162322998047	81.71987813949585	42.63694187703749	6.451745090484621	1.0789495192280083	0.3564356435643564	6.451745090484621	ok	542	1022
PrismSNV	5	chr16:89302786_A>G		71	70	92.49717712402344	98.85335624694824	43.527180408644845	-6.35618	0.9357009274723435	0.4752475247524752	-6.35618	ok	499	592
PrismSNV	5	chr20:62307738_G>A		70	170	117.01375579833984	85.55338752746582	38.92982222025302	31.460368270874028	1.3677279086204983	0.19801980198019803	31.460368270874028	ok	384	1088
PrismSNV	5	chr8:41609661_T>C		35	60	214.5997772216797	118.321	55.11378712045861	96.27896667480469	1.813711182587462	0.06930693069306931	96.27896667480469	ok	251	485
PrismSNV	5	chr3:194644619_T>G		78	168	64.99784088134766	80.58798767089844	32.344169670198696	-15.590146789550786	0.806545	0.6138613861386139	-15.590146789550786	ok	478	1372
PrismSNV	5	chr20:50928619_C>T		37	122	110.33585357666016	107.82503921508788	46.50158466414706	2.5108143615722724	1.0232860046223933	0.40594059405940597	2.5108143615722724	ok	313	942
PrismSNV	5	chr3:150418048_T>A		33	144	445.50238037109375	107.1222202682495	52.05911733534011	338.38016010284423	4.158823251193744	0.009900990099009901	338.38016010284423	ok	236	1978
PrismSNV	5	chr12:52054607_C>A		30	1046	153.59393310546875	98.86502429962158	41.63032089950037	54.72890880584717	1.553571995693695	0.1188118811881188	54.72890880584717	ok	278	10748
PrismSNV	5	chr19:55661632_C>T		30	65	127.04701232910156	142.3550514602661	73.35592727368369	-15.308039131164549	0.8924657820419017	0.5247524752475248	-15.308039131164549	ok	214	495
PrismSNV	5	chr14:102080309_C>T		33	226	129.78424072265625	104.54808452606201	48.75515786384932	25.236156196594237	1.2413832478231899	0.25742574257425743	25.236156196594237	ok	432	2769
PrismSNV	5	chr7:76304141_G>A		55	1761	185.48692321777344	81.91722700119018	44.09796526328802	103.56969621658325	2.2643213156504736	0.04950495049504951	103.56969621658325	ok	419	15111
PrismSNV	5	chr19:48874064_A>C		47	1825	285.2555847167969	89.70995544433593	45.340669008177954	195.54562927246093	3.1797539448539234	0.009900990099009901	195.54562927246093	ok	336	17761
PrismSNV	5	chr2:113957589_G>C		62	113	77.47415924072266	96.03084728240967	39.975889949804255	-18.55668804168701	0.8067632581943687	0.5841584158415841	-18.55668804168701	ok	290	744
PrismSNV	5	chr7:139080219_A>G		31	148	62.647640228271484	117.85843105316162	60.45327407312281	-55.21079082489014	0.5315499253508086	0.90099	-55.21079082489014	ok	627	2406
PrismSNV	5	chr2:95978132_A>G		38	80	160.53836059570312	107.84782211303711	54.90880707082938	52.690538482666014	1.488563769303011	0.15841584158415842	52.690538482666014	ok	517	1300
PrismSNV	5	chr17:58323371_A>T		34	76	314.436	131.68438968658447	68.21296310634811	182.75115718841553	2.387796667648858	0.039603960396039604	182.75115718841553	ok	287	643
PrismSNV	5	chr1:152910138_A>C		40	243	139.304	104.23119003295898	53.87404295749405	35.07276504516602	1.3364901142745818	0.22772277227722773	35.07276504516602	ok	46	360
PrismSNV	5	chr19:35527475_A>G		58	402	232.0963592529297	74.8953	36.78215747018455	157.20101577758788	3.0989424506657617	0.019801980198019802	157.20101577758788	ok	68	576
PrismSNV	5	chr12:52676454_A>T		32	819	352.3197021484375	109.4529800415039	66.35862125790177	242.8667221069336	3.2189137473903404	0.019801980198019802	242.8667221069336	ok	45	1739
PrismSNV	5	chr1:153457867_A>G		31	444	494.1453857421875	109.88396564483642	60.071506874287394	384.2614200973511	4.496974447931275	0.009900990099009901	384.2614200973511	ok	61	1237
PrismSNV	5	chr19:35527135_C>T		59	582	383.266	74.8748	37.23578525213358	308.3915438079834	5.118762089990261	0.009900990099009901	308.3915438079834	ok	69	848
PrismSNV	5	chr11:65787458_G>A		46	1872	157.6304168701172	85.27443801879883	40.40517503361101	72.35597885131835	1.8485072494452255	0.04950495049504951	72.35597885131835	ok	56	2791
PrismSNV	5	chr17:40820128_G>T		44	1140	466.193	87.41512172698975	50.116146220314434	378.77750522613525	5.333089032457256	0.009900990099009901	378.77750522613525	ok	60	2609
PrismSNV	5	chr17:40818965_C>T		30	579	600.7008056640625	107.98832237243653	57.836319611610456	492.712	5.562645964554667	0.009900990099009901	492.712	ok	38	1138
PrismSNV	5	chr1:114669584_A>C		30	1595	213.8993682861328	107.11998645782471	52.1094	106.7793818283081	1.9968203447294992	0.029703	106.7793818283081	ok	52	3209
PrismSNV	5	chr12:52677160_C>T		38	873	443.47552490234375	97.27098838806153	46.69237806150105	346.2045365142822	4.559175682816166	0.009900990099009901	346.2045365142822	ok	51	1721
PrismSNV	5	chr17:40822210_C>T		35	1653	284.6473693847656	99.11684337615966	51.136110065651174	185.53052600860596	2.871836508195651	0.019801980198019802	185.53052600860596	ok	68	4825
PrismSNV	5	chr17:16819508_C>T		34	410	260.621	108.82444957733155	59.375413396528586	151.79688831329344	2.394878530540376	0.029703	151.79688831329344	ok	38	656
PrismSNV	5	chr19:35527628_C>G		37	383	317.50885009765625	95.63809581756591	51.85858368515627	221.87075428009035	3.319899328645345	0.019801980198019802	221.87075428009035	ok	39	551
PrismSNV	5	chr5:154446744_T>A		32	35	231.40213012695312	153.7107431793213	77.23170542205726	77.69138694763183	1.5054388869683355	0.16831683168316833	77.69138694763183	ok	192	288
PrismSNV	5	chr3:197892696_T>G		49	701	206.93553161621094	88.21137516021729	45.3844	118.72415645599365	2.3459052898830377	0.039603960396039604	118.72415645599365	ok	60	1238
PrismSNV	5	chr17:40822381_C>T		58	1443	324.3177185058594	68.66753868103028	27.339047168878782	255.65017982482908	4.72301	0.009900990099009901	255.65017982482908	ok	74	4330
PrismSNV	5	chrX:53192982_A>T		57	159	171.3571014404297	84.52223155975342	37.126360630426475	86.83486988067627	2.0273613022070758	0.029703	86.83486988067627	ok	461	1029
PrismSNV	5	chr17:40818895_G>C		46	568	191.08042907714844	92.93565092086791	52.41586379972942	98.14477815628052	2.0560509038651706	0.0891089	98.14477815628052	ok	75	1249
PrismSNV	5	chr1:153056526_C>G		46	329	403.13165283203125	93.28146057128906	44.49684348615878	309.8501922607422	4.321669604690029	0.009900990099009901	309.8501922607422	ok	68	773
PrismSNV	5	chr17:40822543_G>T		59	1316	419.1020202636719	81.30269393920898	41.792712373509595	337.79932632446287	5.154835589790414	0.009900990099009901	337.79932632446287	ok	97	3553
PrismSNV	5	chr12:52493154_C>T		48	1539	486.8175048828125	85.34826805114746	43.53368694355778	401.46923683166506	5.703894361290059	0.009900990099009901	401.46923683166506	ok	66	2698
PrismSNV	5	chr17:16822288_A>C		36	360	187.73524475097656	104.69586952209472	55.824935825912426	83.03937522888184	1.7931485321047689	0.0891089	83.03937522888184	ok	37	470
PrismSNV	5	chr4:15936564_C>T		40	541	105.4546890258789	95.10814197540283	46.51820197986838	10.346547050476076	1.108787185151319	0.32673267326732675	10.346547050476076	ok	56	824
PrismSNV	5	chr17:40496220_G>C		75	974	294.176	68.56583404541016	33.295130993132894	225.61019134521484	4.290417078508758	0.009900990099009901	225.61019134521484	ok	112	1630
PrismSNV	5	chr12:52487829_G>T		41	622	354.7640380859375	91.3557	47.366069881208055	263.4082918548584	3.8833248341990694	0.009900990099009901	263.4082918548584	ok	52	979
PrismSNV	5	chr7:73831224_T>A		30	965	496.5519104003906	110.88484783172608	58.79729462795304	385.66706256866456	4.478086231889281	0.009900990099009901	385.66706256866456	ok	48	2158
PrismSNV	5	chr10:104055918_A>G		44	1061	720.1937866210938	85.82532035827637	42.52166801217828	634.3684662628174	8.39139	0.009900990099009901	634.3684662628174	ok	58	1643
PrismSNV	5	chr20:59035033_C>T		33	98	118.81088256835938	113.52903049468995	42.474722428458996	5.281852073669427	1.0465242418670744	0.39603960396039606	5.281852073669427	ok	131	398
PrismSNV	5	chr6:7579790_T>C		33	2147	413.7630615234375	109.78783866882324	57.37935603464781	303.97522285461423	3.768751316542084	0.009900990099009901	303.97522285461423	ok	38	3357
PrismSNV	5	chr12:52675156_G>T		85	783	360.6370849609375	69.86438835144043	37.299863548082406	290.7726966094971	5.16196	0.009900990099009901	290.7726966094971	ok	116	1530
PrismSNV	5	chr1:26863693_G>A		175	2928	263.53179931640625	46.94201320648193	25.139958306622106	216.58978610992432	5.613985879924229	0.009900990099009901	216.58978610992432	ok	227	5180
PrismSNV	5	chr17:40819076_G>C		56	252	483.493	83.43590969085693	40.177245065217875	400.05701023101807	5.794782147318723	0.009900990099009901	400.05701023101807	ok	73	450
PrismSNV	5	chr10:104058165_C>G		46	1531	257.3080749511719	87.63854236602783	43.10720753879313	169.66953258514405	2.9360149998445735	0.009900990099009901	169.66953258514405	ok	58	2449
PrismSNV	5	chr10:104070561_A>T		71	1315	566.8577880859375	71.51904922485352	33.89219623618882	495.339	7.925969293911549	0.009900990099009901	495.339	ok	90	2002
PrismSNV	5	chr6:158796644_A>T		33	310	135.86843872070312	106.61366798400879	58.45270199117669	29.25477073669434	1.274399814675566	0.22772277227722773	29.25477073669434	ok	88	923
PrismSNV	5	chr8:41264298_G>T		34	55	299.10797119140625	130.29827655792235	59.80134424023646	168.8096946334839	2.2955635261871006	0.019801980198019802	168.8096946334839	ok	163	390
PrismSNV	5	chr10:104033949_C>T		39	1496	354.25970458984375	86.05400482177734	34.83157284625323	268.20569976806644	4.116713746484378	0.009900990099009901	268.20569976806644	ok	51	2598
PrismSNV	5	chr16:81485419_T>A		60	236	66.58755493164062	83.67897201538086	38.32849810322636	-17.09141708374024	0.79575	0.6039603960396039	-17.09141708374024	ok	233	943
PrismSNV	5	chr18:31457028_G>A		60	2265	247.46315002441406	74.5068	34.577601972792735	172.95632831573488	3.321348895970789	0.009900990099009901	172.95632831573488	ok	81	3804
PrismSNV	5	chr19:2210764_G>A		37	181	177.86354064941406	101.33836975097657	45.348152463027674	76.5252	1.755145075715016	0.07920792079207921	76.5252	ok	278	1551
PrismSNV	5	chr17:16382653_C>A		45	145	103.5002212524414	102.99805595397949	53.03032371948518	0.502165	1.0048754832682112	0.37623762376237624	0.502165	ok	342	1055
PrismSNV	5	chr4:99835688_G>A		30	1690	102.22711181640625	121.18873821258545	64.2005	-18.9616	0.8435363988779443	0.5445544554455446	-18.9616	ok	112	4496
PrismSNV	5	chr1:209796403_C>T		66	1425	142.41566467285156	80.95068737030029	39.73983371432165	61.464977302551276	1.7592891339067487	0.0891089	61.464977302551276	ok	98	2182
PrismSNV	5	chr19:8824200_C>G		31	98	94.55921173095703	106.80605560302735	53.95613481824948	-12.246843872070315	0.8853356787410172	0.4752475247524752	-12.246843872070315	ok	136	613
PrismSNV	5	chr16:50767131_T>A		103	263	114.39996337890625	68.80759059906006	28.257726246299956	45.59237277984619	1.6626067325262366	0.1188118811881188	45.59237277984619	ok	731	1710
PrismSNV	5	chr13:75286833_A>T		33	143	304.4303894042969	118.95091896057129	62.66471343322622	185.47947044372557	2.5592941363084933	0.039603960396039604	185.47947044372557	ok	332	1329
PrismSNV	5	chr5:138465958_G>A		71	1938	193.9033966064453	76.48831134796143	34.06649036822673	117.41508525848388	2.5350722638435297	0.009900990099009901	117.41508525848388	ok	588	18043
PrismSNV	5	chr19:12792118_G>A		64	1477	260.7904357910156	77.02479728698731	44.31245557175471	183.76563850402832	3.3857984048868635	0.019801980198019802	183.76563850402832	ok	689	15787
PrismSNV	5	chr19:12791866_A>G		42	1744	97.45427703857422	95.52923748016357	46.71159018776153	1.9250395584106457	1.020151312929828	0.38613861386138615	1.9250395584106457	ok	482	19493
PrismSNV	5	chr3:149656785_T>A		72	62	107.88340759277344	99.76174892425537	41.05756104630451	8.121658668518066	1.0814105481920178	0.33663366336633666	8.121658668518066	ok	697	1454
PrismSNV	5	chr19:12792059_C>A		45	1842	86.60694122314453	88.37288162231445	42.693779092022105	-1.7659403991699207	0.9800171685391323	0.44554455445544555	-1.7659403991699207	ok	517	19387
PrismSNV	5	chr14:75281052_G>C		90	1640	325.7821044921875	68.26476024627685	30.867730728070416	257.51734424591064	4.772332068799079	0.009900990099009901	257.51734424591064	ok	837	16050
PrismSNV	5	chr19:12791825_G>A		83	1588	99.01277160644531	69.06581911087036	31.36101340616612	29.946952495574948	1.4336001929912905	0.1782178217821782	29.946952495574948	ok	950	18272
PrismSNV	5	chr17:4892407_G>A		70	76	189.03445434570312	108.67786441802978	57.44086630176519	80.35658992767334	1.7394016284547278	0.1188118811881188	80.35658992767334	ok	353	375
PrismSNV	5	chr1:634084_C>A		84	2623	141.6970672607422	67.74344144821167	37.49718292775654	73.95362581253052	2.091672112186187	0.0594059	73.95362581253052	ok	519	20804
PrismSNV	5	chr6:31830146_G>T		319	854	209.48548889160156	37.300940628051755	13.97909489324652	172.1845482635498	5.616091320068758	0.009900990099009901	172.1845482635498	ok	3251	10802
PrismSNV	6	chr9:134690923_G>A		0	10								too_few_cells	69	3943
PrismSNV	6	chr17:50184628_A>G		0	70								too_few_cells	71	7304
PrismSNV	6	chr9:134761972_A>C		0	27								too_few_cells	124	5446
PrismSNV	6	chr5:134137484_A>T		8	13								too_few_cells	98	225
PrismSNV	6	chr2:189003430_G>A		0	53								too_few_cells	116	5327
PrismSNV	6	chr7:94430638_G>A		0	62								too_few_cells	45	4840
PrismSNV	6	chr15:65198453_C>T		0	24								too_few_cells	31	1897
PrismSNV	6	chr9:134806282_G>C		0	41								too_few_cells	104	8062
PrismSNV	6	chr15:42496146_T>A		19	154								too_few_cells	124	1439
PrismSNV	6	chr19:18786131_A>C		0	37								too_few_cells	45	1967
PrismSNV	6	chr7:37914389_A>G		0	21								too_few_cells	52	1738
PrismSNV	6	chr7:905668_G>A		3	70								too_few_cells	59	1512
PrismSNV	6	chr16:22838929_G>A		15	81								too_few_cells	84	326
PrismSNV	6	chr11:1869360_A>C		7	96								too_few_cells	38	614
PrismSNV	6	chr17:50188982_C>G		1	44								too_few_cells	170	6855
PrismSNV	6	chr2:241077704_T>A		1	7								too_few_cells	31	1557
PrismSNV	6	chr17:50184382_G>A		0	69								too_few_cells	98	8105
PrismSNV	6	chr3:47854223_C>T		11	3								too_few_cells	340	190
PrismSNV	6	chr2:189004087_A>C		1	84								too_few_cells	60	6886
PrismSNV	6	chr11:1888716_T>A		17	216								too_few_cells	84	1161
PrismSNV	6	chr12:118332639_C>T		25	59								too_few_cells	118	325
PrismSNV	6	chr3:194360354_C>T		0	20								too_few_cells	63	2576
PrismSNV	6	chr17:50196499_T>A		0	60								too_few_cells	72	8520
PrismSNV	6	chr12:8648192_G>A		0	72								too_few_cells	86	3162
PrismSNV	6	chr8:22570931_C>A		2	35								too_few_cells	95	1039
PrismSNV	6	chr17:50190340_A>G		0	34								too_few_cells	56	5774
PrismSNV	6	chr7:101127665_G>A		3	30								too_few_cells	104	1597
PrismSNV	6	chr7:23260546_A>C		4	119								too_few_cells	84	2644
PrismSNV	6	chr3:45030906_G>A		1	80								too_few_cells	34	2862
PrismSNV	6	chr2:188994823_G>A		0	93								too_few_cells	215	8440
PrismSNV	6	chr12:2268850_G>T		0	2								too_few_cells	64	619
PrismSNV	6	chr2:88623892_C>G		25	100								too_few_cells	137	476
PrismSNV	6	chr3:71130380_G>A		1	25								too_few_cells	48	1071
PrismSNV	6	chr5:80651438_G>A		13	97								too_few_cells	108	1345
PrismSNV	6	chr2:241054679_G>A		1	4								too_few_cells	33	1295
PrismSNV	6	chr11:10305996_C>A		5	371								too_few_cells	65	7331
PrismSNV	6	chr2:188999525_G>A		0	116								too_few_cells	154	9178
PrismSNV	6	chr11:66315806_G>C		1	29								too_few_cells	66	2984
PrismSNV	6	chr5:149408099_T>C		0	0								too_few_cells	622	227
PrismSNV	6	chr11:5696688_G>C		1	24								too_few_cells	82	988
PrismSNV	6	chr3:194357519_C>T		0	5								too_few_cells	40	616
PrismSNV	6	chr17:50191413_T>A		0	42								too_few_cells	91	6405
PrismSNV	6	chr13:37590468_G>T		0	152								too_few_cells	121	7234
PrismSNV	6	chr1:168714235_G>T		2	59								too_few_cells	32	2691
PrismSNV	6	chr2:188984909_C>A		1	113								too_few_cells	157	9655
PrismSNV	6	chr9:115086208_C>T		0	81								too_few_cells	96	9971
PrismSNV	6	chrX:103357639_A>C		2	288								too_few_cells	114	8013
PrismSNV	6	chr7:94409342_T>A		1	120								too_few_cells	62	10198
PrismSNV	6	chr2:201071251_C>T		12	28								too_few_cells	259	599
PrismSNV	6	chr19:18784328_C>T		1	32								too_few_cells	34	1661
PrismSNV	6	chr17:50199227_C>T		0	57								too_few_cells	84	9320
PrismSNV	6	chr2:241055433_A>T		0	8								too_few_cells	136	2676
PrismSNV	6	chr4:153788715_T>C		2	193								too_few_cells	61	9437
PrismSNV	6	chr11:111910890_C>T		0	10								too_few_cells	49	3162
PrismSNV	6	chr1:175004826_T>C		7	174								too_few_cells	120	2474
PrismSNV	6	chr2:188987101_G>A		0	94								too_few_cells	146	8786
PrismSNV	6	chr9:136980188_A>C		0	235								too_few_cells	169	8899
PrismSNV	6	chr3:52405893_G>T		10	57								too_few_cells	169	758
PrismSNV	6	chr1:154955268_A>T		6	26								too_few_cells	240	738
PrismSNV	6	chr3:101576415_A>T		4	10								too_few_cells	90	197
PrismSNV	6	chr7:74048173_G>A		0	26								too_few_cells	92	4139
PrismSNV	6	chr4:74097662_C>T		23	614								too_few_cells	117	4781
PrismSNV	6	chr2:189012093_G>A		1	65								too_few_cells	84	5366
PrismSNV	6	chr9:110432560_A>G		0	10								too_few_cells	83	1066
PrismSNV	6	chr2:189039487_A>T		1	30								too_few_cells	85	5094
PrismSNV	6	chr4:24799690_G>A		3	93								too_few_cells	64	4628
PrismSNV	6	chr14:103124385_G>C		7	404								too_few_cells	76	3123
PrismSNV	6	chr3:117997309_C>G		1	12								too_few_cells	31	1292
PrismSNV	6	chr7:94421047_T>C		1	69								too_few_cells	112	8076
PrismSNV	6	chr12:8648019_A>G		0	76								too_few_cells	42	2903
PrismSNV	6	chr19:6717691_G>C		0	47								too_few_cells	30	2013
PrismSNV	6	chr14:74611640_T>A		0	136								too_few_cells	55	8314
PrismSNV	6	chr7:94418541_G>A		3	82								too_few_cells	202	8603
PrismSNV	6	chr2:188996153_G>C		3	134								too_few_cells	210	8901
PrismSNV	6	chr9:129177838_T>A		1	273								too_few_cells	67	6107
PrismSNV	6	chr22:45548738_T>A		2	41								too_few_cells	55	4010
PrismSNV	6	chr14:103126462_C>T		29	1371								too_few_cells	151	10249
PrismSNV	6	chr2:188984867_G>A		1	143								too_few_cells	237	10758
PrismSNV	6	chr8:79654906_G>A		0	62								too_few_cells	43	2476
PrismSNV	6	chr20:40688627_G>T		8	528								too_few_cells	73	7035
PrismSNV	6	chr3:130593099_A>C		0	37								too_few_cells	87	3930
PrismSNV	6	chr7:130961151_C>A		12	703								too_few_cells	75	2328
PrismSNV	6	chr16:68229245_G>A		2	2								too_few_cells	65	173
PrismSNV	6	chr2:87471420_G>A		12	66								too_few_cells	187	979
PrismSNV	6	chr15:48425459_A>T		0	30								too_few_cells	49	3234
PrismSNV	6	chr18:63241456_A>G		21	43								too_few_cells	127	401
PrismSNV	6	chr3:195573948_A>T		1	211								too_few_cells	43	6197
PrismSNV	6	chr1:31696122_C>G		0	12								too_few_cells	65	8305
PrismSNV	6	chr17:44494247_C>T		7	8								too_few_cells	97	167
PrismSNV	6	chr5:178214830_G>T		13	50								too_few_cells	153	711
PrismSNV	6	chr2:68240778_A>C		17	20								too_few_cells	270	250
PrismSNV	6	chr16:55505797_C>A		2	50								too_few_cells	49	4568
PrismSNV	6	chr3:130592579_T>C		1	46								too_few_cells	43	4060
PrismSNV	6	chr3:194137830_T>A		1	24								too_few_cells	87	1874
PrismSNV	6	chr19:10107591_G>A		4	103								too_few_cells	111	2828
PrismSNV	6	chr2:28924333_G>A		4	12								too_few_cells	160	538
PrismSNV	6	chr1:16976740_A>G		2	25								too_few_cells	100	2319
PrismSNV	6	chr2:97814131_A>T		29	48								too_few_cells	378	927
PrismSNV	6	chr2:223991882_T>G		0	50								too_few_cells	83	5209
PrismSNV	6	chr2:241073346_G>T		0	22								too_few_cells	95	3388
PrismSNV	6	chr9:121326624_C>A		1	116								too_few_cells	104	4878
PrismSNV	6	chr14:90312400_A>G		21	41								too_few_cells	362	641
PrismSNV	6	chr10:71850188_C>G		9	180								too_few_cells	57	1131
PrismSNV	6	chr12:49185826_A>T		2	32								too_few_cells	78	862
PrismSNV	6	chr14:51652835_A>C		0	18								too_few_cells	60	3629
PrismSNV	6	chr19:48868299_C>T		0	69								too_few_cells	136	10838
PrismSNV	6	chr17:19383887_A>T		0	144								too_few_cells	55	7607
PrismSNV	6	chr7:87171032_T>A		2	74								too_few_cells	86	1205
PrismSNV	6	chr9:115029439_T>G		1	32								too_few_cells	51	3529
PrismSNV	6	chr6:75134835_C>T		0	27								too_few_cells	60	4635
PrismSNV	6	chr6:31861862_C>G		9	376								too_few_cells	105	5541
PrismSNV	6	chr15:43801844_T>C		7	21								too_few_cells	165	346
PrismSNV	6	chr11:47725602_A>T		13	38								too_few_cells	235	651
PrismSNV	6	chr21:31692030_A>T		12	25								too_few_cells	148	312
PrismSNV	6	chr12:14883025_A>T		0	181								too_few_cells	41	8243
PrismSNV	6	chr6:113958722_A>G		6	26								too_few_cells	90	449
PrismSNV	6	chr13:37584801_A>G		2	138								too_few_cells	113	8003
PrismSNV	6	chr9:115085929_A>T		1	32								too_few_cells	138	4781
PrismSNV	6	chr14:80211964_T>G		0	54								too_few_cells	47	2149
PrismSNV	6	chr9:137242673_T>A		8	568								too_few_cells	138	11143
PrismSNV	6	chr9:136979129_T>A		1	247								too_few_cells	100	9370
PrismSNV	6	chr17:68882626_A>C		0	14								too_few_cells	37	2080
PrismSNV	6	chr1:203309401_A>G		29	86								too_few_cells	736	2009
PrismSNV	6	chr1:179064634_A>G		12	35								too_few_cells	141	576
PrismSNV	6	chr6:37170439_G>A		9	635								too_few_cells	115	9397
PrismSNV	6	chr4:24799916_A>G		4	62								too_few_cells	77	3198
PrismSNV	6	chr5:151666437_A>T		1	180								too_few_cells	88	10160
PrismSNV	6	chr2:215411637_C>T		1	0								too_few_cells	178	179
PrismSNV	6	chrX:124037768_G>C		15	29								too_few_cells	197	539
PrismSNV	6	chr17:34256808_C>A		1	174								too_few_cells	97	5577
PrismSNV	6	chr3:112639454_A>T		1	59								too_few_cells	70	5165
PrismSNV	6	chr2:55026879_G>A		2	427								too_few_cells	88	5637
PrismSNV	6	chr3:194360860_T>A		1	35								too_few_cells	107	3196
PrismSNV	6	chr8:13130478_C>G		1	1								too_few_cells	200	1163
PrismSNV	6	chr19:15779258_A>G		1	5								too_few_cells	40	528
PrismSNV	6	chr3:195568908_G>A		3	162								too_few_cells	85	4904
PrismSNV	6	chr21:46004204_T>C		2	85								too_few_cells	161	9113
PrismSNV	6	chr1:196679740_G>A		0	74								too_few_cells	87	5755
PrismSNV	6	chr1:203743868_T>C		3	17								too_few_cells	215	1033
PrismSNV	6	chr14:35403637_A>G		29	220								too_few_cells	165	1604
PrismSNV	6	chr16:31034526_G>A		19	962								too_few_cells	82	4488
PrismSNV	6	chr17:1062834_T>C		16	61								too_few_cells	119	290
PrismSNV	6	chr19:15778946_G>A		0	0								too_few_cells	40	171
PrismSNV	6	chr9:115073774_A>T		2	56								too_few_cells	98	7796
PrismSNV	6	chrX:110676325_A>T		0	55								too_few_cells	35	2474
PrismSNV	6	chr19:44907815_C>A		7	381								too_few_cells	123	8190
PrismSNV	6	chr9:121329274_C>A		5	160								too_few_cells	99	6026
PrismSNV	6	chr5:180336526_A>T		0	111								too_few_cells	66	11049
PrismSNV	6	chr22:45543515_G>A		0	49								too_few_cells	37	4158
PrismSNV	6	chr5:132488245_C>T		6	42								too_few_cells	103	1066
PrismSNV	6	chr2:106164751_T>G		17	56								too_few_cells	346	902
PrismSNV	6	chr5:150155688_G>T		0	174								too_few_cells	71	15227
PrismSNV	6	chr9:115090764_T>G		0	30								too_few_cells	65	5121
PrismSNV	6	chr1:113975135_T>C		10	109								too_few_cells	149	2015
PrismSNV	6	chr9:84670887_G>A		2	62								too_few_cells	57	5884
PrismSNV	6	chr2:189008126_G>A		1	113								too_few_cells	271	9758
PrismSNV	6	chr19:18266293_C>T		3	69								too_few_cells	53	2044
PrismSNV	6	chr6:75106150_A>T		2	1								too_few_cells	72	2714
PrismSNV	6	chr2:215428304_A>G		1	95								too_few_cells	153	8694
PrismSNV	6	chr16:17470003_G>A		0	17								too_few_cells	44	518
PrismSNV	6	chr1:1645163_T>C		14	9								too_few_cells	164	319
PrismSNV	6	chr6:36959256_G>A		1	90								too_few_cells	68	4632
PrismSNV	6	chr19:39839151_C>T		11	30								too_few_cells	214	953
PrismSNV	6	chr11:65499800_T>A		13	587								too_few_cells	175	7331
PrismSNV	6	chr17:19384248_A>T		0	80								too_few_cells	49	4864
PrismSNV	6	chr19:6718123_C>T		0	127								too_few_cells	41	6292
PrismSNV	6	chr13:30538711_C>T		2	52								too_few_cells	92	1035
PrismSNV	6	chr9:115021091_A>T		1	63								too_few_cells	69	5455
PrismSNV	6	chr2:111469261_G>T		1	120								too_few_cells	64	2891
PrismSNV	6	chr7:95595117_C>G		2	97								too_few_cells	60	2622
PrismSNV	6	chr2:237366806_G>T		0	39								too_few_cells	51	5969
PrismSNV	6	chr9:115086353_A>T		0	59								too_few_cells	71	8533
PrismSNV	6	chr19:18787603_C>G		0	65								too_few_cells	40	2730
PrismSNV	6	chr9:121312378_G>A		0	180								too_few_cells	71	6665
PrismSNV	6	chrX:3320805_T>G		2	36								too_few_cells	45	3531
PrismSNV	6	chr4:109560735_G>A		4	67								too_few_cells	91	778
PrismSNV	6	chr8:120125330_G>T		0	72								too_few_cells	76	6210
PrismSNV	6	chr13:24297585_T>A		6	37								too_few_cells	122	1121
PrismSNV	6	chr17:67425201_A>G		10	39								too_few_cells	196	1109
PrismSNV	6	chr1:19978827_G>T		2	99								too_few_cells	63	2390
PrismSNV	6	chr1:207899979_T>C		0	31								too_few_cells	103	2476
PrismSNV	6	chr15:63122198_G>C		17	202								too_few_cells	185	1921
PrismSNV	6	chr11:119420178_G>T		3	155								too_few_cells	89	8028
PrismSNV	6	chr16:2264824_A>T		6	45								too_few_cells	177	676
PrismSNV	6	chr19:6711033_C>T		0	30								too_few_cells	48	2440
PrismSNV	6	chr14:104953657_T>G		1	87								too_few_cells	60	6845
PrismSNV	6	chr12:103932292_T>A		3	318								too_few_cells	68	7676
PrismSNV	6	chr2:55877772_A>G		1	103								too_few_cells	100	5984
PrismSNV	6	chr11:1881510_G>A		18	737								too_few_cells	124	6497
PrismSNV	6	chr9:99067035_G>A		1	19								too_few_cells	67	2871
PrismSNV	6	chr16:66924993_T>C		4	167								too_few_cells	50	2816
PrismSNV	6	chr17:7484814_C>A		5	259								too_few_cells	71	4235
PrismSNV	6	chr21:26966900_C>G		0	39								too_few_cells	51	4038
PrismSNV	6	chr10:44377703_T>G		1	42								too_few_cells	35	2585
PrismSNV	6	chr9:76096074_G>A		1	48								too_few_cells	59	3024
PrismSNV	6	chr1:93115083_A>G		9	31								too_few_cells	168	545
PrismSNV	6	chr12:2796343_C>T		10	107								too_few_cells	108	1550
PrismSNV	6	chr18:58578881_C>T		1	19								too_few_cells	72	2339
PrismSNV	6	chr6:30550971_T>G		13	55								too_few_cells	238	1258
PrismSNV	6	chr5:135578911_T>A		1	237								too_few_cells	81	8900
PrismSNV	6	chr22:41414500_T>A		4	12								too_few_cells	76	207
PrismSNV	6	chr7:30013254_C>T		0	9								too_few_cells	43	638
PrismSNV	6	chr9:136977572_C>T		3	61								too_few_cells	117	3588
PrismSNV	6	chr8:48920315_A>T		3	17								too_few_cells	167	2342
PrismSNV	6	chr1:212619118_G>A		9	102								too_few_cells	123	2326
PrismSNV	6	chr10:44378336_A>T		2	37								too_few_cells	105	2969
PrismSNV	6	chr1:53069927_C>T		2	48								too_few_cells	93	4165
PrismSNV	6	chr22:32801956_T>A		4	161								too_few_cells	119	8523
PrismSNV	6	chr22:35389938_C>A		9	296								too_few_cells	82	2967
PrismSNV	6	chr2:238848255_A>C		0	46								too_few_cells	64	8234
PrismSNV	6	chr6:75106440_T>A		0	19								too_few_cells	57	4264
PrismSNV	6	chr12:55753944_T>C		1	11								too_few_cells	79	275
PrismSNV	6	chr1:161983867_A>G		1	46								too_few_cells	41	1880
PrismSNV	6	chr11:118609171_T>A		2	170								too_few_cells	43	3725
PrismSNV	6	chr3:27481484_C>T		3	30								too_few_cells	61	589
PrismSNV	6	chr11:111910774_G>T		0	7								too_few_cells	86	3932
PrismSNV	6	chr7:80671102_A>C		3	49								too_few_cells	84	980
PrismSNV	6	chr8:81478767_C>T		0	9								too_few_cells	40	446
PrismSNV	6	chr12:6072335_T>G		0	33								too_few_cells	38	4071
PrismSNV	6	chr5:181046682_C>A		0	0								too_few_cells	33	553
PrismSNV	6	chr9:137246183_A>C		8	10								too_few_cells	250	303
PrismSNV	6	chr5:181046761_G>C		0	0								too_few_cells	47	498
PrismSNV	6	chr1:21878217_A>T		0	6								too_few_cells	125	2497
PrismSNV	6	chr5:95079310_A>T		8	70								too_few_cells	50	781
PrismSNV	6	chr14:21254933_C>A		25	77								too_few_cells	303	835
PrismSNV	6	chr1:89193339_A>T		6	27								too_few_cells	79	435
PrismSNV	6	chr1:169724509_T>G		0	146								too_few_cells	78	6266
PrismSNV	6	chr21:37514763_T>C		11	32								too_few_cells	166	727
PrismSNV	6	chr2:10320860_G>C		25	83								too_few_cells	118	377
PrismSNV	6	chr6:32643199_A>C		9	467								too_few_cells	59	1057
PrismSNV	6	chr8:27608986_C>G		0	185								too_few_cells	129	11123
PrismSNV	6	chr1:169732721_C>T		1	109								too_few_cells	97	6381
PrismSNV	6	chr5:95075967_C>T		1	133								too_few_cells	31	1393
PrismSNV	6	chr14:91293453_T>C		4	6								too_few_cells	161	126
PrismSNV	6	chr7:22728724_G>A		8	384								too_few_cells	198	10933
PrismSNV	6	chr3:21750805_T>C		0	1								too_few_cells	53	1339
PrismSNV	6	chr20:20620466_C>T		0	43								too_few_cells	31	1740
PrismSNV	6	chr9:133124496_T>C		19	56								too_few_cells	279	706
PrismSNV	6	chr9:136663105_T>A		0	10								too_few_cells	33	2059
PrismSNV	6	chr11:119045643_T>G		16	72								too_few_cells	272	708
PrismSNV	6	chr1:117405613_T>C		5	22								too_few_cells	191	535
PrismSNV	6	chr5:94863422_G>A		4	133								too_few_cells	58	1860
PrismSNV	6	chr6:31827068_A>T		11	96								too_few_cells	182	1315
PrismSNV	6	chr7:140922492_G>A		10	43								too_few_cells	159	662
PrismSNV	6	chr17:6758457_G>A		4	24								too_few_cells	216	676
PrismSNV	6	chr7:107216333_G>A		8	37								too_few_cells	166	718
PrismSNV	6	chr7:30925003_C>T		1	86								too_few_cells	46	5847
PrismSNV	6	chr1:99667687_G>A		1	32								too_few_cells	55	3488
PrismSNV	6	chr3:50330440_C>T		16	17								too_few_cells	196	278
PrismSNV	6	chr1:207328083_C>T		12	141								too_few_cells	172	2144
PrismSNV	6	chr1:64825247_T>G		9	4								too_few_cells	81	131
PrismSNV	6	chr1:169727771_C>T		0	41								too_few_cells	32	3213
PrismSNV	6	chr8:67976654_G>C		0	1								too_few_cells	108	293
PrismSNV	6	chr8:6562678_A>C		0	7								too_few_cells	43	2356
PrismSNV	6	chr1:181089115_G>A		29	100								too_few_cells	240	964
PrismSNV	6	chr22:20714688_G>T		8	19								too_few_cells	218	316
PrismSNV	6	chr13:110482597_G>A		0	31								too_few_cells	107	5311
PrismSNV	6	chr16:29963534_G>C		5	23								too_few_cells	115	324
PrismSNV	6	chr12:96386029_T>G		1	4								too_few_cells	136	223
PrismSNV	6	chr1:21872216_C>T		0	22								too_few_cells	135	6503
PrismSNV	6	chr8:27608956_T>G		4	84								too_few_cells	130	4927
PrismSNV	6	chr19:44756924_T>A		9	45								too_few_cells	129	431
PrismSNV	6	chr13:28467557_A>C		8	337								too_few_cells	100	5406
PrismSNV	6	chr12:52009321_C>A		8	36								too_few_cells	84	499
PrismSNV	6	chr2:102142119_T>C		3	122								too_few_cells	73	4469
PrismSNV	6	chr4:168311268_C>T		26	32								too_few_cells	292	755
PrismSNV	6	chr8:67976682_A>G		0	1								too_few_cells	67	186
PrismSNV	6	chr1:113941221_A>C		14	46								too_few_cells	262	591
PrismSNV	6	chr22:11630445_A>G		39	13								too_few_cells	902	265
PrismSNV	6	chr12:31084616_C>T		5	29								too_few_cells	125	647
PrismSNV	6	chr17:56908477_C>T		11	471								too_few_cells	123	6329
PrismSNV	6	chr19:48913767_T>C		23	25								too_few_cells	208	442
PrismSNV	6	chr11:128702865_G>A		1	22								too_few_cells	53	529
PrismSNV	6	chr5:95073451_A>G		2	267								too_few_cells	32	2047
PrismSNV	6	chr9:75891168_G>A		18	436								too_few_cells	364	10174
PrismSNV	6	chr1:169723591_A>G		0	50								too_few_cells	36	3512
PrismSNV	6	chr17:7220422_G>A		19	79								too_few_cells	199	825
PrismSNV	6	chr11:5709964_T>C		1	24								too_few_cells	83	980
PrismSNV	6	chr22:36334146_C>T		11	53								too_few_cells	105	835
PrismSNV	6	chr7:21477209_G>A		6	10								too_few_cells	144	321
PrismSNV	6	chr3:184140895_G>A		15	24								too_few_cells	271	391
PrismSNV	6	chr3:52356709_G>C		14	22								too_few_cells	153	283
PrismSNV	6	chr11:112085309_T>G		11	44								too_few_cells	230	681
PrismSNV	6	chr9:19116275_G>T		9	55								too_few_cells	112	525
PrismSNV	6	chr1:26772586_C>A		9	28								too_few_cells	198	989
PrismSNV	6	chr19:6532433_G>T		3	26								too_few_cells	85	427
PrismSNV	6	chr2:54574998_C>A		3	9								too_few_cells	186	539
PrismSNV	6	chr8:33554303_A>G		6	12								too_few_cells	144	445
PrismSNV	6	chr1:100723139_A>C		1	43								too_few_cells	105	3169
PrismSNV	6	chr6:31533780_G>C		25	122								too_few_cells	860	2717
PrismSNV	6	chr7:150520160_A>G		23	7								too_few_cells	801	490
PrismSNV	6	chr9:134701281_T>G		5	31								too_few_cells	1302	6652
PrismSNV	6	chr5:76732320_A>C		8	34								too_few_cells	691	1971
PrismSNV	6	chr17:50185212_A>G		1	73								too_few_cells	414	7701
PrismSNV	6	chr3:153163470_G>A		27	81								too_few_cells	359	1018
PrismSNV	6	chr17:15651269_A>T		14	16								too_few_cells	502	1185
PrismSNV	6	chr11:60464312_G>A		4	4								too_few_cells	65	226
PrismSNV	6	chr4:101830161_G>C		3	6								too_few_cells	58	167
PrismSNV	6	chr20:57615570_G>T		0	18								too_few_cells	44	766
PrismSNV	6	chr6:26215985_G>T		7	16								too_few_cells	99	254
PrismSNV	6	chr15:50254619_T>C		0	10								too_few_cells	31	436
PrismSNV	6	chr12:54644610_A>C		1	14								too_few_cells	62	499
PrismSNV	6	chr9:124801442_T>A		2	10								too_few_cells	450	1405
PrismSNV	6	chr2:161179941_T>C		46	29								too_few_cells	196	197
PrismSNV	6	chr7:142799373_T>A		2	8								too_few_cells	38	225
PrismSNV	6	chr15:60579845_T>G		3	9								too_few_cells	226	535
PrismSNV	6	chr9:127974707_C>G		8	13								too_few_cells	130	361
PrismSNV	6	chr3:195692784_A>C		28	24								too_few_cells	314	367
PrismSNV	6	chr3:113532761_T>A		5	7								too_few_cells	44	184
PrismSNV	6	chr10:119050433_C>G		17	27								too_few_cells	312	564
PrismSNV	6	chr6:111745758_T>C		2	14								too_few_cells	71	196
PrismSNV	6	chr5:111223663_G>A		3	7								too_few_cells	49	310
PrismSNV	6	chr12:44875974_C>T		3	8								too_few_cells	54	315
PrismSNV	6	chr11:16739515_T>C		15	50								too_few_cells	195	680
PrismSNV	6	chr17:56832984_A>T		10	31								too_few_cells	226	426
PrismSNV	6	chr12:119989490_A>G		3	22								too_few_cells	72	454
PrismSNV	6	chr13:98575404_T>C		22	74								too_few_cells	418	1482
PrismSNV	6	chr14:61462045_A>C		2	7								too_few_cells	92	159
PrismSNV	6	chr5:131431313_T>A		9	25								too_few_cells	100	287
PrismSNV	6	chr20:48976067_T>C		20	41								too_few_cells	228	630
PrismSNV	6	chr12:31984253_C>A		6	26								too_few_cells	125	701
PrismSNV	6	chr6:111698092_G>T		14	14								too_few_cells	287	351
PrismSNV	6	chr10:14583702_C>T		28	74								too_few_cells	170	399
PrismSNV	6	chr19:12891965_C>A		21	22								too_few_cells	256	407
PrismSNV	6	chr2:95853810_A>T		15	70								too_few_cells	399	1491
PrismSNV	6	chr17:46162874_C>G		18	28								too_few_cells	146	523
PrismSNV	6	chr2:101253251_T>A		9	14								too_few_cells	187	260
PrismSNV	6	chr11:287685_G>A		1	5								too_few_cells	61	188
PrismSNV	6	chr1:16644115_C>T		4	20								too_few_cells	141	404
PrismSNV	6	chr2:175093156_C>T		15	68								too_few_cells	303	1308
PrismSNV	6	chrX:77681597_C>T		15	67								too_few_cells	405	1890
PrismSNV	6	chr3:45946567_T>A		0	6								too_few_cells	30	162
PrismSNV	6	chr17:81294866_A>T		14	40								too_few_cells	252	576
PrismSNV	6	chr17:58332095_G>C		17	322								too_few_cells	63	913
PrismSNV	6	chr2:203868234_G>A		2	7								too_few_cells	46	278
PrismSNV	6	chr14:103697307_G>A		9	17								too_few_cells	237	472
PrismSNV	6	chr1:198735676_G>A		3	11								too_few_cells	40	141
PrismSNV	6	chr9:129870075_G>A		7	15								too_few_cells	60	192
PrismSNV	6	chr8:29345958_A>G		11	27								too_few_cells	103	283
PrismSNV	6	chr13:41462669_C>A		28	35								too_few_cells	158	211
PrismSNV	6	chr22:38697392_C>T		25	55								too_few_cells	174	409
PrismSNV	6	chr1:40374624_T>A		25	47								too_few_cells	199	312
PrismSNV	6	chr9:2810380_C>G		12	29								too_few_cells	542	1022
PrismSNV	6	chr10:119427489_C>A		0	24								too_few_cells	117	1064
PrismSNV	6	chr16:23466600_A>G		21	60								too_few_cells	166	495
PrismSNV	6	chr19:1035217_C>G		27	63								too_few_cells	302	669
PrismSNV	6	chrX:49250941_T>G		0	14								too_few_cells	38	225
PrismSNV	6	chr9:133123911_C>G		12	41								too_few_cells	220	465
PrismSNV	6	chr6:111663608_C>T		5	18								too_few_cells	175	326
PrismSNV	6	chr11:117042399_C>T		19	43								too_few_cells	201	459
PrismSNV	6	chr1:154954981_T>G		2	3								too_few_cells	89	223
PrismSNV	6	chr5:142131907_G>A		5	39								too_few_cells	64	497
PrismSNV	6	chr15:63714345_A>T		8	17								too_few_cells	92	208
PrismSNV	6	chr9:114505078_G>T		9	62								too_few_cells	110	616
PrismSNV	6	chr4:40210274_A>C		0	15								too_few_cells	32	257
PrismSNV	6	chr6:111867598_T>G		6	5								too_few_cells	100	264
PrismSNV	6	chr2:178776760_T>G		8	13								too_few_cells	61	112
PrismSNV	6	chr2:178711224_C>T		13	35								too_few_cells	87	278
PrismSNV	6	chr2:85698633_C>G		6	4								too_few_cells	160	161
PrismSNV	6	chr6:90265283_C>G		5	5								too_few_cells	109	350
PrismSNV	6	chr17:58331513_C>G		26	169								too_few_cells	74	493
PrismSNV	6	chr8:41609661_T>C		24	36								too_few_cells	251	485
PrismSNV	6	chr13:50115574_T>G		14	38								too_few_cells	111	543
PrismSNV	6	chr9:93020385_C>T		11	18								too_few_cells	93	167
PrismSNV	6	chr9:134825862_C>A		0	13								too_few_cells	52	2280
PrismSNV	6	chr10:126118094_G>C		0	29								too_few_cells	30	901
PrismSNV	6	chr9:134691032_T>A		0	13								too_few_cells	61	3832
PrismSNV	6	chr9:134798417_G>A		0	15								too_few_cells	34	3940
PrismSNV	6	chr13:37570599_T>C		0	78								too_few_cells	51	4334
PrismSNV	6	chr17:50184824_C>T		0	70								too_few_cells	52	8037
PrismSNV	6	chr10:126388070_A>G		1	131								too_few_cells	82	3330
PrismSNV	6	chr2:215379306_G>C		0	40								too_few_cells	60	4638
PrismSNV	6	chr2:189012649_T>A		0	31								too_few_cells	44	3546
PrismSNV	6	chr17:50201633_C>G		0	53								too_few_cells	40	8240
PrismSNV	6	chr13:37563236_T>A		0	82								too_few_cells	50	4027
PrismSNV	6	chr17:50196164_G>A		0	58								too_few_cells	61	9265
PrismSNV	6	chr18:10488206_G>A		0	38								too_few_cells	46	2883
PrismSNV	6	chr1:3515493_G>T		0	53								too_few_cells	30	3399
PrismSNV	6	chr5:151663553_A>G		1	114								too_few_cells	243	7637
PrismSNV	6	chr17:50194137_C>T		0	64								too_few_cells	65	7969
PrismSNV	6	chr2:215375670_T>C		0	23								too_few_cells	57	3212
PrismSNV	6	chr17:50186861_A>T		0	46								too_few_cells	61	7829
PrismSNV	6	chr1:3489162_A>G		1	45								too_few_cells	61	2782
PrismSNV	6	chr14:100971610_A>C		0	2								too_few_cells	246	687
PrismSNV	6	chr17:50199755_G>T		0	83								too_few_cells	57	11847
PrismSNV	6	chr3:194644619_T>G		23	68								too_few_cells	478	1372
PrismSNV	6	chr17:50195943_G>T		0	57								too_few_cells	55	9364
PrismSNV	6	chr18:2735433_G>C		12	27								too_few_cells	154	400
PrismSNV	6	chr2:237387693_T>C		0	5								too_few_cells	58	2148
PrismSNV	6	chr6:29556025_A>G		4	57								too_few_cells	62	1519
PrismSNV	6	chr16:55489790_T>C		0	84								too_few_cells	175	8486
PrismSNV	6	chr1:196673913_G>A		2	170								too_few_cells	169	11268
PrismSNV	6	chr2:188993408_A>G		0	153								too_few_cells	126	11186
PrismSNV	6	chr17:38853300_A>G		2	158								too_few_cells	74	3759
PrismSNV	6	chr7:94430263_G>A		2	118								too_few_cells	156	8465
PrismSNV	6	chr2:87458384_T>C		19	181								too_few_cells	491	3939
PrismSNV	6	chr21:34097131_A>C		5	500								too_few_cells	86	6528
PrismSNV	6	chr10:126278955_G>T		1	131								too_few_cells	36	3121
PrismSNV	6	chr2:188988610_A>T		1	146								too_few_cells	133	9441
PrismSNV	6	chr3:171125932_C>G		1	10								too_few_cells	78	276
PrismSNV	6	chr4:153788498_G>T		0	241								too_few_cells	37	11093
PrismSNV	6	chr7:94417820_A>C		2	101								too_few_cells	234	9063
PrismSNV	6	chr20:50928619_C>T		22	59								too_few_cells	313	942
PrismSNV	6	chr16:55485307_G>A		3	122								too_few_cells	127	10681
PrismSNV	6	chr6:29927132_G>T		12	45								too_few_cells	81	544
PrismSNV	6	chr7:94408349_G>A		0	114								too_few_cells	124	9775
PrismSNV	6	chr6:106097920_C>A		11	52								too_few_cells	104	399
PrismSNV	6	chr3:150418048_T>A		17	114								too_few_cells	236	1978
PrismSNV	6	chr17:50185412_T>G		1	61								too_few_cells	67	9442
PrismSNV	6	chr15:48468065_A>C		0	16								too_few_cells	100	2648
PrismSNV	6	chr6:152122113_G>T		0	14								too_few_cells	77	744
PrismSNV	6	chr5:180301127_G>C		1	11								too_few_cells	131	1707
PrismSNV	6	chr17:50191460_T>C		0	46								too_few_cells	194	6100
PrismSNV	6	chr6:128883323_G>A		2	44								too_few_cells	74	9021
PrismSNV	6	chr7:94411076_T>A		1	100								too_few_cells	164	11047
PrismSNV	6	chr6:75115789_A>G		1	46								too_few_cells	63	7816
PrismSNV	6	chr1:41580909_A>T		6	49								too_few_cells	65	1160
PrismSNV	6	chr2:162073401_C>T		1	74								too_few_cells	38	1853
PrismSNV	6	chr8:123534746_T>C		1	82								too_few_cells	67	4154
PrismSNV	6	chr2:54456457_G>C		1	8								too_few_cells	270	909
PrismSNV	6	chr7:134933810_G>A		1	56								too_few_cells	196	9496
PrismSNV	6	chr12:52054607_C>A		13	531								too_few_cells	278	10748
PrismSNV	6	chr2:215404469_G>T		0	42								too_few_cells	51	4087
PrismSNV	6	chr4:153788564_G>C		0	208								too_few_cells	120	10547
PrismSNV	6	chr21:45496568_T>C		0	27								too_few_cells	97	4601
PrismSNV	6	chr21:46003890_C>A		1	141								too_few_cells	148	10900
PrismSNV	6	chr16:55482946_G>A		6	98								too_few_cells	423	8014
PrismSNV	6	chr21:45981802_C>T		0	83								too_few_cells	96	8301
PrismSNV	6	chr19:55661632_C>T		9	30								too_few_cells	214	495
PrismSNV	6	chr15:39581713_G>A		1	148								too_few_cells	106	9838
PrismSNV	6	chr7:22728734_A>C		5	334								too_few_cells	124	8547
PrismSNV	6	chr16:3735788_T>G		7	34								too_few_cells	120	375
PrismSNV	6	chrX:53082838_A>G		10	1478								too_few_cells	130	20484
PrismSNV	6	chr9:35689260_C>T		3	156								too_few_cells	77	7288
PrismSNV	6	chr21:34812237_C>T		15	14								too_few_cells	201	369
PrismSNV	6	chr19:51968664_G>T		21	43								too_few_cells	204	484
PrismSNV	6	chr22:37678577_A>G		4	374								too_few_cells	131	8637
PrismSNV	6	chr19:10285230_A>G		13	977								too_few_cells	250	15588
PrismSNV	6	chr19:6718409_G>T		1	176								too_few_cells	66	9562
PrismSNV	6	chr6:166614590_C>T		15	24								too_few_cells	239	358
PrismSNV	6	chr2:241057945_T>C		0	6								too_few_cells	329	941
PrismSNV	6	chr7:76304141_G>A		23	668								too_few_cells	419	15111
PrismSNV	6	chr16:15838103_A>C		0	49								too_few_cells	45	2778
PrismSNV	6	chrX:70493435_G>C		6	4								too_few_cells	114	298
PrismSNV	6	chr1:83951880_A>G		1	12								too_few_cells	48	688
PrismSNV	6	chr9:35685666_C>T		2	165								too_few_cells	110	7463
PrismSNV	6	chr16:15717283_C>T		1	31								too_few_cells	38	2165
PrismSNV	6	chr13:30623275_G>A		18	56								too_few_cells	198	678
PrismSNV	6	chr16:15724375_G>T		3	91								too_few_cells	44	2682
PrismSNV	6	chr1:163145996_T>G		0	6								too_few_cells	34	413
PrismSNV	6	chr2:113957589_G>C		28	78								too_few_cells	290	744
PrismSNV	6	chr11:57600087_C>A		2	191								too_few_cells	206	9758
PrismSNV	6	chr3:108219449_A>T		8	21								too_few_cells	189	744
PrismSNV	6	chr3:27403166_T>C		10	144								too_few_cells	170	3073
PrismSNV	6	chr16:15727023_G>T		0	30								too_few_cells	36	1791
PrismSNV	6	chr5:52800564_G>A		10	24								too_few_cells	221	692
PrismSNV	6	chr16:15715194_C>G		3	68								too_few_cells	32	2372
PrismSNV	6	chr2:95978132_A>G		26	58								too_few_cells	517	1300
PrismSNV	6	chr15:39581674_C>G		1	39								too_few_cells	209	2166
PrismSNV	6	chr16:15735455_C>T		0	72								too_few_cells	36	2711
PrismSNV	6	chr16:15741802_C>T		0	63								too_few_cells	42	2850
PrismSNV	6	chr16:15719638_C>G		0	46								too_few_cells	38	2021
PrismSNV	6	chr5:132447828_C>T		5	18								too_few_cells	256	584
PrismSNV	6	chr19:53545383_C>A		16	69								too_few_cells	137	476
PrismSNV	6	chr17:78358170_C>G		15	679								too_few_cells	298	13346
PrismSNV	6	chr16:15704118_C>T		0	53								too_few_cells	34	2654
PrismSNV	6	chr11:117203311_T>A		2	137								too_few_cells	51	2657
PrismSNV	6	chr5:38451415_G>A		0	2								too_few_cells	143	267
PrismSNV	6	chr1:152910138_A>C		0	4								too_few_cells	46	360
PrismSNV	6	chr12:52675575_C>T		0	35								too_few_cells	32	1406
PrismSNV	6	chr12:52674905_G>T		2	30								too_few_cells	39	1441
PrismSNV	6	chr19:35527475_A>G		0	13								too_few_cells	68	576
PrismSNV	6	chr12:52676454_A>T		0	51								too_few_cells	45	1739
PrismSNV	6	chr1:153457867_A>G		3	53								too_few_cells	61	1237
PrismSNV	6	chr19:35527135_C>T		0	11								too_few_cells	69	848
PrismSNV	6	chr11:65787458_G>A		0	53								too_few_cells	56	2791
PrismSNV	6	chr5:49602087_G>C		0	5								too_few_cells	43	207
PrismSNV	6	chr17:40820128_G>T		1	82								too_few_cells	60	2609
PrismSNV	6	chr17:40818965_C>T		0	26								too_few_cells	38	1138
PrismSNV	6	chr1:114669584_A>C		0	37								too_few_cells	52	3209
PrismSNV	6	chr12:52677160_C>T		1	45								too_few_cells	51	1721
PrismSNV	6	chr17:40822210_C>T		3	193								too_few_cells	68	4825
PrismSNV	6	chr18:31012545_A>T		0	0								too_few_cells	37	221
PrismSNV	6	chr17:16819508_C>T		0	3								too_few_cells	38	656
PrismSNV	6	chr19:35527628_C>G		0	6								too_few_cells	39	551
PrismSNV	6	chr5:154446744_T>A		12	12								too_few_cells	192	288
PrismSNV	6	chr3:197892696_T>G		6	131								too_few_cells	60	1238
PrismSNV	6	chr17:40822381_C>T		0	175								too_few_cells	74	4330
PrismSNV	6	chr19:3529644_A>G		5	105								too_few_cells	46	971
PrismSNV	6	chr17:40818895_G>C		0	38								too_few_cells	75	1249
PrismSNV	6	chr1:153056526_C>G		1	28								too_few_cells	68	773
PrismSNV	6	chr17:40822543_G>T		1	117								too_few_cells	97	3553
PrismSNV	6	chr12:52493154_C>T		1	59								too_few_cells	66	2698
PrismSNV	6	chr17:16822288_A>C		0	2								too_few_cells	37	470
PrismSNV	6	chr2:127496115_C>T		23	92								too_few_cells	179	921
PrismSNV	6	chr4:15936564_C>T		0	17								too_few_cells	56	824
PrismSNV	6	chr21:31266235_G>T		15	519								too_few_cells	49	2775
PrismSNV	6	chr17:41611108_C>T		0	61								too_few_cells	38	2210
PrismSNV	6	chr17:40496220_G>C		0	9								too_few_cells	112	1630
PrismSNV	6	chr12:52487829_G>T		0	20								too_few_cells	52	979
PrismSNV	6	chr14:91315749_C>G		11	21								too_few_cells	215	613
PrismSNV	6	chr7:73831224_T>A		1	62								too_few_cells	48	2158
PrismSNV	6	chr17:41611500_A>C		0	45								too_few_cells	34	1856
PrismSNV	6	chr10:104055918_A>G		0	16								too_few_cells	58	1643
PrismSNV	6	chr1:51789225_C>T		7	6								too_few_cells	111	305
PrismSNV	6	chr20:59035033_C>T		6	21								too_few_cells	131	398
PrismSNV	6	chr6:7579790_T>C		0	49								too_few_cells	38	3357
PrismSNV	6	chr1:58782847_T>A		3	720								too_few_cells	115	16886
PrismSNV	6	chr12:52675156_G>T		1	40								too_few_cells	116	1530
PrismSNV	6	chr1:26863693_G>A		2	112								too_few_cells	227	5180
PrismSNV	6	chr17:40819076_G>C		0	8								too_few_cells	73	450
PrismSNV	6	chr10:104058165_C>G		0	14								too_few_cells	58	2449
PrismSNV	6	chr10:104070561_A>T		1	15								too_few_cells	90	2002
PrismSNV	6	chr1:171592444_C>G		8	62								too_few_cells	126	1072
PrismSNV	6	chr17:41612345_C>T		0	34								too_few_cells	43	1576
PrismSNV	6	chr3:190308138_T>G		1	28								too_few_cells	40	1631
PrismSNV	6	chr6:158796644_A>T		8	84								too_few_cells	88	923
PrismSNV	6	chr8:41264298_G>T		2	3								too_few_cells	163	390
PrismSNV	6	chr1:58782574_T>C		7	687								too_few_cells	131	15635
PrismSNV	6	chr7:23185221_G>C		9	10								too_few_cells	156	381
PrismSNV	6	chr10:104033949_C>T		0	36								too_few_cells	51	2598
PrismSNV	6	chr6:7584563_T>G		0	26								too_few_cells	30	2073
PrismSNV	6	chr16:81485419_T>A		20	90								too_few_cells	233	943
PrismSNV	6	chr18:31457028_G>A		0	41								too_few_cells	81	3804
PrismSNV	6	chr11:13419579_A>G		7	24								too_few_cells	179	509
PrismSNV	6	chr12:132571579_G>A		21	49								too_few_cells	137	262
PrismSNV	6	chr17:40820516_C>T		0	139								too_few_cells	34	4507
PrismSNV	6	chr15:28218658_A>T		5	16								too_few_cells	222	749
PrismSNV	6	chr17:16382653_C>A		11	46								too_few_cells	342	1055
PrismSNV	6	chr1:209796403_C>T		1	11								too_few_cells	98	2182
PrismSNV	6	chr19:8824200_C>G		4	28								too_few_cells	136	613
PrismSNV	6	chr17:41621653_G>T		1	93								too_few_cells	34	4246
PrismSNV	6	chr9:120902751_T>G		22	1143								too_few_cells	47	2913
PrismSNV	6	chr9:120893631_A>T		26	337								too_few_cells	44	718
PrismSNV	6	chr1:110908789_G>C		23	54								too_few_cells	67	176
PrismSNV	6	chr6:32667855_A>G		29	30								too_few_cells	68	53
PrismSNV	6	chr2:197291955_A>T		21	53								too_few_cells	209	482
PrismSNV	6	chr2:96143164_G>T		22	72								too_few_cells	58	258
PrismSNV	6	chr1:84996867_G>T		29	1419								too_few_cells	38	2571
PrismSNV	6	chr17:40565130_T>C		27	1225								too_few_cells	41	2506
PrismSNV	6	chr10:11319199_C>A		26	90								too_few_cells	165	573
PrismSNV	6	chr7:151349677_C>T		22	351								too_few_cells	42	998
PrismSNV	6	chr1:161510940_G>C		28	1166								too_few_cells	34	1476
PrismSNV	6	chr7:44964498_A>T		29	205								too_few_cells	83	528
PrismSNV	6	chr15:79970893_T>G		25	2005								too_few_cells	40	3205
PrismSNV	6	chr6:111113404_C>A		23	85								too_few_cells	31	133
PrismSNV	6	chr12:46267074_C>T		25	46								too_few_cells	166	448
PrismSNV	6	chr6:14128460_G>C		23	211								too_few_cells	35	489
PrismSNV	6	chr17:7580487_A>C		26	403								too_few_cells	50	1398
PrismSNV	6	chr5:1489760_C>T		26	278								too_few_cells	128	1184
PrismSNV	6	chr2:95820960_C>T		22	33								too_few_cells	462	1115
PrismSNV	6	chr6:401767_G>A		23	238								too_few_cells	76	802
PrismSNV	6	chr13:75286833_A>T		26	108								too_few_cells	332	1329
PrismSNV	6	chr21:25569952_G>A		25	826								too_few_cells	43	1668
PrismSNV	6	chr19:18006404_C>G		30	26								too_few_cells	175	224
PrismSNV	6	chr6:7584938_A>T		0	46								too_few_cells	46	3869
PrismSNV	6	chr5:138465958_G>A		17	582								too_few_cells	588	18043
PrismSNV	6	chr2:74533139_A>C		10	17								too_few_cells	219	353
PrismSNV	6	chr19:12791805_G>A		9	823								too_few_cells	262	20108
PrismSNV	6	chr21:46112317_G>A		3	135								too_few_cells	827	16478
PrismSNV	6	chr19:12791866_A>G		21	723								too_few_cells	482	19493
PrismSNV	6	chr13:28467081_T>G		8	368								too_few_cells	159	5775
PrismSNV	6	chr22:50727556_T>C		1	0								too_few_cells	473	769
PrismSNV	6	chr3:149656785_T>A		0	1								too_few_cells	697	1454
PrismSNV	6	chr20:20536672_C>G		8	11								too_few_cells	130	694
PrismSNV	6	chr19:10284236_G>A		28	988								too_few_cells	291	12990
PrismSNV	6	chr7:150520001_G>A		10	23								too_few_cells	313	718
PrismSNV	6	chr19:12792059_C>A		19	756								too_few_cells	517	19387
PrismSNV	6	chr7:155206072_G>C		10	153								too_few_cells	157	2119
PrismSNV	6	chr19:12791825_G>A		29	698								too_few_cells	950	18272
PrismSNV	6	chr17:4892407_G>A		36	22								too_few_cells	353	375
PrismSNV	6	chr6:129709902_C>T		42	171	47.701881408691406	50.92873012542724	19.922457614562394	-3.2268487167358373	0.9366399140762246	0.40594059405940597	-3.2268487167358373	ok	161	651
PrismSNV	6	chr19:2200865_C>T		55	160	65.85367584228516	51.757660484313966	18.209278211315134	14.09601535797119	1.272346455115436	0.22772277227722773	14.09601535797119	ok	310	1254
PrismSNV	6	chrX:153943907_C>T		58	89	66.82794952392578	51.2449	18.94203815475561	15.583063640594482	1.304090122789468	0.16831683168316833	15.583063640594482	ok	157	286
PrismSNV	6	chr8:142613116_C>T		57	73	61.902549743652344	56.291284008026125	22.17411216432678	5.611265735626219	1.0996826744052624	0.27722772277227725	5.611265735626219	ok	400	832
PrismSNV	6	chr1:206557774_C>A		36	83	49.38710021972656	64.90003149032593	28.57837848353622	-15.512931270599367	0.7609718991752455	0.6435643564356436	-15.512931270599367	ok	130	279
PrismSNV	6	chr5:40696982_A>G		95	157	139.2366180419922	40.6281	14.908096718845496	98.60852220535278	3.4271	0.009900990099009901	98.60852220535278	ok	534	760
PrismSNV	6	chr6:31463898_G>A		92	85	51.535186767578125	48.2893	21.93907685372417	3.2459249114990243	1.0672183584245531	0.3069306930693069	3.2459249114990243	ok	659	970
PrismSNV	6	chr6:33081853_G>A		36	112	72.28739929199219	55.954828090667725	19.810231113107534	16.332571201324463	1.2918885064727497	0.22772277227722773	16.332571201324463	ok	87	232
PrismSNV	6	chr12:51172762_C>T		60	110	94.71278381347656	46.18285661697388	16.435273688210607	48.52992719650268	2.0508212516820836	0.029703	48.52992719650268	ok	513	1182
PrismSNV	6	chr6:32641317_C>T		105	1283	85.7424	31.937514743804932	12.311420750973966	53.804894008636474	2.684692576747014	0.009900990099009901	53.804894008636474	ok	471	2709
PrismSNV	6	chr6:32584530_A>C		43	443	92.1872	49.835237216949466	22.887744108489628	42.35199575424194	1.8498403563299906	0.07920792079207921	42.35199575424194	ok	115	850
PrismSNV	6	chr6:33083785_G>A		98	413	83.46363830566406	31.906914653778077	11.778825288264953	51.55672365188599	2.6158479818975913	0.019801980198019802	51.55672365188599	ok	228	924
PrismSNV	6	chr14:101985950_C>A		40	281	46.594390869140625	51.3802	21.24648530939657	-4.785774307250975	0.9068556068120629	0.4158415841584158	-4.785774307250975	ok	289	2048
PrismSNV	6	chr19:48873953_T>C		34	1120	91.53990173339844	51.780277004241945	20.795919440601565	39.75962472915649	1.7678526850271448	0.06930693069306931	39.75962472915649	ok	635	16999
PrismSNV	6	chr1:93674692_C>T		36	614	63.86534881591797	54.54288618087769	26.290184278162346	9.322462635040281	1.1709198630253026	0.24752475247524752	9.322462635040281	ok	162	3316
PrismSNV	6	chr9:120903237_C>T		319	866	44.30134963989258	22.053220043182375	8.932250846587248	22.248129596710204	2.0088381448671067	0.039603960396039604	22.248129596710204	ok	684	2435
PrismSNV	6	chr3:141880259_A>G		42	222	70.99002075195312	50.81762134552002	18.73339613379746	20.172399406433108	1.3969567813746455	0.12871287128712872	20.172399406433108	ok	362	1412
PrismSNV	6	chr12:132738179_C>T		32	114	67.05082702636719	58.36693895339966	24.681542569576404	8.683888072967527	1.1487809405235516	0.2871287128712871	8.683888072967527	ok	482	1018
PrismSNV	6	chr5:132476797_C>T		64	78	93.61785125732422	50.340115261077884	18.290031291204464	43.277735996246335	1.859706732330586	0.039603960396039604	43.277735996246335	ok	1121	1492
PrismSNV	6	chr6:31830187_A>G		55	92	106.84156036376953	50.657032375335696	17.657363256157073	56.184527988433835	2.1091160566245373	0.009900990099009901	56.184527988433835	ok	1048	1590
PrismSNV	6	chr18:9267870_A>G		32	42	102.28323364257812	68.31967273712158	24.134650250302236	33.963560905456546	1.4971271018252756	0.09900990099009901	33.963560905456546	ok	383	432
PrismSNV	6	chr6:31352564_G>A		44	61	72.86944580078125	60.95907718658447	21.633889922952033	11.910368614196777	1.1953830202800042	0.24752475247524752	11.910368614196777	ok	252	534
PrismSNV	6	chr9:73165605_A>G		37	127	57.455257415771484	56.54237857818603	21.672606296160247	0.9128788375854526	1.0161450377670818	0.33663366336633666	0.9128788375854526	ok	506	1855
PrismSNV	6	chr9:120907270_C>T		32	82	112.46136474609375	64.14821109771728	24.920980327613428	48.31315364837647	1.753148884772185	0.06930693069306931	48.31315364837647	ok	72	194
PrismSNV	6	chr6:15267372_T>A		104	118	55.00941467285156	42.51856927871704	16.07591012162339	12.490845394134524	1.2937738876455305	0.2079207920792079	12.490845394134524	ok	341	562
PrismSNV	6	chr7:100686757_C>T		33	59	104.56138610839844	69.55614891052247	27.363671152834513	35.00523719787597	1.5032658901646059	0.1188118811881188	35.00523719787597	ok	472	736
PrismSNV	6	chr6:159790489_G>A		30	115	91.09599304199219	59.344895133972166	22.012754155408228	31.75109790802002	1.5350266073659975	0.1188118811881188	31.75109790802002	ok	524	1487
PrismSNV	6	chr10:128047639_C>T		86	371	119.01948547363281	37.469527320861815	15.00674316525357	81.55	3.1764341315126927	0.009900990099009901	81.55	ok	575	752
PrismSNV	6	chr22:36323022_T>G		34	53	54.10806655883789	71.98102401733398	32.48378859163215	-17.87295745849609	0.7516990387050893	0.6435643564356436	-17.87295745849609	ok	295	590
PrismSNV	6	chr2:88055217_A>T		49	102	43.88523864746094	51.52869249343872	22.194932537122416	-7.643453845977781	0.8516660626125718	0.5148514851485149	-7.643453845977781	ok	340	827
PrismSNV	6	chr16:89302786_A>G		44	57	81.83340454101562	57.635468559265135	21.250545292721775	24.19793598175049	1.4198445260641603	0.12871287128712872	24.19793598175049	ok	499	592
PrismSNV	6	chr20:62307738_G>A		34	107	107.22889709472656	58.02383829116821	20.833271813055298	49.20505880355835	1.848014544584994	0.029703	49.20505880355835	ok	384	1088
PrismSNV	6	chr14:102080309_C>T		34	207	62.19548797607422	54.79810535430908	21.593005135501155	7.397382621765139	1.1349934012122453	0.27722772277227725	7.397382621765139	ok	432	2769
PrismSNV	6	chr6:31352571_G>A		31	74	76.00648498535156	61.49831081390381	22.207107663462192	14.508174171447756	1.2359117507365371	0.18811881188118812	14.508174171447756	ok	154	607
PrismSNV	6	chr19:48874064_A>C		31	1176	49.55324935913086	55.63181699752808	21.964954237146916	-6.078567638397217	0.8907357701678643	0.4752475247524752	-6.078567638397217	ok	336	17761
PrismSNV	6	chr7:139080219_A>G		56	203	81.14993286132812	46.409175910949706	18.597136494476914	34.74075695037842	1.748575174380154	0.06930693069306931	34.74075695037842	ok	627	2406
PrismSNV	6	chr17:58323371_A>T		46	79	80.7329	57.21137645721436	21.613117315077687	23.52151081085205	1.4111334539983085	0.1188118811881188	23.52151081085205	ok	287	643
PrismSNV	6	chrX:53192982_A>T		37	63	52.51543045043945	63.58076133728027	22.04236639736502	-11.065330886840819	0.825964	0.6237623762376238	-11.065330886840819	ok	461	1029
PrismSNV	6	chr19:2210764_G>A		50	302	129.09530639648438	45.31517091751098	17.373090328012612	83.78013547897339	2.8488319426507673	0.009900990099009901	83.78013547897339	ok	278	1551
PrismSNV	6	chr4:99835688_G>A		62	1092	45.809993743896484	41.85346700668335	16.965018467214268	3.9565267372131316	1.0945328313322606	0.33663366336633666	3.9565267372131316	ok	112	4496
PrismSNV	6	chr19:39928063_C>T		45	40	111.05504608154297	66.65322509765625	26.003730236623486	44.40182098388672	1.666161628620849	0.09900990099009901	44.40182098388672	ok	62	88
PrismSNV	6	chr6:32586605_C>A		31	441	121.7309799194336	57.73697881698608	24.69338272961131	63.99400110244751	2.108371141228135	0.029703	63.99400110244751	ok	51	832
PrismSNV	6	chr9:120862741_C>T		109	180	55.02565002441406	39.260678882598874	16.975492566876753	15.764971141815188	1.4015460656948178	0.15841584158415842	15.764971141815188	ok	302	616
PrismSNV	6	chr13:46181167_A>G		37	266	78.39234161376953	49.39255945205689	18.224730286764984	28.999782161712645	1.5871285570828013	0.07920792079207921	28.999782161712645	ok	64	587
PrismSNV	6	chr1:84956579_A>T		115	608	40.09690856933594	31.778975639343262	11.527155283126945	8.317932929992676	1.2617432677626916	0.21782178217821782	8.317932929992676	ok	181	976
PrismSNV	6	chr16:50767131_T>A		56	123	39.949466705322266	49.48613985061645	17.002342766695833	-9.536673145294188	0.8072859759503874	0.6237623762376238	-9.536673145294188	ok	731	1710
PrismSNV	6	chr6:32662991_G>T		31	635	84.10138702392578	56.21081144332886	22.320744436653527	27.890575580596924	1.496178134854287	0.12871287128712872	27.890575580596924	ok	44	1480
PrismSNV	6	chr18:58687706_T>G		33	77	128.2187042236328	67.5521	27.95259769605704	60.666599578857415	1.8980711984900307	0.039603960396039604	60.666599578857415	ok	127	394
PrismSNV	6	chr6:393208_G>A		37	570	44.80293655395508	51.109081230163575	17.714362400341294	-6.306144676208497	0.8766140082266489	0.5742574257425742	-6.306144676208497	ok	138	2098
PrismSNV	6	chr6:32666349_G>A		32	858	66.40361785888672	54.09620128631592	22.870087920118774	12.307416572570801	1.2275098117783008	0.2376237623762376	12.307416572570801	ok	46	1982
PrismSNV	6	chr14:71685472_C>A		32	144	57.79376983642578	63.495978889465334	23.900344064650714	-5.702209053039553	0.9101957454193117	0.50495	-5.702209053039553	ok	108	517
PrismSNV	6	chr8:55886043_T>A		99	60	117.05670928955078	48.77127784729004	17.470352781454135	68.28543144226074	2.400115692192285	0.019801980198019802	68.28543144226074	ok	176	133
PrismSNV	6	chr1:84992967_C>G		39	319	43.290000915527344	53.16962005615235	21.222252120598498	-9.879619140625003	0.8141867643554505	0.6039603960396039	-9.879619140625003	ok	56	504
PrismSNV	6	chr17:40563137_A>T		41	448	48.40767288208008	47.48143135070801	17.27845435607889	0.9262415313720709	1.0195074475436652	0.4158415841584158	0.9262415313720709	ok	75	994
PrismSNV	6	chr2:96144871_C>T		32	596	120.40199279785156	55.7405	25.002691543129437	64.66153911590575	2.1600468751988195	0.029703	64.66153911590575	ok	67	2237
PrismSNV	6	chr9:129880714_A>G		56	104	76.44207763671875	52.02353204727173	16.694210352805595	24.41854558944702	1.4693750045125513	0.07920792079207921	24.41854558944702	ok	129	333
PrismSNV	6	chr6:32666247_T>A		221	833	36.26328659057617	22.72795958518982	7.491279429196133	13.535327005386353	1.595536390086084	0.04950495049504951	13.535327005386353	ok	372	1992
PrismSNV	6	chr19:12792118_G>A		30	601	177.26710510253906	61.121619358062745	24.905285934709934	116.14548574447632	2.90024	0.009900990099009901	116.14548574447632	ok	689	15787
PrismSNV	6	chr9:131625581_C>T		108	151	79.26544952392578	39.01204824447632	14.905188122318535	40.25340127944946	2.031819734949418	0.019801980198019802	40.25340127944946	ok	291	447
PrismSNV	6	chr15:90894023_T>A		42	46	47.68318557739258	62.849719772338865	24.67281657492758	-15.166534194946287	0.758686	0.6732673267326733	-15.166534194946287	ok	403	554
PrismSNV	6	chr14:75281052_G>C		34	644	82.13214111328125	55.313865451812745	23.388904748225496	26.818275661468505	1.484838212668965	0.1188118811881188	26.818275661468505	ok	837	16050
PrismSNV	6	chr1:634084_C>A		49	1435	104.5381088256836	45.075392684936524	17.546030532044828	59.46271614074707	2.319183541147908	0.019801980198019802	59.46271614074707	ok	519	20804
PrismSNV	6	chr6:31830146_G>T		170	592	80.7865	25.94455436706543	9.682400114717684	54.84192176818848	3.1138124398777873	0.009900990099009901	54.84192176818848	ok	3251	10802
PrismSNV	7	chr9:134690923_G>A		0	87								too_few_cells	69	3943
PrismSNV	7	chr17:50184628_A>G		3	194								too_few_cells	71	7304
PrismSNV	7	chr9:134761972_A>C		2	141								too_few_cells	124	5446
PrismSNV	7	chr5:134137484_A>T		3	8								too_few_cells	98	225
PrismSNV	7	chr6:129709902_C>T		3	13								too_few_cells	161	651
PrismSNV	7	chr2:189003430_G>A		2	115								too_few_cells	116	5327
PrismSNV	7	chr7:94430638_G>A		2	73								too_few_cells	45	4840
PrismSNV	7	chr15:65198453_C>T		1	50								too_few_cells	31	1897
PrismSNV	7	chr9:134806282_G>C		2	207								too_few_cells	104	8062
PrismSNV	7	chr15:42496146_T>A		0	38								too_few_cells	124	1439
PrismSNV	7	chr19:18786131_A>C		4	90								too_few_cells	45	1967
PrismSNV	7	chr7:37914389_A>G		2	93								too_few_cells	52	1738
PrismSNV	7	chr7:905668_G>A		2	29								too_few_cells	59	1512
PrismSNV	7	chr16:22838929_G>A		2	11								too_few_cells	84	326
PrismSNV	7	chr11:1869360_A>C		0	29								too_few_cells	38	614
PrismSNV	7	chr17:50188982_C>G		0	296								too_few_cells	170	6855
PrismSNV	7	chr2:241077704_T>A		1	41								too_few_cells	31	1557
PrismSNV	7	chr17:50184382_G>A		2	267								too_few_cells	98	8105
PrismSNV	7	chr3:47854223_C>T		6	5								too_few_cells	340	190
PrismSNV	7	chr2:189004087_A>C		2	158								too_few_cells	60	6886
PrismSNV	7	chr11:1888716_T>A		1	49								too_few_cells	84	1161
PrismSNV	7	chr12:118332639_C>T		2	10								too_few_cells	118	325
PrismSNV	7	chr3:194360354_C>T		4	95								too_few_cells	63	2576
PrismSNV	7	chr17:50196499_T>A		1	277								too_few_cells	72	8520
PrismSNV	7	chr12:8648192_G>A		6	112								too_few_cells	86	3162
PrismSNV	7	chr8:22570931_C>A		7	24								too_few_cells	95	1039
PrismSNV	7	chr17:50190340_A>G		2	208								too_few_cells	56	5774
PrismSNV	7	chr7:101127665_G>A		2	23								too_few_cells	104	1597
PrismSNV	7	chr7:23260546_A>C		5	72								too_few_cells	84	2644
PrismSNV	7	chr3:45030906_G>A		1	77								too_few_cells	34	2862
PrismSNV	7	chr2:188994823_G>A		3	199								too_few_cells	215	8440
PrismSNV	7	chr12:2268850_G>T		3	18								too_few_cells	64	619
PrismSNV	7	chr2:88623892_C>G		5	12								too_few_cells	137	476
PrismSNV	7	chr3:71130380_G>A		3	28								too_few_cells	48	1071
PrismSNV	7	chr5:80651438_G>A		3	25								too_few_cells	108	1345
PrismSNV	7	chr2:241054679_G>A		1	28								too_few_cells	33	1295
PrismSNV	7	chr11:10305996_C>A		1	241								too_few_cells	65	7331
PrismSNV	7	chr2:188999525_G>A		3	225								too_few_cells	154	9178
PrismSNV	7	chr11:66315806_G>C		6	61								too_few_cells	66	2984
PrismSNV	7	chr5:149408099_T>C		9	4								too_few_cells	622	227
PrismSNV	7	chr11:5696688_G>C		4	21								too_few_cells	82	988
PrismSNV	7	chr3:194357519_C>T		0	8								too_few_cells	40	616
PrismSNV	7	chr17:50191413_T>A		3	199								too_few_cells	91	6405
PrismSNV	7	chr13:37590468_G>T		7	206								too_few_cells	121	7234
PrismSNV	7	chr1:168714235_G>T		2	76								too_few_cells	32	2691
PrismSNV	7	chr2:188984909_C>A		2	269								too_few_cells	157	9655
PrismSNV	7	chr9:115086208_C>T		4	351								too_few_cells	96	9971
PrismSNV	7	chrX:103357639_A>C		5	203								too_few_cells	114	8013
PrismSNV	7	chr7:94409342_T>A		1	273								too_few_cells	62	10198
PrismSNV	7	chr2:201071251_C>T		3	13								too_few_cells	259	599
PrismSNV	7	chr19:18784328_C>T		2	84								too_few_cells	34	1661
PrismSNV	7	chr17:50199227_C>T		1	273								too_few_cells	84	9320
PrismSNV	7	chr2:241055433_A>T		4	85								too_few_cells	136	2676
PrismSNV	7	chr4:153788715_T>C		4	382								too_few_cells	61	9437
PrismSNV	7	chr11:111910890_C>T		1	95								too_few_cells	49	3162
PrismSNV	7	chr1:175004826_T>C		3	56								too_few_cells	120	2474
PrismSNV	7	chr2:188987101_G>A		2	229								too_few_cells	146	8786
PrismSNV	7	chr9:136980188_A>C		9	315								too_few_cells	169	8899
PrismSNV	7	chr3:52405893_G>T		8	22								too_few_cells	169	758
PrismSNV	7	chr1:154955268_A>T		1	12								too_few_cells	240	738
PrismSNV	7	chr3:101576415_A>T		2	5								too_few_cells	90	197
PrismSNV	7	chr7:74048173_G>A		2	82								too_few_cells	92	4139
PrismSNV	7	chr4:74097662_C>T		2	151								too_few_cells	117	4781
PrismSNV	7	chr2:189012093_G>A		0	97								too_few_cells	84	5366
PrismSNV	7	chr9:110432560_A>G		0	34								too_few_cells	83	1066
PrismSNV	7	chr2:189039487_A>T		1	139								too_few_cells	85	5094
PrismSNV	7	chr4:24799690_G>A		0	132								too_few_cells	64	4628
PrismSNV	7	chr14:103124385_G>C		3	77								too_few_cells	76	3123
PrismSNV	7	chr3:117997309_C>G		1	41								too_few_cells	31	1292
PrismSNV	7	chr7:94421047_T>C		0	226								too_few_cells	112	8076
PrismSNV	7	chr12:8648019_A>G		1	77								too_few_cells	42	2903
PrismSNV	7	chr19:6717691_G>C		0	43								too_few_cells	30	2013
PrismSNV	7	chr14:74611640_T>A		2	337								too_few_cells	55	8314
PrismSNV	7	chr7:94418541_G>A		10	191								too_few_cells	202	8603
PrismSNV	7	chr2:188996153_G>C		2	224								too_few_cells	210	8901
PrismSNV	7	chr9:129177838_T>A		1	130								too_few_cells	67	6107
PrismSNV	7	chr22:45548738_T>A		1	89								too_few_cells	55	4010
PrismSNV	7	chr14:103126462_C>T		4	341								too_few_cells	151	10249
PrismSNV	7	chr2:188984867_G>A		10	321								too_few_cells	237	10758
PrismSNV	7	chr8:79654906_G>A		1	101								too_few_cells	43	2476
PrismSNV	7	chr20:40688627_G>T		1	188								too_few_cells	73	7035
PrismSNV	7	chr3:130593099_A>C		1	203								too_few_cells	87	3930
PrismSNV	7	chr7:130961151_C>A		0	93								too_few_cells	75	2328
PrismSNV	7	chr16:68229245_G>A		2	5								too_few_cells	65	173
PrismSNV	7	chr2:87471420_G>A		7	24								too_few_cells	187	979
PrismSNV	7	chr15:48425459_A>T		1	68								too_few_cells	49	3234
PrismSNV	7	chr18:63241456_A>G		5	18								too_few_cells	127	401
PrismSNV	7	chr3:195573948_A>T		1	250								too_few_cells	43	6197
PrismSNV	7	chr1:31696122_C>G		3	241								too_few_cells	65	8305
PrismSNV	7	chr17:44494247_C>T		2	3								too_few_cells	97	167
PrismSNV	7	chr5:178214830_G>T		6	18								too_few_cells	153	711
PrismSNV	7	chr2:68240778_A>C		3	5								too_few_cells	270	250
PrismSNV	7	chr19:2200865_C>T		15	30								too_few_cells	310	1254
PrismSNV	7	chr16:55505797_C>A		0	102								too_few_cells	49	4568
PrismSNV	7	chrX:153943907_C>T		4	9								too_few_cells	157	286
PrismSNV	7	chr3:130592579_T>C		2	232								too_few_cells	43	4060
PrismSNV	7	chr3:194137830_T>A		4	54								too_few_cells	87	1874
PrismSNV	7	chr19:10107591_G>A		4	91								too_few_cells	111	2828
PrismSNV	7	chr2:28924333_G>A		2	23								too_few_cells	160	538
PrismSNV	7	chr1:16976740_A>G		1	53								too_few_cells	100	2319
PrismSNV	7	chr2:97814131_A>T		6	37								too_few_cells	378	927
PrismSNV	7	chr2:223991882_T>G		4	159								too_few_cells	83	5209
PrismSNV	7	chr2:241073346_G>T		3	78								too_few_cells	95	3388
PrismSNV	7	chr9:121326624_C>A		4	135								too_few_cells	104	4878
PrismSNV	7	chr14:90312400_A>G		8	19								too_few_cells	362	641
PrismSNV	7	chr10:71850188_C>G		0	30								too_few_cells	57	1131
PrismSNV	7	chr12:49185826_A>T		2	11								too_few_cells	78	862
PrismSNV	7	chr14:51652835_A>C		1	91								too_few_cells	60	3629
PrismSNV	7	chr19:48868299_C>T		6	272								too_few_cells	136	10838
PrismSNV	7	chr17:19383887_A>T		1	247								too_few_cells	55	7607
PrismSNV	7	chr7:87171032_T>A		3	34								too_few_cells	86	1205
PrismSNV	7	chr9:115029439_T>G		0	115								too_few_cells	51	3529
PrismSNV	7	chr6:75134835_C>T		3	95								too_few_cells	60	4635
PrismSNV	7	chr6:31861862_C>G		4	116								too_few_cells	105	5541
PrismSNV	7	chr15:43801844_T>C		8	9								too_few_cells	165	346
PrismSNV	7	chr11:47725602_A>T		8	18								too_few_cells	235	651
PrismSNV	7	chr21:31692030_A>T		2	4								too_few_cells	148	312
PrismSNV	7	chr12:14883025_A>T		2	251								too_few_cells	41	8243
PrismSNV	7	chr6:113958722_A>G		4	15								too_few_cells	90	449
PrismSNV	7	chr8:142613116_C>T		13	27								too_few_cells	400	832
PrismSNV	7	chr13:37584801_A>G		3	243								too_few_cells	113	8003
PrismSNV	7	chr9:115085929_A>T		3	188								too_few_cells	138	4781
PrismSNV	7	chr14:80211964_T>G		1	76								too_few_cells	47	2149
PrismSNV	7	chr9:137242673_T>A		3	388								too_few_cells	138	11143
PrismSNV	7	chr9:136979129_T>A		7	368								too_few_cells	100	9370
PrismSNV	7	chr17:68882626_A>C		1	58								too_few_cells	37	2080
PrismSNV	7	chr1:203309401_A>G		28	61								too_few_cells	736	2009
PrismSNV	7	chr1:179064634_A>G		1	17								too_few_cells	141	576
PrismSNV	7	chr6:37170439_G>A		3	246								too_few_cells	115	9397
PrismSNV	7	chr4:24799916_A>G		2	109								too_few_cells	77	3198
PrismSNV	7	chr5:151666437_A>T		1	243								too_few_cells	88	10160
PrismSNV	7	chr2:215411637_C>T		2	1								too_few_cells	178	179
PrismSNV	7	chrX:124037768_G>C		4	14								too_few_cells	197	539
PrismSNV	7	chr17:34256808_C>A		5	126								too_few_cells	97	5577
PrismSNV	7	chr3:112639454_A>T		1	130								too_few_cells	70	5165
PrismSNV	7	chr2:55026879_G>A		6	166								too_few_cells	88	5637
PrismSNV	7	chr3:194360860_T>A		4	106								too_few_cells	107	3196
PrismSNV	7	chr8:13130478_C>G		2	12								too_few_cells	200	1163
PrismSNV	7	chr19:15779258_A>G		2	15								too_few_cells	40	528
PrismSNV	7	chr3:195568908_G>A		4	217								too_few_cells	85	4904
PrismSNV	7	chr21:46004204_T>C		5	233								too_few_cells	161	9113
PrismSNV	7	chr1:196679740_G>A		2	113								too_few_cells	87	5755
PrismSNV	7	chr1:203743868_T>C		4	38								too_few_cells	215	1033
PrismSNV	7	chr14:35403637_A>G		5	55								too_few_cells	165	1604
PrismSNV	7	chr16:31034526_G>A		3	190								too_few_cells	82	4488
PrismSNV	7	chr17:1062834_T>C		1	12								too_few_cells	119	290
PrismSNV	7	chr19:15778946_G>A		2	7								too_few_cells	40	171
PrismSNV	7	chr9:115073774_A>T		1	328								too_few_cells	98	7796
PrismSNV	7	chrX:110676325_A>T		0	58								too_few_cells	35	2474
PrismSNV	7	chr19:44907815_C>A		3	337								too_few_cells	123	8190
PrismSNV	7	chr9:121329274_C>A		2	149								too_few_cells	99	6026
PrismSNV	7	chr5:180336526_A>T		4	406								too_few_cells	66	11049
PrismSNV	7	chr22:45543515_G>A		1	109								too_few_cells	37	4158
PrismSNV	7	chr5:132488245_C>T		0	14								too_few_cells	103	1066
PrismSNV	7	chr2:106164751_T>G		10	18								too_few_cells	346	902
PrismSNV	7	chr5:150155688_G>T		0	447								too_few_cells	71	15227
PrismSNV	7	chr9:115090764_T>G		2	167								too_few_cells	65	5121
PrismSNV	7	chr1:113975135_T>C		5	47								too_few_cells	149	2015
PrismSNV	7	chr9:84670887_G>A		1	177								too_few_cells	57	5884
PrismSNV	7	chr2:189008126_G>A		6	271								too_few_cells	271	9758
PrismSNV	7	chr19:18266293_C>T		3	48								too_few_cells	53	2044
PrismSNV	7	chr6:75106150_A>T		1	75								too_few_cells	72	2714
PrismSNV	7	chr1:206557774_C>A		7	12								too_few_cells	130	279
PrismSNV	7	chr2:215428304_A>G		3	280								too_few_cells	153	8694
PrismSNV	7	chr16:17470003_G>A		2	6								too_few_cells	44	518
PrismSNV	7	chr1:1645163_T>C		5	2								too_few_cells	164	319
PrismSNV	7	chr6:36959256_G>A		2	172								too_few_cells	68	4632
PrismSNV	7	chr19:39839151_C>T		7	27								too_few_cells	214	953
PrismSNV	7	chr11:65499800_T>A		4	190								too_few_cells	175	7331
PrismSNV	7	chr17:19384248_A>T		0	149								too_few_cells	49	4864
PrismSNV	7	chr19:6718123_C>T		1	247								too_few_cells	41	6292
PrismSNV	7	chr13:30538711_C>T		5	32								too_few_cells	92	1035
PrismSNV	7	chr9:115021091_A>T		1	214								too_few_cells	69	5455
PrismSNV	7	chr2:111469261_G>T		0	52								too_few_cells	64	2891
PrismSNV	7	chr7:95595117_C>G		1	43								too_few_cells	60	2622
PrismSNV	7	chr2:237366806_G>T		0	201								too_few_cells	51	5969
PrismSNV	7	chr9:115086353_A>T		0	317								too_few_cells	71	8533
PrismSNV	7	chr19:18787603_C>G		2	158								too_few_cells	40	2730
PrismSNV	7	chr9:121312378_G>A		3	187								too_few_cells	71	6665
PrismSNV	7	chrX:3320805_T>G		0	113								too_few_cells	45	3531
PrismSNV	7	chr4:109560735_G>A		4	22								too_few_cells	91	778
PrismSNV	7	chr8:120125330_G>T		1	196								too_few_cells	76	6210
PrismSNV	7	chr13:24297585_T>A		3	41								too_few_cells	122	1121
PrismSNV	7	chr17:67425201_A>G		10	16								too_few_cells	196	1109
PrismSNV	7	chr1:19978827_G>T		0	48								too_few_cells	63	2390
PrismSNV	7	chr1:207899979_T>C		1	47								too_few_cells	103	2476
PrismSNV	7	chr15:63122198_G>C		4	48								too_few_cells	185	1921
PrismSNV	7	chr11:119420178_G>T		3	282								too_few_cells	89	8028
PrismSNV	7	chr16:2264824_A>T		4	23								too_few_cells	177	676
PrismSNV	7	chr19:6711033_C>T		3	85								too_few_cells	48	2440
PrismSNV	7	chr14:104953657_T>G		1	227								too_few_cells	60	6845
PrismSNV	7	chr12:103932292_T>A		2	239								too_few_cells	68	7676
PrismSNV	7	chr2:55877772_A>G		0	250								too_few_cells	100	5984
PrismSNV	7	chr11:1881510_G>A		6	203								too_few_cells	124	6497
PrismSNV	7	chr9:99067035_G>A		1	66								too_few_cells	67	2871
PrismSNV	7	chr16:66924993_T>C		1	52								too_few_cells	50	2816
PrismSNV	7	chr17:7484814_C>A		0	111								too_few_cells	71	4235
PrismSNV	7	chr21:26966900_C>G		0	82								too_few_cells	51	4038
PrismSNV	7	chr10:44377703_T>G		0	66								too_few_cells	35	2585
PrismSNV	7	chr9:76096074_G>A		0	89								too_few_cells	59	3024
PrismSNV	7	chr1:93115083_A>G		4	18								too_few_cells	168	545
PrismSNV	7	chr12:2796343_C>T		1	25								too_few_cells	108	1550
PrismSNV	7	chr18:58578881_C>T		1	71								too_few_cells	72	2339
PrismSNV	7	chr6:30550971_T>G		8	55								too_few_cells	238	1258
PrismSNV	7	chr5:135578911_T>A		2	308								too_few_cells	81	8900
PrismSNV	7	chr22:41414500_T>A		2	5								too_few_cells	76	207
PrismSNV	7	chr7:30013254_C>T		0	9								too_few_cells	43	638
PrismSNV	7	chr9:136977572_C>T		2	120								too_few_cells	117	3588
PrismSNV	7	chr8:48920315_A>T		3	70								too_few_cells	167	2342
PrismSNV	7	chr1:212619118_G>A		4	56								too_few_cells	123	2326
PrismSNV	7	chr10:44378336_A>T		6	90								too_few_cells	105	2969
PrismSNV	7	chr1:53069927_C>T		7	124								too_few_cells	93	4165
PrismSNV	7	chr22:32801956_T>A		2	179								too_few_cells	119	8523
PrismSNV	7	chr22:35389938_C>A		1	106								too_few_cells	82	2967
PrismSNV	7	chr2:238848255_A>C		1	221								too_few_cells	64	8234
PrismSNV	7	chr6:75106440_T>A		6	111								too_few_cells	57	4264
PrismSNV	7	chr12:55753944_T>C		1	6								too_few_cells	79	275
PrismSNV	7	chr1:161983867_A>G		2	43								too_few_cells	41	1880
PrismSNV	7	chr11:118609171_T>A		2	97								too_few_cells	43	3725
PrismSNV	7	chr3:27481484_C>T		2	16								too_few_cells	61	589
PrismSNV	7	chr11:111910774_G>T		2	117								too_few_cells	86	3932
PrismSNV	7	chr7:80671102_A>C		1	14								too_few_cells	84	980
PrismSNV	7	chr8:81478767_C>T		0	2								too_few_cells	40	446
PrismSNV	7	chr12:6072335_T>G		0	76								too_few_cells	38	4071
PrismSNV	7	chr5:181046682_C>A		0	3								too_few_cells	33	553
PrismSNV	7	chr9:137246183_A>C		4	7								too_few_cells	250	303
PrismSNV	7	chr5:181046761_G>C		0	1								too_few_cells	47	498
PrismSNV	7	chr1:21878217_A>T		0	56								too_few_cells	125	2497
PrismSNV	7	chr5:95079310_A>T		0	5								too_few_cells	50	781
PrismSNV	7	chr14:21254933_C>A		11	25								too_few_cells	303	835
PrismSNV	7	chr1:89193339_A>T		1	9								too_few_cells	79	435
PrismSNV	7	chr1:169724509_T>G		0	241								too_few_cells	78	6266
PrismSNV	7	chr21:37514763_T>C		3	7								too_few_cells	166	727
PrismSNV	7	chr2:10320860_G>C		4	14								too_few_cells	118	377
PrismSNV	7	chr6:32643199_A>C		0	58								too_few_cells	59	1057
PrismSNV	7	chr8:27608986_C>G		5	356								too_few_cells	129	11123
PrismSNV	7	chr1:169732721_C>T		2	218								too_few_cells	97	6381
PrismSNV	7	chr5:95075967_C>T		0	17								too_few_cells	31	1393
PrismSNV	7	chr5:40696982_A>G		28	32								too_few_cells	534	760
PrismSNV	7	chr14:91293453_T>C		4	2								too_few_cells	161	126
PrismSNV	7	chr7:22728724_G>A		6	448								too_few_cells	198	10933
PrismSNV	7	chr3:21750805_T>C		1	24								too_few_cells	53	1339
PrismSNV	7	chr20:20620466_C>T		0	32								too_few_cells	31	1740
PrismSNV	7	chr6:31463898_G>A		10	17								too_few_cells	659	970
PrismSNV	7	chr9:133124496_T>C		4	23								too_few_cells	279	706
PrismSNV	7	chr9:136663105_T>A		0	15								too_few_cells	33	2059
PrismSNV	7	chr11:119045643_T>G		12	21								too_few_cells	272	708
PrismSNV	7	chr6:33081853_G>A		2	20								too_few_cells	87	232
PrismSNV	7	chr12:51172762_C>T		13	20								too_few_cells	513	1182
PrismSNV	7	chr1:117405613_T>C		5	14								too_few_cells	191	535
PrismSNV	7	chr5:94863422_G>A		0	16								too_few_cells	58	1860
PrismSNV	7	chr6:31827068_A>T		2	18								too_few_cells	182	1315
PrismSNV	7	chr7:140922492_G>A		1	11								too_few_cells	159	662
PrismSNV	7	chr17:6758457_G>A		5	14								too_few_cells	216	676
PrismSNV	7	chr7:107216333_G>A		0	20								too_few_cells	166	718
PrismSNV	7	chr7:30925003_C>T		1	102								too_few_cells	46	5847
PrismSNV	7	chr1:99667687_G>A		1	84								too_few_cells	55	3488
PrismSNV	7	chr3:50330440_C>T		7	3								too_few_cells	196	278
PrismSNV	7	chr1:207328083_C>T		1	56								too_few_cells	172	2144
PrismSNV	7	chr1:64825247_T>G		0	3								too_few_cells	81	131
PrismSNV	7	chr1:169727771_C>T		0	116								too_few_cells	32	3213
PrismSNV	7	chr8:67976654_G>C		1	3								too_few_cells	108	293
PrismSNV	7	chr8:6562678_A>C		2	102								too_few_cells	43	2356
PrismSNV	7	chr1:181089115_G>A		7	19								too_few_cells	240	964
PrismSNV	7	chr22:20714688_G>T		5	7								too_few_cells	218	316
PrismSNV	7	chr6:32641317_C>T		6	136								too_few_cells	471	2709
PrismSNV	7	chr6:32584530_A>C		4	54								too_few_cells	115	850
PrismSNV	7	chr13:110482597_G>A		2	101								too_few_cells	107	5311
PrismSNV	7	chr16:29963534_G>C		3	11								too_few_cells	115	324
PrismSNV	7	chr12:96386029_T>G		3	7								too_few_cells	136	223
PrismSNV	7	chr1:21872216_C>T		2	131								too_few_cells	135	6503
PrismSNV	7	chr8:27608956_T>G		1	134								too_few_cells	130	4927
PrismSNV	7	chr19:44756924_T>A		4	8								too_few_cells	129	431
PrismSNV	7	chr13:28467557_A>C		0	121								too_few_cells	100	5406
PrismSNV	7	chr12:52009321_C>A		2	10								too_few_cells	84	499
PrismSNV	7	chr2:102142119_T>C		0	87								too_few_cells	73	4469
PrismSNV	7	chr4:168311268_C>T		4	19								too_few_cells	292	755
PrismSNV	7	chr6:33083785_G>A		8	63								too_few_cells	228	924
PrismSNV	7	chr8:67976682_A>G		0	1								too_few_cells	67	186
PrismSNV	7	chr14:101985950_C>A		7	47								too_few_cells	289	2048
PrismSNV	7	chr1:113941221_A>C		13	16								too_few_cells	262	591
PrismSNV	7	chr22:11630445_A>G		9	9								too_few_cells	902	265
PrismSNV	7	chr12:31084616_C>T		6	24								too_few_cells	125	647
PrismSNV	7	chr17:56908477_C>T		2	169								too_few_cells	123	6329
PrismSNV	7	chr19:48873953_T>C		22	613								too_few_cells	635	16999
PrismSNV	7	chr19:48913767_T>C		2	12								too_few_cells	208	442
PrismSNV	7	chr11:128702865_G>A		1	7								too_few_cells	53	529
PrismSNV	7	chr5:95073451_A>G		0	32								too_few_cells	32	2047
PrismSNV	7	chr1:93674692_C>T		7	97								too_few_cells	162	3316
PrismSNV	7	chr9:75891168_G>A		10	285								too_few_cells	364	10174
PrismSNV	7	chr1:169723591_A>G		0	60								too_few_cells	36	3512
PrismSNV	7	chr17:7220422_G>A		3	16								too_few_cells	199	825
PrismSNV	7	chr11:5709964_T>C		3	15								too_few_cells	83	980
PrismSNV	7	chr22:36334146_C>T		0	44								too_few_cells	105	835
PrismSNV	7	chr7:21477209_G>A		4	11								too_few_cells	144	321
PrismSNV	7	chr3:184140895_G>A		11	7								too_few_cells	271	391
PrismSNV	7	chr3:52356709_G>C		5	3								too_few_cells	153	283
PrismSNV	7	chr11:112085309_T>G		7	17								too_few_cells	230	681
PrismSNV	7	chr9:19116275_G>T		3	4								too_few_cells	112	525
PrismSNV	7	chr1:26772586_C>A		2	27								too_few_cells	198	989
PrismSNV	7	chr19:6532433_G>T		1	10								too_few_cells	85	427
PrismSNV	7	chr3:141880259_A>G		8	41								too_few_cells	362	1412
PrismSNV	7	chr2:54574998_C>A		3	12								too_few_cells	186	539
PrismSNV	7	chr8:33554303_A>G		5	5								too_few_cells	144	445
PrismSNV	7	chr1:100723139_A>C		1	74								too_few_cells	105	3169
PrismSNV	7	chr6:31533780_G>C		17	63								too_few_cells	860	2717
PrismSNV	7	chr7:150520160_A>G		20	2								too_few_cells	801	490
PrismSNV	7	chr9:134701281_T>G		25	175								too_few_cells	1302	6652
PrismSNV	7	chr5:76732320_A>C		25	45								too_few_cells	691	1971
PrismSNV	7	chr17:50185212_A>G		8	249								too_few_cells	414	7701
PrismSNV	7	chr3:153163470_G>A		5	41								too_few_cells	359	1018
PrismSNV	7	chr17:15651269_A>T		23	33								too_few_cells	502	1185
PrismSNV	7	chr12:132738179_C>T		26	35								too_few_cells	482	1018
PrismSNV	7	chr11:60464312_G>A		0	4								too_few_cells	65	226
PrismSNV	7	chr4:101830161_G>C		0	4								too_few_cells	58	167
PrismSNV	7	chr20:57615570_G>T		0	10								too_few_cells	44	766
PrismSNV	7	chr6:26215985_G>T		2	5								too_few_cells	99	254
PrismSNV	7	chr15:50254619_T>C		0	15								too_few_cells	31	436
PrismSNV	7	chr12:54644610_A>C		4	62								too_few_cells	62	499
PrismSNV	7	chr9:124801442_T>A		8	33								too_few_cells	450	1405
PrismSNV	7	chr2:161179941_T>C		1	5								too_few_cells	196	197
PrismSNV	7	chr7:142799373_T>A		2	4								too_few_cells	38	225
PrismSNV	7	chr15:60579845_T>G		2	11								too_few_cells	226	535
PrismSNV	7	chr9:127974707_C>G		2	11								too_few_cells	130	361
PrismSNV	7	chr3:195692784_A>C		10	11								too_few_cells	314	367
PrismSNV	7	chr3:113532761_T>A		0	3								too_few_cells	44	184
PrismSNV	7	chr10:119050433_C>G		9	13								too_few_cells	312	564
PrismSNV	7	chr6:111745758_T>C		1	3								too_few_cells	71	196
PrismSNV	7	chr5:111223663_G>A		0	5								too_few_cells	49	310
PrismSNV	7	chr12:44875974_C>T		0	5								too_few_cells	54	315
PrismSNV	7	chr11:16739515_T>C		9	16								too_few_cells	195	680
PrismSNV	7	chr17:56832984_A>T		2	7								too_few_cells	226	426
PrismSNV	7	chr12:119989490_A>G		1	12								too_few_cells	72	454
PrismSNV	7	chr5:132476797_C>T		23	29								too_few_cells	1121	1492
PrismSNV	7	chr6:31830187_A>G		6	21								too_few_cells	1048	1590
PrismSNV	7	chr13:98575404_T>C		6	25								too_few_cells	418	1482
PrismSNV	7	chr14:61462045_A>C		1	2								too_few_cells	92	159
PrismSNV	7	chr5:131431313_T>A		3	6								too_few_cells	100	287
PrismSNV	7	chr20:48976067_T>C		9	20								too_few_cells	228	630
PrismSNV	7	chr12:31984253_C>A		1	27								too_few_cells	125	701
PrismSNV	7	chr6:111698092_G>T		9	12								too_few_cells	287	351
PrismSNV	7	chr10:14583702_C>T		7	8								too_few_cells	170	399
PrismSNV	7	chr19:12891965_C>A		8	10								too_few_cells	256	407
PrismSNV	7	chr2:95853810_A>T		6	38								too_few_cells	399	1491
PrismSNV	7	chr17:46162874_C>G		2	11								too_few_cells	146	523
PrismSNV	7	chr18:9267870_A>G		11	9								too_few_cells	383	432
PrismSNV	7	chr6:31352564_G>A		8	15								too_few_cells	252	534
PrismSNV	7	chr2:101253251_T>A		8	8								too_few_cells	187	260
PrismSNV	7	chr11:287685_G>A		1	2								too_few_cells	61	188
PrismSNV	7	chr1:16644115_C>T		5	21								too_few_cells	141	404
PrismSNV	7	chr2:175093156_C>T		8	37								too_few_cells	303	1308
PrismSNV	7	chrX:77681597_C>T		13	40								too_few_cells	405	1890
PrismSNV	7	chr9:73165605_A>G		7	26								too_few_cells	506	1855
PrismSNV	7	chr9:120907270_C>T		2	10								too_few_cells	72	194
PrismSNV	7	chr6:15267372_T>A		19	24								too_few_cells	341	562
PrismSNV	7	chr3:45946567_T>A		0	3								too_few_cells	30	162
PrismSNV	7	chr17:81294866_A>T		10	16								too_few_cells	252	576
PrismSNV	7	chr17:58332095_G>C		2	38								too_few_cells	63	913
PrismSNV	7	chr2:203868234_G>A		0	6								too_few_cells	46	278
PrismSNV	7	chr14:103697307_G>A		11	21								too_few_cells	237	472
PrismSNV	7	chr7:100686757_C>T		14	16								too_few_cells	472	736
PrismSNV	7	chr1:198735676_G>A		2	1								too_few_cells	40	141
PrismSNV	7	chr6:159790489_G>A		13	35								too_few_cells	524	1487
PrismSNV	7	chr9:129870075_G>A		2	1								too_few_cells	60	192
PrismSNV	7	chr8:29345958_A>G		3	12								too_few_cells	103	283
PrismSNV	7	chr10:128047639_C>T		37	27								too_few_cells	575	752
PrismSNV	7	chr13:41462669_C>A		6	7								too_few_cells	158	211
PrismSNV	7	chr22:38697392_C>T		11	18								too_few_cells	174	409
PrismSNV	7	chr1:40374624_T>A		3	8								too_few_cells	199	312
PrismSNV	7	chr22:36323022_T>G		10	15								too_few_cells	295	590
PrismSNV	7	chr9:2810380_C>G		17	28								too_few_cells	542	1022
PrismSNV	7	chr2:88055217_A>T		12	27								too_few_cells	340	827
PrismSNV	7	chr10:119427489_C>A		3	20								too_few_cells	117	1064
PrismSNV	7	chr16:23466600_A>G		4	11								too_few_cells	166	495
PrismSNV	7	chr19:1035217_C>G		6	13								too_few_cells	302	669
PrismSNV	7	chrX:49250941_T>G		1	7								too_few_cells	38	225
PrismSNV	7	chr9:133123911_C>G		2	14								too_few_cells	220	465
PrismSNV	7	chr6:111663608_C>T		4	11								too_few_cells	175	326
PrismSNV	7	chr16:89302786_A>G		14	16								too_few_cells	499	592
PrismSNV	7	chr11:117042399_C>T		5	10								too_few_cells	201	459
PrismSNV	7	chr20:62307738_G>A		9	29								too_few_cells	384	1088
PrismSNV	7	chr1:154954981_T>G		2	5								too_few_cells	89	223
PrismSNV	7	chr5:142131907_G>A		3	14								too_few_cells	64	497
PrismSNV	7	chr15:63714345_A>T		4	3								too_few_cells	92	208
PrismSNV	7	chr9:114505078_G>T		1	9								too_few_cells	110	616
PrismSNV	7	chr4:40210274_A>C		1	7								too_few_cells	32	257
PrismSNV	7	chr6:111867598_T>G		0	9								too_few_cells	100	264
PrismSNV	7	chr2:178776760_T>G		4	8								too_few_cells	61	112
PrismSNV	7	chr2:178711224_C>T		5	31								too_few_cells	87	278
PrismSNV	7	chr2:85698633_C>G		9	2								too_few_cells	160	161
PrismSNV	7	chr6:90265283_C>G		3	10								too_few_cells	109	350
PrismSNV	7	chr17:58331513_C>G		2	20								too_few_cells	74	493
PrismSNV	7	chr8:41609661_T>C		5	13								too_few_cells	251	485
PrismSNV	7	chr13:50115574_T>G		1	15								too_few_cells	111	543
PrismSNV	7	chr9:93020385_C>T		0	11								too_few_cells	93	167
PrismSNV	7	chr9:134825862_C>A		0	42								too_few_cells	52	2280
PrismSNV	7	chr10:126118094_G>C		0	23								too_few_cells	30	901
PrismSNV	7	chr9:134691032_T>A		1	70								too_few_cells	61	3832
PrismSNV	7	chr9:134798417_G>A		1	76								too_few_cells	34	3940
PrismSNV	7	chr13:37570599_T>C		2	99								too_few_cells	51	4334
PrismSNV	7	chr17:50184824_C>T		2	252								too_few_cells	52	8037
PrismSNV	7	chr10:126388070_A>G		3	69								too_few_cells	82	3330
PrismSNV	7	chr2:215379306_G>C		3	113								too_few_cells	60	4638
PrismSNV	7	chr2:189012649_T>A		0	69								too_few_cells	44	3546
PrismSNV	7	chr17:50201633_C>G		0	247								too_few_cells	40	8240
PrismSNV	7	chr13:37563236_T>A		1	77								too_few_cells	50	4027
PrismSNV	7	chr17:50196164_G>A		4	359								too_few_cells	61	9265
PrismSNV	7	chr18:10488206_G>A		0	69								too_few_cells	46	2883
PrismSNV	7	chr1:3515493_G>T		0	79								too_few_cells	30	3399
PrismSNV	7	chr5:151663553_A>G		4	154								too_few_cells	243	7637
PrismSNV	7	chr17:50194137_C>T		4	332								too_few_cells	65	7969
PrismSNV	7	chr2:215375670_T>C		3	64								too_few_cells	57	3212
PrismSNV	7	chr17:50186861_A>T		0	337								too_few_cells	61	7829
PrismSNV	7	chr1:3489162_A>G		0	77								too_few_cells	61	2782
PrismSNV	7	chr14:100971610_A>C		10	17								too_few_cells	246	687
PrismSNV	7	chr17:50199755_G>T		2	374								too_few_cells	57	11847
PrismSNV	7	chr3:194644619_T>G		9	32								too_few_cells	478	1372
PrismSNV	7	chr17:50195943_G>T		3	342								too_few_cells	55	9364
PrismSNV	7	chr18:2735433_G>C		0	11								too_few_cells	154	400
PrismSNV	7	chr2:237387693_T>C		0	53								too_few_cells	58	2148
PrismSNV	7	chr6:29556025_A>G		4	45								too_few_cells	62	1519
PrismSNV	7	chr16:55489790_T>C		3	257								too_few_cells	175	8486
PrismSNV	7	chr1:196673913_G>A		5	359								too_few_cells	169	11268
PrismSNV	7	chr2:188993408_A>G		1	332								too_few_cells	126	11186
PrismSNV	7	chr17:38853300_A>G		2	72								too_few_cells	74	3759
PrismSNV	7	chr7:94430263_G>A		7	229								too_few_cells	156	8465
PrismSNV	7	chr2:87458384_T>C		5	87								too_few_cells	491	3939
PrismSNV	7	chr21:34097131_A>C		3	182								too_few_cells	86	6528
PrismSNV	7	chr10:126278955_G>T		1	75								too_few_cells	36	3121
PrismSNV	7	chr2:188988610_A>T		3	276								too_few_cells	133	9441
PrismSNV	7	chr3:171125932_C>G		3	3								too_few_cells	78	276
PrismSNV	7	chr4:153788498_G>T		1	434								too_few_cells	37	11093
PrismSNV	7	chr7:94417820_A>C		4	209								too_few_cells	234	9063
PrismSNV	7	chr20:50928619_C>T		8	32								too_few_cells	313	942
PrismSNV	7	chr16:55485307_G>A		5	318								too_few_cells	127	10681
PrismSNV	7	chr6:29927132_G>T		2	7								too_few_cells	81	544
PrismSNV	7	chr7:94408349_G>A		3	241								too_few_cells	124	9775
PrismSNV	7	chr6:106097920_C>A		7	14								too_few_cells	104	399
PrismSNV	7	chr3:150418048_T>A		7	45								too_few_cells	236	1978
PrismSNV	7	chr17:50185412_T>G		1	302								too_few_cells	67	9442
PrismSNV	7	chr15:48468065_A>C		2	85								too_few_cells	100	2648
PrismSNV	7	chr6:152122113_G>T		3	14								too_few_cells	77	744
PrismSNV	7	chr5:180301127_G>C		4	46								too_few_cells	131	1707
PrismSNV	7	chr17:50191460_T>C		8	179								too_few_cells	194	6100
PrismSNV	7	chr6:128883323_G>A		0	310								too_few_cells	74	9021
PrismSNV	7	chr7:94411076_T>A		0	309								too_few_cells	164	11047
PrismSNV	7	chr6:75115789_A>G		2	226								too_few_cells	63	7816
PrismSNV	7	chr1:41580909_A>T		2	72								too_few_cells	65	1160
PrismSNV	7	chr2:162073401_C>T		0	52								too_few_cells	38	1853
PrismSNV	7	chr8:123534746_T>C		0	95								too_few_cells	67	4154
PrismSNV	7	chr2:54456457_G>C		6	23								too_few_cells	270	909
PrismSNV	7	chr7:134933810_G>A		3	201								too_few_cells	196	9496
PrismSNV	7	chr12:52054607_C>A		7	246								too_few_cells	278	10748
PrismSNV	7	chr2:215404469_G>T		3	85								too_few_cells	51	4087
PrismSNV	7	chr4:153788564_G>C		6	444								too_few_cells	120	10547
PrismSNV	7	chr21:45496568_T>C		5	73								too_few_cells	97	4601
PrismSNV	7	chr21:46003890_C>A		3	277								too_few_cells	148	10900
PrismSNV	7	chr16:55482946_G>A		11	203								too_few_cells	423	8014
PrismSNV	7	chr21:45981802_C>T		5	220								too_few_cells	96	8301
PrismSNV	7	chr19:55661632_C>T		1	9								too_few_cells	214	495
PrismSNV	7	chr15:39581713_G>A		1	212								too_few_cells	106	9838
PrismSNV	7	chr7:22728734_A>C		7	331								too_few_cells	124	8547
PrismSNV	7	chr16:3735788_T>G		3	9								too_few_cells	120	375
PrismSNV	7	chr14:102080309_C>T		3	33								too_few_cells	432	2769
PrismSNV	7	chrX:53082838_A>G		1	486								too_few_cells	130	20484
PrismSNV	7	chr9:35689260_C>T		1	152								too_few_cells	77	7288
PrismSNV	7	chr21:34812237_C>T		4	10								too_few_cells	201	369
PrismSNV	7	chr19:51968664_G>T		5	15								too_few_cells	204	484
PrismSNV	7	chr22:37678577_A>G		2	188								too_few_cells	131	8637
PrismSNV	7	chr6:31352571_G>A		6	16								too_few_cells	154	607
PrismSNV	7	chr19:10285230_A>G		2	434								too_few_cells	250	15588
PrismSNV	7	chr19:6718409_G>T		3	439								too_few_cells	66	9562
PrismSNV	7	chr6:166614590_C>T		5	5								too_few_cells	239	358
PrismSNV	7	chr2:241057945_T>C		11	28								too_few_cells	329	941
PrismSNV	7	chr7:76304141_G>A		13	404								too_few_cells	419	15111
PrismSNV	7	chr16:15838103_A>C		1	46								too_few_cells	45	2778
PrismSNV	7	chrX:70493435_G>C		3	2								too_few_cells	114	298
PrismSNV	7	chr1:83951880_A>G		1	9								too_few_cells	48	688
PrismSNV	7	chr9:35685666_C>T		2	161								too_few_cells	110	7463
PrismSNV	7	chr16:15717283_C>T		0	26								too_few_cells	38	2165
PrismSNV	7	chr13:30623275_G>A		0	15								too_few_cells	198	678
PrismSNV	7	chr16:15724375_G>T		0	38								too_few_cells	44	2682
PrismSNV	7	chr1:163145996_T>G		1	2								too_few_cells	34	413
PrismSNV	7	chr19:48874064_A>C		9	553								too_few_cells	336	17761
PrismSNV	7	chr2:113957589_G>C		12	16								too_few_cells	290	744
PrismSNV	7	chr11:57600087_C>A		6	278								too_few_cells	206	9758
PrismSNV	7	chr3:108219449_A>T		6	21								too_few_cells	189	744
PrismSNV	7	chr3:27403166_T>C		2	104								too_few_cells	170	3073
PrismSNV	7	chr16:15727023_G>T		0	26								too_few_cells	36	1791
PrismSNV	7	chr5:52800564_G>A		6	14								too_few_cells	221	692
PrismSNV	7	chr7:139080219_A>G		15	52								too_few_cells	627	2406
PrismSNV	7	chr16:15715194_C>G		0	33								too_few_cells	32	2372
PrismSNV	7	chr2:95978132_A>G		25	54								too_few_cells	517	1300
PrismSNV	7	chr15:39581674_C>G		1	25								too_few_cells	209	2166
PrismSNV	7	chr16:15735455_C>T		0	49								too_few_cells	36	2711
PrismSNV	7	chr16:15741802_C>T		0	40								too_few_cells	42	2850
PrismSNV	7	chr16:15719638_C>G		1	31								too_few_cells	38	2021
PrismSNV	7	chr5:132447828_C>T		5	7								too_few_cells	256	584
PrismSNV	7	chr19:53545383_C>A		5	10								too_few_cells	137	476
PrismSNV	7	chr17:78358170_C>G		2	291								too_few_cells	298	13346
PrismSNV	7	chr16:15704118_C>T		0	48								too_few_cells	34	2654
PrismSNV	7	chr11:117203311_T>A		0	60								too_few_cells	51	2657
PrismSNV	7	chr5:38451415_G>A		4	8								too_few_cells	143	267
PrismSNV	7	chr17:58323371_A>T		17	27								too_few_cells	287	643
PrismSNV	7	chr1:152910138_A>C		0	21								too_few_cells	46	360
PrismSNV	7	chr12:52675575_C>T		0	120								too_few_cells	32	1406
PrismSNV	7	chr12:52674905_G>T		2	127								too_few_cells	39	1441
PrismSNV	7	chr19:35527475_A>G		3	53								too_few_cells	68	576
PrismSNV	7	chr12:52676454_A>T		3	146								too_few_cells	45	1739
PrismSNV	7	chr1:153457867_A>G		2	116								too_few_cells	61	1237
PrismSNV	7	chr19:35527135_C>T		7	90								too_few_cells	69	848
PrismSNV	7	chr11:65787458_G>A		1	237								too_few_cells	56	2791
PrismSNV	7	chr5:49602087_G>C		2	8								too_few_cells	43	207
PrismSNV	7	chr17:40820128_G>T		5	281								too_few_cells	60	2609
PrismSNV	7	chr17:40818965_C>T		2	46								too_few_cells	38	1138
PrismSNV	7	chr1:114669584_A>C		0	180								too_few_cells	52	3209
PrismSNV	7	chr12:52677160_C>T		5	137								too_few_cells	51	1721
PrismSNV	7	chr17:40822210_C>T		3	453								too_few_cells	68	4825
PrismSNV	7	chr18:31012545_A>T		1	13								too_few_cells	37	221
PrismSNV	7	chr17:16819508_C>T		3	122								too_few_cells	38	656
PrismSNV	7	chr19:35527628_C>G		1	62								too_few_cells	39	551
PrismSNV	7	chr5:154446744_T>A		2	8								too_few_cells	192	288
PrismSNV	7	chr3:197892696_T>G		2	106								too_few_cells	60	1238
PrismSNV	7	chr17:40822381_C>T		3	353								too_few_cells	74	4330
PrismSNV	7	chr19:3529644_A>G		2	38								too_few_cells	46	971
PrismSNV	7	chrX:53192982_A>T		10	26								too_few_cells	461	1029
PrismSNV	7	chr17:40818895_G>C		2	32								too_few_cells	75	1249
PrismSNV	7	chr1:153056526_C>G		4	112								too_few_cells	68	773
PrismSNV	7	chr17:40822543_G>T		9	300								too_few_cells	97	3553
PrismSNV	7	chr12:52493154_C>T		3	211								too_few_cells	66	2698
PrismSNV	7	chr17:16822288_A>C		1	68								too_few_cells	37	470
PrismSNV	7	chr2:127496115_C>T		4	38								too_few_cells	179	921
PrismSNV	7	chr4:15936564_C>T		0	61								too_few_cells	56	824
PrismSNV	7	chr21:31266235_G>T		0	180								too_few_cells	49	2775
PrismSNV	7	chr17:41611108_C>T		0	148								too_few_cells	38	2210
PrismSNV	7	chr17:40496220_G>C		7	89								too_few_cells	112	1630
PrismSNV	7	chr12:52487829_G>T		2	45								too_few_cells	52	979
PrismSNV	7	chr14:91315749_C>G		1	12								too_few_cells	215	613
PrismSNV	7	chr7:73831224_T>A		3	154								too_few_cells	48	2158
PrismSNV	7	chr17:41611500_A>C		0	116								too_few_cells	34	1856
PrismSNV	7	chr10:104055918_A>G		2	122								too_few_cells	58	1643
PrismSNV	7	chr1:51789225_C>T		3	2								too_few_cells	111	305
PrismSNV	7	chr20:59035033_C>T		4	11								too_few_cells	131	398
PrismSNV	7	chr6:7579790_T>C		1	239								too_few_cells	38	3357
PrismSNV	7	chr1:58782847_T>A		2	496								too_few_cells	115	16886
PrismSNV	7	chr12:52675156_G>T		11	157								too_few_cells	116	1530
PrismSNV	7	chr1:26863693_G>A		10	324								too_few_cells	227	5180
PrismSNV	7	chr17:40819076_G>C		2	9								too_few_cells	73	450
PrismSNV	7	chr10:104058165_C>G		0	204								too_few_cells	58	2449
PrismSNV	7	chr10:104070561_A>T		6	160								too_few_cells	90	2002
PrismSNV	7	chr1:171592444_C>G		4	26								too_few_cells	126	1072
PrismSNV	7	chr17:41612345_C>T		1	120								too_few_cells	43	1576
PrismSNV	7	chr3:190308138_T>G		0	171								too_few_cells	40	1631
PrismSNV	7	chr6:158796644_A>T		5	34								too_few_cells	88	923
PrismSNV	7	chr8:41264298_G>T		8	15								too_few_cells	163	390
PrismSNV	7	chr1:58782574_T>C		1	429								too_few_cells	131	15635
PrismSNV	7	chr7:23185221_G>C		2	12								too_few_cells	156	381
PrismSNV	7	chr10:104033949_C>T		2	195								too_few_cells	51	2598
PrismSNV	7	chr6:7584563_T>G		1	128								too_few_cells	30	2073
PrismSNV	7	chr16:81485419_T>A		12	29								too_few_cells	233	943
PrismSNV	7	chr18:31457028_G>A		2	244								too_few_cells	81	3804
PrismSNV	7	chr19:2210764_G>A		11	39								too_few_cells	278	1551
PrismSNV	7	chr11:13419579_A>G		3	17								too_few_cells	179	509
PrismSNV	7	chr12:132571579_G>A		5	10								too_few_cells	137	262
PrismSNV	7	chr17:40820516_C>T		1	437								too_few_cells	34	4507
PrismSNV	7	chr15:28218658_A>T		5	16								too_few_cells	222	749
PrismSNV	7	chr17:16382653_C>A		6	20								too_few_cells	342	1055
PrismSNV	7	chr4:99835688_G>A		4	360								too_few_cells	112	4496
PrismSNV	7	chr1:209796403_C>T		3	154								too_few_cells	98	2182
PrismSNV	7	chr19:8824200_C>G		1	12								too_few_cells	136	613
PrismSNV	7	chr17:41621653_G>T		0	345								too_few_cells	34	4246
PrismSNV	7	chr19:39928063_C>T		5	13								too_few_cells	62	88
PrismSNV	7	chr9:120902751_T>G		3	169								too_few_cells	47	2913
PrismSNV	7	chr6:32586605_C>A		0	32								too_few_cells	51	832
PrismSNV	7	chr9:120893631_A>T		1	35								too_few_cells	44	718
PrismSNV	7	chr1:110908789_G>C		3	4								too_few_cells	67	176
PrismSNV	7	chr6:32667855_A>G		1	5								too_few_cells	68	53
PrismSNV	7	chr2:197291955_A>T		6	8								too_few_cells	209	482
PrismSNV	7	chr2:96143164_G>T		1	5								too_few_cells	58	258
PrismSNV	7	chr1:84996867_G>T		1	174								too_few_cells	38	2571
PrismSNV	7	chr17:40565130_T>C		2	137								too_few_cells	41	2506
PrismSNV	7	chr9:120862741_C>T		11	27								too_few_cells	302	616
PrismSNV	7	chr13:46181167_A>G		0	22								too_few_cells	64	587
PrismSNV	7	chr10:11319199_C>A		2	11								too_few_cells	165	573
PrismSNV	7	chr1:84956579_A>T		16	71								too_few_cells	181	976
PrismSNV	7	chr7:151349677_C>T		2	41								too_few_cells	42	998
PrismSNV	7	chr1:161510940_G>C		1	72								too_few_cells	34	1476
PrismSNV	7	chr7:44964498_A>T		5	26								too_few_cells	83	528
PrismSNV	7	chr15:79970893_T>G		2	193								too_few_cells	40	3205
PrismSNV	7	chr6:111113404_C>A		1	6								too_few_cells	31	133
PrismSNV	7	chr16:50767131_T>A		23	38								too_few_cells	731	1710
PrismSNV	7	chr6:32662991_G>T		0	73								too_few_cells	44	1480
PrismSNV	7	chr18:58687706_T>G		5	11								too_few_cells	127	394
PrismSNV	7	chr6:393208_G>A		2	83								too_few_cells	138	2098
PrismSNV	7	chr12:46267074_C>T		4	13								too_few_cells	166	448
PrismSNV	7	chr6:14128460_G>C		0	18								too_few_cells	35	489
PrismSNV	7	chr17:7580487_A>C		0	44								too_few_cells	50	1398
PrismSNV	7	chr6:32666349_G>A		1	87								too_few_cells	46	1982
PrismSNV	7	chr14:71685472_C>A		4	18								too_few_cells	108	517
PrismSNV	7	chr8:55886043_T>A		7	5								too_few_cells	176	133
PrismSNV	7	chr5:1489760_C>T		2	37								too_few_cells	128	1184
PrismSNV	7	chr2:95820960_C>T		10	26								too_few_cells	462	1115
PrismSNV	7	chr6:401767_G>A		3	39								too_few_cells	76	802
PrismSNV	7	chr1:84992967_C>G		4	43								too_few_cells	56	504
PrismSNV	7	chr13:75286833_A>T		8	32								too_few_cells	332	1329
PrismSNV	7	chr17:40563137_A>T		4	48								too_few_cells	75	994
PrismSNV	7	chr21:25569952_G>A		2	83								too_few_cells	43	1668
PrismSNV	7	chr19:18006404_C>G		8	3								too_few_cells	175	224
PrismSNV	7	chr2:96144871_C>T		1	77								too_few_cells	67	2237
PrismSNV	7	chr9:129880714_A>G		3	20								too_few_cells	129	333
PrismSNV	7	chr6:7584938_A>T		21	243								too_few_cells	46	3869
PrismSNV	7	chr6:32666247_T>A		21	82								too_few_cells	372	1992
PrismSNV	7	chr5:138465958_G>A		13	462								too_few_cells	588	18043
PrismSNV	7	chr2:74533139_A>C		10	5								too_few_cells	219	353
PrismSNV	7	chr19:12791805_G>A		2	443								too_few_cells	262	20108
PrismSNV	7	chr21:46112317_G>A		17	490								too_few_cells	827	16478
PrismSNV	7	chr19:12792118_G>A		10	406								too_few_cells	689	15787
PrismSNV	7	chr19:12791866_A>G		10	452								too_few_cells	482	19493
PrismSNV	7	chr13:28467081_T>G		2	139								too_few_cells	159	5775
PrismSNV	7	chr22:50727556_T>C		2	11								too_few_cells	473	769
PrismSNV	7	chr9:131625581_C>T		18	18								too_few_cells	291	447
PrismSNV	7	chr15:90894023_T>A		10	9								too_few_cells	403	554
PrismSNV	7	chr3:149656785_T>A		5	26								too_few_cells	697	1454
PrismSNV	7	chr20:20536672_C>G		1	21								too_few_cells	130	694
PrismSNV	7	chr19:10284236_G>A		5	351								too_few_cells	291	12990
PrismSNV	7	chr7:150520001_G>A		5	8								too_few_cells	313	718
PrismSNV	7	chr19:12792059_C>A		9	469								too_few_cells	517	19387
PrismSNV	7	chr14:75281052_G>C		16	384								too_few_cells	837	16050
PrismSNV	7	chr7:155206072_G>C		1	31								too_few_cells	157	2119
PrismSNV	7	chr19:12791825_G>A		19	428								too_few_cells	950	18272
PrismSNV	7	chr17:4892407_G>A		7	11								too_few_cells	353	375
PrismSNV	7	chr1:634084_C>A		12	720								too_few_cells	519	20804
PrismSNV	7	chr9:120903237_C>T		41	140	261.6216735839844	48.4496	26.5084	213.17210954666137	5.399876733306511	0.009900990099009901	213.17210954666137	ok	684	2435
PrismSNV	7	chr6:31830146_G>T		94	183	57.25096130371094	35.53776532173157	15.982598317217601	21.713195981979368	1.6109893457116622	0.09900990099009901	21.713195981979368	ok	3251	10802
PrismSNV	8	chr9:134690923_G>A		3	130								too_few_cells	69	3943
PrismSNV	8	chr17:50184628_A>G		2	267								too_few_cells	71	7304
PrismSNV	8	chr9:134761972_A>C		0	165								too_few_cells	124	5446
PrismSNV	8	chr5:134137484_A>T		3	7								too_few_cells	98	225
PrismSNV	8	chr6:129709902_C>T		9	33								too_few_cells	161	651
PrismSNV	8	chr2:189003430_G>A		7	198								too_few_cells	116	5327
PrismSNV	8	chr7:94430638_G>A		3	185								too_few_cells	45	4840
PrismSNV	8	chr15:65198453_C>T		1	54								too_few_cells	31	1897
PrismSNV	8	chr9:134806282_G>C		1	247								too_few_cells	104	8062
PrismSNV	8	chr15:42496146_T>A		4	92								too_few_cells	124	1439
PrismSNV	8	chr19:18786131_A>C		0	38								too_few_cells	45	1967
PrismSNV	8	chr7:37914389_A>G		5	70								too_few_cells	52	1738
PrismSNV	8	chr7:905668_G>A		3	78								too_few_cells	59	1512
PrismSNV	8	chr16:22838929_G>A		5	15								too_few_cells	84	326
PrismSNV	8	chr11:1869360_A>C		0	13								too_few_cells	38	614
PrismSNV	8	chr17:50188982_C>G		10	205								too_few_cells	170	6855
PrismSNV	8	chr2:241077704_T>A		1	51								too_few_cells	31	1557
PrismSNV	8	chr17:50184382_G>A		2	257								too_few_cells	98	8105
PrismSNV	8	chr3:47854223_C>T		21	16								too_few_cells	340	190
PrismSNV	8	chr2:189004087_A>C		2	284								too_few_cells	60	6886
PrismSNV	8	chr11:1888716_T>A		3	47								too_few_cells	84	1161
PrismSNV	8	chr12:118332639_C>T		8	15								too_few_cells	118	325
PrismSNV	8	chr3:194360354_C>T		1	81								too_few_cells	63	2576
PrismSNV	8	chr17:50196499_T>A		3	238								too_few_cells	72	8520
PrismSNV	8	chr12:8648192_G>A		2	99								too_few_cells	86	3162
PrismSNV	8	chr8:22570931_C>A		9	66								too_few_cells	95	1039
PrismSNV	8	chr17:50190340_A>G		2	200								too_few_cells	56	5774
PrismSNV	8	chr7:101127665_G>A		6	159								too_few_cells	104	1597
PrismSNV	8	chr7:23260546_A>C		1	67								too_few_cells	84	2644
PrismSNV	8	chr3:45030906_G>A		1	136								too_few_cells	34	2862
PrismSNV	8	chr2:188994823_G>A		3	303								too_few_cells	215	8440
PrismSNV	8	chr12:2268850_G>T		0	22								too_few_cells	64	619
PrismSNV	8	chr2:88623892_C>G		5	24								too_few_cells	137	476
PrismSNV	8	chr3:71130380_G>A		2	47								too_few_cells	48	1071
PrismSNV	8	chr5:80651438_G>A		6	92								too_few_cells	108	1345
PrismSNV	8	chr2:241054679_G>A		1	48								too_few_cells	33	1295
PrismSNV	8	chr11:10305996_C>A		1	281								too_few_cells	65	7331
PrismSNV	8	chr2:188999525_G>A		2	331								too_few_cells	154	9178
PrismSNV	8	chr11:66315806_G>C		0	100								too_few_cells	66	2984
PrismSNV	8	chr11:5696688_G>C		2	88								too_few_cells	82	988
PrismSNV	8	chr3:194357519_C>T		1	22								too_few_cells	40	616
PrismSNV	8	chr17:50191413_T>A		2	200								too_few_cells	91	6405
PrismSNV	8	chr13:37590468_G>T		5	277								too_few_cells	121	7234
PrismSNV	8	chr1:168714235_G>T		2	87								too_few_cells	32	2691
PrismSNV	8	chr2:188984909_C>A		4	325								too_few_cells	157	9655
PrismSNV	8	chr9:115086208_C>T		7	288								too_few_cells	96	9971
PrismSNV	8	chrX:103357639_A>C		13	411								too_few_cells	114	8013
PrismSNV	8	chr7:94409342_T>A		2	303								too_few_cells	62	10198
PrismSNV	8	chr2:201071251_C>T		29	46								too_few_cells	259	599
PrismSNV	8	chr19:18784328_C>T		1	33								too_few_cells	34	1661
PrismSNV	8	chr17:50199227_C>T		1	280								too_few_cells	84	9320
PrismSNV	8	chr2:241055433_A>T		4	107								too_few_cells	136	2676
PrismSNV	8	chr4:153788715_T>C		1	284								too_few_cells	61	9437
PrismSNV	8	chr11:111910890_C>T		0	94								too_few_cells	49	3162
PrismSNV	8	chr1:175004826_T>C		5	142								too_few_cells	120	2474
PrismSNV	8	chr2:188987101_G>A		2	326								too_few_cells	146	8786
PrismSNV	8	chr9:136980188_A>C		3	312								too_few_cells	169	8899
PrismSNV	8	chr3:52405893_G>T		6	33								too_few_cells	169	758
PrismSNV	8	chr1:154955268_A>T		21	59								too_few_cells	240	738
PrismSNV	8	chr3:101576415_A>T		5	18								too_few_cells	90	197
PrismSNV	8	chr7:74048173_G>A		4	180								too_few_cells	92	4139
PrismSNV	8	chr4:74097662_C>T		3	212								too_few_cells	117	4781
PrismSNV	8	chr2:189012093_G>A		3	211								too_few_cells	84	5366
PrismSNV	8	chr9:110432560_A>G		1	29								too_few_cells	83	1066
PrismSNV	8	chr2:189039487_A>T		5	149								too_few_cells	85	5094
PrismSNV	8	chr4:24799690_G>A		2	147								too_few_cells	64	4628
PrismSNV	8	chr14:103124385_G>C		2	146								too_few_cells	76	3123
PrismSNV	8	chr3:117997309_C>G		3	41								too_few_cells	31	1292
PrismSNV	8	chr7:94421047_T>C		5	246								too_few_cells	112	8076
PrismSNV	8	chr12:8648019_A>G		0	85								too_few_cells	42	2903
PrismSNV	8	chr19:6717691_G>C		2	62								too_few_cells	30	2013
PrismSNV	8	chr14:74611640_T>A		3	270								too_few_cells	55	8314
PrismSNV	8	chr7:94418541_G>A		8	302								too_few_cells	202	8603
PrismSNV	8	chr2:188996153_G>C		5	328								too_few_cells	210	8901
PrismSNV	8	chr9:129177838_T>A		4	353								too_few_cells	67	6107
PrismSNV	8	chr22:45548738_T>A		2	127								too_few_cells	55	4010
PrismSNV	8	chr14:103126462_C>T		11	561								too_few_cells	151	10249
PrismSNV	8	chr2:188984867_G>A		5	363								too_few_cells	237	10758
PrismSNV	8	chr8:79654906_G>A		0	62								too_few_cells	43	2476
PrismSNV	8	chr20:40688627_G>T		0	234								too_few_cells	73	7035
PrismSNV	8	chr3:130593099_A>C		1	105								too_few_cells	87	3930
PrismSNV	8	chr7:130961151_C>A		4	98								too_few_cells	75	2328
PrismSNV	8	chr16:68229245_G>A		5	7								too_few_cells	65	173
PrismSNV	8	chr2:87471420_G>A		12	46								too_few_cells	187	979
PrismSNV	8	chr15:48425459_A>T		3	128								too_few_cells	49	3234
PrismSNV	8	chr18:63241456_A>G		6	14								too_few_cells	127	401
PrismSNV	8	chr3:195573948_A>T		1	212								too_few_cells	43	6197
PrismSNV	8	chr1:31696122_C>G		1	202								too_few_cells	65	8305
PrismSNV	8	chr17:44494247_C>T		4	9								too_few_cells	97	167
PrismSNV	8	chr5:178214830_G>T		12	37								too_few_cells	153	711
PrismSNV	8	chr2:68240778_A>C		19	16								too_few_cells	270	250
PrismSNV	8	chr19:2200865_C>T		20	86								too_few_cells	310	1254
PrismSNV	8	chr16:55505797_C>A		2	147								too_few_cells	49	4568
PrismSNV	8	chrX:153943907_C>T		4	14								too_few_cells	157	286
PrismSNV	8	chr3:130592579_T>C		0	107								too_few_cells	43	4060
PrismSNV	8	chr3:194137830_T>A		5	142								too_few_cells	87	1874
PrismSNV	8	chr19:10107591_G>A		7	178								too_few_cells	111	2828
PrismSNV	8	chr2:28924333_G>A		10	37								too_few_cells	160	538
PrismSNV	8	chr1:16976740_A>G		5	75								too_few_cells	100	2319
PrismSNV	8	chr2:97814131_A>T		14	71								too_few_cells	378	927
PrismSNV	8	chr2:223991882_T>G		1	199								too_few_cells	83	5209
PrismSNV	8	chr2:241073346_G>T		6	136								too_few_cells	95	3388
PrismSNV	8	chr9:121326624_C>A		6	260								too_few_cells	104	4878
PrismSNV	8	chr14:90312400_A>G		29	48								too_few_cells	362	641
PrismSNV	8	chr10:71850188_C>G		3	46								too_few_cells	57	1131
PrismSNV	8	chr12:49185826_A>T		6	47								too_few_cells	78	862
PrismSNV	8	chr14:51652835_A>C		4	133								too_few_cells	60	3629
PrismSNV	8	chr19:48868299_C>T		11	456								too_few_cells	136	10838
PrismSNV	8	chr17:19383887_A>T		1	234								too_few_cells	55	7607
PrismSNV	8	chr7:87171032_T>A		1	80								too_few_cells	86	1205
PrismSNV	8	chr9:115029439_T>G		0	88								too_few_cells	51	3529
PrismSNV	8	chr6:75134835_C>T		2	133								too_few_cells	60	4635
PrismSNV	8	chr6:31861862_C>G		6	281								too_few_cells	105	5541
PrismSNV	8	chr15:43801844_T>C		5	24								too_few_cells	165	346
PrismSNV	8	chr11:47725602_A>T		14	39								too_few_cells	235	651
PrismSNV	8	chr21:31692030_A>T		11	18								too_few_cells	148	312
PrismSNV	8	chr12:14883025_A>T		0	386								too_few_cells	41	8243
PrismSNV	8	chr6:113958722_A>G		1	30								too_few_cells	90	449
PrismSNV	8	chr8:142613116_C>T		6	27								too_few_cells	400	832
PrismSNV	8	chr13:37584801_A>G		6	288								too_few_cells	113	8003
PrismSNV	8	chr9:115085929_A>T		0	123								too_few_cells	138	4781
PrismSNV	8	chr14:80211964_T>G		1	49								too_few_cells	47	2149
PrismSNV	8	chr9:137242673_T>A		5	548								too_few_cells	138	11143
PrismSNV	8	chr9:136979129_T>A		3	367								too_few_cells	100	9370
PrismSNV	8	chr17:68882626_A>C		0	66								too_few_cells	37	2080
PrismSNV	8	chr1:179064634_A>G		10	31								too_few_cells	141	576
PrismSNV	8	chr6:37170439_G>A		3	439								too_few_cells	115	9397
PrismSNV	8	chr4:24799916_A>G		2	100								too_few_cells	77	3198
PrismSNV	8	chr5:151666437_A>T		5	608								too_few_cells	88	10160
PrismSNV	8	chr2:215411637_C>T		6	8								too_few_cells	178	179
PrismSNV	8	chrX:124037768_G>C		20	51								too_few_cells	197	539
PrismSNV	8	chr17:34256808_C>A		10	346								too_few_cells	97	5577
PrismSNV	8	chr3:112639454_A>T		1	154								too_few_cells	70	5165
PrismSNV	8	chr2:55026879_G>A		7	318								too_few_cells	88	5637
PrismSNV	8	chr3:194360860_T>A		4	79								too_few_cells	107	3196
PrismSNV	8	chr8:13130478_C>G		14	119								too_few_cells	200	1163
PrismSNV	8	chr19:15779258_A>G		2	19								too_few_cells	40	528
PrismSNV	8	chr3:195568908_G>A		4	168								too_few_cells	85	4904
PrismSNV	8	chr21:46004204_T>C		7	338								too_few_cells	161	9113
PrismSNV	8	chr1:196679740_G>A		4	248								too_few_cells	87	5755
PrismSNV	8	chr1:203743868_T>C		16	61								too_few_cells	215	1033
PrismSNV	8	chr14:35403637_A>G		9	108								too_few_cells	165	1604
PrismSNV	8	chr16:31034526_G>A		6	245								too_few_cells	82	4488
PrismSNV	8	chr17:1062834_T>C		7	17								too_few_cells	119	290
PrismSNV	8	chr19:15778946_G>A		3	7								too_few_cells	40	171
PrismSNV	8	chr9:115073774_A>T		2	205								too_few_cells	98	7796
PrismSNV	8	chrX:110676325_A>T		1	86								too_few_cells	35	2474
PrismSNV	8	chr19:44907815_C>A		4	370								too_few_cells	123	8190
PrismSNV	8	chr9:121329274_C>A		1	345								too_few_cells	99	6026
PrismSNV	8	chr5:180336526_A>T		3	332								too_few_cells	66	11049
PrismSNV	8	chr22:45543515_G>A		0	140								too_few_cells	37	4158
PrismSNV	8	chr5:132488245_C>T		5	86								too_few_cells	103	1066
PrismSNV	8	chr2:106164751_T>G		17	49								too_few_cells	346	902
PrismSNV	8	chr5:150155688_G>T		5	723								too_few_cells	71	15227
PrismSNV	8	chr9:115090764_T>G		1	128								too_few_cells	65	5121
PrismSNV	8	chr1:113975135_T>C		13	116								too_few_cells	149	2015
PrismSNV	8	chr9:84670887_G>A		2	184								too_few_cells	57	5884
PrismSNV	8	chr2:189008126_G>A		13	354								too_few_cells	271	9758
PrismSNV	8	chr19:18266293_C>T		3	122								too_few_cells	53	2044
PrismSNV	8	chr6:75106150_A>T		0	84								too_few_cells	72	2714
PrismSNV	8	chr1:206557774_C>A		6	9								too_few_cells	130	279
PrismSNV	8	chr2:215428304_A>G		5	386								too_few_cells	153	8694
PrismSNV	8	chr16:17470003_G>A		0	9								too_few_cells	44	518
PrismSNV	8	chr1:1645163_T>C		14	12								too_few_cells	164	319
PrismSNV	8	chr6:36959256_G>A		1	143								too_few_cells	68	4632
PrismSNV	8	chr19:39839151_C>T		5	70								too_few_cells	214	953
PrismSNV	8	chr11:65499800_T>A		7	424								too_few_cells	175	7331
PrismSNV	8	chr17:19384248_A>T		1	152								too_few_cells	49	4864
PrismSNV	8	chr19:6718123_C>T		0	170								too_few_cells	41	6292
PrismSNV	8	chr13:30538711_C>T		4	32								too_few_cells	92	1035
PrismSNV	8	chr9:115021091_A>T		0	133								too_few_cells	69	5455
PrismSNV	8	chr2:111469261_G>T		1	152								too_few_cells	64	2891
PrismSNV	8	chr7:95595117_C>G		7	240								too_few_cells	60	2622
PrismSNV	8	chr2:237366806_G>T		2	220								too_few_cells	51	5969
PrismSNV	8	chr9:115086353_A>T		1	226								too_few_cells	71	8533
PrismSNV	8	chr19:18787603_C>G		2	49								too_few_cells	40	2730
PrismSNV	8	chr9:121312378_G>A		4	350								too_few_cells	71	6665
PrismSNV	8	chrX:3320805_T>G		4	98								too_few_cells	45	3531
PrismSNV	8	chr4:109560735_G>A		5	47								too_few_cells	91	778
PrismSNV	8	chr8:120125330_G>T		1	191								too_few_cells	76	6210
PrismSNV	8	chr13:24297585_T>A		6	52								too_few_cells	122	1121
PrismSNV	8	chr1:19978827_G>T		0	63								too_few_cells	63	2390
PrismSNV	8	chr1:207899979_T>C		15	305								too_few_cells	103	2476
PrismSNV	8	chr15:63122198_G>C		12	115								too_few_cells	185	1921
PrismSNV	8	chr11:119420178_G>T		5	296								too_few_cells	89	8028
PrismSNV	8	chr16:2264824_A>T		10	47								too_few_cells	177	676
PrismSNV	8	chr19:6711033_C>T		3	55								too_few_cells	48	2440
PrismSNV	8	chr14:104953657_T>G		1	226								too_few_cells	60	6845
PrismSNV	8	chr12:103932292_T>A		6	415								too_few_cells	68	7676
PrismSNV	8	chr2:55877772_A>G		2	210								too_few_cells	100	5984
PrismSNV	8	chr11:1881510_G>A		4	232								too_few_cells	124	6497
PrismSNV	8	chr9:99067035_G>A		9	326								too_few_cells	67	2871
PrismSNV	8	chr16:66924993_T>C		3	115								too_few_cells	50	2816
PrismSNV	8	chr17:7484814_C>A		4	216								too_few_cells	71	4235
PrismSNV	8	chr21:26966900_C>G		1	132								too_few_cells	51	4038
PrismSNV	8	chr10:44377703_T>G		1	98								too_few_cells	35	2585
PrismSNV	8	chr9:76096074_G>A		1	109								too_few_cells	59	3024
PrismSNV	8	chr1:93115083_A>G		16	38								too_few_cells	168	545
PrismSNV	8	chr12:2796343_C>T		5	91								too_few_cells	108	1550
PrismSNV	8	chr18:58578881_C>T		2	33								too_few_cells	72	2339
PrismSNV	8	chr6:30550971_T>G		17	88								too_few_cells	238	1258
PrismSNV	8	chr5:135578911_T>A		2	262								too_few_cells	81	8900
PrismSNV	8	chr22:41414500_T>A		3	11								too_few_cells	76	207
PrismSNV	8	chr7:30013254_C>T		1	36								too_few_cells	43	638
PrismSNV	8	chr9:136977572_C>T		4	129								too_few_cells	117	3588
PrismSNV	8	chr8:48920315_A>T		1	85								too_few_cells	167	2342
PrismSNV	8	chr1:212619118_G>A		9	118								too_few_cells	123	2326
PrismSNV	8	chr10:44378336_A>T		3	123								too_few_cells	105	2969
PrismSNV	8	chr1:53069927_C>T		2	113								too_few_cells	93	4165
PrismSNV	8	chr22:32801956_T>A		5	584								too_few_cells	119	8523
PrismSNV	8	chr22:35389938_C>A		3	247								too_few_cells	82	2967
PrismSNV	8	chr2:238848255_A>C		2	201								too_few_cells	64	8234
PrismSNV	8	chr6:75106440_T>A		1	126								too_few_cells	57	4264
PrismSNV	8	chr12:55753944_T>C		5	15								too_few_cells	79	275
PrismSNV	8	chr1:161983867_A>G		1	76								too_few_cells	41	1880
PrismSNV	8	chr11:118609171_T>A		4	192								too_few_cells	43	3725
PrismSNV	8	chr3:27481484_C>T		4	33								too_few_cells	61	589
PrismSNV	8	chr11:111910774_G>T		4	115								too_few_cells	86	3932
PrismSNV	8	chr7:80671102_A>C		10	129								too_few_cells	84	980
PrismSNV	8	chr8:81478767_C>T		6	82								too_few_cells	40	446
PrismSNV	8	chr12:6072335_T>G		10	812								too_few_cells	38	4071
PrismSNV	8	chr5:181046682_C>A		10	100								too_few_cells	33	553
PrismSNV	8	chr9:137246183_A>C		8	19								too_few_cells	250	303
PrismSNV	8	chr5:181046761_G>C		9	105								too_few_cells	47	498
PrismSNV	8	chr1:21878217_A>T		8	290								too_few_cells	125	2497
PrismSNV	8	chr5:95079310_A>T		10	154								too_few_cells	50	781
PrismSNV	8	chr14:21254933_C>A		15	54								too_few_cells	303	835
PrismSNV	8	chr1:89193339_A>T		10	46								too_few_cells	79	435
PrismSNV	8	chr1:169724509_T>G		10	872								too_few_cells	78	6266
PrismSNV	8	chr21:37514763_T>C		8	57								too_few_cells	166	727
PrismSNV	8	chr2:10320860_G>C		15	26								too_few_cells	118	377
PrismSNV	8	chr6:32643199_A>C		3	92								too_few_cells	59	1057
PrismSNV	8	chr8:27608986_C>G		12	757								too_few_cells	129	11123
PrismSNV	8	chr1:169732721_C>T		14	899								too_few_cells	97	6381
PrismSNV	8	chr5:95075967_C>T		8	257								too_few_cells	31	1393
PrismSNV	8	chr5:40696982_A>G		22	27								too_few_cells	534	760
PrismSNV	8	chr14:91293453_T>C		15	17								too_few_cells	161	126
PrismSNV	8	chr7:22728724_G>A		14	646								too_few_cells	198	10933
PrismSNV	8	chr3:21750805_T>C		12	244								too_few_cells	53	1339
PrismSNV	8	chr20:20620466_C>T		5	350								too_few_cells	31	1740
PrismSNV	8	chr9:133124496_T>C		21	45								too_few_cells	279	706
PrismSNV	8	chr9:136663105_T>A		8	417								too_few_cells	33	2059
PrismSNV	8	chr11:119045643_T>G		17	33								too_few_cells	272	708
PrismSNV	8	chr6:33081853_G>A		1	4								too_few_cells	87	232
PrismSNV	8	chr12:51172762_C>T		28	77								too_few_cells	513	1182
PrismSNV	8	chr1:117405613_T>C		8	39								too_few_cells	191	535
PrismSNV	8	chr5:94863422_G>A		10	275								too_few_cells	58	1860
PrismSNV	8	chr6:31827068_A>T		6	76								too_few_cells	182	1315
PrismSNV	8	chr7:140922492_G>A		9	40								too_few_cells	159	662
PrismSNV	8	chr17:6758457_G>A		17	53								too_few_cells	216	676
PrismSNV	8	chr7:107216333_G>A		23	54								too_few_cells	166	718
PrismSNV	8	chr7:30925003_C>T		4	723								too_few_cells	46	5847
PrismSNV	8	chr1:99667687_G>A		7	442								too_few_cells	55	3488
PrismSNV	8	chr3:50330440_C>T		14	14								too_few_cells	196	278
PrismSNV	8	chr1:207328083_C>T		9	132								too_few_cells	172	2144
PrismSNV	8	chr1:64825247_T>G		8	13								too_few_cells	81	131
PrismSNV	8	chr1:169727771_C>T		5	539								too_few_cells	32	3213
PrismSNV	8	chr8:67976654_G>C		9	56								too_few_cells	108	293
PrismSNV	8	chr8:6562678_A>C		11	476								too_few_cells	43	2356
PrismSNV	8	chr1:181089115_G>A		11	58								too_few_cells	240	964
PrismSNV	8	chr22:20714688_G>T		20	36								too_few_cells	218	316
PrismSNV	8	chr6:32584530_A>C		14	61								too_few_cells	115	850
PrismSNV	8	chr13:110482597_G>A		14	558								too_few_cells	107	5311
PrismSNV	8	chr16:29963534_G>C		6	26								too_few_cells	115	324
PrismSNV	8	chr12:96386029_T>G		15	19								too_few_cells	136	223
PrismSNV	8	chr1:21872216_C>T		15	639								too_few_cells	135	6503
PrismSNV	8	chr8:27608956_T>G		14	338								too_few_cells	130	4927
PrismSNV	8	chr19:44756924_T>A		15	32								too_few_cells	129	431
PrismSNV	8	chr13:28467557_A>C		20	921								too_few_cells	100	5406
PrismSNV	8	chr12:52009321_C>A		9	46								too_few_cells	84	499
PrismSNV	8	chr2:102142119_T>C		7	388								too_few_cells	73	4469
PrismSNV	8	chr4:168311268_C>T		19	62								too_few_cells	292	755
PrismSNV	8	chr6:33083785_G>A		14	51								too_few_cells	228	924
PrismSNV	8	chr8:67976682_A>G		7	37								too_few_cells	67	186
PrismSNV	8	chr14:101985950_C>A		18	156								too_few_cells	289	2048
PrismSNV	8	chr1:113941221_A>C		17	40								too_few_cells	262	591
PrismSNV	8	chr22:11630445_A>G		53	26								too_few_cells	902	265
PrismSNV	8	chr12:31084616_C>T		9	52								too_few_cells	125	647
PrismSNV	8	chr17:56908477_C>T		25	658								too_few_cells	123	6329
PrismSNV	8	chr19:48913767_T>C		24	28								too_few_cells	208	442
PrismSNV	8	chr11:128702865_G>A		12	89								too_few_cells	53	529
PrismSNV	8	chr5:95073451_A>G		2	343								too_few_cells	32	2047
PrismSNV	8	chr1:93674692_C>T		14	315								too_few_cells	162	3316
PrismSNV	8	chr9:75891168_G>A		13	460								too_few_cells	364	10174
PrismSNV	8	chr1:169723591_A>G		7	550								too_few_cells	36	3512
PrismSNV	8	chr17:7220422_G>A		19	64								too_few_cells	199	825
PrismSNV	8	chr11:5709964_T>C		4	71								too_few_cells	83	980
PrismSNV	8	chr22:36334146_C>T		5	55								too_few_cells	105	835
PrismSNV	8	chr7:21477209_G>A		12	31								too_few_cells	144	321
PrismSNV	8	chr3:184140895_G>A		22	23								too_few_cells	271	391
PrismSNV	8	chr3:52356709_G>C		15	30								too_few_cells	153	283
PrismSNV	8	chr11:112085309_T>G		10	37								too_few_cells	230	681
PrismSNV	8	chr9:19116275_G>T		8	32								too_few_cells	112	525
PrismSNV	8	chr1:26772586_C>A		16	76								too_few_cells	198	989
PrismSNV	8	chr19:6532433_G>T		12	21								too_few_cells	85	427
PrismSNV	8	chr3:141880259_A>G		18	89								too_few_cells	362	1412
PrismSNV	8	chr2:54574998_C>A		25	76								too_few_cells	186	539
PrismSNV	8	chr8:33554303_A>G		17	41								too_few_cells	144	445
PrismSNV	8	chr1:100723139_A>C		8	213								too_few_cells	105	3169
PrismSNV	8	chr5:76732320_A>C		27	85								too_few_cells	691	1971
PrismSNV	8	chr17:50185212_A>G		12	258								too_few_cells	414	7701
PrismSNV	8	chr3:153163470_G>A		8	27								too_few_cells	359	1018
PrismSNV	8	chr17:15651269_A>T		25	118								too_few_cells	502	1185
PrismSNV	8	chr12:132738179_C>T		24	44								too_few_cells	482	1018
PrismSNV	8	chr11:60464312_G>A		3	2								too_few_cells	65	226
PrismSNV	8	chr4:101830161_G>C		3	4								too_few_cells	58	167
PrismSNV	8	chr20:57615570_G>T		3	27								too_few_cells	44	766
PrismSNV	8	chr6:26215985_G>T		2	10								too_few_cells	99	254
PrismSNV	8	chr15:50254619_T>C		0	21								too_few_cells	31	436
PrismSNV	8	chr12:54644610_A>C		2	12								too_few_cells	62	499
PrismSNV	8	chr9:124801442_T>A		25	117								too_few_cells	450	1405
PrismSNV	8	chr2:161179941_T>C		9	12								too_few_cells	196	197
PrismSNV	8	chr7:142799373_T>A		1	15								too_few_cells	38	225
PrismSNV	8	chr15:60579845_T>G		13	31								too_few_cells	226	535
PrismSNV	8	chr9:127974707_C>G		8	20								too_few_cells	130	361
PrismSNV	8	chr3:195692784_A>C		22	18								too_few_cells	314	367
PrismSNV	8	chr3:113532761_T>A		0	13								too_few_cells	44	184
PrismSNV	8	chr10:119050433_C>G		20	42								too_few_cells	312	564
PrismSNV	8	chr6:111745758_T>C		5	17								too_few_cells	71	196
PrismSNV	8	chr5:111223663_G>A		5	20								too_few_cells	49	310
PrismSNV	8	chr12:44875974_C>T		1	12								too_few_cells	54	315
PrismSNV	8	chr11:16739515_T>C		8	38								too_few_cells	195	680
PrismSNV	8	chr17:56832984_A>T		17	29								too_few_cells	226	426
PrismSNV	8	chr12:119989490_A>G		4	21								too_few_cells	72	454
PrismSNV	8	chr14:61462045_A>C		15	23								too_few_cells	92	159
PrismSNV	8	chr5:131431313_T>A		7	19								too_few_cells	100	287
PrismSNV	8	chr20:48976067_T>C		16	51								too_few_cells	228	630
PrismSNV	8	chr12:31984253_C>A		7	43								too_few_cells	125	701
PrismSNV	8	chr6:111698092_G>T		14	22								too_few_cells	287	351
PrismSNV	8	chr10:14583702_C>T		8	24								too_few_cells	170	399
PrismSNV	8	chr19:12891965_C>A		12	18								too_few_cells	256	407
PrismSNV	8	chr17:46162874_C>G		13	42								too_few_cells	146	523
PrismSNV	8	chr18:9267870_A>G		22	19								too_few_cells	383	432
PrismSNV	8	chr6:31352564_G>A		14	58								too_few_cells	252	534
PrismSNV	8	chr2:101253251_T>A		14	19								too_few_cells	187	260
PrismSNV	8	chr11:287685_G>A		3	7								too_few_cells	61	188
PrismSNV	8	chr1:16644115_C>T		16	36								too_few_cells	141	404
PrismSNV	8	chr2:175093156_C>T		22	102								too_few_cells	303	1308
PrismSNV	8	chr9:73165605_A>G		14	85								too_few_cells	506	1855
PrismSNV	8	chr9:120907270_C>T		4	9								too_few_cells	72	194
PrismSNV	8	chr6:15267372_T>A		16	35								too_few_cells	341	562
PrismSNV	8	chr3:45946567_T>A		2	10								too_few_cells	30	162
PrismSNV	8	chr17:81294866_A>T		10	41								too_few_cells	252	576
PrismSNV	8	chr17:58332095_G>C		2	37								too_few_cells	63	913
PrismSNV	8	chr2:203868234_G>A		2	16								too_few_cells	46	278
PrismSNV	8	chr14:103697307_G>A		9	23								too_few_cells	237	472
PrismSNV	8	chr1:198735676_G>A		1	13								too_few_cells	40	141
PrismSNV	8	chr6:159790489_G>A		29	59								too_few_cells	524	1487
PrismSNV	8	chr9:129870075_G>A		2	15								too_few_cells	60	192
PrismSNV	8	chr8:29345958_A>G		6	18								too_few_cells	103	283
PrismSNV	8	chr13:41462669_C>A		10	15								too_few_cells	158	211
PrismSNV	8	chr22:38697392_C>T		10	32								too_few_cells	174	409
PrismSNV	8	chr1:40374624_T>A		10	24								too_few_cells	199	312
PrismSNV	8	chr22:36323022_T>G		22	44								too_few_cells	295	590
PrismSNV	8	chr2:88055217_A>T		17	57								too_few_cells	340	827
PrismSNV	8	chr10:119427489_C>A		6	88								too_few_cells	117	1064
PrismSNV	8	chr16:23466600_A>G		9	40								too_few_cells	166	495
PrismSNV	8	chr19:1035217_C>G		16	39								too_few_cells	302	669
PrismSNV	8	chrX:49250941_T>G		0	17								too_few_cells	38	225
PrismSNV	8	chr9:133123911_C>G		15	42								too_few_cells	220	465
PrismSNV	8	chr6:111663608_C>T		10	25								too_few_cells	175	326
PrismSNV	8	chr11:117042399_C>T		10	25								too_few_cells	201	459
PrismSNV	8	chr1:154954981_T>G		10	20								too_few_cells	89	223
PrismSNV	8	chr5:142131907_G>A		4	43								too_few_cells	64	497
PrismSNV	8	chr15:63714345_A>T		7	16								too_few_cells	92	208
PrismSNV	8	chr9:114505078_G>T		4	24								too_few_cells	110	616
PrismSNV	8	chr4:40210274_A>C		2	19								too_few_cells	32	257
PrismSNV	8	chr6:111867598_T>G		8	29								too_few_cells	100	264
PrismSNV	8	chr2:178776760_T>G		3	9								too_few_cells	61	112
PrismSNV	8	chr2:178711224_C>T		10	21								too_few_cells	87	278
PrismSNV	8	chr2:85698633_C>G		16	10								too_few_cells	160	161
PrismSNV	8	chr6:90265283_C>G		2	17								too_few_cells	109	350
PrismSNV	8	chr17:58331513_C>G		2	17								too_few_cells	74	493
PrismSNV	8	chr8:41609661_T>C		23	33								too_few_cells	251	485
PrismSNV	8	chr13:50115574_T>G		9	41								too_few_cells	111	543
PrismSNV	8	chr9:93020385_C>T		1	7								too_few_cells	93	167
PrismSNV	8	chr9:134825862_C>A		2	59								too_few_cells	52	2280
PrismSNV	8	chr10:126118094_G>C		1	34								too_few_cells	30	901
PrismSNV	8	chr9:134691032_T>A		2	126								too_few_cells	61	3832
PrismSNV	8	chr9:134798417_G>A		1	110								too_few_cells	34	3940
PrismSNV	8	chr13:37570599_T>C		1	165								too_few_cells	51	4334
PrismSNV	8	chr17:50184824_C>T		1	264								too_few_cells	52	8037
PrismSNV	8	chr10:126388070_A>G		3	99								too_few_cells	82	3330
PrismSNV	8	chr2:215379306_G>C		4	231								too_few_cells	60	4638
PrismSNV	8	chr2:189012649_T>A		0	122								too_few_cells	44	3546
PrismSNV	8	chr17:50201633_C>G		4	236								too_few_cells	40	8240
PrismSNV	8	chr13:37563236_T>A		2	168								too_few_cells	50	4027
PrismSNV	8	chr17:50196164_G>A		0	270								too_few_cells	61	9265
PrismSNV	8	chr18:10488206_G>A		1	131								too_few_cells	46	2883
PrismSNV	8	chr1:3515493_G>T		2	140								too_few_cells	30	3399
PrismSNV	8	chr5:151663553_A>G		11	393								too_few_cells	243	7637
PrismSNV	8	chr17:50194137_C>T		1	209								too_few_cells	65	7969
PrismSNV	8	chr2:215375670_T>C		0	173								too_few_cells	57	3212
PrismSNV	8	chr17:50186861_A>T		4	207								too_few_cells	61	7829
PrismSNV	8	chr1:3489162_A>G		3	146								too_few_cells	61	2782
PrismSNV	8	chr14:100971610_A>C		5	17								too_few_cells	246	687
PrismSNV	8	chr17:50199755_G>T		2	327								too_few_cells	57	11847
PrismSNV	8	chr17:50195943_G>T		0	260								too_few_cells	55	9364
PrismSNV	8	chr18:2735433_G>C		10	30								too_few_cells	154	400
PrismSNV	8	chr2:237387693_T>C		2	50								too_few_cells	58	2148
PrismSNV	8	chr6:29556025_A>G		2	64								too_few_cells	62	1519
PrismSNV	8	chr16:55489790_T>C		4	303								too_few_cells	175	8486
PrismSNV	8	chr1:196673913_G>A		5	547								too_few_cells	169	11268
PrismSNV	8	chr2:188993408_A>G		1	367								too_few_cells	126	11186
PrismSNV	8	chr17:38853300_A>G		4	281								too_few_cells	74	3759
PrismSNV	8	chr7:94430263_G>A		7	289								too_few_cells	156	8465
PrismSNV	8	chr2:87458384_T>C		24	216								too_few_cells	491	3939
PrismSNV	8	chr21:34097131_A>C		5	272								too_few_cells	86	6528
PrismSNV	8	chr10:126278955_G>T		1	74								too_few_cells	36	3121
PrismSNV	8	chr2:188988610_A>T		3	325								too_few_cells	133	9441
PrismSNV	8	chr3:171125932_C>G		9	12								too_few_cells	78	276
PrismSNV	8	chr4:153788498_G>T		2	383								too_few_cells	37	11093
PrismSNV	8	chr7:94417820_A>C		10	322								too_few_cells	234	9063
PrismSNV	8	chr20:50928619_C>T		21	66								too_few_cells	313	942
PrismSNV	8	chr16:55485307_G>A		3	397								too_few_cells	127	10681
PrismSNV	8	chr6:29927132_G>T		5	33								too_few_cells	81	544
PrismSNV	8	chr7:94408349_G>A		9	309								too_few_cells	124	9775
PrismSNV	8	chr6:106097920_C>A		9	16								too_few_cells	104	399
PrismSNV	8	chr3:150418048_T>A		11	119								too_few_cells	236	1978
PrismSNV	8	chr17:50185412_T>G		2	327								too_few_cells	67	9442
PrismSNV	8	chr15:48468065_A>C		1	99								too_few_cells	100	2648
PrismSNV	8	chr6:152122113_G>T		4	45								too_few_cells	77	744
PrismSNV	8	chr5:180301127_G>C		3	56								too_few_cells	131	1707
PrismSNV	8	chr17:50191460_T>C		6	166								too_few_cells	194	6100
PrismSNV	8	chr6:128883323_G>A		3	235								too_few_cells	74	9021
PrismSNV	8	chr7:94411076_T>A		5	370								too_few_cells	164	11047
PrismSNV	8	chr6:75115789_A>G		1	232								too_few_cells	63	7816
PrismSNV	8	chr1:41580909_A>T		2	47								too_few_cells	65	1160
PrismSNV	8	chr2:162073401_C>T		1	56								too_few_cells	38	1853
PrismSNV	8	chr8:123534746_T>C		2	134								too_few_cells	67	4154
PrismSNV	8	chr7:134933810_G>A		11	459								too_few_cells	196	9496
PrismSNV	8	chr12:52054607_C>A		7	506								too_few_cells	278	10748
PrismSNV	8	chr2:215404469_G>T		2	188								too_few_cells	51	4087
PrismSNV	8	chr4:153788564_G>C		3	324								too_few_cells	120	10547
PrismSNV	8	chr21:45496568_T>C		13	372								too_few_cells	97	4601
PrismSNV	8	chr21:46003890_C>A		4	366								too_few_cells	148	10900
PrismSNV	8	chr16:55482946_G>A		12	308								too_few_cells	423	8014
PrismSNV	8	chr21:45981802_C>T		4	279								too_few_cells	96	8301
PrismSNV	8	chr19:55661632_C>T		16	40								too_few_cells	214	495
PrismSNV	8	chr15:39581713_G>A		3	364								too_few_cells	106	9838
PrismSNV	8	chr7:22728734_A>C		10	484								too_few_cells	124	8547
PrismSNV	8	chr16:3735788_T>G		8	19								too_few_cells	120	375
PrismSNV	8	chrX:53082838_A>G		3	1085								too_few_cells	130	20484
PrismSNV	8	chr9:35689260_C>T		3	324								too_few_cells	77	7288
PrismSNV	8	chr21:34812237_C>T		8	8								too_few_cells	201	369
PrismSNV	8	chr19:51968664_G>T		11	33								too_few_cells	204	484
PrismSNV	8	chr22:37678577_A>G		5	410								too_few_cells	131	8637
PrismSNV	8	chr6:31352571_G>A		9	61								too_few_cells	154	607
PrismSNV	8	chr19:10285230_A>G		24	1229								too_few_cells	250	15588
PrismSNV	8	chr19:6718409_G>T		3	248								too_few_cells	66	9562
PrismSNV	8	chr2:241057945_T>C		7	40								too_few_cells	329	941
PrismSNV	8	chr7:76304141_G>A		22	852								too_few_cells	419	15111
PrismSNV	8	chr16:15838103_A>C		0	98								too_few_cells	45	2778
PrismSNV	8	chrX:70493435_G>C		10	15								too_few_cells	114	298
PrismSNV	8	chr1:83951880_A>G		2	33								too_few_cells	48	688
PrismSNV	8	chr9:35685666_C>T		3	350								too_few_cells	110	7463
PrismSNV	8	chr16:15717283_C>T		0	74								too_few_cells	38	2165
PrismSNV	8	chr13:30623275_G>A		11	40								too_few_cells	198	678
PrismSNV	8	chr16:15724375_G>T		1	85								too_few_cells	44	2682
PrismSNV	8	chr1:163145996_T>G		6	54								too_few_cells	34	413
PrismSNV	8	chr19:48874064_A>C		16	948								too_few_cells	336	17761
PrismSNV	8	chr2:113957589_G>C		21	49								too_few_cells	290	744
PrismSNV	8	chr11:57600087_C>A		11	472								too_few_cells	206	9758
PrismSNV	8	chr3:108219449_A>T		7	42								too_few_cells	189	744
PrismSNV	8	chr3:27403166_T>C		9	185								too_few_cells	170	3073
PrismSNV	8	chr16:15727023_G>T		0	60								too_few_cells	36	1791
PrismSNV	8	chr5:52800564_G>A		12	45								too_few_cells	221	692
PrismSNV	8	chr16:15715194_C>G		1	82								too_few_cells	32	2372
PrismSNV	8	chr15:39581674_C>G		8	90								too_few_cells	209	2166
PrismSNV	8	chr16:15735455_C>T		0	89								too_few_cells	36	2711
PrismSNV	8	chr16:15741802_C>T		0	114								too_few_cells	42	2850
PrismSNV	8	chr16:15719638_C>G		0	69								too_few_cells	38	2021
PrismSNV	8	chr5:132447828_C>T		12	41								too_few_cells	256	584
PrismSNV	8	chr19:53545383_C>A		6	16								too_few_cells	137	476
PrismSNV	8	chr16:15704118_C>T		0	87								too_few_cells	34	2654
PrismSNV	8	chr11:117203311_T>A		1	132								too_few_cells	51	2657
PrismSNV	8	chr5:38451415_G>A		15	29								too_few_cells	143	267
PrismSNV	8	chr17:58323371_A>T		10	29								too_few_cells	287	643
PrismSNV	8	chr1:152910138_A>C		0	6								too_few_cells	46	360
PrismSNV	8	chr12:52675575_C>T		0	32								too_few_cells	32	1406
PrismSNV	8	chr12:52674905_G>T		2	31								too_few_cells	39	1441
PrismSNV	8	chr19:35527475_A>G		0	12								too_few_cells	68	576
PrismSNV	8	chr12:52676454_A>T		1	33								too_few_cells	45	1739
PrismSNV	8	chr1:153457867_A>G		0	31								too_few_cells	61	1237
PrismSNV	8	chr19:35527135_C>T		1	17								too_few_cells	69	848
PrismSNV	8	chr11:65787458_G>A		1	42								too_few_cells	56	2791
PrismSNV	8	chr5:49602087_G>C		0	15								too_few_cells	43	207
PrismSNV	8	chr17:40820128_G>T		2	71								too_few_cells	60	2609
PrismSNV	8	chr17:40818965_C>T		0	43								too_few_cells	38	1138
PrismSNV	8	chr1:114669584_A>C		2	78								too_few_cells	52	3209
PrismSNV	8	chr12:52677160_C>T		0	47								too_few_cells	51	1721
PrismSNV	8	chr17:40822210_C>T		3	169								too_few_cells	68	4825
PrismSNV	8	chr18:31012545_A>T		0	3								too_few_cells	37	221
PrismSNV	8	chr17:16819508_C>T		0	15								too_few_cells	38	656
PrismSNV	8	chr19:35527628_C>G		0	8								too_few_cells	39	551
PrismSNV	8	chr5:154446744_T>A		14	20								too_few_cells	192	288
PrismSNV	8	chr3:197892696_T>G		0	21								too_few_cells	60	1238
PrismSNV	8	chr17:40822381_C>T		3	151								too_few_cells	74	4330
PrismSNV	8	chr19:3529644_A>G		0	41								too_few_cells	46	971
PrismSNV	8	chrX:53192982_A>T		25	62								too_few_cells	461	1029
PrismSNV	8	chr17:40818895_G>C		2	44								too_few_cells	75	1249
PrismSNV	8	chr1:153056526_C>G		0	19								too_few_cells	68	773
PrismSNV	8	chr17:40822543_G>T		4	114								too_few_cells	97	3553
PrismSNV	8	chr12:52493154_C>T		0	60								too_few_cells	66	2698
PrismSNV	8	chr17:16822288_A>C		0	7								too_few_cells	37	470
PrismSNV	8	chr2:127496115_C>T		11	51								too_few_cells	179	921
PrismSNV	8	chr4:15936564_C>T		1	18								too_few_cells	56	824
PrismSNV	8	chr21:31266235_G>T		0	67								too_few_cells	49	2775
PrismSNV	8	chr17:41611108_C>T		2	41								too_few_cells	38	2210
PrismSNV	8	chr17:40496220_G>C		1	28								too_few_cells	112	1630
PrismSNV	8	chr12:52487829_G>T		1	20								too_few_cells	52	979
PrismSNV	8	chr14:91315749_C>G		17	64								too_few_cells	215	613
PrismSNV	8	chr7:73831224_T>A		0	53								too_few_cells	48	2158
PrismSNV	8	chr17:41611500_A>C		0	34								too_few_cells	34	1856
PrismSNV	8	chr10:104055918_A>G		1	35								too_few_cells	58	1643
PrismSNV	8	chr1:51789225_C>T		4	22								too_few_cells	111	305
PrismSNV	8	chr20:59035033_C>T		4	26								too_few_cells	131	398
PrismSNV	8	chr6:7579790_T>C		1	87								too_few_cells	38	3357
PrismSNV	8	chr1:58782847_T>A		2	840								too_few_cells	115	16886
PrismSNV	8	chr12:52675156_G>T		1	41								too_few_cells	116	1530
PrismSNV	8	chr1:26863693_G>A		3	119								too_few_cells	227	5180
PrismSNV	8	chr17:40819076_G>C		2	13								too_few_cells	73	450
PrismSNV	8	chr10:104058165_C>G		0	54								too_few_cells	58	2449
PrismSNV	8	chr10:104070561_A>T		1	33								too_few_cells	90	2002
PrismSNV	8	chr1:171592444_C>G		16	68								too_few_cells	126	1072
PrismSNV	8	chr17:41612345_C>T		2	41								too_few_cells	43	1576
PrismSNV	8	chr3:190308138_T>G		1	26								too_few_cells	40	1631
PrismSNV	8	chr6:158796644_A>T		2	40								too_few_cells	88	923
PrismSNV	8	chr8:41264298_G>T		8	11								too_few_cells	163	390
PrismSNV	8	chr1:58782574_T>C		3	810								too_few_cells	131	15635
PrismSNV	8	chr7:23185221_G>C		8	22								too_few_cells	156	381
PrismSNV	8	chr10:104033949_C>T		0	79								too_few_cells	51	2598
PrismSNV	8	chr6:7584563_T>G		1	44								too_few_cells	30	2073
PrismSNV	8	chr16:81485419_T>A		17	71								too_few_cells	233	943
PrismSNV	8	chr18:31457028_G>A		0	83								too_few_cells	81	3804
PrismSNV	8	chr19:2210764_G>A		10	103								too_few_cells	278	1551
PrismSNV	8	chr11:13419579_A>G		15	36								too_few_cells	179	509
PrismSNV	8	chr12:132571579_G>A		5	19								too_few_cells	137	262
PrismSNV	8	chr17:40820516_C>T		0	160								too_few_cells	34	4507
PrismSNV	8	chr15:28218658_A>T		18	56								too_few_cells	222	749
PrismSNV	8	chr17:16382653_C>A		20	46								too_few_cells	342	1055
PrismSNV	8	chr4:99835688_G>A		3	138								too_few_cells	112	4496
PrismSNV	8	chr1:209796403_C>T		2	27								too_few_cells	98	2182
PrismSNV	8	chr19:8824200_C>G		6	51								too_few_cells	136	613
PrismSNV	8	chr17:41621653_G>T		0	117								too_few_cells	34	4246
PrismSNV	8	chr19:39928063_C>T		0	4								too_few_cells	62	88
PrismSNV	8	chr9:120902751_T>G		0	187								too_few_cells	47	2913
PrismSNV	8	chr6:32586605_C>A		9	55								too_few_cells	51	832
PrismSNV	8	chr9:120893631_A>T		1	43								too_few_cells	44	718
PrismSNV	8	chr1:110908789_G>C		1	8								too_few_cells	67	176
PrismSNV	8	chr6:32667855_A>G		4	3								too_few_cells	68	53
PrismSNV	8	chr2:197291955_A>T		16	44								too_few_cells	209	482
PrismSNV	8	chr2:96143164_G>T		1	13								too_few_cells	58	258
PrismSNV	8	chr1:84996867_G>T		1	108								too_few_cells	38	2571
PrismSNV	8	chr17:40565130_T>C		0	99								too_few_cells	41	2506
PrismSNV	8	chr9:120862741_C>T		19	33								too_few_cells	302	616
PrismSNV	8	chr13:46181167_A>G		1	31								too_few_cells	64	587
PrismSNV	8	chr10:11319199_C>A		10	29								too_few_cells	165	573
PrismSNV	8	chr1:84956579_A>T		8	43								too_few_cells	181	976
PrismSNV	8	chr7:151349677_C>T		1	57								too_few_cells	42	998
PrismSNV	8	chr1:161510940_G>C		1	54								too_few_cells	34	1476
PrismSNV	8	chr7:44964498_A>T		4	29								too_few_cells	83	528
PrismSNV	8	chr15:79970893_T>G		1	131								too_few_cells	40	3205
PrismSNV	8	chr6:111113404_C>A		0	5								too_few_cells	31	133
PrismSNV	8	chr6:32662991_G>T		0	90								too_few_cells	44	1480
PrismSNV	8	chr18:58687706_T>G		8	32								too_few_cells	127	394
PrismSNV	8	chr6:393208_G>A		4	80								too_few_cells	138	2098
PrismSNV	8	chr12:46267074_C>T		9	35								too_few_cells	166	448
PrismSNV	8	chr6:14128460_G>C		1	27								too_few_cells	35	489
PrismSNV	8	chr17:7580487_A>C		0	71								too_few_cells	50	1398
PrismSNV	8	chr6:32666349_G>A		1	139								too_few_cells	46	1982
PrismSNV	8	chr14:71685472_C>A		3	24								too_few_cells	108	517
PrismSNV	8	chr8:55886043_T>A		13	9								too_few_cells	176	133
PrismSNV	8	chr5:1489760_C>T		6	48								too_few_cells	128	1184
PrismSNV	8	chr6:401767_G>A		0	35								too_few_cells	76	802
PrismSNV	8	chr1:84992967_C>G		2	26								too_few_cells	56	504
PrismSNV	8	chr17:40563137_A>T		4	51								too_few_cells	75	994
PrismSNV	8	chr21:25569952_G>A		3	74								too_few_cells	43	1668
PrismSNV	8	chr19:18006404_C>G		10	18								too_few_cells	175	224
PrismSNV	8	chr2:96144871_C>T		4	97								too_few_cells	67	2237
PrismSNV	8	chr9:129880714_A>G		7	10								too_few_cells	129	333
PrismSNV	8	chr6:7584938_A>T		0	95								too_few_cells	46	3869
PrismSNV	8	chr6:32666247_T>A		26	138								too_few_cells	372	1992
PrismSNV	8	chr5:138465958_G>A		26	806								too_few_cells	588	18043
PrismSNV	8	chr2:74533139_A>C		26	42								too_few_cells	219	353
PrismSNV	8	chr19:12791805_G>A		22	1099								too_few_cells	262	20108
PrismSNV	8	chr13:28467081_T>G		27	979								too_few_cells	159	5775
PrismSNV	8	chr20:20536672_C>G		25	123								too_few_cells	130	694
PrismSNV	8	chr19:10284236_G>A		26	1053								too_few_cells	291	12990
PrismSNV	8	chr7:155206072_G>C		29	190								too_few_cells	157	2119
PrismSNV	8	chr17:4892407_G>A		29	32								too_few_cells	353	375
PrismSNV	8	chr1:634084_C>A		24	1084								too_few_cells	519	20804
PrismSNV	8	chr5:149408099_T>C		45	32	104.39513397216797	124.93161540985108	54.57962365080097	-20.536481437683108	0.835618	0.5643564356435643	-20.536481437683108	ok	622	227
PrismSNV	8	chr1:203309401_A>G		30	118	128.76507568359375	115.89321445465087	49.71572930160797	12.871861228942876	1.1110665649366354	0.33663366336633666	12.871861228942876	ok	736	2009
PrismSNV	8	chr17:67425201_A>G		34	131	127.11026763916016	103.47646011352539	43.44457031638896	23.633807525634765	1.2283979129137759	0.26732673267326734	23.633807525634765	ok	196	1109
PrismSNV	8	chr6:31463898_G>A		66	87	182.02952575683594	87.55803207397462	34.33190094723054	94.47149368286132	2.078958622585827	0.029703	94.47149368286132	ok	659	970
PrismSNV	8	chr6:32641317_C>T		58	155	419.3941955566406	81.04711223602295	33.045168134041454	338.3470833206177	5.174696346185581	0.009900990099009901	338.3470833206177	ok	471	2709
PrismSNV	8	chr19:48873953_T>C		46	952	173.9237060546875	83.90194900512695	30.055594226329763	90.02175704956055	2.0729399986174295	0.019801980198019802	90.02175704956055	ok	635	16999
PrismSNV	8	chr9:120903237_C>T		30	161	126.30457305908203	108.52562419891358	43.58157540699093	17.778948860168455	1.1638225902076538	0.29703	17.778948860168455	ok	684	2435
PrismSNV	8	chr6:31533780_G>C		59	183	214.94943237304688	80.3363	33.70157996194121	134.61314414978028	2.6756206581970794	0.009900990099009901	134.61314414978028	ok	860	2717
PrismSNV	8	chr7:150520160_A>G		118	55	245.60015869140625	87.19524620056153	36.02960424664665	158.4049124908447	2.8166691349949375	0.009900990099009901	158.4049124908447	ok	801	490
PrismSNV	8	chr9:134701281_T>G		37	230	119.06774139404297	96.20047962188721	44.91837107631397	22.867261772155757	1.2377042387110206	0.2376237623762376	22.867261772155757	ok	1302	6652
PrismSNV	8	chr5:132476797_C>T		89	96	206.12130737304688	80.62966300964355	26.724690630844492	125.49164436340332	2.556395496138861	0.009900990099009901	125.49164436340332	ok	1121	1492
PrismSNV	8	chr6:31830187_A>G		32	80	183.18043518066406	111.57028503417969	40.91221712077889	71.61015014648437	1.641838910105379	0.07920792079207921	71.61015014648437	ok	1048	1590
PrismSNV	8	chr13:98575404_T>C		31	75	298.9555969238281	119.402	48.11062971920466	179.55327270507814	2.503766981755976	0.009900990099009901	179.55327270507814	ok	418	1482
PrismSNV	8	chr2:95853810_A>T		30	84	180.54135131835938	120.16913860321046	50.57491471451867	60.37221271514892	1.5023936546178756	0.1485148514851485	60.37221271514892	ok	399	1491
PrismSNV	8	chrX:77681597_C>T		38	149	115.3836898803711	98.59041164398194	39.983462338729424	16.793278236389156	1.1703337876002695	0.25742574257425743	16.793278236389156	ok	405	1890
PrismSNV	8	chr7:100686757_C>T		32	45	180.64732360839844	127.33582809448242	52.680234655305256	53.311495513916014	1.4186684636342821	0.16831683168316833	53.311495513916014	ok	472	736
PrismSNV	8	chr10:128047639_C>T		42	38	338.8839111328125	120.00013187408447	49.2578	218.88377925872803	2.8240294893042424	0.009900990099009901	218.88377925872803	ok	575	752
PrismSNV	8	chr9:2810380_C>G		44	60	173.02513122558594	104.19376937866211	44.027441498611644	68.83136184692383	1.660609192443899	0.0891089	68.83136184692383	ok	542	1022
PrismSNV	8	chr16:89302786_A>G		42	54	152.36827087402344	113.49630851745606	49.16315590329806	38.87196235656738	1.342495389183418	0.1782178217821782	38.87196235656738	ok	499	592
PrismSNV	8	chr20:62307738_G>A		30	93	231.8932647705078	123.37456554412842	48.716149284213806	108.5186992263794	1.8795872856594953	0.0594059	108.5186992263794	ok	384	1088
PrismSNV	8	chr3:194644619_T>G		40	115	124.77264404296875	98.18493293762207	39.47978762694171	26.587711105346685	1.2707921705485927	0.2079207920792079	26.587711105346685	ok	478	1372
PrismSNV	8	chr2:54456457_G>C		36	113	89.70503997802734	103.39425632476807	43.30295458558842	-13.689216346740722	0.8676017717682305	0.5148514851485149	-13.689216346740722	ok	270	909
PrismSNV	8	chr14:102080309_C>T		30	161	154.08526611328125	109.9400499343872	47.39728234357325	44.145216178894046	1.4015389860677718	0.19801980198019803	44.145216178894046	ok	432	2769
PrismSNV	8	chr6:166614590_C>T		34	60	172.15496826171875	115.44815368652344	46.90686092137805	56.70681457519531	1.491188579153647	0.1188118811881188	56.70681457519531	ok	239	358
PrismSNV	8	chr7:139080219_A>G		42	181	90.37653350830078	105.00566482543945	43.64873674183634	-14.629131317138672	0.8606824561183626	0.5346534653465347	-14.629131317138672	ok	627	2406
PrismSNV	8	chr2:95978132_A>G		37	93	72.73271179199219	112.52365608215332	51.61511696949105	-39.790944290161136	0.6463770759358385	0.7821782178217822	-39.790944290161136	ok	517	1300
PrismSNV	8	chr17:78358170_C>G		30	962	346.881	106.23975662231446	48.17827331881619	240.64085861206053	3.2650735116755403	0.009900990099009901	240.64085861206053	ok	298	13346
PrismSNV	8	chr16:50767131_T>A		41	90	77.56481170654297	105.9250216293335	45.28200680556433	-28.36020992279053	0.732261	0.6633663366336634	-28.36020992279053	ok	731	1710
PrismSNV	8	chr2:95820960_C>T		35	91	109.03533935546875	109.91235729217529	40.92557294197845	-0.8770179367065367	0.9920207521855328	0.39603960396039606	-0.8770179367065367	ok	462	1115
PrismSNV	8	chr13:75286833_A>T		32	117	248.18099975585938	108.51468559265136	41.75038338630363	139.66631416320803	2.287072928428281	0.009900990099009901	139.66631416320803	ok	332	1329
PrismSNV	8	chr21:46112317_G>A		32	592	138.0575714111328	104.59096771240235	40.576951593405425	33.46660369873047	1.31998	0.2079207920792079	33.46660369873047	ok	827	16478
PrismSNV	8	chr19:12792118_G>A		35	867	238.4608917236328	95.09121059417724	39.242768227106986	143.36968112945556	2.507706971376328	0.009900990099009901	143.36968112945556	ok	689	15787
PrismSNV	8	chr19:12791866_A>G		38	1054	179.20864868164062	90.74728828430176	38.57450458462117	88.46136039733886	1.9748099592816335	0.04950495049504951	88.46136039733886	ok	482	19493
PrismSNV	8	chr22:50727556_T>C		102	178	136.67739868164062	68.0728	28.519778103236618	68.60456470489503	2.0078112030465936	0.04950495049504951	68.60456470489503	ok	473	769
PrismSNV	8	chr9:131625581_C>T		31	36	117.02165222167969	134.6373154449463	58.632526902153614	-17.61566322326661	0.8691621029054927	0.50495	-17.61566322326661	ok	291	447
PrismSNV	8	chr15:90894023_T>A		41	100	122.68516540527344	101.53185676574707	37.93072057691579	21.153308639526372	1.2083415916280444	0.2376237623762376	21.153308639526372	ok	403	554
PrismSNV	8	chr3:149656785_T>A		84	144	336.12628173828125	76.34648456573487	28.212396906153856	259.7797971725464	4.40264	0.009900990099009901	259.7797971725464	ok	697	1454
PrismSNV	8	chr7:150520001_G>A		50	93	197.8313446044922	95.76311531066895	40.90801335445911	102.06822929382324	2.0658407358898008	0.04950495049504951	102.06822929382324	ok	313	718
PrismSNV	8	chr19:12792059_C>A		31	1080	146.9284210205078	101.45709972381592	42.4862	45.4713	1.4481827434499197	0.1485148514851485	45.4713	ok	517	19387
PrismSNV	8	chr14:75281052_G>C		37	771	106.1624755859375	92.00527309417724	37.57731952838959	14.157202491760259	1.1538738163112547	0.26732673267326734	14.157202491760259	ok	837	16050
PrismSNV	8	chr19:12791825_G>A		66	986	260.3163757324219	68.68626129150391	29.362394008315633	191.63011444091796	3.789933690343712	0.009900990099009901	191.63011444091796	ok	950	18272
PrismSNV	8	chr6:31830146_G>T		187	425	189.67828369140625	48.613889083862304	19.168604798760192	141.06439460754393	3.901730292842816	0.009900990099009901	141.06439460754393	ok	3251	10802
PrismSNV	10	chr9:134690923_G>A		1	176								too_few_cells	69	3943
PrismSNV	10	chr17:50184628_A>G		5	498								too_few_cells	71	7304
PrismSNV	10	chr9:134761972_A>C		2	175								too_few_cells	124	5446
PrismSNV	10	chr5:134137484_A>T		6	5								too_few_cells	98	225
PrismSNV	10	chr6:129709902_C>T		0	10								too_few_cells	161	651
PrismSNV	10	chr2:189003430_G>A		4	223								too_few_cells	116	5327
PrismSNV	10	chr7:94430638_G>A		1	366								too_few_cells	45	4840
PrismSNV	10	chr15:65198453_C>T		0	16								too_few_cells	31	1897
PrismSNV	10	chr9:134806282_G>C		1	313								too_few_cells	104	8062
PrismSNV	10	chr15:42496146_T>A		2	38								too_few_cells	124	1439
PrismSNV	10	chr19:18786131_A>C		0	16								too_few_cells	45	1967
PrismSNV	10	chr7:37914389_A>G		0	8								too_few_cells	52	1738
PrismSNV	10	chr7:905668_G>A		2	47								too_few_cells	59	1512
PrismSNV	10	chr16:22838929_G>A		1	7								too_few_cells	84	326
PrismSNV	10	chr11:1869360_A>C		0	8								too_few_cells	38	614
PrismSNV	10	chr17:50188982_C>G		4	314								too_few_cells	170	6855
PrismSNV	10	chr2:241077704_T>A		0	16								too_few_cells	31	1557
PrismSNV	10	chr17:50184382_G>A		4	544								too_few_cells	98	8105
PrismSNV	10	chr3:47854223_C>T		4	6								too_few_cells	340	190
PrismSNV	10	chr2:189004087_A>C		2	271								too_few_cells	60	6886
PrismSNV	10	chr11:1888716_T>A		1	8								too_few_cells	84	1161
PrismSNV	10	chr12:118332639_C>T		3	16								too_few_cells	118	325
PrismSNV	10	chr3:194360354_C>T		1	162								too_few_cells	63	2576
PrismSNV	10	chr17:50196499_T>A		6	433								too_few_cells	72	8520
PrismSNV	10	chr12:8648192_G>A		15	325								too_few_cells	86	3162
PrismSNV	10	chr8:22570931_C>A		3	22								too_few_cells	95	1039
PrismSNV	10	chr17:50190340_A>G		6	256								too_few_cells	56	5774
PrismSNV	10	chr7:101127665_G>A		1	14								too_few_cells	104	1597
PrismSNV	10	chr7:23260546_A>C		2	64								too_few_cells	84	2644
PrismSNV	10	chr3:45030906_G>A		0	20								too_few_cells	34	2862
PrismSNV	10	chr2:188994823_G>A		3	360								too_few_cells	215	8440
PrismSNV	10	chr12:2268850_G>T		0	11								too_few_cells	64	619
PrismSNV	10	chr2:88623892_C>G		2	6								too_few_cells	137	476
PrismSNV	10	chr3:71130380_G>A		1	7								too_few_cells	48	1071
PrismSNV	10	chr5:80651438_G>A		0	12								too_few_cells	108	1345
PrismSNV	10	chr2:241054679_G>A		0	6								too_few_cells	33	1295
PrismSNV	10	chr11:10305996_C>A		0	101								too_few_cells	65	7331
PrismSNV	10	chr2:188999525_G>A		6	387								too_few_cells	154	9178
PrismSNV	10	chr11:66315806_G>C		1	112								too_few_cells	66	2984
PrismSNV	10	chr5:149408099_T>C		20	5								too_few_cells	622	227
PrismSNV	10	chr11:5696688_G>C		0	17								too_few_cells	82	988
PrismSNV	10	chr3:194357519_C>T		3	41								too_few_cells	40	616
PrismSNV	10	chr17:50191413_T>A		3	294								too_few_cells	91	6405
PrismSNV	10	chr13:37590468_G>T		5	469								too_few_cells	121	7234
PrismSNV	10	chr1:168714235_G>T		0	60								too_few_cells	32	2691
PrismSNV	10	chr2:188984909_C>A		10	477								too_few_cells	157	9655
PrismSNV	10	chr9:115086208_C>T		1	195								too_few_cells	96	9971
PrismSNV	10	chrX:103357639_A>C		3	290								too_few_cells	114	8013
PrismSNV	10	chr7:94409342_T>A		1	543								too_few_cells	62	10198
PrismSNV	10	chr2:201071251_C>T		2	3								too_few_cells	259	599
PrismSNV	10	chr19:18784328_C>T		0	8								too_few_cells	34	1661
PrismSNV	10	chr17:50199227_C>T		7	469								too_few_cells	84	9320
PrismSNV	10	chr2:241055433_A>T		0	21								too_few_cells	136	2676
PrismSNV	10	chr4:153788715_T>C		0	66								too_few_cells	61	9437
PrismSNV	10	chr11:111910890_C>T		0	47								too_few_cells	49	3162
PrismSNV	10	chr1:175004826_T>C		5	99								too_few_cells	120	2474
PrismSNV	10	chr2:188987101_G>A		9	452								too_few_cells	146	8786
PrismSNV	10	chr9:136980188_A>C		4	228								too_few_cells	169	8899
PrismSNV	10	chr3:52405893_G>T		4	14								too_few_cells	169	758
PrismSNV	10	chr1:154955268_A>T		7	26								too_few_cells	240	738
PrismSNV	10	chr3:101576415_A>T		2	5								too_few_cells	90	197
PrismSNV	10	chr7:74048173_G>A		4	87								too_few_cells	92	4139
PrismSNV	10	chr4:74097662_C>T		1	32								too_few_cells	117	4781
PrismSNV	10	chr2:189012093_G>A		3	346								too_few_cells	84	5366
PrismSNV	10	chr9:110432560_A>G		2	20								too_few_cells	83	1066
PrismSNV	10	chr2:189039487_A>T		4	235								too_few_cells	85	5094
PrismSNV	10	chr4:24799690_G>A		3	81								too_few_cells	64	4628
PrismSNV	10	chr14:103124385_G>C		0	50								too_few_cells	76	3123
PrismSNV	10	chr3:117997309_C>G		0	5								too_few_cells	31	1292
PrismSNV	10	chr7:94421047_T>C		2	451								too_few_cells	112	8076
PrismSNV	10	chr12:8648019_A>G		7	305								too_few_cells	42	2903
PrismSNV	10	chr19:6717691_G>C		0	19								too_few_cells	30	2013
PrismSNV	10	chr14:74611640_T>A		1	219								too_few_cells	55	8314
PrismSNV	10	chr7:94418541_G>A		8	442								too_few_cells	202	8603
PrismSNV	10	chr2:188996153_G>C		5	405								too_few_cells	210	8901
PrismSNV	10	chr9:129177838_T>A		2	208								too_few_cells	67	6107
PrismSNV	10	chr22:45548738_T>A		1	46								too_few_cells	55	4010
PrismSNV	10	chr14:103126462_C>T		3	134								too_few_cells	151	10249
PrismSNV	10	chr2:188984867_G>A		13	514								too_few_cells	237	10758
PrismSNV	10	chr8:79654906_G>A		0	37								too_few_cells	43	2476
PrismSNV	10	chr20:40688627_G>T		1	211								too_few_cells	73	7035
PrismSNV	10	chr3:130593099_A>C		0	107								too_few_cells	87	3930
PrismSNV	10	chr7:130961151_C>A		2	25								too_few_cells	75	2328
PrismSNV	10	chr16:68229245_G>A		3	3								too_few_cells	65	173
PrismSNV	10	chr2:87471420_G>A		1	16								too_few_cells	187	979
PrismSNV	10	chr15:48425459_A>T		0	87								too_few_cells	49	3234
PrismSNV	10	chr18:63241456_A>G		0	8								too_few_cells	127	401
PrismSNV	10	chr3:195573948_A>T		0	69								too_few_cells	43	6197
PrismSNV	10	chr1:31696122_C>G		8	415								too_few_cells	65	8305
PrismSNV	10	chr17:44494247_C>T		1	0								too_few_cells	97	167
PrismSNV	10	chr5:178214830_G>T		2	9								too_few_cells	153	711
PrismSNV	10	chr2:68240778_A>C		7	16								too_few_cells	270	250
PrismSNV	10	chr19:2200865_C>T		6	39								too_few_cells	310	1254
PrismSNV	10	chr16:55505797_C>A		1	127								too_few_cells	49	4568
PrismSNV	10	chrX:153943907_C>T		2	1								too_few_cells	157	286
PrismSNV	10	chr3:130592579_T>C		3	127								too_few_cells	43	4060
PrismSNV	10	chr3:194137830_T>A		2	57								too_few_cells	87	1874
PrismSNV	10	chr19:10107591_G>A		0	30								too_few_cells	111	2828
PrismSNV	10	chr2:28924333_G>A		2	11								too_few_cells	160	538
PrismSNV	10	chr1:16976740_A>G		8	107								too_few_cells	100	2319
PrismSNV	10	chr2:97814131_A>T		6	19								too_few_cells	378	927
PrismSNV	10	chr2:223991882_T>G		2	151								too_few_cells	83	5209
PrismSNV	10	chr2:241073346_G>T		0	18								too_few_cells	95	3388
PrismSNV	10	chr9:121326624_C>A		1	88								too_few_cells	104	4878
PrismSNV	10	chr14:90312400_A>G		9	19								too_few_cells	362	641
PrismSNV	10	chr10:71850188_C>G		3	21								too_few_cells	57	1131
PrismSNV	10	chr12:49185826_A>T		5	32								too_few_cells	78	862
PrismSNV	10	chr14:51652835_A>C		1	123								too_few_cells	60	3629
PrismSNV	10	chr19:48868299_C>T		9	345								too_few_cells	136	10838
PrismSNV	10	chr17:19383887_A>T		2	245								too_few_cells	55	7607
PrismSNV	10	chr7:87171032_T>A		1	24								too_few_cells	86	1205
PrismSNV	10	chr9:115029439_T>G		0	50								too_few_cells	51	3529
PrismSNV	10	chr6:75134835_C>T		3	215								too_few_cells	60	4635
PrismSNV	10	chr6:31861862_C>G		2	184								too_few_cells	105	5541
PrismSNV	10	chr15:43801844_T>C		3	5								too_few_cells	165	346
PrismSNV	10	chr11:47725602_A>T		6	15								too_few_cells	235	651
PrismSNV	10	chr21:31692030_A>T		3	9								too_few_cells	148	312
PrismSNV	10	chr12:14883025_A>T		0	143								too_few_cells	41	8243
PrismSNV	10	chr6:113958722_A>G		1	5								too_few_cells	90	449
PrismSNV	10	chr8:142613116_C>T		3	19								too_few_cells	400	832
PrismSNV	10	chr13:37584801_A>G		1	561								too_few_cells	113	8003
PrismSNV	10	chr9:115085929_A>T		2	79								too_few_cells	138	4781
PrismSNV	10	chr14:80211964_T>G		0	38								too_few_cells	47	2149
PrismSNV	10	chr9:137242673_T>A		3	235								too_few_cells	138	11143
PrismSNV	10	chr9:136979129_T>A		2	228								too_few_cells	100	9370
PrismSNV	10	chr17:68882626_A>C		2	50								too_few_cells	37	2080
PrismSNV	10	chr1:203309401_A>G		15	40								too_few_cells	736	2009
PrismSNV	10	chr1:179064634_A>G		5	14								too_few_cells	141	576
PrismSNV	10	chr6:37170439_G>A		2	206								too_few_cells	115	9397
PrismSNV	10	chr4:24799916_A>G		1	49								too_few_cells	77	3198
PrismSNV	10	chr5:151666437_A>T		0	417								too_few_cells	88	10160
PrismSNV	10	chr2:215411637_C>T		7	7								too_few_cells	178	179
PrismSNV	10	chrX:124037768_G>C		1	8								too_few_cells	197	539
PrismSNV	10	chr17:34256808_C>A		1	68								too_few_cells	97	5577
PrismSNV	10	chr3:112639454_A>T		1	100								too_few_cells	70	5165
PrismSNV	10	chr2:55026879_G>A		3	186								too_few_cells	88	5637
PrismSNV	10	chr3:194360860_T>A		7	149								too_few_cells	107	3196
PrismSNV	10	chr8:13130478_C>G		5	32								too_few_cells	200	1163
PrismSNV	10	chr19:15779258_A>G		0	11								too_few_cells	40	528
PrismSNV	10	chr3:195568908_G>A		0	54								too_few_cells	85	4904
PrismSNV	10	chr21:46004204_T>C		8	409								too_few_cells	161	9113
PrismSNV	10	chr1:196679740_G>A		0	55								too_few_cells	87	5755
PrismSNV	10	chr1:203743868_T>C		0	35								too_few_cells	215	1033
PrismSNV	10	chr14:35403637_A>G		2	16								too_few_cells	165	1604
PrismSNV	10	chr16:31034526_G>A		1	54								too_few_cells	82	4488
PrismSNV	10	chr17:1062834_T>C		1	6								too_few_cells	119	290
PrismSNV	10	chr19:15778946_G>A		3	1								too_few_cells	40	171
PrismSNV	10	chr9:115073774_A>T		0	151								too_few_cells	98	7796
PrismSNV	10	chrX:110676325_A>T		0	8								too_few_cells	35	2474
PrismSNV	10	chr19:44907815_C>A		1	81								too_few_cells	123	8190
PrismSNV	10	chr9:121329274_C>A		0	129								too_few_cells	99	6026
PrismSNV	10	chr5:180336526_A>T		0	169								too_few_cells	66	11049
PrismSNV	10	chr22:45543515_G>A		0	49								too_few_cells	37	4158
PrismSNV	10	chr5:132488245_C>T		2	16								too_few_cells	103	1066
PrismSNV	10	chr2:106164751_T>G		8	16								too_few_cells	346	902
PrismSNV	10	chr5:150155688_G>T		1	220								too_few_cells	71	15227
PrismSNV	10	chr9:115090764_T>G		2	106								too_few_cells	65	5121
PrismSNV	10	chr1:113975135_T>C		0	54								too_few_cells	149	2015
PrismSNV	10	chr9:84670887_G>A		1	274								too_few_cells	57	5884
PrismSNV	10	chr2:189008126_G>A		6	456								too_few_cells	271	9758
PrismSNV	10	chr19:18266293_C>T		0	37								too_few_cells	53	2044
PrismSNV	10	chr6:75106150_A>T		1	133								too_few_cells	72	2714
PrismSNV	10	chr1:206557774_C>A		1	2								too_few_cells	130	279
PrismSNV	10	chr2:215428304_A>G		8	334								too_few_cells	153	8694
PrismSNV	10	chr16:17470003_G>A		1	21								too_few_cells	44	518
PrismSNV	10	chr1:1645163_T>C		0	20								too_few_cells	164	319
PrismSNV	10	chr6:36959256_G>A		2	46								too_few_cells	68	4632
PrismSNV	10	chr19:39839151_C>T		5	14								too_few_cells	214	953
PrismSNV	10	chr11:65499800_T>A		4	89								too_few_cells	175	7331
PrismSNV	10	chr17:19384248_A>T		1	161								too_few_cells	49	4864
PrismSNV	10	chr19:6718123_C>T		0	18								too_few_cells	41	6292
PrismSNV	10	chr13:30538711_C>T		0	17								too_few_cells	92	1035
PrismSNV	10	chr9:115021091_A>T		1	124								too_few_cells	69	5455
PrismSNV	10	chr2:111469261_G>T		1	51								too_few_cells	64	2891
PrismSNV	10	chr7:95595117_C>G		0	30								too_few_cells	60	2622
PrismSNV	10	chr2:237366806_G>T		1	221								too_few_cells	51	5969
PrismSNV	10	chr9:115086353_A>T		0	174								too_few_cells	71	8533
PrismSNV	10	chr19:18787603_C>G		2	24								too_few_cells	40	2730
PrismSNV	10	chr9:121312378_G>A		0	148								too_few_cells	71	6665
PrismSNV	10	chrX:3320805_T>G		5	376								too_few_cells	45	3531
PrismSNV	10	chr4:109560735_G>A		1	11								too_few_cells	91	778
PrismSNV	10	chr8:120125330_G>T		3	157								too_few_cells	76	6210
PrismSNV	10	chr13:24297585_T>A		2	14								too_few_cells	122	1121
PrismSNV	10	chr17:67425201_A>G		0	19								too_few_cells	196	1109
PrismSNV	10	chr1:19978827_G>T		0	7								too_few_cells	63	2390
PrismSNV	10	chr1:207899979_T>C		1	44								too_few_cells	103	2476
PrismSNV	10	chr15:63122198_G>C		2	30								too_few_cells	185	1921
PrismSNV	10	chr11:119420178_G>T		1	259								too_few_cells	89	8028
PrismSNV	10	chr16:2264824_A>T		2	10								too_few_cells	177	676
PrismSNV	10	chr19:6711033_C>T		0	7								too_few_cells	48	2440
PrismSNV	10	chr14:104953657_T>G		0	217								too_few_cells	60	6845
PrismSNV	10	chr12:103932292_T>A		0	183								too_few_cells	68	7676
PrismSNV	10	chr2:55877772_A>G		1	27								too_few_cells	100	5984
PrismSNV	10	chr11:1881510_G>A		1	104								too_few_cells	124	6497
PrismSNV	10	chr9:99067035_G>A		0	66								too_few_cells	67	2871
PrismSNV	10	chr16:66924993_T>C		0	24								too_few_cells	50	2816
PrismSNV	10	chr17:7484814_C>A		3	80								too_few_cells	71	4235
PrismSNV	10	chr21:26966900_C>G		1	145								too_few_cells	51	4038
PrismSNV	10	chr10:44377703_T>G		0	31								too_few_cells	35	2585
PrismSNV	10	chr9:76096074_G>A		2	41								too_few_cells	59	3024
PrismSNV	10	chr1:93115083_A>G		5	14								too_few_cells	168	545
PrismSNV	10	chr12:2796343_C>T		7	47								too_few_cells	108	1550
PrismSNV	10	chr18:58578881_C>T		1	70								too_few_cells	72	2339
PrismSNV	10	chr6:30550971_T>G		4	20								too_few_cells	238	1258
PrismSNV	10	chr5:135578911_T>A		1	231								too_few_cells	81	8900
PrismSNV	10	chr22:41414500_T>A		2	4								too_few_cells	76	207
PrismSNV	10	chr7:30013254_C>T		0	19								too_few_cells	43	638
PrismSNV	10	chr9:136977572_C>T		3	84								too_few_cells	117	3588
PrismSNV	10	chr8:48920315_A>T		9	93								too_few_cells	167	2342
PrismSNV	10	chr1:212619118_G>A		1	26								too_few_cells	123	2326
PrismSNV	10	chr10:44378336_A>T		1	30								too_few_cells	105	2969
PrismSNV	10	chr1:53069927_C>T		2	83								too_few_cells	93	4165
PrismSNV	10	chr22:32801956_T>A		0	144								too_few_cells	119	8523
PrismSNV	10	chr22:35389938_C>A		0	31								too_few_cells	82	2967
PrismSNV	10	chr2:238848255_A>C		1	239								too_few_cells	64	8234
PrismSNV	10	chr6:75106440_T>A		3	239								too_few_cells	57	4264
PrismSNV	10	chr12:55753944_T>C		1	12								too_few_cells	79	275
PrismSNV	10	chr1:161983867_A>G		2	45								too_few_cells	41	1880
PrismSNV	10	chr11:118609171_T>A		0	111								too_few_cells	43	3725
PrismSNV	10	chr3:27481484_C>T		0	13								too_few_cells	61	589
PrismSNV	10	chr11:111910774_G>T		1	59								too_few_cells	86	3932
PrismSNV	10	chr7:80671102_A>C		0	5								too_few_cells	84	980
PrismSNV	10	chr8:81478767_C>T		0	0								too_few_cells	40	446
PrismSNV	10	chr12:6072335_T>G		0	8								too_few_cells	38	4071
PrismSNV	10	chr5:181046682_C>A		0	0								too_few_cells	33	553
PrismSNV	10	chr9:137246183_A>C		7	9								too_few_cells	250	303
PrismSNV	10	chr5:181046761_G>C		0	0								too_few_cells	47	498
PrismSNV	10	chr1:21878217_A>T		1	15								too_few_cells	125	2497
PrismSNV	10	chr5:95079310_A>T		0	3								too_few_cells	50	781
PrismSNV	10	chr14:21254933_C>A		10	28								too_few_cells	303	835
PrismSNV	10	chr1:89193339_A>T		2	1								too_few_cells	79	435
PrismSNV	10	chr1:169724509_T>G		0	36								too_few_cells	78	6266
PrismSNV	10	chr21:37514763_T>C		5	27								too_few_cells	166	727
PrismSNV	10	chr2:10320860_G>C		2	0								too_few_cells	118	377
PrismSNV	10	chr6:32643199_A>C		0	4								too_few_cells	59	1057
PrismSNV	10	chr8:27608986_C>G		1	90								too_few_cells	129	11123
PrismSNV	10	chr1:169732721_C>T		0	38								too_few_cells	97	6381
PrismSNV	10	chr5:95075967_C>T		0	0								too_few_cells	31	1393
PrismSNV	10	chr5:40696982_A>G		6	14								too_few_cells	534	760
PrismSNV	10	chr14:91293453_T>C		4	0								too_few_cells	161	126
PrismSNV	10	chr7:22728724_G>A		0	103								too_few_cells	198	10933
PrismSNV	10	chr3:21750805_T>C		0	7								too_few_cells	53	1339
PrismSNV	10	chr20:20620466_C>T		0	3								too_few_cells	31	1740
PrismSNV	10	chr6:31463898_G>A		3	3								too_few_cells	659	970
PrismSNV	10	chr9:133124496_T>C		4	11								too_few_cells	279	706
PrismSNV	10	chr9:136663105_T>A		0	3								too_few_cells	33	2059
PrismSNV	10	chr11:119045643_T>G		4	15								too_few_cells	272	708
PrismSNV	10	chr6:33081853_G>A		1	1								too_few_cells	87	232
PrismSNV	10	chr12:51172762_C>T		8	22								too_few_cells	513	1182
PrismSNV	10	chr1:117405613_T>C		1	10								too_few_cells	191	535
PrismSNV	10	chr5:94863422_G>A		0	1								too_few_cells	58	1860
PrismSNV	10	chr6:31827068_A>T		7	25								too_few_cells	182	1315
PrismSNV	10	chr7:140922492_G>A		3	23								too_few_cells	159	662
PrismSNV	10	chr17:6758457_G>A		2	0								too_few_cells	216	676
PrismSNV	10	chr7:107216333_G>A		2	24								too_few_cells	166	718
PrismSNV	10	chr7:30925003_C>T		0	88								too_few_cells	46	5847
PrismSNV	10	chr1:99667687_G>A		0	16								too_few_cells	55	3488
PrismSNV	10	chr3:50330440_C>T		2	6								too_few_cells	196	278
PrismSNV	10	chr1:207328083_C>T		5	52								too_few_cells	172	2144
PrismSNV	10	chr1:64825247_T>G		2	3								too_few_cells	81	131
PrismSNV	10	chr1:169727771_C>T		0	9								too_few_cells	32	3213
PrismSNV	10	chr8:67976654_G>C		4	7								too_few_cells	108	293
PrismSNV	10	chr8:6562678_A>C		0	3								too_few_cells	43	2356
PrismSNV	10	chr1:181089115_G>A		5	25								too_few_cells	240	964
PrismSNV	10	chr22:20714688_G>T		2	3								too_few_cells	218	316
PrismSNV	10	chr6:32641317_C>T		3	13								too_few_cells	471	2709
PrismSNV	10	chr6:32584530_A>C		0	2								too_few_cells	115	850
PrismSNV	10	chr13:110482597_G>A		5	125								too_few_cells	107	5311
PrismSNV	10	chr16:29963534_G>C		2	8								too_few_cells	115	324
PrismSNV	10	chr12:96386029_T>G		2	6								too_few_cells	136	223
PrismSNV	10	chr1:21872216_C>T		0	50								too_few_cells	135	6503
PrismSNV	10	chr8:27608956_T>G		0	26								too_few_cells	130	4927
PrismSNV	10	chr19:44756924_T>A		1	9								too_few_cells	129	431
PrismSNV	10	chr13:28467557_A>C		0	14								too_few_cells	100	5406
PrismSNV	10	chr12:52009321_C>A		2	11								too_few_cells	84	499
PrismSNV	10	chr2:102142119_T>C		0	32								too_few_cells	73	4469
PrismSNV	10	chr4:168311268_C>T		5	10								too_few_cells	292	755
PrismSNV	10	chr6:33083785_G>A		2	3								too_few_cells	228	924
PrismSNV	10	chr8:67976682_A>G		3	4								too_few_cells	67	186
PrismSNV	10	chr14:101985950_C>A		12	48								too_few_cells	289	2048
PrismSNV	10	chr1:113941221_A>C		3	16								too_few_cells	262	591
PrismSNV	10	chr22:11630445_A>G		31	4								too_few_cells	902	265
PrismSNV	10	chr12:31084616_C>T		2	6								too_few_cells	125	647
PrismSNV	10	chr17:56908477_C>T		1	47								too_few_cells	123	6329
PrismSNV	10	chr19:48873953_T>C		10	323								too_few_cells	635	16999
PrismSNV	10	chr19:48913767_T>C		3	12								too_few_cells	208	442
PrismSNV	10	chr11:128702865_G>A		0	7								too_few_cells	53	529
PrismSNV	10	chr5:95073451_A>G		0	2								too_few_cells	32	2047
PrismSNV	10	chr1:93674692_C>T		1	52								too_few_cells	162	3316
PrismSNV	10	chr9:75891168_G>A		3	206								too_few_cells	364	10174
PrismSNV	10	chr1:169723591_A>G		1	15								too_few_cells	36	3512
PrismSNV	10	chr17:7220422_G>A		2	15								too_few_cells	199	825
PrismSNV	10	chr11:5709964_T>C		1	31								too_few_cells	83	980
PrismSNV	10	chr22:36334146_C>T		0	8								too_few_cells	105	835
PrismSNV	10	chr9:120903237_C>T		5	8								too_few_cells	684	2435
PrismSNV	10	chr7:21477209_G>A		3	9								too_few_cells	144	321
PrismSNV	10	chr3:184140895_G>A		3	7								too_few_cells	271	391
PrismSNV	10	chr3:52356709_G>C		2	7								too_few_cells	153	283
PrismSNV	10	chr11:112085309_T>G		0	10								too_few_cells	230	681
PrismSNV	10	chr9:19116275_G>T		1	3								too_few_cells	112	525
PrismSNV	10	chr1:26772586_C>A		5	35								too_few_cells	198	989
PrismSNV	10	chr19:6532433_G>T		0	6								too_few_cells	85	427
PrismSNV	10	chr3:141880259_A>G		8	21								too_few_cells	362	1412
PrismSNV	10	chr2:54574998_C>A		2	10								too_few_cells	186	539
PrismSNV	10	chr8:33554303_A>G		0	3								too_few_cells	144	445
PrismSNV	10	chr1:100723139_A>C		0	52								too_few_cells	105	3169
PrismSNV	10	chr7:150520160_A>G		1	4								too_few_cells	801	490
PrismSNV	10	chr3:153163470_G>A		2	23								too_few_cells	359	1018
PrismSNV	10	chr17:15651269_A>T		9	34								too_few_cells	502	1185
PrismSNV	10	chr12:132738179_C>T		3	6								too_few_cells	482	1018
PrismSNV	10	chr11:60464312_G>A		0	0								too_few_cells	65	226
PrismSNV	10	chr4:101830161_G>C		0	0								too_few_cells	58	167
PrismSNV	10	chr20:57615570_G>T		0	6								too_few_cells	44	766
PrismSNV	10	chr6:26215985_G>T		0	2								too_few_cells	99	254
PrismSNV	10	chr15:50254619_T>C		0	2								too_few_cells	31	436
PrismSNV	10	chr12:54644610_A>C		0	6								too_few_cells	62	499
PrismSNV	10	chr9:124801442_T>A		14	26								too_few_cells	450	1405
PrismSNV	10	chr2:161179941_T>C		3	3								too_few_cells	196	197
PrismSNV	10	chr7:142799373_T>A		0	0								too_few_cells	38	225
PrismSNV	10	chr15:60579845_T>G		3	9								too_few_cells	226	535
PrismSNV	10	chr9:127974707_C>G		2	7								too_few_cells	130	361
PrismSNV	10	chr3:195692784_A>C		6	15								too_few_cells	314	367
PrismSNV	10	chr3:113532761_T>A		0	0								too_few_cells	44	184
PrismSNV	10	chr10:119050433_C>G		2	15								too_few_cells	312	564
PrismSNV	10	chr6:111745758_T>C		3	5								too_few_cells	71	196
PrismSNV	10	chr5:111223663_G>A		0	2								too_few_cells	49	310
PrismSNV	10	chr12:44875974_C>T		0	1								too_few_cells	54	315
PrismSNV	10	chr11:16739515_T>C		5	25								too_few_cells	195	680
PrismSNV	10	chr17:56832984_A>T		2	14								too_few_cells	226	426
PrismSNV	10	chr12:119989490_A>G		0	1								too_few_cells	72	454
PrismSNV	10	chr5:132476797_C>T		13	22								too_few_cells	1121	1492
PrismSNV	10	chr13:98575404_T>C		2	35								too_few_cells	418	1482
PrismSNV	10	chr14:61462045_A>C		0	0								too_few_cells	92	159
PrismSNV	10	chr5:131431313_T>A		4	5								too_few_cells	100	287
PrismSNV	10	chr20:48976067_T>C		6	11								too_few_cells	228	630
PrismSNV	10	chr12:31984253_C>A		3	9								too_few_cells	125	701
PrismSNV	10	chr6:111698092_G>T		1	4								too_few_cells	287	351
PrismSNV	10	chr10:14583702_C>T		0	1								too_few_cells	170	399
PrismSNV	10	chr19:12891965_C>A		4	9								too_few_cells	256	407
PrismSNV	10	chr2:95853810_A>T		8	36								too_few_cells	399	1491
PrismSNV	10	chr17:46162874_C>G		0	10								too_few_cells	146	523
PrismSNV	10	chr18:9267870_A>G		6	3								too_few_cells	383	432
PrismSNV	10	chr6:31352564_G>A		1	10								too_few_cells	252	534
PrismSNV	10	chr2:101253251_T>A		3	7								too_few_cells	187	260
PrismSNV	10	chr11:287685_G>A		0	6								too_few_cells	61	188
PrismSNV	10	chr1:16644115_C>T		3	8								too_few_cells	141	404
PrismSNV	10	chr2:175093156_C>T		6	36								too_few_cells	303	1308
PrismSNV	10	chrX:77681597_C>T		6	45								too_few_cells	405	1890
PrismSNV	10	chr9:73165605_A>G		13	60								too_few_cells	506	1855
PrismSNV	10	chr9:120907270_C>T		0	0								too_few_cells	72	194
PrismSNV	10	chr6:15267372_T>A		4	3								too_few_cells	341	562
PrismSNV	10	chr3:45946567_T>A		0	1								too_few_cells	30	162
PrismSNV	10	chr17:81294866_A>T		2	11								too_few_cells	252	576
PrismSNV	10	chr17:58332095_G>C		0	2								too_few_cells	63	913
PrismSNV	10	chr2:203868234_G>A		0	1								too_few_cells	46	278
PrismSNV	10	chr14:103697307_G>A		3	12								too_few_cells	237	472
PrismSNV	10	chr7:100686757_C>T		4	13								too_few_cells	472	736
PrismSNV	10	chr1:198735676_G>A		0	0								too_few_cells	40	141
PrismSNV	10	chr6:159790489_G>A		17	51								too_few_cells	524	1487
PrismSNV	10	chr9:129870075_G>A		1	4								too_few_cells	60	192
PrismSNV	10	chr8:29345958_A>G		2	3								too_few_cells	103	283
PrismSNV	10	chr10:128047639_C>T		2	0								too_few_cells	575	752
PrismSNV	10	chr13:41462669_C>A		0	3								too_few_cells	158	211
PrismSNV	10	chr22:38697392_C>T		1	8								too_few_cells	174	409
PrismSNV	10	chr1:40374624_T>A		2	1								too_few_cells	199	312
PrismSNV	10	chr22:36323022_T>G		0	6								too_few_cells	295	590
PrismSNV	10	chr9:2810380_C>G		3	28								too_few_cells	542	1022
PrismSNV	10	chr2:88055217_A>T		1	12								too_few_cells	340	827
PrismSNV	10	chr10:119427489_C>A		1	8								too_few_cells	117	1064
PrismSNV	10	chr16:23466600_A>G		1	4								too_few_cells	166	495
PrismSNV	10	chr19:1035217_C>G		9	12								too_few_cells	302	669
PrismSNV	10	chrX:49250941_T>G		0	1								too_few_cells	38	225
PrismSNV	10	chr9:133123911_C>G		3	7								too_few_cells	220	465
PrismSNV	10	chr6:111663608_C>T		1	1								too_few_cells	175	326
PrismSNV	10	chr16:89302786_A>G		4	3								too_few_cells	499	592
PrismSNV	10	chr11:117042399_C>T		2	13								too_few_cells	201	459
PrismSNV	10	chr20:62307738_G>A		1	18								too_few_cells	384	1088
PrismSNV	10	chr1:154954981_T>G		2	9								too_few_cells	89	223
PrismSNV	10	chr5:142131907_G>A		0	6								too_few_cells	64	497
PrismSNV	10	chr15:63714345_A>T		0	2								too_few_cells	92	208
PrismSNV	10	chr9:114505078_G>T		0	13								too_few_cells	110	616
PrismSNV	10	chr4:40210274_A>C		0	2								too_few_cells	32	257
PrismSNV	10	chr6:111867598_T>G		5	8								too_few_cells	100	264
PrismSNV	10	chr2:178776760_T>G		0	0								too_few_cells	61	112
PrismSNV	10	chr2:178711224_C>T		0	0								too_few_cells	87	278
PrismSNV	10	chr2:85698633_C>G		0	2								too_few_cells	160	161
PrismSNV	10	chr6:90265283_C>G		4	19								too_few_cells	109	350
PrismSNV	10	chr17:58331513_C>G		0	1								too_few_cells	74	493
PrismSNV	10	chr8:41609661_T>C		0	9								too_few_cells	251	485
PrismSNV	10	chr13:50115574_T>G		3	9								too_few_cells	111	543
PrismSNV	10	chr9:93020385_C>T		4	2								too_few_cells	93	167
PrismSNV	10	chr9:134825862_C>A		1	98								too_few_cells	52	2280
PrismSNV	10	chr10:126118094_G>C		0	28								too_few_cells	30	901
PrismSNV	10	chr9:134691032_T>A		1	186								too_few_cells	61	3832
PrismSNV	10	chr9:134798417_G>A		2	114								too_few_cells	34	3940
PrismSNV	10	chr13:37570599_T>C		5	320								too_few_cells	51	4334
PrismSNV	10	chr17:50184824_C>T		4	516								too_few_cells	52	8037
PrismSNV	10	chr10:126388070_A>G		1	58								too_few_cells	82	3330
PrismSNV	10	chr2:215379306_G>C		5	243								too_few_cells	60	4638
PrismSNV	10	chr2:189012649_T>A		2	224								too_few_cells	44	3546
PrismSNV	10	chr17:50201633_C>G		1	410								too_few_cells	40	8240
PrismSNV	10	chr13:37563236_T>A		4	282								too_few_cells	50	4027
PrismSNV	10	chr17:50196164_G>A		3	439								too_few_cells	61	9265
PrismSNV	10	chr18:10488206_G>A		1	124								too_few_cells	46	2883
PrismSNV	10	chr1:3515493_G>T		0	148								too_few_cells	30	3399
PrismSNV	10	chr5:151663553_A>G		12	338								too_few_cells	243	7637
PrismSNV	10	chr17:50194137_C>T		8	362								too_few_cells	65	7969
PrismSNV	10	chr2:215375670_T>C		2	173								too_few_cells	57	3212
PrismSNV	10	chr17:50186861_A>T		2	349								too_few_cells	61	7829
PrismSNV	10	chr1:3489162_A>G		1	148								too_few_cells	61	2782
PrismSNV	10	chr14:100971610_A>C		12	36								too_few_cells	246	687
PrismSNV	10	chr17:50199755_G>T		7	576								too_few_cells	57	11847
PrismSNV	10	chr3:194644619_T>G		4	31								too_few_cells	478	1372
PrismSNV	10	chr17:50195943_G>T		3	491								too_few_cells	55	9364
PrismSNV	10	chr18:2735433_G>C		0	2								too_few_cells	154	400
PrismSNV	10	chr2:237387693_T>C		2	177								too_few_cells	58	2148
PrismSNV	10	chr6:29556025_A>G		1	10								too_few_cells	62	1519
PrismSNV	10	chr16:55489790_T>C		4	228								too_few_cells	175	8486
PrismSNV	10	chr1:196673913_G>A		0	112								too_few_cells	169	11268
PrismSNV	10	chr2:188993408_A>G		6	537								too_few_cells	126	11186
PrismSNV	10	chr17:38853300_A>G		1	81								too_few_cells	74	3759
PrismSNV	10	chr7:94430263_G>A		7	503								too_few_cells	156	8465
PrismSNV	10	chr2:87458384_T>C		5	75								too_few_cells	491	3939
PrismSNV	10	chr21:34097131_A>C		1	195								too_few_cells	86	6528
PrismSNV	10	chr10:126278955_G>T		1	59								too_few_cells	36	3121
PrismSNV	10	chr2:188988610_A>T		6	426								too_few_cells	133	9441
PrismSNV	10	chr3:171125932_C>G		0	1								too_few_cells	78	276
PrismSNV	10	chr4:153788498_G>T		0	96								too_few_cells	37	11093
PrismSNV	10	chr7:94417820_A>C		8	462								too_few_cells	234	9063
PrismSNV	10	chr20:50928619_C>T		8	19								too_few_cells	313	942
PrismSNV	10	chr16:55485307_G>A		1	312								too_few_cells	127	10681
PrismSNV	10	chr6:29927132_G>T		0	16								too_few_cells	81	544
PrismSNV	10	chr7:94408349_G>A		5	506								too_few_cells	124	9775
PrismSNV	10	chr6:106097920_C>A		0	7								too_few_cells	104	399
PrismSNV	10	chr3:150418048_T>A		6	46								too_few_cells	236	1978
PrismSNV	10	chr17:50185412_T>G		7	566								too_few_cells	67	9442
PrismSNV	10	chr15:48468065_A>C		2	46								too_few_cells	100	2648
PrismSNV	10	chr6:152122113_G>T		0	30								too_few_cells	77	744
PrismSNV	10	chr5:180301127_G>C		1	36								too_few_cells	131	1707
PrismSNV	10	chr17:50191460_T>C		4	283								too_few_cells	194	6100
PrismSNV	10	chr6:128883323_G>A		5	485								too_few_cells	74	9021
PrismSNV	10	chr7:94411076_T>A		2	571								too_few_cells	164	11047
PrismSNV	10	chr6:75115789_A>G		4	394								too_few_cells	63	7816
PrismSNV	10	chr1:41580909_A>T		1	15								too_few_cells	65	1160
PrismSNV	10	chr2:162073401_C>T		0	4								too_few_cells	38	1853
PrismSNV	10	chr8:123534746_T>C		1	133								too_few_cells	67	4154
PrismSNV	10	chr2:54456457_G>C		6	17								too_few_cells	270	909
PrismSNV	10	chr7:134933810_G>A		4	301								too_few_cells	196	9496
PrismSNV	10	chr12:52054607_C>A		4	224								too_few_cells	278	10748
PrismSNV	10	chr2:215404469_G>T		2	188								too_few_cells	51	4087
PrismSNV	10	chr4:153788564_G>C		0	81								too_few_cells	120	10547
PrismSNV	10	chr21:45496568_T>C		0	36								too_few_cells	97	4601
PrismSNV	10	chr21:46003890_C>A		4	391								too_few_cells	148	10900
PrismSNV	10	chr16:55482946_G>A		7	228								too_few_cells	423	8014
PrismSNV	10	chr21:45981802_C>T		2	248								too_few_cells	96	8301
PrismSNV	10	chr19:55661632_C>T		3	12								too_few_cells	214	495
PrismSNV	10	chr15:39581713_G>A		8	279								too_few_cells	106	9838
PrismSNV	10	chr7:22728734_A>C		1	66								too_few_cells	124	8547
PrismSNV	10	chr16:3735788_T>G		1	10								too_few_cells	120	375
PrismSNV	10	chr14:102080309_C>T		7	73								too_few_cells	432	2769
PrismSNV	10	chrX:53082838_A>G		3	416								too_few_cells	130	20484
PrismSNV	10	chr9:35689260_C>T		0	194								too_few_cells	77	7288
PrismSNV	10	chr21:34812237_C>T		3	17								too_few_cells	201	369
PrismSNV	10	chr19:51968664_G>T		2	13								too_few_cells	204	484
PrismSNV	10	chr22:37678577_A>G		8	280								too_few_cells	131	8637
PrismSNV	10	chr6:31352571_G>A		1	10								too_few_cells	154	607
PrismSNV	10	chr19:10285230_A>G		1	208								too_few_cells	250	15588
PrismSNV	10	chr19:6718409_G>T		0	33								too_few_cells	66	9562
PrismSNV	10	chr6:166614590_C>T		3	3								too_few_cells	239	358
PrismSNV	10	chr2:241057945_T>C		2	6								too_few_cells	329	941
PrismSNV	10	chr7:76304141_G>A		6	352								too_few_cells	419	15111
PrismSNV	10	chr16:15838103_A>C		0	14								too_few_cells	45	2778
PrismSNV	10	chrX:70493435_G>C		0	8								too_few_cells	114	298
PrismSNV	10	chr1:83951880_A>G		2	25								too_few_cells	48	688
PrismSNV	10	chr9:35685666_C>T		0	177								too_few_cells	110	7463
PrismSNV	10	chr16:15717283_C>T		1	6								too_few_cells	38	2165
PrismSNV	10	chr13:30623275_G>A		5	17								too_few_cells	198	678
PrismSNV	10	chr16:15724375_G>T		0	20								too_few_cells	44	2682
PrismSNV	10	chr1:163145996_T>G		0	4								too_few_cells	34	413
PrismSNV	10	chr19:48874064_A>C		2	385								too_few_cells	336	17761
PrismSNV	10	chr2:113957589_G>C		3	13								too_few_cells	290	744
PrismSNV	10	chr11:57600087_C>A		3	216								too_few_cells	206	9758
PrismSNV	10	chr3:108219449_A>T		2	20								too_few_cells	189	744
PrismSNV	10	chr3:27403166_T>C		0	47								too_few_cells	170	3073
PrismSNV	10	chr16:15727023_G>T		0	5								too_few_cells	36	1791
PrismSNV	10	chr5:52800564_G>A		6	10								too_few_cells	221	692
PrismSNV	10	chr7:139080219_A>G		16	43								too_few_cells	627	2406
PrismSNV	10	chr16:15715194_C>G		0	9								too_few_cells	32	2372
PrismSNV	10	chr2:95978132_A>G		16	36								too_few_cells	517	1300
PrismSNV	10	chr15:39581674_C>G		4	59								too_few_cells	209	2166
PrismSNV	10	chr16:15735455_C>T		1	13								too_few_cells	36	2711
PrismSNV	10	chr16:15741802_C>T		0	16								too_few_cells	42	2850
PrismSNV	10	chr16:15719638_C>G		0	9								too_few_cells	38	2021
PrismSNV	10	chr5:132447828_C>T		8	20								too_few_cells	256	584
PrismSNV	10	chr19:53545383_C>A		1	4								too_few_cells	137	476
PrismSNV	10	chr17:78358170_C>G		5	185								too_few_cells	298	13346
PrismSNV	10	chr16:15704118_C>T		0	17								too_few_cells	34	2654
PrismSNV	10	chr11:117203311_T>A		1	35								too_few_cells	51	2657
PrismSNV	10	chr5:38451415_G>A		5	8								too_few_cells	143	267
PrismSNV	10	chr17:58323371_A>T		5	20								too_few_cells	287	643
PrismSNV	10	chr1:152910138_A>C		0	2								too_few_cells	46	360
PrismSNV	10	chr12:52675575_C>T		0	7								too_few_cells	32	1406
PrismSNV	10	chr12:52674905_G>T		0	12								too_few_cells	39	1441
PrismSNV	10	chr19:35527475_A>G		0	3								too_few_cells	68	576
PrismSNV	10	chr12:52676454_A>T		0	18								too_few_cells	45	1739
PrismSNV	10	chr1:153457867_A>G		0	8								too_few_cells	61	1237
PrismSNV	10	chr19:35527135_C>T		1	4								too_few_cells	69	848
PrismSNV	10	chr11:65787458_G>A		0	9								too_few_cells	56	2791
PrismSNV	10	chr5:49602087_G>C		1	4								too_few_cells	43	207
PrismSNV	10	chr17:40820128_G>T		0	36								too_few_cells	60	2609
PrismSNV	10	chr17:40818965_C>T		0	16								too_few_cells	38	1138
PrismSNV	10	chr1:114669584_A>C		0	33								too_few_cells	52	3209
PrismSNV	10	chr12:52677160_C>T		0	19								too_few_cells	51	1721
PrismSNV	10	chr17:40822210_C>T		0	66								too_few_cells	68	4825
PrismSNV	10	chr18:31012545_A>T		0	0								too_few_cells	37	221
PrismSNV	10	chr17:16819508_C>T		0	0								too_few_cells	38	656
PrismSNV	10	chr19:35527628_C>G		0	4								too_few_cells	39	551
PrismSNV	10	chr5:154446744_T>A		2	7								too_few_cells	192	288
PrismSNV	10	chr3:197892696_T>G		0	10								too_few_cells	60	1238
PrismSNV	10	chr17:40822381_C>T		0	77								too_few_cells	74	4330
PrismSNV	10	chr19:3529644_A>G		0	10								too_few_cells	46	971
PrismSNV	10	chrX:53192982_A>T		2	16								too_few_cells	461	1029
PrismSNV	10	chr17:40818895_G>C		1	24								too_few_cells	75	1249
PrismSNV	10	chr1:153056526_C>G		0	1								too_few_cells	68	773
PrismSNV	10	chr17:40822543_G>T		2	61								too_few_cells	97	3553
PrismSNV	10	chr12:52493154_C>T		0	11								too_few_cells	66	2698
PrismSNV	10	chr17:16822288_A>C		0	0								too_few_cells	37	470
PrismSNV	10	chr2:127496115_C>T		4	15								too_few_cells	179	921
PrismSNV	10	chr4:15936564_C>T		1	5								too_few_cells	56	824
PrismSNV	10	chr21:31266235_G>T		0	41								too_few_cells	49	2775
PrismSNV	10	chr17:41611108_C>T		0	42								too_few_cells	38	2210
PrismSNV	10	chr17:40496220_G>C		0	5								too_few_cells	112	1630
PrismSNV	10	chr12:52487829_G>T		0	1								too_few_cells	52	979
PrismSNV	10	chr14:91315749_C>G		0	2								too_few_cells	215	613
PrismSNV	10	chr7:73831224_T>A		0	15								too_few_cells	48	2158
PrismSNV	10	chr17:41611500_A>C		0	32								too_few_cells	34	1856
PrismSNV	10	chr10:104055918_A>G		0	2								too_few_cells	58	1643
PrismSNV	10	chr1:51789225_C>T		1	12								too_few_cells	111	305
PrismSNV	10	chr20:59035033_C>T		1	7								too_few_cells	131	398
PrismSNV	10	chr6:7579790_T>C		0	10								too_few_cells	38	3357
PrismSNV	10	chr1:58782847_T>A		0	356								too_few_cells	115	16886
PrismSNV	10	chr12:52675156_G>T		0	11								too_few_cells	116	1530
PrismSNV	10	chr1:26863693_G>A		0	20								too_few_cells	227	5180
PrismSNV	10	chr17:40819076_G>C		0	9								too_few_cells	73	450
PrismSNV	10	chr10:104058165_C>G		0	7								too_few_cells	58	2449
PrismSNV	10	chr10:104070561_A>T		0	6								too_few_cells	90	2002
PrismSNV	10	chr1:171592444_C>G		3	28								too_few_cells	126	1072
PrismSNV	10	chr17:41612345_C>T		1	19								too_few_cells	43	1576
PrismSNV	10	chr3:190308138_T>G		0	2								too_few_cells	40	1631
PrismSNV	10	chr6:158796644_A>T		2	20								too_few_cells	88	923
PrismSNV	10	chr8:41264298_G>T		3	16								too_few_cells	163	390
PrismSNV	10	chr1:58782574_T>C		0	315								too_few_cells	131	15635
PrismSNV	10	chr7:23185221_G>C		1	10								too_few_cells	156	381
PrismSNV	10	chr10:104033949_C>T		0	7								too_few_cells	51	2598
PrismSNV	10	chr6:7584563_T>G		0	3								too_few_cells	30	2073
PrismSNV	10	chr16:81485419_T>A		3	10								too_few_cells	233	943
PrismSNV	10	chr18:31457028_G>A		0	9								too_few_cells	81	3804
PrismSNV	10	chr19:2210764_G>A		1	16								too_few_cells	278	1551
PrismSNV	10	chr11:13419579_A>G		5	3								too_few_cells	179	509
PrismSNV	10	chr12:132571579_G>A		0	2								too_few_cells	137	262
PrismSNV	10	chr17:40820516_C>T		1	64								too_few_cells	34	4507
PrismSNV	10	chr15:28218658_A>T		3	21								too_few_cells	222	749
PrismSNV	10	chr17:16382653_C>A		8	26								too_few_cells	342	1055
PrismSNV	10	chr4:99835688_G>A		0	9								too_few_cells	112	4496
PrismSNV	10	chr1:209796403_C>T		0	5								too_few_cells	98	2182
PrismSNV	10	chr19:8824200_C>G		3	11								too_few_cells	136	613
PrismSNV	10	chr17:41621653_G>T		0	52								too_few_cells	34	4246
PrismSNV	10	chr19:39928063_C>T		0	0								too_few_cells	62	88
PrismSNV	10	chr9:120902751_T>G		0	6								too_few_cells	47	2913
PrismSNV	10	chr6:32586605_C>A		0	1								too_few_cells	51	832
PrismSNV	10	chr9:120893631_A>T		0	2								too_few_cells	44	718
PrismSNV	10	chr1:110908789_G>C		0	0								too_few_cells	67	176
PrismSNV	10	chr6:32667855_A>G		1	1								too_few_cells	68	53
PrismSNV	10	chr2:197291955_A>T		1	7								too_few_cells	209	482
PrismSNV	10	chr2:96143164_G>T		0	1								too_few_cells	58	258
PrismSNV	10	chr1:84996867_G>T		0	7								too_few_cells	38	2571
PrismSNV	10	chr17:40565130_T>C		0	5								too_few_cells	41	2506
PrismSNV	10	chr9:120862741_C>T		3	5								too_few_cells	302	616
PrismSNV	10	chr13:46181167_A>G		1	1								too_few_cells	64	587
PrismSNV	10	chr10:11319199_C>A		2	3								too_few_cells	165	573
PrismSNV	10	chr1:84956579_A>T		1	3								too_few_cells	181	976
PrismSNV	10	chr7:151349677_C>T		0	4								too_few_cells	42	998
PrismSNV	10	chr1:161510940_G>C		0	2								too_few_cells	34	1476
PrismSNV	10	chr7:44964498_A>T		0	0								too_few_cells	83	528
PrismSNV	10	chr15:79970893_T>G		0	19								too_few_cells	40	3205
PrismSNV	10	chr6:111113404_C>A		1	0								too_few_cells	31	133
PrismSNV	10	chr16:50767131_T>A		22	41								too_few_cells	731	1710
PrismSNV	10	chr6:32662991_G>T		0	5								too_few_cells	44	1480
PrismSNV	10	chr18:58687706_T>G		1	9								too_few_cells	127	394
PrismSNV	10	chr6:393208_G>A		1	4								too_few_cells	138	2098
PrismSNV	10	chr12:46267074_C>T		2	2								too_few_cells	166	448
PrismSNV	10	chr6:14128460_G>C		0	5								too_few_cells	35	489
PrismSNV	10	chr17:7580487_A>C		2	25								too_few_cells	50	1398
PrismSNV	10	chr6:32666349_G>A		0	5								too_few_cells	46	1982
PrismSNV	10	chr14:71685472_C>A		1	5								too_few_cells	108	517
PrismSNV	10	chr8:55886043_T>A		0	2								too_few_cells	176	133
PrismSNV	10	chr5:1489760_C>T		3	6								too_few_cells	128	1184
PrismSNV	10	chr2:95820960_C>T		10	30								too_few_cells	462	1115
PrismSNV	10	chr6:401767_G>A		1	2								too_few_cells	76	802
PrismSNV	10	chr1:84992967_C>G		0	3								too_few_cells	56	504
PrismSNV	10	chr13:75286833_A>T		9	36								too_few_cells	332	1329
PrismSNV	10	chr17:40563137_A>T		0	1								too_few_cells	75	994
PrismSNV	10	chr21:25569952_G>A		0	5								too_few_cells	43	1668
PrismSNV	10	chr19:18006404_C>G		1	4								too_few_cells	175	224
PrismSNV	10	chr2:96144871_C>T		1	7								too_few_cells	67	2237
PrismSNV	10	chr9:129880714_A>G		1	4								too_few_cells	129	333
PrismSNV	10	chr6:7584938_A>T		0	21								too_few_cells	46	3869
PrismSNV	10	chr6:32666247_T>A		2	6								too_few_cells	372	1992
PrismSNV	10	chr5:138465958_G>A		10	406								too_few_cells	588	18043
PrismSNV	10	chr2:74533139_A>C		2	8								too_few_cells	219	353
PrismSNV	10	chr19:12791805_G>A		6	415								too_few_cells	262	20108
PrismSNV	10	chr19:12792118_G>A		16	335								too_few_cells	689	15787
PrismSNV	10	chr19:12791866_A>G		7	408								too_few_cells	482	19493
PrismSNV	10	chr13:28467081_T>G		0	18								too_few_cells	159	5775
PrismSNV	10	chr22:50727556_T>C		0	0								too_few_cells	473	769
PrismSNV	10	chr9:131625581_C>T		0	1								too_few_cells	291	447
PrismSNV	10	chr15:90894023_T>A		9	5								too_few_cells	403	554
PrismSNV	10	chr3:149656785_T>A		30	28								too_few_cells	697	1454
PrismSNV	10	chr20:20536672_C>G		0	3								too_few_cells	130	694
PrismSNV	10	chr19:10284236_G>A		2	124								too_few_cells	291	12990
PrismSNV	10	chr7:150520001_G>A		0	0								too_few_cells	313	718
PrismSNV	10	chr19:12792059_C>A		10	395								too_few_cells	517	19387
PrismSNV	10	chr14:75281052_G>C		10	355								too_few_cells	837	16050
PrismSNV	10	chr7:155206072_G>C		0	17								too_few_cells	157	2119
PrismSNV	10	chr19:12791825_G>A		16	401								too_few_cells	950	18272
PrismSNV	10	chr17:4892407_G>A		3	4								too_few_cells	353	375
PrismSNV	10	chr1:634084_C>A		11	365								too_few_cells	519	20804
PrismSNV	10	chr6:31533780_G>C		30	68	76.39081573486328	57.556264629364016	20.85264703012149	18.834551105499266	1.3272372039218518	0.19801980198019803	18.834551105499266	ok	860	2717
PrismSNV	10	chr9:134701281_T>G		49	311	127.17849731445312	42.81740432739258	17.31741496214168	84.36109298706054	2.9702523848016225	0.009900990099009901	84.36109298706054	ok	1302	6652
PrismSNV	10	chr5:76732320_A>C		50	188	109.97209167480469	45.66776958465576	19.265593823378264	64.30432209014893	2.408089833924252	0.019801980198019802	64.30432209014893	ok	691	1971
PrismSNV	10	chr17:50185212_A>G		40	509	183.8411865234375	44.96497308731079	15.929602182621865	138.8762134361267	4.088542122920071	0.009900990099009901	138.8762134361267	ok	414	7701
PrismSNV	10	chr6:31830187_A>G		57	58	45.56523513793945	48.71671611785889	17.191127173846052	-3.151480979919434	0.9353100694986265	0.49504950495049505	-3.151480979919434	ok	1048	1590
PrismSNV	10	chr21:46112317_G>A		34	610	176.65945434570312	45.1839	17.038059443133115	131.47557111740113	3.9097891045152195	0.009900990099009901	131.47557111740113	ok	827	16478
PrismSNV	10	chr6:31830146_G>T		39	359	117.50519561767578	45.31567024230957	17.76913263006958	72.1895	2.5930366910465668	0.009900990099009901	72.1895	ok	3251	10802
PrismSNV	11	chr9:134690923_G>A		0	11								too_few_cells	69	3943
PrismSNV	11	chr17:50184628_A>G		0	16								too_few_cells	71	7304
PrismSNV	11	chr9:134761972_A>C		0	11								too_few_cells	124	5446
PrismSNV	11	chr5:134137484_A>T		2	3								too_few_cells	98	225
PrismSNV	11	chr6:129709902_C>T		2	8								too_few_cells	161	651
PrismSNV	11	chr2:189003430_G>A		0	7								too_few_cells	116	5327
PrismSNV	11	chr7:94430638_G>A		0	8								too_few_cells	45	4840
PrismSNV	11	chr15:65198453_C>T		0	3								too_few_cells	31	1897
PrismSNV	11	chr9:134806282_G>C		0	25								too_few_cells	104	8062
PrismSNV	11	chr15:42496146_T>A		0	6								too_few_cells	124	1439
PrismSNV	11	chr19:18786131_A>C		0	5								too_few_cells	45	1967
PrismSNV	11	chr7:37914389_A>G		0	2								too_few_cells	52	1738
PrismSNV	11	chr7:905668_G>A		0	20								too_few_cells	59	1512
PrismSNV	11	chr16:22838929_G>A		0	3								too_few_cells	84	326
PrismSNV	11	chr11:1869360_A>C		0	4								too_few_cells	38	614
PrismSNV	11	chr17:50188982_C>G		0	18								too_few_cells	170	6855
PrismSNV	11	chr2:241077704_T>A		0	4								too_few_cells	31	1557
PrismSNV	11	chr17:50184382_G>A		0	14								too_few_cells	98	8105
PrismSNV	11	chr3:47854223_C>T		0	3								too_few_cells	340	190
PrismSNV	11	chr2:189004087_A>C		0	16								too_few_cells	60	6886
PrismSNV	11	chr11:1888716_T>A		0	4								too_few_cells	84	1161
PrismSNV	11	chr12:118332639_C>T		0	5								too_few_cells	118	325
PrismSNV	11	chr3:194360354_C>T		0	12								too_few_cells	63	2576
PrismSNV	11	chr17:50196499_T>A		1	11								too_few_cells	72	8520
PrismSNV	11	chr12:8648192_G>A		2	41								too_few_cells	86	3162
PrismSNV	11	chr8:22570931_C>A		1	5								too_few_cells	95	1039
PrismSNV	11	chr17:50190340_A>G		0	6								too_few_cells	56	5774
PrismSNV	11	chr7:101127665_G>A		0	8								too_few_cells	104	1597
PrismSNV	11	chr7:23260546_A>C		1	63								too_few_cells	84	2644
PrismSNV	11	chr3:45030906_G>A		0	12								too_few_cells	34	2862
PrismSNV	11	chr2:188994823_G>A		0	14								too_few_cells	215	8440
PrismSNV	11	chr12:2268850_G>T		0	3								too_few_cells	64	619
PrismSNV	11	chr2:88623892_C>G		1	2								too_few_cells	137	476
PrismSNV	11	chr3:71130380_G>A		0	2								too_few_cells	48	1071
PrismSNV	11	chr5:80651438_G>A		3	26								too_few_cells	108	1345
PrismSNV	11	chr2:241054679_G>A		0	4								too_few_cells	33	1295
PrismSNV	11	chr11:10305996_C>A		1	95								too_few_cells	65	7331
PrismSNV	11	chr2:188999525_G>A		0	26								too_few_cells	154	9178
PrismSNV	11	chr11:66315806_G>C		1	9								too_few_cells	66	2984
PrismSNV	11	chr5:149408099_T>C		5	1								too_few_cells	622	227
PrismSNV	11	chr11:5696688_G>C		0	6								too_few_cells	82	988
PrismSNV	11	chr3:194357519_C>T		0	0								too_few_cells	40	616
PrismSNV	11	chr17:50191413_T>A		0	6								too_few_cells	91	6405
PrismSNV	11	chr13:37590468_G>T		0	34								too_few_cells	121	7234
PrismSNV	11	chr1:168714235_G>T		0	10								too_few_cells	32	2691
PrismSNV	11	chr2:188984909_C>A		1	23								too_few_cells	157	9655
PrismSNV	11	chr9:115086208_C>T		6	329								too_few_cells	96	9971
PrismSNV	11	chrX:103357639_A>C		0	68								too_few_cells	114	8013
PrismSNV	11	chr7:94409342_T>A		0	24								too_few_cells	62	10198
PrismSNV	11	chr2:201071251_C>T		1	5								too_few_cells	259	599
PrismSNV	11	chr19:18784328_C>T		0	6								too_few_cells	34	1661
PrismSNV	11	chr17:50199227_C>T		0	12								too_few_cells	84	9320
PrismSNV	11	chr2:241055433_A>T		1	13								too_few_cells	136	2676
PrismSNV	11	chr4:153788715_T>C		0	45								too_few_cells	61	9437
PrismSNV	11	chr11:111910890_C>T		0	14								too_few_cells	49	3162
PrismSNV	11	chr1:175004826_T>C		0	23								too_few_cells	120	2474
PrismSNV	11	chr2:188987101_G>A		0	24								too_few_cells	146	8786
PrismSNV	11	chr9:136980188_A>C		1	65								too_few_cells	169	8899
PrismSNV	11	chr3:52405893_G>T		1	11								too_few_cells	169	758
PrismSNV	11	chr1:154955268_A>T		2	6								too_few_cells	240	738
PrismSNV	11	chr3:101576415_A>T		1	7								too_few_cells	90	197
PrismSNV	11	chr7:74048173_G>A		0	13								too_few_cells	92	4139
PrismSNV	11	chr4:74097662_C>T		0	46								too_few_cells	117	4781
PrismSNV	11	chr2:189012093_G>A		0	19								too_few_cells	84	5366
PrismSNV	11	chr9:110432560_A>G		0	1								too_few_cells	83	1066
PrismSNV	11	chr2:189039487_A>T		0	12								too_few_cells	85	5094
PrismSNV	11	chr4:24799690_G>A		0	17								too_few_cells	64	4628
PrismSNV	11	chr14:103124385_G>C		0	19								too_few_cells	76	3123
PrismSNV	11	chr3:117997309_C>G		0	0								too_few_cells	31	1292
PrismSNV	11	chr7:94421047_T>C		0	24								too_few_cells	112	8076
PrismSNV	11	chr12:8648019_A>G		0	21								too_few_cells	42	2903
PrismSNV	11	chr19:6717691_G>C		0	9								too_few_cells	30	2013
PrismSNV	11	chr14:74611640_T>A		0	73								too_few_cells	55	8314
PrismSNV	11	chr7:94418541_G>A		0	15								too_few_cells	202	8603
PrismSNV	11	chr2:188996153_G>C		1	21								too_few_cells	210	8901
PrismSNV	11	chr9:129177838_T>A		0	69								too_few_cells	67	6107
PrismSNV	11	chr22:45548738_T>A		0	9								too_few_cells	55	4010
PrismSNV	11	chr14:103126462_C>T		1	104								too_few_cells	151	10249
PrismSNV	11	chr2:188984867_G>A		0	33								too_few_cells	237	10758
PrismSNV	11	chr8:79654906_G>A		0	16								too_few_cells	43	2476
PrismSNV	11	chr20:40688627_G>T		1	95								too_few_cells	73	7035
PrismSNV	11	chr3:130593099_A>C		0	11								too_few_cells	87	3930
PrismSNV	11	chr7:130961151_C>A		1	77								too_few_cells	75	2328
PrismSNV	11	chr16:68229245_G>A		0	6								too_few_cells	65	173
PrismSNV	11	chr2:87471420_G>A		0	1								too_few_cells	187	979
PrismSNV	11	chr15:48425459_A>T		0	8								too_few_cells	49	3234
PrismSNV	11	chr18:63241456_A>G		2	9								too_few_cells	127	401
PrismSNV	11	chr3:195573948_A>T		0	42								too_few_cells	43	6197
PrismSNV	11	chr1:31696122_C>G		0	42								too_few_cells	65	8305
PrismSNV	11	chr17:44494247_C>T		2	3								too_few_cells	97	167
PrismSNV	11	chr5:178214830_G>T		1	8								too_few_cells	153	711
PrismSNV	11	chr2:68240778_A>C		1	3								too_few_cells	270	250
PrismSNV	11	chr19:2200865_C>T		9	26								too_few_cells	310	1254
PrismSNV	11	chr16:55505797_C>A		0	9								too_few_cells	49	4568
PrismSNV	11	chrX:153943907_C>T		2	0								too_few_cells	157	286
PrismSNV	11	chr3:130592579_T>C		0	8								too_few_cells	43	4060
PrismSNV	11	chr3:194137830_T>A		3	43								too_few_cells	87	1874
PrismSNV	11	chr19:10107591_G>A		2	98								too_few_cells	111	2828
PrismSNV	11	chr2:28924333_G>A		3	19								too_few_cells	160	538
PrismSNV	11	chr1:16976740_A>G		1	10								too_few_cells	100	2319
PrismSNV	11	chr2:97814131_A>T		6	14								too_few_cells	378	927
PrismSNV	11	chr2:223991882_T>G		1	58								too_few_cells	83	5209
PrismSNV	11	chr2:241073346_G>T		1	6								too_few_cells	95	3388
PrismSNV	11	chr9:121326624_C>A		0	31								too_few_cells	104	4878
PrismSNV	11	chr14:90312400_A>G		7	5								too_few_cells	362	641
PrismSNV	11	chr10:71850188_C>G		2	15								too_few_cells	57	1131
PrismSNV	11	chr12:49185826_A>T		2	6								too_few_cells	78	862
PrismSNV	11	chr14:51652835_A>C		0	18								too_few_cells	60	3629
PrismSNV	11	chr19:48868299_C>T		4	313								too_few_cells	136	10838
PrismSNV	11	chr17:19383887_A>T		0	42								too_few_cells	55	7607
PrismSNV	11	chr7:87171032_T>A		1	19								too_few_cells	86	1205
PrismSNV	11	chr9:115029439_T>G		0	104								too_few_cells	51	3529
PrismSNV	11	chr6:75134835_C>T		0	23								too_few_cells	60	4635
PrismSNV	11	chr6:31861862_C>G		1	55								too_few_cells	105	5541
PrismSNV	11	chr15:43801844_T>C		2	7								too_few_cells	165	346
PrismSNV	11	chr11:47725602_A>T		1	14								too_few_cells	235	651
PrismSNV	11	chr21:31692030_A>T		4	9								too_few_cells	148	312
PrismSNV	11	chr12:14883025_A>T		0	59								too_few_cells	41	8243
PrismSNV	11	chr6:113958722_A>G		1	15								too_few_cells	90	449
PrismSNV	11	chr8:142613116_C>T		1	10								too_few_cells	400	832
PrismSNV	11	chr13:37584801_A>G		0	46								too_few_cells	113	8003
PrismSNV	11	chr9:115085929_A>T		7	149								too_few_cells	138	4781
PrismSNV	11	chr14:80211964_T>G		0	4								too_few_cells	47	2149
PrismSNV	11	chr9:137242673_T>A		2	284								too_few_cells	138	11143
PrismSNV	11	chr9:136979129_T>A		2	76								too_few_cells	100	9370
PrismSNV	11	chr17:68882626_A>C		0	3								too_few_cells	37	2080
PrismSNV	11	chr1:203309401_A>G		22	48								too_few_cells	736	2009
PrismSNV	11	chr1:179064634_A>G		3	8								too_few_cells	141	576
PrismSNV	11	chr6:37170439_G>A		4	324								too_few_cells	115	9397
PrismSNV	11	chr4:24799916_A>G		0	10								too_few_cells	77	3198
PrismSNV	11	chr5:151666437_A>T		0	70								too_few_cells	88	10160
PrismSNV	11	chr2:215411637_C>T		0	0								too_few_cells	178	179
PrismSNV	11	chrX:124037768_G>C		5	19								too_few_cells	197	539
PrismSNV	11	chr17:34256808_C>A		2	54								too_few_cells	97	5577
PrismSNV	11	chr3:112639454_A>T		0	24								too_few_cells	70	5165
PrismSNV	11	chr2:55026879_G>A		3	149								too_few_cells	88	5637
PrismSNV	11	chr3:194360860_T>A		0	10								too_few_cells	107	3196
PrismSNV	11	chr8:13130478_C>G		0	1								too_few_cells	200	1163
PrismSNV	11	chr19:15779258_A>G		0	5								too_few_cells	40	528
PrismSNV	11	chr3:195568908_G>A		0	40								too_few_cells	85	4904
PrismSNV	11	chr21:46004204_T>C		0	45								too_few_cells	161	9113
PrismSNV	11	chr1:196679740_G>A		0	27								too_few_cells	87	5755
PrismSNV	11	chr1:203743868_T>C		0	48								too_few_cells	215	1033
PrismSNV	11	chr14:35403637_A>G		1	22								too_few_cells	165	1604
PrismSNV	11	chr16:31034526_G>A		3	35								too_few_cells	82	4488
PrismSNV	11	chr17:1062834_T>C		0	2								too_few_cells	119	290
PrismSNV	11	chr19:15778946_G>A		0	2								too_few_cells	40	171
PrismSNV	11	chr9:115073774_A>T		4	246								too_few_cells	98	7796
PrismSNV	11	chrX:110676325_A>T		0	5								too_few_cells	35	2474
PrismSNV	11	chr19:44907815_C>A		1	83								too_few_cells	123	8190
PrismSNV	11	chr9:121329274_C>A		0	39								too_few_cells	99	6026
PrismSNV	11	chr5:180336526_A>T		1	201								too_few_cells	66	11049
PrismSNV	11	chr22:45543515_G>A		0	16								too_few_cells	37	4158
PrismSNV	11	chr5:132488245_C>T		0	5								too_few_cells	103	1066
PrismSNV	11	chr2:106164751_T>G		11	14								too_few_cells	346	902
PrismSNV	11	chr5:150155688_G>T		0	42								too_few_cells	71	15227
PrismSNV	11	chr9:115090764_T>G		0	219								too_few_cells	65	5121
PrismSNV	11	chr1:113975135_T>C		4	57								too_few_cells	149	2015
PrismSNV	11	chr9:84670887_G>A		1	198								too_few_cells	57	5884
PrismSNV	11	chr2:189008126_G>A		0	22								too_few_cells	271	9758
PrismSNV	11	chr19:18266293_C>T		0	85								too_few_cells	53	2044
PrismSNV	11	chr6:75106150_A>T		0	7								too_few_cells	72	2714
PrismSNV	11	chr1:206557774_C>A		0	0								too_few_cells	130	279
PrismSNV	11	chr2:215428304_A>G		1	59								too_few_cells	153	8694
PrismSNV	11	chr16:17470003_G>A		0	1								too_few_cells	44	518
PrismSNV	11	chr1:1645163_T>C		1	5								too_few_cells	164	319
PrismSNV	11	chr6:36959256_G>A		1	29								too_few_cells	68	4632
PrismSNV	11	chr19:39839151_C>T		11	26								too_few_cells	214	953
PrismSNV	11	chr11:65499800_T>A		2	116								too_few_cells	175	7331
PrismSNV	11	chr17:19384248_A>T		0	12								too_few_cells	49	4864
PrismSNV	11	chr19:6718123_C>T		0	23								too_few_cells	41	6292
PrismSNV	11	chr13:30538711_C>T		2	27								too_few_cells	92	1035
PrismSNV	11	chr9:115021091_A>T		2	193								too_few_cells	69	5455
PrismSNV	11	chr2:111469261_G>T		0	18								too_few_cells	64	2891
PrismSNV	11	chr7:95595117_C>G		1	7								too_few_cells	60	2622
PrismSNV	11	chr2:237366806_G>T		0	9								too_few_cells	51	5969
PrismSNV	11	chr9:115086353_A>T		1	279								too_few_cells	71	8533
PrismSNV	11	chr19:18787603_C>G		0	8								too_few_cells	40	2730
PrismSNV	11	chr9:121312378_G>A		1	62								too_few_cells	71	6665
PrismSNV	11	chrX:3320805_T>G		0	20								too_few_cells	45	3531
PrismSNV	11	chr4:109560735_G>A		0	1								too_few_cells	91	778
PrismSNV	11	chr8:120125330_G>T		0	17								too_few_cells	76	6210
PrismSNV	11	chr13:24297585_T>A		0	3								too_few_cells	122	1121
PrismSNV	11	chr17:67425201_A>G		0	1								too_few_cells	196	1109
PrismSNV	11	chr1:19978827_G>T		0	6								too_few_cells	63	2390
PrismSNV	11	chr1:207899979_T>C		0	3								too_few_cells	103	2476
PrismSNV	11	chr15:63122198_G>C		0	12								too_few_cells	185	1921
PrismSNV	11	chr11:119420178_G>T		0	50								too_few_cells	89	8028
PrismSNV	11	chr16:2264824_A>T		2	9								too_few_cells	177	676
PrismSNV	11	chr19:6711033_C>T		0	6								too_few_cells	48	2440
PrismSNV	11	chr14:104953657_T>G		1	263								too_few_cells	60	6845
PrismSNV	11	chr12:103932292_T>A		0	118								too_few_cells	68	7676
PrismSNV	11	chr2:55877772_A>G		1	26								too_few_cells	100	5984
PrismSNV	11	chr11:1881510_G>A		1	33								too_few_cells	124	6497
PrismSNV	11	chr9:99067035_G>A		0	2								too_few_cells	67	2871
PrismSNV	11	chr16:66924993_T>C		0	8								too_few_cells	50	2816
PrismSNV	11	chr17:7484814_C>A		1	94								too_few_cells	71	4235
PrismSNV	11	chr21:26966900_C>G		0	67								too_few_cells	51	4038
PrismSNV	11	chr10:44377703_T>G		0	6								too_few_cells	35	2585
PrismSNV	11	chr9:76096074_G>A		0	10								too_few_cells	59	3024
PrismSNV	11	chr1:93115083_A>G		2	12								too_few_cells	168	545
PrismSNV	11	chr12:2796343_C>T		1	11								too_few_cells	108	1550
PrismSNV	11	chr18:58578881_C>T		0	3								too_few_cells	72	2339
PrismSNV	11	chr6:30550971_T>G		5	19								too_few_cells	238	1258
PrismSNV	11	chr5:135578911_T>A		0	44								too_few_cells	81	8900
PrismSNV	11	chr22:41414500_T>A		0	1								too_few_cells	76	207
PrismSNV	11	chr7:30013254_C>T		0	3								too_few_cells	43	638
PrismSNV	11	chr9:136977572_C>T		1	17								too_few_cells	117	3588
PrismSNV	11	chr8:48920315_A>T		2	39								too_few_cells	167	2342
PrismSNV	11	chr1:212619118_G>A		3	46								too_few_cells	123	2326
PrismSNV	11	chr10:44378336_A>T		1	10								too_few_cells	105	2969
PrismSNV	11	chr1:53069927_C>T		1	16								too_few_cells	93	4165
PrismSNV	11	chr22:32801956_T>A		0	97								too_few_cells	119	8523
PrismSNV	11	chr22:35389938_C>A		4	57								too_few_cells	82	2967
PrismSNV	11	chr2:238848255_A>C		0	11								too_few_cells	64	8234
PrismSNV	11	chr6:75106440_T>A		0	13								too_few_cells	57	4264
PrismSNV	11	chr12:55753944_T>C		1	2								too_few_cells	79	275
PrismSNV	11	chr1:161983867_A>G		0	13								too_few_cells	41	1880
PrismSNV	11	chr11:118609171_T>A		0	22								too_few_cells	43	3725
PrismSNV	11	chr3:27481484_C>T		1	7								too_few_cells	61	589
PrismSNV	11	chr11:111910774_G>T		0	22								too_few_cells	86	3932
PrismSNV	11	chr7:80671102_A>C		1	2								too_few_cells	84	980
PrismSNV	11	chr8:81478767_C>T		0	2								too_few_cells	40	446
PrismSNV	11	chr12:6072335_T>G		0	6								too_few_cells	38	4071
PrismSNV	11	chr5:181046682_C>A		0	0								too_few_cells	33	553
PrismSNV	11	chr9:137246183_A>C		5	9								too_few_cells	250	303
PrismSNV	11	chr5:181046761_G>C		0	0								too_few_cells	47	498
PrismSNV	11	chr1:21878217_A>T		0	15								too_few_cells	125	2497
PrismSNV	11	chr5:95079310_A>T		0	0								too_few_cells	50	781
PrismSNV	11	chr14:21254933_C>A		2	17								too_few_cells	303	835
PrismSNV	11	chr1:89193339_A>T		0	1								too_few_cells	79	435
PrismSNV	11	chr1:169724509_T>G		0	32								too_few_cells	78	6266
PrismSNV	11	chr21:37514763_T>C		8	15								too_few_cells	166	727
PrismSNV	11	chr2:10320860_G>C		1	7								too_few_cells	118	377
PrismSNV	11	chr6:32643199_A>C		0	4								too_few_cells	59	1057
PrismSNV	11	chr8:27608986_C>G		0	73								too_few_cells	129	11123
PrismSNV	11	chr1:169732721_C>T		0	26								too_few_cells	97	6381
PrismSNV	11	chr5:95075967_C>T		0	0								too_few_cells	31	1393
PrismSNV	11	chr5:40696982_A>G		2	5								too_few_cells	534	760
PrismSNV	11	chr14:91293453_T>C		9	2								too_few_cells	161	126
PrismSNV	11	chr7:22728724_G>A		1	76								too_few_cells	198	10933
PrismSNV	11	chr3:21750805_T>C		0	2								too_few_cells	53	1339
PrismSNV	11	chr20:20620466_C>T		0	9								too_few_cells	31	1740
PrismSNV	11	chr6:31463898_G>A		13	22								too_few_cells	659	970
PrismSNV	11	chr9:133124496_T>C		12	14								too_few_cells	279	706
PrismSNV	11	chr9:136663105_T>A		0	3								too_few_cells	33	2059
PrismSNV	11	chr11:119045643_T>G		9	12								too_few_cells	272	708
PrismSNV	11	chr6:33081853_G>A		0	2								too_few_cells	87	232
PrismSNV	11	chr12:51172762_C>T		6	14								too_few_cells	513	1182
PrismSNV	11	chr1:117405613_T>C		4	13								too_few_cells	191	535
PrismSNV	11	chr5:94863422_G>A		0	2								too_few_cells	58	1860
PrismSNV	11	chr6:31827068_A>T		0	7								too_few_cells	182	1315
PrismSNV	11	chr7:140922492_G>A		3	18								too_few_cells	159	662
PrismSNV	11	chr17:6758457_G>A		3	2								too_few_cells	216	676
PrismSNV	11	chr7:107216333_G>A		1	16								too_few_cells	166	718
PrismSNV	11	chr7:30925003_C>T		0	39								too_few_cells	46	5847
PrismSNV	11	chr1:99667687_G>A		0	104								too_few_cells	55	3488
PrismSNV	11	chr3:50330440_C>T		4	7								too_few_cells	196	278
PrismSNV	11	chr1:207328083_C>T		6	48								too_few_cells	172	2144
PrismSNV	11	chr1:64825247_T>G		1	2								too_few_cells	81	131
PrismSNV	11	chr1:169727771_C>T		0	11								too_few_cells	32	3213
PrismSNV	11	chr8:67976654_G>C		0	1								too_few_cells	108	293
PrismSNV	11	chr8:6562678_A>C		0	5								too_few_cells	43	2356
PrismSNV	11	chr1:181089115_G>A		2	5								too_few_cells	240	964
PrismSNV	11	chr22:20714688_G>T		6	2								too_few_cells	218	316
PrismSNV	11	chr6:32641317_C>T		0	10								too_few_cells	471	2709
PrismSNV	11	chr6:32584530_A>C		0	1								too_few_cells	115	850
PrismSNV	11	chr13:110482597_G>A		1	30								too_few_cells	107	5311
PrismSNV	11	chr16:29963534_G>C		0	2								too_few_cells	115	324
PrismSNV	11	chr12:96386029_T>G		1	3								too_few_cells	136	223
PrismSNV	11	chr1:21872216_C>T		1	55								too_few_cells	135	6503
PrismSNV	11	chr8:27608956_T>G		0	30								too_few_cells	130	4927
PrismSNV	11	chr19:44756924_T>A		1	5								too_few_cells	129	431
PrismSNV	11	chr13:28467557_A>C		0	11								too_few_cells	100	5406
PrismSNV	11	chr12:52009321_C>A		1	2								too_few_cells	84	499
PrismSNV	11	chr2:102142119_T>C		1	11								too_few_cells	73	4469
PrismSNV	11	chr4:168311268_C>T		10	16								too_few_cells	292	755
PrismSNV	11	chr6:33083785_G>A		0	4								too_few_cells	228	924
PrismSNV	11	chr8:67976682_A>G		0	1								too_few_cells	67	186
PrismSNV	11	chr14:101985950_C>A		3	29								too_few_cells	289	2048
PrismSNV	11	chr1:113941221_A>C		5	9								too_few_cells	262	591
PrismSNV	11	chr22:11630445_A>G		15	3								too_few_cells	902	265
PrismSNV	11	chr12:31084616_C>T		4	12								too_few_cells	125	647
PrismSNV	11	chr17:56908477_C>T		0	53								too_few_cells	123	6329
PrismSNV	11	chr19:48873953_T>C		10	321								too_few_cells	635	16999
PrismSNV	11	chr19:48913767_T>C		5	2								too_few_cells	208	442
PrismSNV	11	chr11:128702865_G>A		0	0								too_few_cells	53	529
PrismSNV	11	chr5:95073451_A>G		0	0								too_few_cells	32	2047
PrismSNV	11	chr1:93674692_C>T		2	84								too_few_cells	162	3316
PrismSNV	11	chr9:75891168_G>A		0	63								too_few_cells	364	10174
PrismSNV	11	chr1:169723591_A>G		0	4								too_few_cells	36	3512
PrismSNV	11	chr17:7220422_G>A		4	19								too_few_cells	199	825
PrismSNV	11	chr11:5709964_T>C		0	4								too_few_cells	83	980
PrismSNV	11	chr22:36334146_C>T		2	69								too_few_cells	105	835
PrismSNV	11	chr9:120903237_C>T		2	14								too_few_cells	684	2435
PrismSNV	11	chr7:21477209_G>A		1	7								too_few_cells	144	321
PrismSNV	11	chr3:184140895_G>A		6	7								too_few_cells	271	391
PrismSNV	11	chr3:52356709_G>C		2	3								too_few_cells	153	283
PrismSNV	11	chr11:112085309_T>G		6	9								too_few_cells	230	681
PrismSNV	11	chr9:19116275_G>T		1	2								too_few_cells	112	525
PrismSNV	11	chr1:26772586_C>A		1	20								too_few_cells	198	989
PrismSNV	11	chr19:6532433_G>T		0	5								too_few_cells	85	427
PrismSNV	11	chr3:141880259_A>G		4	29								too_few_cells	362	1412
PrismSNV	11	chr2:54574998_C>A		0	6								too_few_cells	186	539
PrismSNV	11	chr8:33554303_A>G		0	1								too_few_cells	144	445
PrismSNV	11	chr1:100723139_A>C		1	12								too_few_cells	105	3169
PrismSNV	11	chr6:31533780_G>C		25	55								too_few_cells	860	2717
PrismSNV	11	chr7:150520160_A>G		3	1								too_few_cells	801	490
PrismSNV	11	chr9:134701281_T>G		1	22								too_few_cells	1302	6652
PrismSNV	11	chr5:76732320_A>C		1	8								too_few_cells	691	1971
PrismSNV	11	chr17:50185212_A>G		2	12								too_few_cells	414	7701
PrismSNV	11	chr11:60464312_G>A		0	0								too_few_cells	65	226
PrismSNV	11	chr4:101830161_G>C		0	2								too_few_cells	58	167
PrismSNV	11	chr20:57615570_G>T		0	8								too_few_cells	44	766
PrismSNV	11	chr6:26215985_G>T		1	9								too_few_cells	99	254
PrismSNV	11	chr15:50254619_T>C		0	2								too_few_cells	31	436
PrismSNV	11	chr12:54644610_A>C		3	13								too_few_cells	62	499
PrismSNV	11	chr9:124801442_T>A		2	13								too_few_cells	450	1405
PrismSNV	11	chr2:161179941_T>C		2	0								too_few_cells	196	197
PrismSNV	11	chr7:142799373_T>A		0	3								too_few_cells	38	225
PrismSNV	11	chr15:60579845_T>G		7	7								too_few_cells	226	535
PrismSNV	11	chr9:127974707_C>G		0	8								too_few_cells	130	361
PrismSNV	11	chr3:195692784_A>C		20	12								too_few_cells	314	367
PrismSNV	11	chr3:113532761_T>A		1	1								too_few_cells	44	184
PrismSNV	11	chr10:119050433_C>G		7	9								too_few_cells	312	564
PrismSNV	11	chr6:111745758_T>C		1	1								too_few_cells	71	196
PrismSNV	11	chr5:111223663_G>A		0	3								too_few_cells	49	310
PrismSNV	11	chr12:44875974_C>T		0	5								too_few_cells	54	315
PrismSNV	11	chr11:16739515_T>C		1	12								too_few_cells	195	680
PrismSNV	11	chr17:56832984_A>T		2	1								too_few_cells	226	426
PrismSNV	11	chr12:119989490_A>G		0	4								too_few_cells	72	454
PrismSNV	11	chr5:132476797_C>T		6	9								too_few_cells	1121	1492
PrismSNV	11	chr6:31830187_A>G		11	10								too_few_cells	1048	1590
PrismSNV	11	chr13:98575404_T>C		6	22								too_few_cells	418	1482
PrismSNV	11	chr14:61462045_A>C		3	3								too_few_cells	92	159
PrismSNV	11	chr5:131431313_T>A		3	7								too_few_cells	100	287
PrismSNV	11	chr20:48976067_T>C		2	7								too_few_cells	228	630
PrismSNV	11	chr12:31984253_C>A		3	25								too_few_cells	125	701
PrismSNV	11	chr6:111698092_G>T		1	2								too_few_cells	287	351
PrismSNV	11	chr10:14583702_C>T		3	2								too_few_cells	170	399
PrismSNV	11	chr19:12891965_C>A		4	9								too_few_cells	256	407
PrismSNV	11	chr2:95853810_A>T		3	10								too_few_cells	399	1491
PrismSNV	11	chr17:46162874_C>G		4	9								too_few_cells	146	523
PrismSNV	11	chr18:9267870_A>G		13	2								too_few_cells	383	432
PrismSNV	11	chr6:31352564_G>A		1	7								too_few_cells	252	534
PrismSNV	11	chr2:101253251_T>A		4	7								too_few_cells	187	260
PrismSNV	11	chr11:287685_G>A		1	1								too_few_cells	61	188
PrismSNV	11	chr1:16644115_C>T		1	5								too_few_cells	141	404
PrismSNV	11	chr2:175093156_C>T		5	24								too_few_cells	303	1308
PrismSNV	11	chrX:77681597_C>T		11	24								too_few_cells	405	1890
PrismSNV	11	chr9:73165605_A>G		10	48								too_few_cells	506	1855
PrismSNV	11	chr9:120907270_C>T		0	0								too_few_cells	72	194
PrismSNV	11	chr6:15267372_T>A		9	25								too_few_cells	341	562
PrismSNV	11	chr3:45946567_T>A		0	0								too_few_cells	30	162
PrismSNV	11	chr17:81294866_A>T		2	9								too_few_cells	252	576
PrismSNV	11	chr17:58332095_G>C		0	2								too_few_cells	63	913
PrismSNV	11	chr2:203868234_G>A		0	1								too_few_cells	46	278
PrismSNV	11	chr14:103697307_G>A		3	29								too_few_cells	237	472
PrismSNV	11	chr7:100686757_C>T		3	6								too_few_cells	472	736
PrismSNV	11	chr1:198735676_G>A		1	2								too_few_cells	40	141
PrismSNV	11	chr6:159790489_G>A		3	12								too_few_cells	524	1487
PrismSNV	11	chr9:129870075_G>A		1	1								too_few_cells	60	192
PrismSNV	11	chr8:29345958_A>G		3	2								too_few_cells	103	283
PrismSNV	11	chr10:128047639_C>T		25	6								too_few_cells	575	752
PrismSNV	11	chr13:41462669_C>A		1	2								too_few_cells	158	211
PrismSNV	11	chr22:38697392_C>T		4	11								too_few_cells	174	409
PrismSNV	11	chr1:40374624_T>A		2	2								too_few_cells	199	312
PrismSNV	11	chr22:36323022_T>G		9	35								too_few_cells	295	590
PrismSNV	11	chr9:2810380_C>G		28	46								too_few_cells	542	1022
PrismSNV	11	chr2:88055217_A>T		3	12								too_few_cells	340	827
PrismSNV	11	chr10:119427489_C>A		0	3								too_few_cells	117	1064
PrismSNV	11	chr16:23466600_A>G		1	1								too_few_cells	166	495
PrismSNV	11	chr19:1035217_C>G		1	11								too_few_cells	302	669
PrismSNV	11	chrX:49250941_T>G		0	0								too_few_cells	38	225
PrismSNV	11	chr9:133123911_C>G		7	17								too_few_cells	220	465
PrismSNV	11	chr6:111663608_C>T		0	5								too_few_cells	175	326
PrismSNV	11	chr16:89302786_A>G		10	13								too_few_cells	499	592
PrismSNV	11	chr11:117042399_C>T		3	15								too_few_cells	201	459
PrismSNV	11	chr20:62307738_G>A		9	15								too_few_cells	384	1088
PrismSNV	11	chr1:154954981_T>G		1	4								too_few_cells	89	223
PrismSNV	11	chr5:142131907_G>A		0	10								too_few_cells	64	497
PrismSNV	11	chr15:63714345_A>T		1	1								too_few_cells	92	208
PrismSNV	11	chr9:114505078_G>T		0	9								too_few_cells	110	616
PrismSNV	11	chr4:40210274_A>C		1	4								too_few_cells	32	257
PrismSNV	11	chr6:111867598_T>G		0	1								too_few_cells	100	264
PrismSNV	11	chr2:178776760_T>G		1	0								too_few_cells	61	112
PrismSNV	11	chr2:178711224_C>T		2	3								too_few_cells	87	278
PrismSNV	11	chr2:85698633_C>G		2	5								too_few_cells	160	161
PrismSNV	11	chr6:90265283_C>G		11	31								too_few_cells	109	350
PrismSNV	11	chr17:58331513_C>G		1	4								too_few_cells	74	493
PrismSNV	11	chr8:41609661_T>C		2	7								too_few_cells	251	485
PrismSNV	11	chr13:50115574_T>G		1	14								too_few_cells	111	543
PrismSNV	11	chr9:93020385_C>T		1	8								too_few_cells	93	167
PrismSNV	11	chr9:134825862_C>A		0	8								too_few_cells	52	2280
PrismSNV	11	chr10:126118094_G>C		0	2								too_few_cells	30	901
PrismSNV	11	chr9:134691032_T>A		0	15								too_few_cells	61	3832
PrismSNV	11	chr9:134798417_G>A		0	4								too_few_cells	34	3940
PrismSNV	11	chr13:37570599_T>C		1	25								too_few_cells	51	4334
PrismSNV	11	chr17:50184824_C>T		0	16								too_few_cells	52	8037
PrismSNV	11	chr10:126388070_A>G		0	12								too_few_cells	82	3330
PrismSNV	11	chr2:215379306_G>C		0	28								too_few_cells	60	4638
PrismSNV	11	chr2:189012649_T>A		0	6								too_few_cells	44	3546
PrismSNV	11	chr17:50201633_C>G		0	17								too_few_cells	40	8240
PrismSNV	11	chr13:37563236_T>A		0	19								too_few_cells	50	4027
PrismSNV	11	chr17:50196164_G>A		0	16								too_few_cells	61	9265
PrismSNV	11	chr18:10488206_G>A		0	47								too_few_cells	46	2883
PrismSNV	11	chr1:3515493_G>T		1	33								too_few_cells	30	3399
PrismSNV	11	chr5:151663553_A>G		1	39								too_few_cells	243	7637
PrismSNV	11	chr17:50194137_C>T		0	11								too_few_cells	65	7969
PrismSNV	11	chr2:215375670_T>C		1	17								too_few_cells	57	3212
PrismSNV	11	chr17:50186861_A>T		0	14								too_few_cells	61	7829
PrismSNV	11	chr1:3489162_A>G		1	23								too_few_cells	61	2782
PrismSNV	11	chr14:100971610_A>C		1	5								too_few_cells	246	687
PrismSNV	11	chr17:50199755_G>T		0	22								too_few_cells	57	11847
PrismSNV	11	chr3:194644619_T>G		4	27								too_few_cells	478	1372
PrismSNV	11	chr17:50195943_G>T		0	15								too_few_cells	55	9364
PrismSNV	11	chr18:2735433_G>C		4	2								too_few_cells	154	400
PrismSNV	11	chr2:237387693_T>C		0	2								too_few_cells	58	2148
PrismSNV	11	chr6:29556025_A>G		0	5								too_few_cells	62	1519
PrismSNV	11	chr16:55489790_T>C		0	39								too_few_cells	175	8486
PrismSNV	11	chr1:196673913_G>A		3	56								too_few_cells	169	11268
PrismSNV	11	chr2:188993408_A>G		0	38								too_few_cells	126	11186
PrismSNV	11	chr17:38853300_A>G		1	41								too_few_cells	74	3759
PrismSNV	11	chr7:94430263_G>A		0	36								too_few_cells	156	8465
PrismSNV	11	chr2:87458384_T>C		3	8								too_few_cells	491	3939
PrismSNV	11	chr21:34097131_A>C		3	155								too_few_cells	86	6528
PrismSNV	11	chr10:126278955_G>T		0	6								too_few_cells	36	3121
PrismSNV	11	chr2:188988610_A>T		0	32								too_few_cells	133	9441
PrismSNV	11	chr3:171125932_C>G		0	5								too_few_cells	78	276
PrismSNV	11	chr4:153788498_G>T		0	60								too_few_cells	37	11093
PrismSNV	11	chr7:94417820_A>C		0	17								too_few_cells	234	9063
PrismSNV	11	chr20:50928619_C>T		6	25								too_few_cells	313	942
PrismSNV	11	chr16:55485307_G>A		0	42								too_few_cells	127	10681
PrismSNV	11	chr6:29927132_G>T		0	6								too_few_cells	81	544
PrismSNV	11	chr7:94408349_G>A		0	22								too_few_cells	124	9775
PrismSNV	11	chr6:106097920_C>A		0	2								too_few_cells	104	399
PrismSNV	11	chr3:150418048_T>A		5	28								too_few_cells	236	1978
PrismSNV	11	chr17:50185412_T>G		0	26								too_few_cells	67	9442
PrismSNV	11	chr15:48468065_A>C		0	7								too_few_cells	100	2648
PrismSNV	11	chr6:152122113_G>T		0	3								too_few_cells	77	744
PrismSNV	11	chr5:180301127_G>C		0	11								too_few_cells	131	1707
PrismSNV	11	chr17:50191460_T>C		0	4								too_few_cells	194	6100
PrismSNV	11	chr6:128883323_G>A		1	31								too_few_cells	74	9021
PrismSNV	11	chr7:94411076_T>A		0	21								too_few_cells	164	11047
PrismSNV	11	chr6:75115789_A>G		0	49								too_few_cells	63	7816
PrismSNV	11	chr1:41580909_A>T		2	48								too_few_cells	65	1160
PrismSNV	11	chr2:162073401_C>T		0	2								too_few_cells	38	1853
PrismSNV	11	chr8:123534746_T>C		1	161								too_few_cells	67	4154
PrismSNV	11	chr2:54456457_G>C		1	9								too_few_cells	270	909
PrismSNV	11	chr7:134933810_G>A		5	194								too_few_cells	196	9496
PrismSNV	11	chr12:52054607_C>A		5	225								too_few_cells	278	10748
PrismSNV	11	chr2:215404469_G>T		0	24								too_few_cells	51	4087
PrismSNV	11	chr4:153788564_G>C		1	58								too_few_cells	120	10547
PrismSNV	11	chr21:45496568_T>C		0	18								too_few_cells	97	4601
PrismSNV	11	chr21:46003890_C>A		0	49								too_few_cells	148	10900
PrismSNV	11	chr16:55482946_G>A		0	28								too_few_cells	423	8014
PrismSNV	11	chr21:45981802_C>T		0	42								too_few_cells	96	8301
PrismSNV	11	chr19:55661632_C>T		5	11								too_few_cells	214	495
PrismSNV	11	chr15:39581713_G>A		1	166								too_few_cells	106	9838
PrismSNV	11	chr7:22728734_A>C		0	53								too_few_cells	124	8547
PrismSNV	11	chr16:3735788_T>G		1	6								too_few_cells	120	375
PrismSNV	11	chr14:102080309_C>T		3	23								too_few_cells	432	2769
PrismSNV	11	chrX:53082838_A>G		1	266								too_few_cells	130	20484
PrismSNV	11	chr9:35689260_C>T		1	139								too_few_cells	77	7288
PrismSNV	11	chr21:34812237_C>T		3	2								too_few_cells	201	369
PrismSNV	11	chr19:51968664_G>T		7	6								too_few_cells	204	484
PrismSNV	11	chr22:37678577_A>G		0	68								too_few_cells	131	8637
PrismSNV	11	chr6:31352571_G>A		0	7								too_few_cells	154	607
PrismSNV	11	chr19:10285230_A>G		0	54								too_few_cells	250	15588
PrismSNV	11	chr19:6718409_G>T		0	46								too_few_cells	66	9562
PrismSNV	11	chr6:166614590_C>T		0	0								too_few_cells	239	358
PrismSNV	11	chr2:241057945_T>C		0	4								too_few_cells	329	941
PrismSNV	11	chr7:76304141_G>A		6	166								too_few_cells	419	15111
PrismSNV	11	chr16:15838103_A>C		1	87								too_few_cells	45	2778
PrismSNV	11	chrX:70493435_G>C		0	3								too_few_cells	114	298
PrismSNV	11	chr1:83951880_A>G		0	2								too_few_cells	48	688
PrismSNV	11	chr9:35685666_C>T		1	143								too_few_cells	110	7463
PrismSNV	11	chr16:15717283_C>T		2	78								too_few_cells	38	2165
PrismSNV	11	chr13:30623275_G>A		1	3								too_few_cells	198	678
PrismSNV	11	chr16:15724375_G>T		4	83								too_few_cells	44	2682
PrismSNV	11	chr1:163145996_T>G		0	4								too_few_cells	34	413
PrismSNV	11	chr19:48874064_A>C		8	328								too_few_cells	336	17761
PrismSNV	11	chr2:113957589_G>C		5	22								too_few_cells	290	744
PrismSNV	11	chr11:57600087_C>A		0	60								too_few_cells	206	9758
PrismSNV	11	chr3:108219449_A>T		4	7								too_few_cells	189	744
PrismSNV	11	chr3:27403166_T>C		1	44								too_few_cells	170	3073
PrismSNV	11	chr16:15727023_G>T		2	49								too_few_cells	36	1791
PrismSNV	11	chr5:52800564_G>A		1	4								too_few_cells	221	692
PrismSNV	11	chr7:139080219_A>G		5	19								too_few_cells	627	2406
PrismSNV	11	chr16:15715194_C>G		1	67								too_few_cells	32	2372
PrismSNV	11	chr2:95978132_A>G		3	15								too_few_cells	517	1300
PrismSNV	11	chr15:39581674_C>G		2	20								too_few_cells	209	2166
PrismSNV	11	chr16:15735455_C>T		2	82								too_few_cells	36	2711
PrismSNV	11	chr16:15741802_C>T		1	82								too_few_cells	42	2850
PrismSNV	11	chr16:15719638_C>G		1	69								too_few_cells	38	2021
PrismSNV	11	chr5:132447828_C>T		3	6								too_few_cells	256	584
PrismSNV	11	chr19:53545383_C>A		3	7								too_few_cells	137	476
PrismSNV	11	chr17:78358170_C>G		3	115								too_few_cells	298	13346
PrismSNV	11	chr16:15704118_C>T		2	80								too_few_cells	34	2654
PrismSNV	11	chr11:117203311_T>A		1	53								too_few_cells	51	2657
PrismSNV	11	chr5:38451415_G>A		2	3								too_few_cells	143	267
PrismSNV	11	chr17:58323371_A>T		5	16								too_few_cells	287	643
PrismSNV	11	chr1:152910138_A>C		0	2								too_few_cells	46	360
PrismSNV	11	chr12:52675575_C>T		0	25								too_few_cells	32	1406
PrismSNV	11	chr12:52674905_G>T		0	33								too_few_cells	39	1441
PrismSNV	11	chr19:35527475_A>G		0	7								too_few_cells	68	576
PrismSNV	11	chr12:52676454_A>T		1	35								too_few_cells	45	1739
PrismSNV	11	chr1:153457867_A>G		2	37								too_few_cells	61	1237
PrismSNV	11	chr19:35527135_C>T		0	8								too_few_cells	69	848
PrismSNV	11	chr11:65787458_G>A		1	82								too_few_cells	56	2791
PrismSNV	11	chr5:49602087_G>C		0	1								too_few_cells	43	207
PrismSNV	11	chr17:40820128_G>T		0	65								too_few_cells	60	2609
PrismSNV	11	chr17:40818965_C>T		0	22								too_few_cells	38	1138
PrismSNV	11	chr1:114669584_A>C		3	389								too_few_cells	52	3209
PrismSNV	11	chr12:52677160_C>T		0	43								too_few_cells	51	1721
PrismSNV	11	chr17:40822210_C>T		0	117								too_few_cells	68	4825
PrismSNV	11	chr18:31012545_A>T		10	41								too_few_cells	37	221
PrismSNV	11	chr17:16819508_C>T		0	14								too_few_cells	38	656
PrismSNV	11	chr19:35527628_C>G		0	6								too_few_cells	39	551
PrismSNV	11	chr5:154446744_T>A		0	5								too_few_cells	192	288
PrismSNV	11	chr3:197892696_T>G		0	8								too_few_cells	60	1238
PrismSNV	11	chr17:40822381_C>T		0	109								too_few_cells	74	4330
PrismSNV	11	chr19:3529644_A>G		3	45								too_few_cells	46	971
PrismSNV	11	chrX:53192982_A>T		6	18								too_few_cells	461	1029
PrismSNV	11	chr17:40818895_G>C		0	22								too_few_cells	75	1249
PrismSNV	11	chr1:153056526_C>G		0	8								too_few_cells	68	773
PrismSNV	11	chr17:40822543_G>T		1	102								too_few_cells	97	3553
PrismSNV	11	chr12:52493154_C>T		6	229								too_few_cells	66	2698
PrismSNV	11	chr17:16822288_A>C		0	2								too_few_cells	37	470
PrismSNV	11	chr2:127496115_C>T		2	25								too_few_cells	179	921
PrismSNV	11	chr4:15936564_C>T		0	17								too_few_cells	56	824
PrismSNV	11	chr21:31266235_G>T		8	298								too_few_cells	49	2775
PrismSNV	11	chr17:41611108_C>T		1	142								too_few_cells	38	2210
PrismSNV	11	chr17:40496220_G>C		16	304								too_few_cells	112	1630
PrismSNV	11	chr12:52487829_G>T		2	62								too_few_cells	52	979
PrismSNV	11	chr14:91315749_C>G		1	5								too_few_cells	215	613
PrismSNV	11	chr7:73831224_T>A		1	161								too_few_cells	48	2158
PrismSNV	11	chr17:41611500_A>C		0	143								too_few_cells	34	1856
PrismSNV	11	chr10:104055918_A>G		6	213								too_few_cells	58	1643
PrismSNV	11	chr1:51789225_C>T		2	9								too_few_cells	111	305
PrismSNV	11	chr20:59035033_C>T		2	11								too_few_cells	131	398
PrismSNV	11	chr6:7579790_T>C		1	353								too_few_cells	38	3357
PrismSNV	11	chr1:58782847_T>A		3	343								too_few_cells	115	16886
PrismSNV	11	chr12:52675156_G>T		0	33								too_few_cells	116	1530
PrismSNV	11	chr1:26863693_G>A		9	411								too_few_cells	227	5180
PrismSNV	11	chr17:40819076_G>C		0	4								too_few_cells	73	450
PrismSNV	11	chr10:104058165_C>G		6	360								too_few_cells	58	2449
PrismSNV	11	chr10:104070561_A>T		5	273								too_few_cells	90	2002
PrismSNV	11	chr1:171592444_C>G		2	33								too_few_cells	126	1072
PrismSNV	11	chr17:41612345_C>T		3	116								too_few_cells	43	1576
PrismSNV	11	chr3:190308138_T>G		6	227								too_few_cells	40	1631
PrismSNV	11	chr6:158796644_A>T		2	43								too_few_cells	88	923
PrismSNV	11	chr8:41264298_G>T		5	22								too_few_cells	163	390
PrismSNV	11	chr1:58782574_T>C		3	311								too_few_cells	131	15635
PrismSNV	11	chr7:23185221_G>C		3	10								too_few_cells	156	381
PrismSNV	11	chr10:104033949_C>T		5	341								too_few_cells	51	2598
PrismSNV	11	chr6:7584563_T>G		1	210								too_few_cells	30	2073
PrismSNV	11	chr16:81485419_T>A		11	73								too_few_cells	233	943
PrismSNV	11	chr18:31457028_G>A		12	690								too_few_cells	81	3804
PrismSNV	11	chr19:2210764_G>A		3	27								too_few_cells	278	1551
PrismSNV	11	chr11:13419579_A>G		1	12								too_few_cells	179	509
PrismSNV	11	chr12:132571579_G>A		7	5								too_few_cells	137	262
PrismSNV	11	chr17:40820516_C>T		1	108								too_few_cells	34	4507
PrismSNV	11	chr15:28218658_A>T		5	10								too_few_cells	222	749
PrismSNV	11	chr17:16382653_C>A		7	18								too_few_cells	342	1055
PrismSNV	11	chr4:99835688_G>A		1	90								too_few_cells	112	4496
PrismSNV	11	chr1:209796403_C>T		17	388								too_few_cells	98	2182
PrismSNV	11	chr19:8824200_C>G		4	10								too_few_cells	136	613
PrismSNV	11	chr17:41621653_G>T		7	511								too_few_cells	34	4246
PrismSNV	11	chr19:39928063_C>T		0	2								too_few_cells	62	88
PrismSNV	11	chr9:120902751_T>G		0	12								too_few_cells	47	2913
PrismSNV	11	chr6:32586605_C>A		0	0								too_few_cells	51	832
PrismSNV	11	chr9:120893631_A>T		0	2								too_few_cells	44	718
PrismSNV	11	chr1:110908789_G>C		0	1								too_few_cells	67	176
PrismSNV	11	chr6:32667855_A>G		0	0								too_few_cells	68	53
PrismSNV	11	chr2:197291955_A>T		1	3								too_few_cells	209	482
PrismSNV	11	chr2:96143164_G>T		0	4								too_few_cells	58	258
PrismSNV	11	chr1:84996867_G>T		0	7								too_few_cells	38	2571
PrismSNV	11	chr17:40565130_T>C		0	7								too_few_cells	41	2506
PrismSNV	11	chr9:120862741_C>T		2	3								too_few_cells	302	616
PrismSNV	11	chr13:46181167_A>G		1	2								too_few_cells	64	587
PrismSNV	11	chr10:11319199_C>A		0	3								too_few_cells	165	573
PrismSNV	11	chr1:84956579_A>T		0	2								too_few_cells	181	976
PrismSNV	11	chr7:151349677_C>T		0	6								too_few_cells	42	998
PrismSNV	11	chr1:161510940_G>C		0	0								too_few_cells	34	1476
PrismSNV	11	chr7:44964498_A>T		0	3								too_few_cells	83	528
PrismSNV	11	chr15:79970893_T>G		0	6								too_few_cells	40	3205
PrismSNV	11	chr6:111113404_C>A		0	4								too_few_cells	31	133
PrismSNV	11	chr16:50767131_T>A		18	48								too_few_cells	731	1710
PrismSNV	11	chr6:32662991_G>T		0	9								too_few_cells	44	1480
PrismSNV	11	chr18:58687706_T>G		2	6								too_few_cells	127	394
PrismSNV	11	chr6:393208_G>A		1	6								too_few_cells	138	2098
PrismSNV	11	chr12:46267074_C>T		6	17								too_few_cells	166	448
PrismSNV	11	chr6:14128460_G>C		1	4								too_few_cells	35	489
PrismSNV	11	chr17:7580487_A>C		1	17								too_few_cells	50	1398
PrismSNV	11	chr6:32666349_G>A		0	13								too_few_cells	46	1982
PrismSNV	11	chr14:71685472_C>A		2	16								too_few_cells	108	517
PrismSNV	11	chr8:55886043_T>A		0	0								too_few_cells	176	133
PrismSNV	11	chr5:1489760_C>T		1	10								too_few_cells	128	1184
PrismSNV	11	chr2:95820960_C>T		3	11								too_few_cells	462	1115
PrismSNV	11	chr6:401767_G>A		0	8								too_few_cells	76	802
PrismSNV	11	chr1:84992967_C>G		0	1								too_few_cells	56	504
PrismSNV	11	chr13:75286833_A>T		7	31								too_few_cells	332	1329
PrismSNV	11	chr17:40563137_A>T		0	1								too_few_cells	75	994
PrismSNV	11	chr21:25569952_G>A		0	39								too_few_cells	43	1668
PrismSNV	11	chr19:18006404_C>G		1	0								too_few_cells	175	224
PrismSNV	11	chr2:96144871_C>T		0	30								too_few_cells	67	2237
PrismSNV	11	chr9:129880714_A>G		1	3								too_few_cells	129	333
PrismSNV	11	chr6:7584938_A>T		0	425								too_few_cells	46	3869
PrismSNV	11	chr6:32666247_T>A		1	11								too_few_cells	372	1992
PrismSNV	11	chr5:138465958_G>A		3	230								too_few_cells	588	18043
PrismSNV	11	chr2:74533139_A>C		3	6								too_few_cells	219	353
PrismSNV	11	chr19:12791805_G>A		4	244								too_few_cells	262	20108
PrismSNV	11	chr21:46112317_G>A		3	76								too_few_cells	827	16478
PrismSNV	11	chr19:12792118_G>A		8	213								too_few_cells	689	15787
PrismSNV	11	chr19:12791866_A>G		2	244								too_few_cells	482	19493
PrismSNV	11	chr13:28467081_T>G		0	10								too_few_cells	159	5775
PrismSNV	11	chr22:50727556_T>C		1	0								too_few_cells	473	769
PrismSNV	11	chr9:131625581_C>T		0	3								too_few_cells	291	447
PrismSNV	11	chr15:90894023_T>A		3	7								too_few_cells	403	554
PrismSNV	11	chr3:149656785_T>A		15	12								too_few_cells	697	1454
PrismSNV	11	chr20:20536672_C>G		2	7								too_few_cells	130	694
PrismSNV	11	chr19:10284236_G>A		1	39								too_few_cells	291	12990
PrismSNV	11	chr7:150520001_G>A		1	1								too_few_cells	313	718
PrismSNV	11	chr19:12792059_C>A		4	242								too_few_cells	517	19387
PrismSNV	11	chr14:75281052_G>C		15	245								too_few_cells	837	16050
PrismSNV	11	chr7:155206072_G>C		0	5								too_few_cells	157	2119
PrismSNV	11	chr19:12791825_G>A		12	231								too_few_cells	950	18272
PrismSNV	11	chr17:4892407_G>A		10	10								too_few_cells	353	375
PrismSNV	11	chr1:634084_C>A		21	714								too_few_cells	519	20804
PrismSNV	11	chr3:153163470_G>A		34	46	82.12244415283203	70.51438716888428	26.697589606167277	11.608056983947748	1.1646196960649473	0.3069306930693069	11.608056983947748	ok	359	1018
PrismSNV	11	chr17:15651269_A>T		40	70	60.41587448120117	61.28341365814209	25.550853887357647	-0.867539	0.9858438176799302	0.4158415841584158	-0.867539	ok	502	1185
PrismSNV	11	chr12:132738179_C>T		46	43	65.38212585449219	68.6011	28.041710060698776	-3.2189526748657187	0.9530772293399415	0.39603960396039606	-3.2189526748657187	ok	482	1018
PrismSNV	11	chr6:31830146_G>T		30	99	213.258	62.887070960998535	24.76815049400586	150.37049739837647	3.391119432031325	0.009900990099009901	150.37049739837647	ok	3251	10802
PrismSNV	12	chr9:134690923_G>A		1	0								too_few_cells	69	3943
PrismSNV	12	chr17:50184628_A>G		0	10								too_few_cells	71	7304
PrismSNV	12	chr9:134761972_A>C		0	9								too_few_cells	124	5446
PrismSNV	12	chr5:134137484_A>T		3	1								too_few_cells	98	225
PrismSNV	12	chr6:129709902_C>T		0	1								too_few_cells	161	651
PrismSNV	12	chr2:189003430_G>A		0	5								too_few_cells	116	5327
PrismSNV	12	chr7:94430638_G>A		0	3								too_few_cells	45	4840
PrismSNV	12	chr15:65198453_C>T		0	0								too_few_cells	31	1897
PrismSNV	12	chr9:134806282_G>C		0	5								too_few_cells	104	8062
PrismSNV	12	chr15:42496146_T>A		2	14								too_few_cells	124	1439
PrismSNV	12	chr19:18786131_A>C		0	0								too_few_cells	45	1967
PrismSNV	12	chr7:37914389_A>G		0	3								too_few_cells	52	1738
PrismSNV	12	chr7:905668_G>A		0	2								too_few_cells	59	1512
PrismSNV	12	chr16:22838929_G>A		0	0								too_few_cells	84	326
PrismSNV	12	chr11:1869360_A>C		0	10								too_few_cells	38	614
PrismSNV	12	chr17:50188982_C>G		0	12								too_few_cells	170	6855
PrismSNV	12	chr2:241077704_T>A		0	12								too_few_cells	31	1557
PrismSNV	12	chr17:50184382_G>A		0	12								too_few_cells	98	8105
PrismSNV	12	chr3:47854223_C>T		7	1								too_few_cells	340	190
PrismSNV	12	chr2:189004087_A>C		0	11								too_few_cells	60	6886
PrismSNV	12	chr11:1888716_T>A		2	25								too_few_cells	84	1161
PrismSNV	12	chr12:118332639_C>T		0	5								too_few_cells	118	325
PrismSNV	12	chr3:194360354_C>T		0	0								too_few_cells	63	2576
PrismSNV	12	chr17:50196499_T>A		0	6								too_few_cells	72	8520
PrismSNV	12	chr12:8648192_G>A		0	8								too_few_cells	86	3162
PrismSNV	12	chr8:22570931_C>A		0	1								too_few_cells	95	1039
PrismSNV	12	chr17:50190340_A>G		0	10								too_few_cells	56	5774
PrismSNV	12	chr7:101127665_G>A		0	0								too_few_cells	104	1597
PrismSNV	12	chr7:23260546_A>C		0	2								too_few_cells	84	2644
PrismSNV	12	chr3:45030906_G>A		0	2								too_few_cells	34	2862
PrismSNV	12	chr2:188994823_G>A		0	18								too_few_cells	215	8440
PrismSNV	12	chr12:2268850_G>T		0	1								too_few_cells	64	619
PrismSNV	12	chr2:88623892_C>G		5	14								too_few_cells	137	476
PrismSNV	12	chr3:71130380_G>A		0	1								too_few_cells	48	1071
PrismSNV	12	chr5:80651438_G>A		0	0								too_few_cells	108	1345
PrismSNV	12	chr2:241054679_G>A		1	18								too_few_cells	33	1295
PrismSNV	12	chr11:10305996_C>A		0	10								too_few_cells	65	7331
PrismSNV	12	chr2:188999525_G>A		0	21								too_few_cells	154	9178
PrismSNV	12	chr11:66315806_G>C		0	0								too_few_cells	66	2984
PrismSNV	12	chr5:149408099_T>C		0	2								too_few_cells	622	227
PrismSNV	12	chr11:5696688_G>C		0	4								too_few_cells	82	988
PrismSNV	12	chr3:194357519_C>T		0	0								too_few_cells	40	616
PrismSNV	12	chr17:50191413_T>A		0	5								too_few_cells	91	6405
PrismSNV	12	chr13:37590468_G>T		0	17								too_few_cells	121	7234
PrismSNV	12	chr1:168714235_G>T		0	6								too_few_cells	32	2691
PrismSNV	12	chr2:188984909_C>A		0	16								too_few_cells	157	9655
PrismSNV	12	chr9:115086208_C>T		0	3								too_few_cells	96	9971
PrismSNV	12	chrX:103357639_A>C		0	17								too_few_cells	114	8013
PrismSNV	12	chr7:94409342_T>A		1	25								too_few_cells	62	10198
PrismSNV	12	chr2:201071251_C>T		8	5								too_few_cells	259	599
PrismSNV	12	chr19:18784328_C>T		0	3								too_few_cells	34	1661
PrismSNV	12	chr17:50199227_C>T		0	9								too_few_cells	84	9320
PrismSNV	12	chr2:241055433_A>T		0	30								too_few_cells	136	2676
PrismSNV	12	chr4:153788715_T>C		0	14								too_few_cells	61	9437
PrismSNV	12	chr11:111910890_C>T		0	0								too_few_cells	49	3162
PrismSNV	12	chr1:175004826_T>C		0	24								too_few_cells	120	2474
PrismSNV	12	chr2:188987101_G>A		0	14								too_few_cells	146	8786
PrismSNV	12	chr9:136980188_A>C		0	15								too_few_cells	169	8899
PrismSNV	12	chr3:52405893_G>T		1	9								too_few_cells	169	758
PrismSNV	12	chr1:154955268_A>T		9	9								too_few_cells	240	738
PrismSNV	12	chr3:101576415_A>T		0	3								too_few_cells	90	197
PrismSNV	12	chr7:74048173_G>A		0	6								too_few_cells	92	4139
PrismSNV	12	chr4:74097662_C>T		0	4								too_few_cells	117	4781
PrismSNV	12	chr2:189012093_G>A		0	5								too_few_cells	84	5366
PrismSNV	12	chr9:110432560_A>G		0	0								too_few_cells	83	1066
PrismSNV	12	chr2:189039487_A>T		0	9								too_few_cells	85	5094
PrismSNV	12	chr4:24799690_G>A		0	10								too_few_cells	64	4628
PrismSNV	12	chr14:103124385_G>C		0	1								too_few_cells	76	3123
PrismSNV	12	chr3:117997309_C>G		0	0								too_few_cells	31	1292
PrismSNV	12	chr7:94421047_T>C		3	17								too_few_cells	112	8076
PrismSNV	12	chr12:8648019_A>G		0	8								too_few_cells	42	2903
PrismSNV	12	chr19:6717691_G>C		0	0								too_few_cells	30	2013
PrismSNV	12	chr14:74611640_T>A		0	6								too_few_cells	55	8314
PrismSNV	12	chr7:94418541_G>A		0	14								too_few_cells	202	8603
PrismSNV	12	chr2:188996153_G>C		0	20								too_few_cells	210	8901
PrismSNV	12	chr9:129177838_T>A		0	7								too_few_cells	67	6107
PrismSNV	12	chr22:45548738_T>A		0	5								too_few_cells	55	4010
PrismSNV	12	chr14:103126462_C>T		0	7								too_few_cells	151	10249
PrismSNV	12	chr2:188984867_G>A		1	19								too_few_cells	237	10758
PrismSNV	12	chr8:79654906_G>A		0	3								too_few_cells	43	2476
PrismSNV	12	chr20:40688627_G>T		0	10								too_few_cells	73	7035
PrismSNV	12	chr3:130593099_A>C		0	4								too_few_cells	87	3930
PrismSNV	12	chr7:130961151_C>A		0	26								too_few_cells	75	2328
PrismSNV	12	chr16:68229245_G>A		0	1								too_few_cells	65	173
PrismSNV	12	chr2:87471420_G>A		0	2								too_few_cells	187	979
PrismSNV	12	chr15:48425459_A>T		0	1								too_few_cells	49	3234
PrismSNV	12	chr18:63241456_A>G		8	26								too_few_cells	127	401
PrismSNV	12	chr3:195573948_A>T		0	18								too_few_cells	43	6197
PrismSNV	12	chr1:31696122_C>G		0	1								too_few_cells	65	8305
PrismSNV	12	chr17:44494247_C>T		0	0								too_few_cells	97	167
PrismSNV	12	chr5:178214830_G>T		2	8								too_few_cells	153	711
PrismSNV	12	chr2:68240778_A>C		2	1								too_few_cells	270	250
PrismSNV	12	chr19:2200865_C>T		3	19								too_few_cells	310	1254
PrismSNV	12	chr16:55505797_C>A		0	6								too_few_cells	49	4568
PrismSNV	12	chrX:153943907_C>T		0	3								too_few_cells	157	286
PrismSNV	12	chr3:130592579_T>C		0	3								too_few_cells	43	4060
PrismSNV	12	chr3:194137830_T>A		1	3								too_few_cells	87	1874
PrismSNV	12	chr19:10107591_G>A		2	19								too_few_cells	111	2828
PrismSNV	12	chr2:28924333_G>A		0	6								too_few_cells	160	538
PrismSNV	12	chr1:16976740_A>G		0	3								too_few_cells	100	2319
PrismSNV	12	chr2:97814131_A>T		7	8								too_few_cells	378	927
PrismSNV	12	chr2:223991882_T>G		0	4								too_few_cells	83	5209
PrismSNV	12	chr2:241073346_G>T		0	12								too_few_cells	95	3388
PrismSNV	12	chr9:121326624_C>A		0	7								too_few_cells	104	4878
PrismSNV	12	chr14:90312400_A>G		4	4								too_few_cells	362	641
PrismSNV	12	chr10:71850188_C>G		0	2								too_few_cells	57	1131
PrismSNV	12	chr12:49185826_A>T		0	4								too_few_cells	78	862
PrismSNV	12	chr14:51652835_A>C		0	2								too_few_cells	60	3629
PrismSNV	12	chr19:48868299_C>T		0	3								too_few_cells	136	10838
PrismSNV	12	chr17:19383887_A>T		0	8								too_few_cells	55	7607
PrismSNV	12	chr7:87171032_T>A		1	19								too_few_cells	86	1205
PrismSNV	12	chr9:115029439_T>G		0	2								too_few_cells	51	3529
PrismSNV	12	chr6:75134835_C>T		0	1								too_few_cells	60	4635
PrismSNV	12	chr6:31861862_C>G		1	47								too_few_cells	105	5541
PrismSNV	12	chr15:43801844_T>C		1	1								too_few_cells	165	346
PrismSNV	12	chr11:47725602_A>T		2	6								too_few_cells	235	651
PrismSNV	12	chr21:31692030_A>T		2	5								too_few_cells	148	312
PrismSNV	12	chr12:14883025_A>T		0	18								too_few_cells	41	8243
PrismSNV	12	chr6:113958722_A>G		1	3								too_few_cells	90	449
PrismSNV	12	chr8:142613116_C>T		0	0								too_few_cells	400	832
PrismSNV	12	chr13:37584801_A>G		0	11								too_few_cells	113	8003
PrismSNV	12	chr9:115085929_A>T		0	4								too_few_cells	138	4781
PrismSNV	12	chr14:80211964_T>G		0	4								too_few_cells	47	2149
PrismSNV	12	chr9:137242673_T>A		1	30								too_few_cells	138	11143
PrismSNV	12	chr9:136979129_T>A		0	24								too_few_cells	100	9370
PrismSNV	12	chr17:68882626_A>C		0	1								too_few_cells	37	2080
PrismSNV	12	chr1:203309401_A>G		5	12								too_few_cells	736	2009
PrismSNV	12	chr1:179064634_A>G		0	0								too_few_cells	141	576
PrismSNV	12	chr6:37170439_G>A		0	42								too_few_cells	115	9397
PrismSNV	12	chr4:24799916_A>G		0	8								too_few_cells	77	3198
PrismSNV	12	chr5:151666437_A>T		0	19								too_few_cells	88	10160
PrismSNV	12	chr2:215411637_C>T		2	0								too_few_cells	178	179
PrismSNV	12	chrX:124037768_G>C		1	1								too_few_cells	197	539
PrismSNV	12	chr17:34256808_C>A		0	7								too_few_cells	97	5577
PrismSNV	12	chr3:112639454_A>T		0	4								too_few_cells	70	5165
PrismSNV	12	chr2:55026879_G>A		0	19								too_few_cells	88	5637
PrismSNV	12	chr3:194360860_T>A		0	3								too_few_cells	107	3196
PrismSNV	12	chr8:13130478_C>G		0	0								too_few_cells	200	1163
PrismSNV	12	chr19:15779258_A>G		0	0								too_few_cells	40	528
PrismSNV	12	chr3:195568908_G>A		0	14								too_few_cells	85	4904
PrismSNV	12	chr21:46004204_T>C		0	9								too_few_cells	161	9113
PrismSNV	12	chr1:196679740_G>A		0	3								too_few_cells	87	5755
PrismSNV	12	chr1:203743868_T>C		2	1								too_few_cells	215	1033
PrismSNV	12	chr14:35403637_A>G		2	7								too_few_cells	165	1604
PrismSNV	12	chr16:31034526_G>A		1	19								too_few_cells	82	4488
PrismSNV	12	chr17:1062834_T>C		0	1								too_few_cells	119	290
PrismSNV	12	chr19:15778946_G>A		0	0								too_few_cells	40	171
PrismSNV	12	chr9:115073774_A>T		0	4								too_few_cells	98	7796
PrismSNV	12	chrX:110676325_A>T		0	4								too_few_cells	35	2474
PrismSNV	12	chr19:44907815_C>A		0	13								too_few_cells	123	8190
PrismSNV	12	chr9:121329274_C>A		0	9								too_few_cells	99	6026
PrismSNV	12	chr5:180336526_A>T		0	3								too_few_cells	66	11049
PrismSNV	12	chr22:45543515_G>A		0	5								too_few_cells	37	4158
PrismSNV	12	chr5:132488245_C>T		1	9								too_few_cells	103	1066
PrismSNV	12	chr2:106164751_T>G		0	3								too_few_cells	346	902
PrismSNV	12	chr5:150155688_G>T		0	16								too_few_cells	71	15227
PrismSNV	12	chr9:115090764_T>G		0	1								too_few_cells	65	5121
PrismSNV	12	chr1:113975135_T>C		2	16								too_few_cells	149	2015
PrismSNV	12	chr9:84670887_G>A		0	1								too_few_cells	57	5884
PrismSNV	12	chr2:189008126_G>A		0	16								too_few_cells	271	9758
PrismSNV	12	chr19:18266293_C>T		0	6								too_few_cells	53	2044
PrismSNV	12	chr6:75106150_A>T		0	0								too_few_cells	72	2714
PrismSNV	12	chr1:206557774_C>A		4	4								too_few_cells	130	279
PrismSNV	12	chr2:215428304_A>G		0	10								too_few_cells	153	8694
PrismSNV	12	chr16:17470003_G>A		0	0								too_few_cells	44	518
PrismSNV	12	chr1:1645163_T>C		2	2								too_few_cells	164	319
PrismSNV	12	chr6:36959256_G>A		0	10								too_few_cells	68	4632
PrismSNV	12	chr19:39839151_C>T		0	1								too_few_cells	214	953
PrismSNV	12	chr11:65499800_T>A		2	76								too_few_cells	175	7331
PrismSNV	12	chr17:19384248_A>T		0	8								too_few_cells	49	4864
PrismSNV	12	chr19:6718123_C>T		0	5								too_few_cells	41	6292
PrismSNV	12	chr13:30538711_C>T		1	4								too_few_cells	92	1035
PrismSNV	12	chr9:115021091_A>T		0	3								too_few_cells	69	5455
PrismSNV	12	chr2:111469261_G>T		0	1								too_few_cells	64	2891
PrismSNV	12	chr7:95595117_C>G		0	3								too_few_cells	60	2622
PrismSNV	12	chr2:237366806_G>T		0	5								too_few_cells	51	5969
PrismSNV	12	chr9:115086353_A>T		0	1								too_few_cells	71	8533
PrismSNV	12	chr19:18787603_C>G		0	1								too_few_cells	40	2730
PrismSNV	12	chr9:121312378_G>A		0	5								too_few_cells	71	6665
PrismSNV	12	chrX:3320805_T>G		0	1								too_few_cells	45	3531
PrismSNV	12	chr4:109560735_G>A		1	3								too_few_cells	91	778
PrismSNV	12	chr8:120125330_G>T		2	8								too_few_cells	76	6210
PrismSNV	12	chr13:24297585_T>A		1	1								too_few_cells	122	1121
PrismSNV	12	chr17:67425201_A>G		1	0								too_few_cells	196	1109
PrismSNV	12	chr1:19978827_G>T		0	3								too_few_cells	63	2390
PrismSNV	12	chr1:207899979_T>C		1	2								too_few_cells	103	2476
PrismSNV	12	chr15:63122198_G>C		0	8								too_few_cells	185	1921
PrismSNV	12	chr11:119420178_G>T		0	12								too_few_cells	89	8028
PrismSNV	12	chr16:2264824_A>T		0	4								too_few_cells	177	676
PrismSNV	12	chr19:6711033_C>T		0	2								too_few_cells	48	2440
PrismSNV	12	chr14:104953657_T>G		0	6								too_few_cells	60	6845
PrismSNV	12	chr12:103932292_T>A		0	41								too_few_cells	68	7676
PrismSNV	12	chr2:55877772_A>G		0	10								too_few_cells	100	5984
PrismSNV	12	chr11:1881510_G>A		2	82								too_few_cells	124	6497
PrismSNV	12	chr9:99067035_G>A		0	2								too_few_cells	67	2871
PrismSNV	12	chr16:66924993_T>C		0	1								too_few_cells	50	2816
PrismSNV	12	chr17:7484814_C>A		1	20								too_few_cells	71	4235
PrismSNV	12	chr21:26966900_C>G		0	1								too_few_cells	51	4038
PrismSNV	12	chr10:44377703_T>G		0	5								too_few_cells	35	2585
PrismSNV	12	chr9:76096074_G>A		0	1								too_few_cells	59	3024
PrismSNV	12	chr1:93115083_A>G		3	5								too_few_cells	168	545
PrismSNV	12	chr12:2796343_C>T		0	14								too_few_cells	108	1550
PrismSNV	12	chr18:58578881_C>T		0	0								too_few_cells	72	2339
PrismSNV	12	chr6:30550971_T>G		2	14								too_few_cells	238	1258
PrismSNV	12	chr5:135578911_T>A		0	17								too_few_cells	81	8900
PrismSNV	12	chr22:41414500_T>A		0	3								too_few_cells	76	207
PrismSNV	12	chr7:30013254_C>T		0	1								too_few_cells	43	638
PrismSNV	12	chr9:136977572_C>T		0	6								too_few_cells	117	3588
PrismSNV	12	chr8:48920315_A>T		0	0								too_few_cells	167	2342
PrismSNV	12	chr1:212619118_G>A		0	2								too_few_cells	123	2326
PrismSNV	12	chr10:44378336_A>T		0	5								too_few_cells	105	2969
PrismSNV	12	chr1:53069927_C>T		0	2								too_few_cells	93	4165
PrismSNV	12	chr22:32801956_T>A		0	11								too_few_cells	119	8523
PrismSNV	12	chr22:35389938_C>A		0	5								too_few_cells	82	2967
PrismSNV	12	chr2:238848255_A>C		0	1								too_few_cells	64	8234
PrismSNV	12	chr6:75106440_T>A		0	0								too_few_cells	57	4264
PrismSNV	12	chr12:55753944_T>C		2	1								too_few_cells	79	275
PrismSNV	12	chr1:161983867_A>G		0	3								too_few_cells	41	1880
PrismSNV	12	chr11:118609171_T>A		0	3								too_few_cells	43	3725
PrismSNV	12	chr3:27481484_C>T		0	0								too_few_cells	61	589
PrismSNV	12	chr11:111910774_G>T		0	1								too_few_cells	86	3932
PrismSNV	12	chr7:80671102_A>C		0	0								too_few_cells	84	980
PrismSNV	12	chr8:81478767_C>T		1	2								too_few_cells	40	446
PrismSNV	12	chr12:6072335_T>G		0	4								too_few_cells	38	4071
PrismSNV	12	chr5:181046682_C>A		0	0								too_few_cells	33	553
PrismSNV	12	chr9:137246183_A>C		2	0								too_few_cells	250	303
PrismSNV	12	chr5:181046761_G>C		0	0								too_few_cells	47	498
PrismSNV	12	chr1:21878217_A>T		0	2								too_few_cells	125	2497
PrismSNV	12	chr5:95079310_A>T		0	0								too_few_cells	50	781
PrismSNV	12	chr14:21254933_C>A		1	10								too_few_cells	303	835
PrismSNV	12	chr1:89193339_A>T		0	6								too_few_cells	79	435
PrismSNV	12	chr1:169724509_T>G		0	15								too_few_cells	78	6266
PrismSNV	12	chr21:37514763_T>C		0	3								too_few_cells	166	727
PrismSNV	12	chr2:10320860_G>C		1	1								too_few_cells	118	377
PrismSNV	12	chr6:32643199_A>C		5	28								too_few_cells	59	1057
PrismSNV	12	chr8:27608986_C>G		1	21								too_few_cells	129	11123
PrismSNV	12	chr1:169732721_C>T		0	15								too_few_cells	97	6381
PrismSNV	12	chr5:95075967_C>T		0	0								too_few_cells	31	1393
PrismSNV	12	chr5:40696982_A>G		1	4								too_few_cells	534	760
PrismSNV	12	chr14:91293453_T>C		3	2								too_few_cells	161	126
PrismSNV	12	chr7:22728724_G>A		0	29								too_few_cells	198	10933
PrismSNV	12	chr3:21750805_T>C		0	1								too_few_cells	53	1339
PrismSNV	12	chr20:20620466_C>T		0	3								too_few_cells	31	1740
PrismSNV	12	chr6:31463898_G>A		6	14								too_few_cells	659	970
PrismSNV	12	chr9:133124496_T>C		3	10								too_few_cells	279	706
PrismSNV	12	chr9:136663105_T>A		0	0								too_few_cells	33	2059
PrismSNV	12	chr11:119045643_T>G		1	3								too_few_cells	272	708
PrismSNV	12	chr6:33081853_G>A		3	9								too_few_cells	87	232
PrismSNV	12	chr12:51172762_C>T		5	9								too_few_cells	513	1182
PrismSNV	12	chr1:117405613_T>C		1	4								too_few_cells	191	535
PrismSNV	12	chr5:94863422_G>A		0	1								too_few_cells	58	1860
PrismSNV	12	chr6:31827068_A>T		2	9								too_few_cells	182	1315
PrismSNV	12	chr7:140922492_G>A		0	6								too_few_cells	159	662
PrismSNV	12	chr17:6758457_G>A		0	1								too_few_cells	216	676
PrismSNV	12	chr7:107216333_G>A		0	1								too_few_cells	166	718
PrismSNV	12	chr7:30925003_C>T		0	12								too_few_cells	46	5847
PrismSNV	12	chr1:99667687_G>A		0	4								too_few_cells	55	3488
PrismSNV	12	chr3:50330440_C>T		5	3								too_few_cells	196	278
PrismSNV	12	chr1:207328083_C>T		0	17								too_few_cells	172	2144
PrismSNV	12	chr1:64825247_T>G		0	0								too_few_cells	81	131
PrismSNV	12	chr1:169727771_C>T		0	5								too_few_cells	32	3213
PrismSNV	12	chr8:67976654_G>C		0	0								too_few_cells	108	293
PrismSNV	12	chr8:6562678_A>C		0	3								too_few_cells	43	2356
PrismSNV	12	chr1:181089115_G>A		0	8								too_few_cells	240	964
PrismSNV	12	chr22:20714688_G>T		2	3								too_few_cells	218	316
PrismSNV	12	chr6:32641317_C>T		15	85								too_few_cells	471	2709
PrismSNV	12	chr6:32584530_A>C		5	40								too_few_cells	115	850
PrismSNV	12	chr13:110482597_G>A		1	5								too_few_cells	107	5311
PrismSNV	12	chr16:29963534_G>C		1	3								too_few_cells	115	324
PrismSNV	12	chr12:96386029_T>G		2	1								too_few_cells	136	223
PrismSNV	12	chr1:21872216_C>T		0	3								too_few_cells	135	6503
PrismSNV	12	chr8:27608956_T>G		0	7								too_few_cells	130	4927
PrismSNV	12	chr19:44756924_T>A		1	7								too_few_cells	129	431
PrismSNV	12	chr13:28467557_A>C		0	5								too_few_cells	100	5406
PrismSNV	12	chr12:52009321_C>A		0	2								too_few_cells	84	499
PrismSNV	12	chr2:102142119_T>C		0	0								too_few_cells	73	4469
PrismSNV	12	chr4:168311268_C>T		1	1								too_few_cells	292	755
PrismSNV	12	chr6:33083785_G>A		9	32								too_few_cells	228	924
PrismSNV	12	chr8:67976682_A>G		0	0								too_few_cells	67	186
PrismSNV	12	chr14:101985950_C>A		1	9								too_few_cells	289	2048
PrismSNV	12	chr1:113941221_A>C		3	6								too_few_cells	262	591
PrismSNV	12	chr22:11630445_A>G		5	1								too_few_cells	902	265
PrismSNV	12	chr12:31084616_C>T		0	4								too_few_cells	125	647
PrismSNV	12	chr17:56908477_C>T		0	12								too_few_cells	123	6329
PrismSNV	12	chr19:48873953_T>C		1	63								too_few_cells	635	16999
PrismSNV	12	chr19:48913767_T>C		2	1								too_few_cells	208	442
PrismSNV	12	chr11:128702865_G>A		1	6								too_few_cells	53	529
PrismSNV	12	chr5:95073451_A>G		0	0								too_few_cells	32	2047
PrismSNV	12	chr1:93674692_C>T		2	36								too_few_cells	162	3316
PrismSNV	12	chr9:75891168_G>A		0	3								too_few_cells	364	10174
PrismSNV	12	chr1:169723591_A>G		0	4								too_few_cells	36	3512
PrismSNV	12	chr17:7220422_G>A		1	7								too_few_cells	199	825
PrismSNV	12	chr11:5709964_T>C		0	7								too_few_cells	83	980
PrismSNV	12	chr22:36334146_C>T		1	6								too_few_cells	105	835
PrismSNV	12	chr9:120903237_C>T		4	29								too_few_cells	684	2435
PrismSNV	12	chr7:21477209_G>A		4	5								too_few_cells	144	321
PrismSNV	12	chr3:184140895_G>A		3	8								too_few_cells	271	391
PrismSNV	12	chr3:52356709_G>C		1	1								too_few_cells	153	283
PrismSNV	12	chr11:112085309_T>G		0	3								too_few_cells	230	681
PrismSNV	12	chr9:19116275_G>T		0	0								too_few_cells	112	525
PrismSNV	12	chr1:26772586_C>A		2	4								too_few_cells	198	989
PrismSNV	12	chr19:6532433_G>T		2	1								too_few_cells	85	427
PrismSNV	12	chr3:141880259_A>G		3	5								too_few_cells	362	1412
PrismSNV	12	chr2:54574998_C>A		2	6								too_few_cells	186	539
PrismSNV	12	chr8:33554303_A>G		0	4								too_few_cells	144	445
PrismSNV	12	chr1:100723139_A>C		0	3								too_few_cells	105	3169
PrismSNV	12	chr6:31533780_G>C		9	21								too_few_cells	860	2717
PrismSNV	12	chr7:150520160_A>G		4	0								too_few_cells	801	490
PrismSNV	12	chr9:134701281_T>G		1	2								too_few_cells	1302	6652
PrismSNV	12	chr5:76732320_A>C		1	3								too_few_cells	691	1971
PrismSNV	12	chr17:50185212_A>G		1	9								too_few_cells	414	7701
PrismSNV	12	chr3:153163470_G>A		0	2								too_few_cells	359	1018
PrismSNV	12	chr17:15651269_A>T		0	1								too_few_cells	502	1185
PrismSNV	12	chr12:132738179_C>T		1	5								too_few_cells	482	1018
PrismSNV	12	chr20:57615570_G>T		1	21								too_few_cells	44	766
PrismSNV	12	chr6:26215985_G>T		0	1								too_few_cells	99	254
PrismSNV	12	chr15:50254619_T>C		0	1								too_few_cells	31	436
PrismSNV	12	chr12:54644610_A>C		0	3								too_few_cells	62	499
PrismSNV	12	chr9:124801442_T>A		1	1								too_few_cells	450	1405
PrismSNV	12	chr2:161179941_T>C		4	11								too_few_cells	196	197
PrismSNV	12	chr7:142799373_T>A		1	2								too_few_cells	38	225
PrismSNV	12	chr15:60579845_T>G		0	3								too_few_cells	226	535
PrismSNV	12	chr9:127974707_C>G		5	6								too_few_cells	130	361
PrismSNV	12	chr3:195692784_A>C		4	2								too_few_cells	314	367
PrismSNV	12	chr3:113532761_T>A		1	9								too_few_cells	44	184
PrismSNV	12	chr10:119050433_C>G		3	3								too_few_cells	312	564
PrismSNV	12	chr6:111745758_T>C		0	0								too_few_cells	71	196
PrismSNV	12	chr5:111223663_G>A		0	0								too_few_cells	49	310
PrismSNV	12	chr12:44875974_C>T		0	0								too_few_cells	54	315
PrismSNV	12	chr11:16739515_T>C		1	5								too_few_cells	195	680
PrismSNV	12	chr17:56832984_A>T		0	2								too_few_cells	226	426
PrismSNV	12	chr12:119989490_A>G		2	8								too_few_cells	72	454
PrismSNV	12	chr5:132476797_C>T		4	7								too_few_cells	1121	1492
PrismSNV	12	chr6:31830187_A>G		2	6								too_few_cells	1048	1590
PrismSNV	12	chr13:98575404_T>C		2	5								too_few_cells	418	1482
PrismSNV	12	chr14:61462045_A>C		0	1								too_few_cells	92	159
PrismSNV	12	chr5:131431313_T>A		2	4								too_few_cells	100	287
PrismSNV	12	chr20:48976067_T>C		3	11								too_few_cells	228	630
PrismSNV	12	chr12:31984253_C>A		2	12								too_few_cells	125	701
PrismSNV	12	chr6:111698092_G>T		2	2								too_few_cells	287	351
PrismSNV	12	chr10:14583702_C>T		1	6								too_few_cells	170	399
PrismSNV	12	chr19:12891965_C>A		5	6								too_few_cells	256	407
PrismSNV	12	chr2:95853810_A>T		0	6								too_few_cells	399	1491
PrismSNV	12	chr17:46162874_C>G		2	1								too_few_cells	146	523
PrismSNV	12	chr18:9267870_A>G		8	7								too_few_cells	383	432
PrismSNV	12	chr6:31352564_G>A		10	7								too_few_cells	252	534
PrismSNV	12	chr2:101253251_T>A		1	3								too_few_cells	187	260
PrismSNV	12	chr11:287685_G>A		1	3								too_few_cells	61	188
PrismSNV	12	chr1:16644115_C>T		1	4								too_few_cells	141	404
PrismSNV	12	chr2:175093156_C>T		2	8								too_few_cells	303	1308
PrismSNV	12	chrX:77681597_C>T		3	18								too_few_cells	405	1890
PrismSNV	12	chr9:73165605_A>G		0	2								too_few_cells	506	1855
PrismSNV	12	chr9:120907270_C>T		0	2								too_few_cells	72	194
PrismSNV	12	chr6:15267372_T>A		0	5								too_few_cells	341	562
PrismSNV	12	chr3:45946567_T>A		0	2								too_few_cells	30	162
PrismSNV	12	chr17:81294866_A>T		6	6								too_few_cells	252	576
PrismSNV	12	chr17:58332095_G>C		1	38								too_few_cells	63	913
PrismSNV	12	chr2:203868234_G>A		0	0								too_few_cells	46	278
PrismSNV	12	chr14:103697307_G>A		1	8								too_few_cells	237	472
PrismSNV	12	chr7:100686757_C>T		4	13								too_few_cells	472	736
PrismSNV	12	chr1:198735676_G>A		0	3								too_few_cells	40	141
PrismSNV	12	chr6:159790489_G>A		3	4								too_few_cells	524	1487
PrismSNV	12	chr9:129870075_G>A		0	2								too_few_cells	60	192
PrismSNV	12	chr8:29345958_A>G		1	1								too_few_cells	103	283
PrismSNV	12	chr10:128047639_C>T		1	0								too_few_cells	575	752
PrismSNV	12	chr13:41462669_C>A		1	0								too_few_cells	158	211
PrismSNV	12	chr22:38697392_C>T		2	5								too_few_cells	174	409
PrismSNV	12	chr1:40374624_T>A		7	13								too_few_cells	199	312
PrismSNV	12	chr22:36323022_T>G		4	4								too_few_cells	295	590
PrismSNV	12	chr9:2810380_C>G		3	5								too_few_cells	542	1022
PrismSNV	12	chr2:88055217_A>T		4	3								too_few_cells	340	827
PrismSNV	12	chr10:119427489_C>A		5	24								too_few_cells	117	1064
PrismSNV	12	chr16:23466600_A>G		1	7								too_few_cells	166	495
PrismSNV	12	chr19:1035217_C>G		3	13								too_few_cells	302	669
PrismSNV	12	chrX:49250941_T>G		0	1								too_few_cells	38	225
PrismSNV	12	chr9:133123911_C>G		8	6								too_few_cells	220	465
PrismSNV	12	chr6:111663608_C>T		1	0								too_few_cells	175	326
PrismSNV	12	chr16:89302786_A>G		3	2								too_few_cells	499	592
PrismSNV	12	chr11:117042399_C>T		3	2								too_few_cells	201	459
PrismSNV	12	chr20:62307738_G>A		2	12								too_few_cells	384	1088
PrismSNV	12	chr1:154954981_T>G		5	1								too_few_cells	89	223
PrismSNV	12	chr5:142131907_G>A		0	7								too_few_cells	64	497
PrismSNV	12	chr15:63714345_A>T		0	0								too_few_cells	92	208
PrismSNV	12	chr9:114505078_G>T		1	1								too_few_cells	110	616
PrismSNV	12	chr4:40210274_A>C		1	15								too_few_cells	32	257
PrismSNV	12	chr6:111867598_T>G		0	0								too_few_cells	100	264
PrismSNV	12	chr2:178776760_T>G		4	4								too_few_cells	61	112
PrismSNV	12	chr2:178711224_C>T		2	12								too_few_cells	87	278
PrismSNV	12	chr2:85698633_C>G		0	1								too_few_cells	160	161
PrismSNV	12	chr6:90265283_C>G		0	3								too_few_cells	109	350
PrismSNV	12	chr17:58331513_C>G		7	22								too_few_cells	74	493
PrismSNV	12	chr8:41609661_T>C		4	3								too_few_cells	251	485
PrismSNV	12	chr13:50115574_T>G		0	0								too_few_cells	111	543
PrismSNV	12	chr9:93020385_C>T		1	6								too_few_cells	93	167
PrismSNV	12	chr9:134825862_C>A		0	1								too_few_cells	52	2280
PrismSNV	12	chr10:126118094_G>C		0	1								too_few_cells	30	901
PrismSNV	12	chr9:134691032_T>A		0	1								too_few_cells	61	3832
PrismSNV	12	chr9:134798417_G>A		0	3								too_few_cells	34	3940
PrismSNV	12	chr13:37570599_T>C		0	6								too_few_cells	51	4334
PrismSNV	12	chr17:50184824_C>T		0	13								too_few_cells	52	8037
PrismSNV	12	chr10:126388070_A>G		0	2								too_few_cells	82	3330
PrismSNV	12	chr2:215379306_G>C		0	7								too_few_cells	60	4638
PrismSNV	12	chr2:189012649_T>A		0	4								too_few_cells	44	3546
PrismSNV	12	chr17:50201633_C>G		0	10								too_few_cells	40	8240
PrismSNV	12	chr13:37563236_T>A		0	11								too_few_cells	50	4027
PrismSNV	12	chr17:50196164_G>A		0	10								too_few_cells	61	9265
PrismSNV	12	chr18:10488206_G>A		0	1								too_few_cells	46	2883
PrismSNV	12	chr1:3515493_G>T		0	4								too_few_cells	30	3399
PrismSNV	12	chr5:151663553_A>G		0	10								too_few_cells	243	7637
PrismSNV	12	chr17:50194137_C>T		0	12								too_few_cells	65	7969
PrismSNV	12	chr2:215375670_T>C		0	2								too_few_cells	57	3212
PrismSNV	12	chr17:50186861_A>T		0	12								too_few_cells	61	7829
PrismSNV	12	chr1:3489162_A>G		0	3								too_few_cells	61	2782
PrismSNV	12	chr14:100971610_A>C		0	0								too_few_cells	246	687
PrismSNV	12	chr17:50199755_G>T		0	8								too_few_cells	57	11847
PrismSNV	12	chr3:194644619_T>G		3	11								too_few_cells	478	1372
PrismSNV	12	chr17:50195943_G>T		0	7								too_few_cells	55	9364
PrismSNV	12	chr18:2735433_G>C		3	8								too_few_cells	154	400
PrismSNV	12	chr2:237387693_T>C		0	3								too_few_cells	58	2148
PrismSNV	12	chr6:29556025_A>G		0	7								too_few_cells	62	1519
PrismSNV	12	chr16:55489790_T>C		0	10								too_few_cells	175	8486
PrismSNV	12	chr1:196673913_G>A		0	15								too_few_cells	169	11268
PrismSNV	12	chr2:188993408_A>G		0	18								too_few_cells	126	11186
PrismSNV	12	chr17:38853300_A>G		0	12								too_few_cells	74	3759
PrismSNV	12	chr7:94430263_G>A		1	12								too_few_cells	156	8465
PrismSNV	12	chr2:87458384_T>C		0	2								too_few_cells	491	3939
PrismSNV	12	chr21:34097131_A>C		0	52								too_few_cells	86	6528
PrismSNV	12	chr10:126278955_G>T		0	3								too_few_cells	36	3121
PrismSNV	12	chr2:188988610_A>T		0	19								too_few_cells	133	9441
PrismSNV	12	chr3:171125932_C>G		0	2								too_few_cells	78	276
PrismSNV	12	chr4:153788498_G>T		0	32								too_few_cells	37	11093
PrismSNV	12	chr7:94417820_A>C		0	19								too_few_cells	234	9063
PrismSNV	12	chr20:50928619_C>T		2	8								too_few_cells	313	942
PrismSNV	12	chr16:55485307_G>A		1	5								too_few_cells	127	10681
PrismSNV	12	chr6:29927132_G>T		0	2								too_few_cells	81	544
PrismSNV	12	chr7:94408349_G>A		0	19								too_few_cells	124	9775
PrismSNV	12	chr6:106097920_C>A		0	1								too_few_cells	104	399
PrismSNV	12	chr3:150418048_T>A		1	3								too_few_cells	236	1978
PrismSNV	12	chr17:50185412_T>G		0	9								too_few_cells	67	9442
PrismSNV	12	chr15:48468065_A>C		0	0								too_few_cells	100	2648
PrismSNV	12	chr6:152122113_G>T		1	4								too_few_cells	77	744
PrismSNV	12	chr5:180301127_G>C		0	0								too_few_cells	131	1707
PrismSNV	12	chr17:50191460_T>C		1	8								too_few_cells	194	6100
PrismSNV	12	chr6:128883323_G>A		0	6								too_few_cells	74	9021
PrismSNV	12	chr7:94411076_T>A		0	13								too_few_cells	164	11047
PrismSNV	12	chr6:75115789_A>G		0	2								too_few_cells	63	7816
PrismSNV	12	chr1:41580909_A>T		0	2								too_few_cells	65	1160
PrismSNV	12	chr2:162073401_C>T		0	2								too_few_cells	38	1853
PrismSNV	12	chr8:123534746_T>C		0	5								too_few_cells	67	4154
PrismSNV	12	chr2:54456457_G>C		0	1								too_few_cells	270	909
PrismSNV	12	chr7:134933810_G>A		0	5								too_few_cells	196	9496
PrismSNV	12	chr12:52054607_C>A		1	62								too_few_cells	278	10748
PrismSNV	12	chr2:215404469_G>T		0	8								too_few_cells	51	4087
PrismSNV	12	chr4:153788564_G>C		0	24								too_few_cells	120	10547
PrismSNV	12	chr21:45496568_T>C		0	7								too_few_cells	97	4601
PrismSNV	12	chr21:46003890_C>A		0	10								too_few_cells	148	10900
PrismSNV	12	chr16:55482946_G>A		0	11								too_few_cells	423	8014
PrismSNV	12	chr21:45981802_C>T		0	8								too_few_cells	96	8301
PrismSNV	12	chr19:55661632_C>T		3	7								too_few_cells	214	495
PrismSNV	12	chr15:39581713_G>A		0	7								too_few_cells	106	9838
PrismSNV	12	chr7:22728734_A>C		0	24								too_few_cells	124	8547
PrismSNV	12	chr16:3735788_T>G		0	5								too_few_cells	120	375
PrismSNV	12	chr14:102080309_C>T		3	22								too_few_cells	432	2769
PrismSNV	12	chrX:53082838_A>G		0	124								too_few_cells	130	20484
PrismSNV	12	chr9:35689260_C>T		0	13								too_few_cells	77	7288
PrismSNV	12	chr21:34812237_C>T		0	0								too_few_cells	201	369
PrismSNV	12	chr19:51968664_G>T		0	4								too_few_cells	204	484
PrismSNV	12	chr22:37678577_A>G		1	40								too_few_cells	131	8637
PrismSNV	12	chr6:31352571_G>A		4	11								too_few_cells	154	607
PrismSNV	12	chr19:10285230_A>G		1	16								too_few_cells	250	15588
PrismSNV	12	chr19:6718409_G>T		0	4								too_few_cells	66	9562
PrismSNV	12	chr6:166614590_C>T		0	1								too_few_cells	239	358
PrismSNV	12	chr2:241057945_T>C		3	10								too_few_cells	329	941
PrismSNV	12	chr7:76304141_G>A		1	48								too_few_cells	419	15111
PrismSNV	12	chr16:15838103_A>C		0	8								too_few_cells	45	2778
PrismSNV	12	chrX:70493435_G>C		1	1								too_few_cells	114	298
PrismSNV	12	chr1:83951880_A>G		0	0								too_few_cells	48	688
PrismSNV	12	chr9:35685666_C>T		0	14								too_few_cells	110	7463
PrismSNV	12	chr16:15717283_C>T		0	5								too_few_cells	38	2165
PrismSNV	12	chr13:30623275_G>A		3	8								too_few_cells	198	678
PrismSNV	12	chr16:15724375_G>T		0	6								too_few_cells	44	2682
PrismSNV	12	chr1:163145996_T>G		0	0								too_few_cells	34	413
PrismSNV	12	chr19:48874064_A>C		0	67								too_few_cells	336	17761
PrismSNV	12	chr2:113957589_G>C		3	5								too_few_cells	290	744
PrismSNV	12	chr11:57600087_C>A		1	13								too_few_cells	206	9758
PrismSNV	12	chr3:108219449_A>T		1	6								too_few_cells	189	744
PrismSNV	12	chr3:27403166_T>C		7	9								too_few_cells	170	3073
PrismSNV	12	chr16:15727023_G>T		0	4								too_few_cells	36	1791
PrismSNV	12	chr5:52800564_G>A		0	2								too_few_cells	221	692
PrismSNV	12	chr7:139080219_A>G		6	12								too_few_cells	627	2406
PrismSNV	12	chr16:15715194_C>G		0	12								too_few_cells	32	2372
PrismSNV	12	chr2:95978132_A>G		3	10								too_few_cells	517	1300
PrismSNV	12	chr15:39581674_C>G		0	1								too_few_cells	209	2166
PrismSNV	12	chr16:15735455_C>T		0	7								too_few_cells	36	2711
PrismSNV	12	chr16:15741802_C>T		0	15								too_few_cells	42	2850
PrismSNV	12	chr16:15719638_C>G		0	4								too_few_cells	38	2021
PrismSNV	12	chr5:132447828_C>T		0	1								too_few_cells	256	584
PrismSNV	12	chr19:53545383_C>A		1	5								too_few_cells	137	476
PrismSNV	12	chr17:78358170_C>G		0	19								too_few_cells	298	13346
PrismSNV	12	chr16:15704118_C>T		0	7								too_few_cells	34	2654
PrismSNV	12	chr11:117203311_T>A		1	12								too_few_cells	51	2657
PrismSNV	12	chr5:38451415_G>A		0	1								too_few_cells	143	267
PrismSNV	12	chr17:58323371_A>T		8	4								too_few_cells	287	643
PrismSNV	12	chr1:152910138_A>C		0	0								too_few_cells	46	360
PrismSNV	12	chr12:52675575_C>T		0	7								too_few_cells	32	1406
PrismSNV	12	chr12:52674905_G>T		0	6								too_few_cells	39	1441
PrismSNV	12	chr19:35527475_A>G		0	1								too_few_cells	68	576
PrismSNV	12	chr12:52676454_A>T		0	9								too_few_cells	45	1739
PrismSNV	12	chr1:153457867_A>G		0	5								too_few_cells	61	1237
PrismSNV	12	chr19:35527135_C>T		0	1								too_few_cells	69	848
PrismSNV	12	chr11:65787458_G>A		0	8								too_few_cells	56	2791
PrismSNV	12	chr5:49602087_G>C		0	4								too_few_cells	43	207
PrismSNV	12	chr17:40820128_G>T		0	13								too_few_cells	60	2609
PrismSNV	12	chr17:40818965_C>T		0	4								too_few_cells	38	1138
PrismSNV	12	chr1:114669584_A>C		0	1								too_few_cells	52	3209
PrismSNV	12	chr12:52677160_C>T		0	5								too_few_cells	51	1721
PrismSNV	12	chr17:40822210_C>T		0	15								too_few_cells	68	4825
PrismSNV	12	chr18:31012545_A>T		0	0								too_few_cells	37	221
PrismSNV	12	chr17:16819508_C>T		0	0								too_few_cells	38	656
PrismSNV	12	chr19:35527628_C>G		0	0								too_few_cells	39	551
PrismSNV	12	chr5:154446744_T>A		2	1								too_few_cells	192	288
PrismSNV	12	chr3:197892696_T>G		0	5								too_few_cells	60	1238
PrismSNV	12	chr17:40822381_C>T		0	20								too_few_cells	74	4330
PrismSNV	12	chr19:3529644_A>G		0	4								too_few_cells	46	971
PrismSNV	12	chrX:53192982_A>T		6	9								too_few_cells	461	1029
PrismSNV	12	chr17:40818895_G>C		0	6								too_few_cells	75	1249
PrismSNV	12	chr1:153056526_C>G		2	4								too_few_cells	68	773
PrismSNV	12	chr17:40822543_G>T		0	22								too_few_cells	97	3553
PrismSNV	12	chr12:52493154_C>T		0	5								too_few_cells	66	2698
PrismSNV	12	chr17:16822288_A>C		0	1								too_few_cells	37	470
PrismSNV	12	chr2:127496115_C>T		3	10								too_few_cells	179	921
PrismSNV	12	chr4:15936564_C>T		0	3								too_few_cells	56	824
PrismSNV	12	chr21:31266235_G>T		0	0								too_few_cells	49	2775
PrismSNV	12	chr17:41611108_C>T		0	5								too_few_cells	38	2210
PrismSNV	12	chr17:40496220_G>C		0	2								too_few_cells	112	1630
PrismSNV	12	chr12:52487829_G>T		1	5								too_few_cells	52	979
PrismSNV	12	chr14:91315749_C>G		9	20								too_few_cells	215	613
PrismSNV	12	chr7:73831224_T>A		0	10								too_few_cells	48	2158
PrismSNV	12	chr17:41611500_A>C		0	7								too_few_cells	34	1856
PrismSNV	12	chr10:104055918_A>G		0	2								too_few_cells	58	1643
PrismSNV	12	chr1:51789225_C>T		1	2								too_few_cells	111	305
PrismSNV	12	chr20:59035033_C>T		3	4								too_few_cells	131	398
PrismSNV	12	chr6:7579790_T>C		0	0								too_few_cells	38	3357
PrismSNV	12	chr1:58782847_T>A		1	40								too_few_cells	115	16886
PrismSNV	12	chr12:52675156_G>T		1	4								too_few_cells	116	1530
PrismSNV	12	chr1:26863693_G>A		0	11								too_few_cells	227	5180
PrismSNV	12	chr17:40819076_G>C		0	1								too_few_cells	73	450
PrismSNV	12	chr10:104058165_C>G		0	3								too_few_cells	58	2449
PrismSNV	12	chr10:104070561_A>T		0	2								too_few_cells	90	2002
PrismSNV	12	chr1:171592444_C>G		0	10								too_few_cells	126	1072
PrismSNV	12	chr17:41612345_C>T		1	7								too_few_cells	43	1576
PrismSNV	12	chr3:190308138_T>G		0	1								too_few_cells	40	1631
PrismSNV	12	chr6:158796644_A>T		2	22								too_few_cells	88	923
PrismSNV	12	chr8:41264298_G>T		0	0								too_few_cells	163	390
PrismSNV	12	chr1:58782574_T>C		1	47								too_few_cells	131	15635
PrismSNV	12	chr7:23185221_G>C		3	6								too_few_cells	156	381
PrismSNV	12	chr10:104033949_C>T		0	5								too_few_cells	51	2598
PrismSNV	12	chr6:7584563_T>G		0	3								too_few_cells	30	2073
PrismSNV	12	chr16:81485419_T>A		1	2								too_few_cells	233	943
PrismSNV	12	chr18:31457028_G>A		0	2								too_few_cells	81	3804
PrismSNV	12	chr19:2210764_G>A		4	19								too_few_cells	278	1551
PrismSNV	12	chr11:13419579_A>G		0	0								too_few_cells	179	509
PrismSNV	12	chr12:132571579_G>A		2	3								too_few_cells	137	262
PrismSNV	12	chr17:40820516_C>T		1	22								too_few_cells	34	4507
PrismSNV	12	chr15:28218658_A>T		1	1								too_few_cells	222	749
PrismSNV	12	chr17:16382653_C>A		0	3								too_few_cells	342	1055
PrismSNV	12	chr4:99835688_G>A		2	140								too_few_cells	112	4496
PrismSNV	12	chr1:209796403_C>T		0	1								too_few_cells	98	2182
PrismSNV	12	chr19:8824200_C>G		0	2								too_few_cells	136	613
PrismSNV	12	chr17:41621653_G>T		0	9								too_few_cells	34	4246
PrismSNV	12	chr19:39928063_C>T		0	0								too_few_cells	62	88
PrismSNV	12	chr9:120902751_T>G		0	23								too_few_cells	47	2913
PrismSNV	12	chr6:32586605_C>A		1	57								too_few_cells	51	832
PrismSNV	12	chr9:120893631_A>T		0	3								too_few_cells	44	718
PrismSNV	12	chr1:110908789_G>C		1	3								too_few_cells	67	176
PrismSNV	12	chr6:32667855_A>G		1	0								too_few_cells	68	53
PrismSNV	12	chr2:197291955_A>T		6	35								too_few_cells	209	482
PrismSNV	12	chr2:96143164_G>T		1	4								too_few_cells	58	258
PrismSNV	12	chr1:84996867_G>T		1	51								too_few_cells	38	2571
PrismSNV	12	chr17:40565130_T>C		3	113								too_few_cells	41	2506
PrismSNV	12	chr9:120862741_C>T		2	3								too_few_cells	302	616
PrismSNV	12	chr13:46181167_A>G		4	30								too_few_cells	64	587
PrismSNV	12	chr10:11319199_C>A		5	6								too_few_cells	165	573
PrismSNV	12	chr1:84956579_A>T		1	17								too_few_cells	181	976
PrismSNV	12	chr7:151349677_C>T		0	5								too_few_cells	42	998
PrismSNV	12	chr1:161510940_G>C		0	2								too_few_cells	34	1476
PrismSNV	12	chr7:44964498_A>T		3	14								too_few_cells	83	528
PrismSNV	12	chr15:79970893_T>G		2	91								too_few_cells	40	3205
PrismSNV	12	chr6:111113404_C>A		0	0								too_few_cells	31	133
PrismSNV	12	chr16:50767131_T>A		4	11								too_few_cells	731	1710
PrismSNV	12	chr6:32662991_G>T		2	104								too_few_cells	44	1480
PrismSNV	12	chr18:58687706_T>G		2	8								too_few_cells	127	394
PrismSNV	12	chr6:393208_G>A		7	98								too_few_cells	138	2098
PrismSNV	12	chr12:46267074_C>T		3	11								too_few_cells	166	448
PrismSNV	12	chr6:14128460_G>C		1	40								too_few_cells	35	489
PrismSNV	12	chr17:7580487_A>C		0	1								too_few_cells	50	1398
PrismSNV	12	chr6:32666349_G>A		3	126								too_few_cells	46	1982
PrismSNV	12	chr14:71685472_C>A		2	20								too_few_cells	108	517
PrismSNV	12	chr8:55886043_T>A		4	9								too_few_cells	176	133
PrismSNV	12	chr5:1489760_C>T		7	61								too_few_cells	128	1184
PrismSNV	12	chr2:95820960_C>T		2	7								too_few_cells	462	1115
PrismSNV	12	chr6:401767_G>A		3	30								too_few_cells	76	802
PrismSNV	12	chr1:84992967_C>G		0	11								too_few_cells	56	504
PrismSNV	12	chr13:75286833_A>T		1	6								too_few_cells	332	1329
PrismSNV	12	chr17:40563137_A>T		2	44								too_few_cells	75	994
PrismSNV	12	chr21:25569952_G>A		0	46								too_few_cells	43	1668
PrismSNV	12	chr19:18006404_C>G		3	8								too_few_cells	175	224
PrismSNV	12	chr2:96144871_C>T		1	37								too_few_cells	67	2237
PrismSNV	12	chr9:129880714_A>G		3	10								too_few_cells	129	333
PrismSNV	12	chr6:7584938_A>T		0	6								too_few_cells	46	3869
PrismSNV	12	chr5:138465958_G>A		1	30								too_few_cells	588	18043
PrismSNV	12	chr2:74533139_A>C		4	3								too_few_cells	219	353
PrismSNV	12	chr19:12791805_G>A		2	85								too_few_cells	262	20108
PrismSNV	12	chr21:46112317_G>A		0	9								too_few_cells	827	16478
PrismSNV	12	chr19:12792118_G>A		2	44								too_few_cells	689	15787
PrismSNV	12	chr19:12791866_A>G		3	72								too_few_cells	482	19493
PrismSNV	12	chr13:28467081_T>G		0	4								too_few_cells	159	5775
PrismSNV	12	chr22:50727556_T>C		1	0								too_few_cells	473	769
PrismSNV	12	chr9:131625581_C>T		3	18								too_few_cells	291	447
PrismSNV	12	chr15:90894023_T>A		2	1								too_few_cells	403	554
PrismSNV	12	chr3:149656785_T>A		3	0								too_few_cells	697	1454
PrismSNV	12	chr20:20536672_C>G		0	2								too_few_cells	130	694
PrismSNV	12	chr19:10284236_G>A		1	46								too_few_cells	291	12990
PrismSNV	12	chr7:150520001_G>A		1	2								too_few_cells	313	718
PrismSNV	12	chr19:12792059_C>A		1	80								too_few_cells	517	19387
PrismSNV	12	chr14:75281052_G>C		3	38								too_few_cells	837	16050
PrismSNV	12	chr7:155206072_G>C		1	2								too_few_cells	157	2119
PrismSNV	12	chr19:12791825_G>A		3	68								too_few_cells	950	18272
PrismSNV	12	chr17:4892407_G>A		3	4								too_few_cells	353	375
PrismSNV	12	chr1:634084_C>A		2	119								too_few_cells	519	20804
PrismSNV	12	chr6:31830146_G>T		7	51								too_few_cells	3251	10802
PrismSNV	12	chr11:60464312_G>A		41	184	44.27703857421875	17.42854913711548	7.3723938421221815	26.84848943710327	2.5404890691633812	0.019801980198019802	26.84848943710327	ok	65	226
PrismSNV	12	chr4:101830161_G>C		37	101	31.34602928161621	22.558994979858397	10.029038012365096	8.787034301757814	1.389513553666874	0.19801980198019803	8.787034301757814	ok	58	167
PrismSNV	12	chr6:32666247_T>A		30	138	23.419790267944336	24.385113067626953	10.955536284455636	-0.9653227996826175	0.9604134376164056	0.4158415841584158	-0.9653227996826175	ok	372	1992
PrismSNV	13	chr9:134690923_G>A		0	5								too_few_cells	69	3943
PrismSNV	13	chr17:50184628_A>G		1	24								too_few_cells	71	7304
PrismSNV	13	chr9:134761972_A>C		0	6								too_few_cells	124	5446
PrismSNV	13	chr5:134137484_A>T		0	0								too_few_cells	98	225
PrismSNV	13	chr6:129709902_C>T		4	9								too_few_cells	161	651
PrismSNV	13	chr2:189003430_G>A		0	18								too_few_cells	116	5327
PrismSNV	13	chr7:94430638_G>A		0	8								too_few_cells	45	4840
PrismSNV	13	chr15:65198453_C>T		0	2								too_few_cells	31	1897
PrismSNV	13	chr9:134806282_G>C		0	11								too_few_cells	104	8062
PrismSNV	13	chr15:42496146_T>A		0	9								too_few_cells	124	1439
PrismSNV	13	chr19:18786131_A>C		0	4								too_few_cells	45	1967
PrismSNV	13	chr7:37914389_A>G		1	15								too_few_cells	52	1738
PrismSNV	13	chr7:905668_G>A		0	3								too_few_cells	59	1512
PrismSNV	13	chr16:22838929_G>A		0	0								too_few_cells	84	326
PrismSNV	13	chr11:1869360_A>C		1	4								too_few_cells	38	614
PrismSNV	13	chr17:50188982_C>G		0	15								too_few_cells	170	6855
PrismSNV	13	chr2:241077704_T>A		0	1								too_few_cells	31	1557
PrismSNV	13	chr17:50184382_G>A		0	24								too_few_cells	98	8105
PrismSNV	13	chr3:47854223_C>T		2	0								too_few_cells	340	190
PrismSNV	13	chr2:189004087_A>C		0	23								too_few_cells	60	6886
PrismSNV	13	chr11:1888716_T>A		2	13								too_few_cells	84	1161
PrismSNV	13	chr12:118332639_C>T		0	2								too_few_cells	118	325
PrismSNV	13	chr3:194360354_C>T		0	3								too_few_cells	63	2576
PrismSNV	13	chr17:50196499_T>A		0	21								too_few_cells	72	8520
PrismSNV	13	chr12:8648192_G>A		0	9								too_few_cells	86	3162
PrismSNV	13	chr8:22570931_C>A		0	0								too_few_cells	95	1039
PrismSNV	13	chr17:50190340_A>G		0	7								too_few_cells	56	5774
PrismSNV	13	chr7:101127665_G>A		0	2								too_few_cells	104	1597
PrismSNV	13	chr7:23260546_A>C		0	5								too_few_cells	84	2644
PrismSNV	13	chr3:45030906_G>A		0	5								too_few_cells	34	2862
PrismSNV	13	chr2:188994823_G>A		1	34								too_few_cells	215	8440
PrismSNV	13	chr12:2268850_G>T		0	0								too_few_cells	64	619
PrismSNV	13	chr2:88623892_C>G		7	22								too_few_cells	137	476
PrismSNV	13	chr3:71130380_G>A		0	2								too_few_cells	48	1071
PrismSNV	13	chr5:80651438_G>A		0	6								too_few_cells	108	1345
PrismSNV	13	chr2:241054679_G>A		0	1								too_few_cells	33	1295
PrismSNV	13	chr11:10305996_C>A		0	36								too_few_cells	65	7331
PrismSNV	13	chr2:188999525_G>A		1	33								too_few_cells	154	9178
PrismSNV	13	chr11:66315806_G>C		0	8								too_few_cells	66	2984
PrismSNV	13	chr5:149408099_T>C		0	0								too_few_cells	622	227
PrismSNV	13	chr11:5696688_G>C		0	2								too_few_cells	82	988
PrismSNV	13	chr3:194357519_C>T		0	0								too_few_cells	40	616
PrismSNV	13	chr17:50191413_T>A		0	12								too_few_cells	91	6405
PrismSNV	13	chr13:37590468_G>T		0	41								too_few_cells	121	7234
PrismSNV	13	chr1:168714235_G>T		0	8								too_few_cells	32	2691
PrismSNV	13	chr2:188984909_C>A		0	37								too_few_cells	157	9655
PrismSNV	13	chr9:115086208_C>T		0	17								too_few_cells	96	9971
PrismSNV	13	chrX:103357639_A>C		0	26								too_few_cells	114	8013
PrismSNV	13	chr7:94409342_T>A		0	32								too_few_cells	62	10198
PrismSNV	13	chr2:201071251_C>T		3	14								too_few_cells	259	599
PrismSNV	13	chr19:18784328_C>T		0	0								too_few_cells	34	1661
PrismSNV	13	chr17:50199227_C>T		0	18								too_few_cells	84	9320
PrismSNV	13	chr2:241055433_A>T		0	1								too_few_cells	136	2676
PrismSNV	13	chr4:153788715_T>C		0	56								too_few_cells	61	9437
PrismSNV	13	chr11:111910890_C>T		0	3								too_few_cells	49	3162
PrismSNV	13	chr1:175004826_T>C		4	33								too_few_cells	120	2474
PrismSNV	13	chr2:188987101_G>A		1	31								too_few_cells	146	8786
PrismSNV	13	chr9:136980188_A>C		0	35								too_few_cells	169	8899
PrismSNV	13	chr3:52405893_G>T		0	5								too_few_cells	169	758
PrismSNV	13	chr1:154955268_A>T		0	2								too_few_cells	240	738
PrismSNV	13	chr3:101576415_A>T		1	0								too_few_cells	90	197
PrismSNV	13	chr7:74048173_G>A		0	10								too_few_cells	92	4139
PrismSNV	13	chr4:74097662_C>T		1	20								too_few_cells	117	4781
PrismSNV	13	chr2:189012093_G>A		1	13								too_few_cells	84	5366
PrismSNV	13	chr9:110432560_A>G		1	1								too_few_cells	83	1066
PrismSNV	13	chr2:189039487_A>T		0	5								too_few_cells	85	5094
PrismSNV	13	chr4:24799690_G>A		0	11								too_few_cells	64	4628
PrismSNV	13	chr14:103124385_G>C		1	23								too_few_cells	76	3123
PrismSNV	13	chr3:117997309_C>G		0	0								too_few_cells	31	1292
PrismSNV	13	chr7:94421047_T>C		0	21								too_few_cells	112	8076
PrismSNV	13	chr12:8648019_A>G		0	8								too_few_cells	42	2903
PrismSNV	13	chr19:6717691_G>C		0	4								too_few_cells	30	2013
PrismSNV	13	chr14:74611640_T>A		0	16								too_few_cells	55	8314
PrismSNV	13	chr7:94418541_G>A		0	12								too_few_cells	202	8603
PrismSNV	13	chr2:188996153_G>C		1	37								too_few_cells	210	8901
PrismSNV	13	chr9:129177838_T>A		0	59								too_few_cells	67	6107
PrismSNV	13	chr22:45548738_T>A		0	7								too_few_cells	55	4010
PrismSNV	13	chr14:103126462_C>T		0	72								too_few_cells	151	10249
PrismSNV	13	chr2:188984867_G>A		0	50								too_few_cells	237	10758
PrismSNV	13	chr8:79654906_G>A		0	6								too_few_cells	43	2476
PrismSNV	13	chr20:40688627_G>T		0	32								too_few_cells	73	7035
PrismSNV	13	chr3:130593099_A>C		0	4								too_few_cells	87	3930
PrismSNV	13	chr7:130961151_C>A		3	151								too_few_cells	75	2328
PrismSNV	13	chr16:68229245_G>A		0	0								too_few_cells	65	173
PrismSNV	13	chr2:87471420_G>A		3	27								too_few_cells	187	979
PrismSNV	13	chr15:48425459_A>T		1	5								too_few_cells	49	3234
PrismSNV	13	chr18:63241456_A>G		1	0								too_few_cells	127	401
PrismSNV	13	chr3:195573948_A>T		0	28								too_few_cells	43	6197
PrismSNV	13	chr1:31696122_C>G		0	3								too_few_cells	65	8305
PrismSNV	13	chr17:44494247_C>T		0	1								too_few_cells	97	167
PrismSNV	13	chr5:178214830_G>T		1	6								too_few_cells	153	711
PrismSNV	13	chr2:68240778_A>C		0	1								too_few_cells	270	250
PrismSNV	13	chr19:2200865_C>T		0	5								too_few_cells	310	1254
PrismSNV	13	chr16:55505797_C>A		0	1								too_few_cells	49	4568
PrismSNV	13	chrX:153943907_C>T		0	1								too_few_cells	157	286
PrismSNV	13	chr3:130592579_T>C		0	12								too_few_cells	43	4060
PrismSNV	13	chr3:194137830_T>A		0	8								too_few_cells	87	1874
PrismSNV	13	chr19:10107591_G>A		0	15								too_few_cells	111	2828
PrismSNV	13	chr2:28924333_G>A		0	6								too_few_cells	160	538
PrismSNV	13	chr1:16976740_A>G		0	8								too_few_cells	100	2319
PrismSNV	13	chr2:97814131_A>T		4	3								too_few_cells	378	927
PrismSNV	13	chr2:223991882_T>G		0	6								too_few_cells	83	5209
PrismSNV	13	chr2:241073346_G>T		0	2								too_few_cells	95	3388
PrismSNV	13	chr9:121326624_C>A		0	7								too_few_cells	104	4878
PrismSNV	13	chr14:90312400_A>G		3	5								too_few_cells	362	641
PrismSNV	13	chr10:71850188_C>G		0	7								too_few_cells	57	1131
PrismSNV	13	chr12:49185826_A>T		0	4								too_few_cells	78	862
PrismSNV	13	chr14:51652835_A>C		0	2								too_few_cells	60	3629
PrismSNV	13	chr19:48868299_C>T		0	10								too_few_cells	136	10838
PrismSNV	13	chr17:19383887_A>T		0	17								too_few_cells	55	7607
PrismSNV	13	chr7:87171032_T>A		0	15								too_few_cells	86	1205
PrismSNV	13	chr9:115029439_T>G		0	6								too_few_cells	51	3529
PrismSNV	13	chr6:75134835_C>T		0	7								too_few_cells	60	4635
PrismSNV	13	chr6:31861862_C>G		2	44								too_few_cells	105	5541
PrismSNV	13	chr15:43801844_T>C		4	2								too_few_cells	165	346
PrismSNV	13	chr11:47725602_A>T		1	4								too_few_cells	235	651
PrismSNV	13	chr21:31692030_A>T		0	0								too_few_cells	148	312
PrismSNV	13	chr12:14883025_A>T		0	36								too_few_cells	41	8243
PrismSNV	13	chr6:113958722_A>G		0	2								too_few_cells	90	449
PrismSNV	13	chr8:142613116_C>T		1	3								too_few_cells	400	832
PrismSNV	13	chr13:37584801_A>G		0	29								too_few_cells	113	8003
PrismSNV	13	chr9:115085929_A>T		0	2								too_few_cells	138	4781
PrismSNV	13	chr14:80211964_T>G		0	2								too_few_cells	47	2149
PrismSNV	13	chr9:137242673_T>A		0	198								too_few_cells	138	11143
PrismSNV	13	chr9:136979129_T>A		1	41								too_few_cells	100	9370
PrismSNV	13	chr17:68882626_A>C		0	1								too_few_cells	37	2080
PrismSNV	13	chr1:203309401_A>G		21	42								too_few_cells	736	2009
PrismSNV	13	chr1:179064634_A>G		0	0								too_few_cells	141	576
PrismSNV	13	chr6:37170439_G>A		2	173								too_few_cells	115	9397
PrismSNV	13	chr4:24799916_A>G		0	15								too_few_cells	77	3198
PrismSNV	13	chr5:151666437_A>T		2	39								too_few_cells	88	10160
PrismSNV	13	chr2:215411637_C>T		0	0								too_few_cells	178	179
PrismSNV	13	chrX:124037768_G>C		2	2								too_few_cells	197	539
PrismSNV	13	chr17:34256808_C>A		0	23								too_few_cells	97	5577
PrismSNV	13	chr3:112639454_A>T		0	10								too_few_cells	70	5165
PrismSNV	13	chr2:55026879_G>A		0	11								too_few_cells	88	5637
PrismSNV	13	chr3:194360860_T>A		0	4								too_few_cells	107	3196
PrismSNV	13	chr8:13130478_C>G		0	0								too_few_cells	200	1163
PrismSNV	13	chr19:15779258_A>G		0	0								too_few_cells	40	528
PrismSNV	13	chr3:195568908_G>A		1	16								too_few_cells	85	4904
PrismSNV	13	chr21:46004204_T>C		0	17								too_few_cells	161	9113
PrismSNV	13	chr1:196679740_G>A		0	12								too_few_cells	87	5755
PrismSNV	13	chr1:203743868_T>C		0	3								too_few_cells	215	1033
PrismSNV	13	chr14:35403637_A>G		7	92								too_few_cells	165	1604
PrismSNV	13	chr16:31034526_G>A		1	17								too_few_cells	82	4488
PrismSNV	13	chr17:1062834_T>C		2	0								too_few_cells	119	290
PrismSNV	13	chr19:15778946_G>A		0	0								too_few_cells	40	171
PrismSNV	13	chr9:115073774_A>T		0	11								too_few_cells	98	7796
PrismSNV	13	chrX:110676325_A>T		0	2								too_few_cells	35	2474
PrismSNV	13	chr19:44907815_C>A		0	35								too_few_cells	123	8190
PrismSNV	13	chr9:121329274_C>A		0	10								too_few_cells	99	6026
PrismSNV	13	chr5:180336526_A>T		0	11								too_few_cells	66	11049
PrismSNV	13	chr22:45543515_G>A		0	12								too_few_cells	37	4158
PrismSNV	13	chr5:132488245_C>T		1	7								too_few_cells	103	1066
PrismSNV	13	chr2:106164751_T>G		1	2								too_few_cells	346	902
PrismSNV	13	chr5:150155688_G>T		0	35								too_few_cells	71	15227
PrismSNV	13	chr9:115090764_T>G		0	6								too_few_cells	65	5121
PrismSNV	13	chr1:113975135_T>C		0	5								too_few_cells	149	2015
PrismSNV	13	chr9:84670887_G>A		0	11								too_few_cells	57	5884
PrismSNV	13	chr2:189008126_G>A		1	27								too_few_cells	271	9758
PrismSNV	13	chr19:18266293_C>T		0	5								too_few_cells	53	2044
PrismSNV	13	chr6:75106150_A>T		0	0								too_few_cells	72	2714
PrismSNV	13	chr1:206557774_C>A		1	6								too_few_cells	130	279
PrismSNV	13	chr2:215428304_A>G		0	12								too_few_cells	153	8694
PrismSNV	13	chr16:17470003_G>A		0	1								too_few_cells	44	518
PrismSNV	13	chr1:1645163_T>C		1	0								too_few_cells	164	319
PrismSNV	13	chr6:36959256_G>A		1	23								too_few_cells	68	4632
PrismSNV	13	chr19:39839151_C>T		3	7								too_few_cells	214	953
PrismSNV	13	chr11:65499800_T>A		2	93								too_few_cells	175	7331
PrismSNV	13	chr17:19384248_A>T		0	3								too_few_cells	49	4864
PrismSNV	13	chr19:6718123_C>T		0	19								too_few_cells	41	6292
PrismSNV	13	chr13:30538711_C>T		0	5								too_few_cells	92	1035
PrismSNV	13	chr9:115021091_A>T		0	11								too_few_cells	69	5455
PrismSNV	13	chr2:111469261_G>T		0	11								too_few_cells	64	2891
PrismSNV	13	chr7:95595117_C>G		0	4								too_few_cells	60	2622
PrismSNV	13	chr2:237366806_G>T		0	9								too_few_cells	51	5969
PrismSNV	13	chr9:115086353_A>T		0	2								too_few_cells	71	8533
PrismSNV	13	chr19:18787603_C>G		0	5								too_few_cells	40	2730
PrismSNV	13	chr9:121312378_G>A		0	12								too_few_cells	71	6665
PrismSNV	13	chrX:3320805_T>G		0	4								too_few_cells	45	3531
PrismSNV	13	chr4:109560735_G>A		0	3								too_few_cells	91	778
PrismSNV	13	chr8:120125330_G>T		0	16								too_few_cells	76	6210
PrismSNV	13	chr13:24297585_T>A		0	2								too_few_cells	122	1121
PrismSNV	13	chr17:67425201_A>G		0	0								too_few_cells	196	1109
PrismSNV	13	chr1:19978827_G>T		0	7								too_few_cells	63	2390
PrismSNV	13	chr1:207899979_T>C		1	12								too_few_cells	103	2476
PrismSNV	13	chr15:63122198_G>C		2	17								too_few_cells	185	1921
PrismSNV	13	chr11:119420178_G>T		0	35								too_few_cells	89	8028
PrismSNV	13	chr16:2264824_A>T		1	6								too_few_cells	177	676
PrismSNV	13	chr19:6711033_C>T		0	2								too_few_cells	48	2440
PrismSNV	13	chr14:104953657_T>G		0	7								too_few_cells	60	6845
PrismSNV	13	chr12:103932292_T>A		4	343								too_few_cells	68	7676
PrismSNV	13	chr2:55877772_A>G		0	19								too_few_cells	100	5984
PrismSNV	13	chr11:1881510_G>A		3	140								too_few_cells	124	6497
PrismSNV	13	chr9:99067035_G>A		0	6								too_few_cells	67	2871
PrismSNV	13	chr16:66924993_T>C		0	25								too_few_cells	50	2816
PrismSNV	13	chr17:7484814_C>A		1	81								too_few_cells	71	4235
PrismSNV	13	chr21:26966900_C>G		0	3								too_few_cells	51	4038
PrismSNV	13	chr10:44377703_T>G		0	4								too_few_cells	35	2585
PrismSNV	13	chr9:76096074_G>A		0	3								too_few_cells	59	3024
PrismSNV	13	chr1:93115083_A>G		2	3								too_few_cells	168	545
PrismSNV	13	chr12:2796343_C>T		1	12								too_few_cells	108	1550
PrismSNV	13	chr18:58578881_C>T		0	1								too_few_cells	72	2339
PrismSNV	13	chr6:30550971_T>G		1	7								too_few_cells	238	1258
PrismSNV	13	chr5:135578911_T>A		0	44								too_few_cells	81	8900
PrismSNV	13	chr22:41414500_T>A		0	5								too_few_cells	76	207
PrismSNV	13	chr7:30013254_C>T		0	5								too_few_cells	43	638
PrismSNV	13	chr9:136977572_C>T		0	9								too_few_cells	117	3588
PrismSNV	13	chr8:48920315_A>T		0	3								too_few_cells	167	2342
PrismSNV	13	chr1:212619118_G>A		0	17								too_few_cells	123	2326
PrismSNV	13	chr10:44378336_A>T		0	6								too_few_cells	105	2969
PrismSNV	13	chr1:53069927_C>T		1	8								too_few_cells	93	4165
PrismSNV	13	chr22:32801956_T>A		0	17								too_few_cells	119	8523
PrismSNV	13	chr22:35389938_C>A		0	11								too_few_cells	82	2967
PrismSNV	13	chr2:238848255_A>C		0	6								too_few_cells	64	8234
PrismSNV	13	chr6:75106440_T>A		0	1								too_few_cells	57	4264
PrismSNV	13	chr12:55753944_T>C		1	1								too_few_cells	79	275
PrismSNV	13	chr1:161983867_A>G		1	3								too_few_cells	41	1880
PrismSNV	13	chr11:118609171_T>A		0	1								too_few_cells	43	3725
PrismSNV	13	chr3:27481484_C>T		0	1								too_few_cells	61	589
PrismSNV	13	chr11:111910774_G>T		0	2								too_few_cells	86	3932
PrismSNV	13	chr7:80671102_A>C		0	0								too_few_cells	84	980
PrismSNV	13	chr8:81478767_C>T		0	0								too_few_cells	40	446
PrismSNV	13	chr12:6072335_T>G		0	12								too_few_cells	38	4071
PrismSNV	13	chr5:181046682_C>A		0	0								too_few_cells	33	553
PrismSNV	13	chr9:137246183_A>C		6	5								too_few_cells	250	303
PrismSNV	13	chr5:181046761_G>C		0	0								too_few_cells	47	498
PrismSNV	13	chr1:21878217_A>T		0	2								too_few_cells	125	2497
PrismSNV	13	chr5:95079310_A>T		0	0								too_few_cells	50	781
PrismSNV	13	chr14:21254933_C>A		0	2								too_few_cells	303	835
PrismSNV	13	chr1:89193339_A>T		0	2								too_few_cells	79	435
PrismSNV	13	chr1:169724509_T>G		0	37								too_few_cells	78	6266
PrismSNV	13	chr21:37514763_T>C		1	1								too_few_cells	166	727
PrismSNV	13	chr2:10320860_G>C		2	3								too_few_cells	118	377
PrismSNV	13	chr6:32643199_A>C		0	1								too_few_cells	59	1057
PrismSNV	13	chr8:27608986_C>G		1	26								too_few_cells	129	11123
PrismSNV	13	chr1:169732721_C>T		1	30								too_few_cells	97	6381
PrismSNV	13	chr5:95075967_C>T		0	0								too_few_cells	31	1393
PrismSNV	13	chr5:40696982_A>G		1	2								too_few_cells	534	760
PrismSNV	13	chr14:91293453_T>C		4	5								too_few_cells	161	126
PrismSNV	13	chr7:22728724_G>A		2	72								too_few_cells	198	10933
PrismSNV	13	chr3:21750805_T>C		0	0								too_few_cells	53	1339
PrismSNV	13	chr20:20620466_C>T		0	3								too_few_cells	31	1740
PrismSNV	13	chr6:31463898_G>A		12	12								too_few_cells	659	970
PrismSNV	13	chr9:133124496_T>C		3	6								too_few_cells	279	706
PrismSNV	13	chr9:136663105_T>A		0	7								too_few_cells	33	2059
PrismSNV	13	chr11:119045643_T>G		3	15								too_few_cells	272	708
PrismSNV	13	chr6:33081853_G>A		0	0								too_few_cells	87	232
PrismSNV	13	chr12:51172762_C>T		2	11								too_few_cells	513	1182
PrismSNV	13	chr1:117405613_T>C		6	22								too_few_cells	191	535
PrismSNV	13	chr5:94863422_G>A		0	3								too_few_cells	58	1860
PrismSNV	13	chr6:31827068_A>T		18	49								too_few_cells	182	1315
PrismSNV	13	chr7:140922492_G>A		1	0								too_few_cells	159	662
PrismSNV	13	chr17:6758457_G>A		4	5								too_few_cells	216	676
PrismSNV	13	chr7:107216333_G>A		0	1								too_few_cells	166	718
PrismSNV	13	chr7:30925003_C>T		0	15								too_few_cells	46	5847
PrismSNV	13	chr1:99667687_G>A		0	9								too_few_cells	55	3488
PrismSNV	13	chr3:50330440_C>T		5	2								too_few_cells	196	278
PrismSNV	13	chr1:207328083_C>T		1	12								too_few_cells	172	2144
PrismSNV	13	chr1:64825247_T>G		0	0								too_few_cells	81	131
PrismSNV	13	chr1:169727771_C>T		0	15								too_few_cells	32	3213
PrismSNV	13	chr8:67976654_G>C		0	0								too_few_cells	108	293
PrismSNV	13	chr8:6562678_A>C		0	2								too_few_cells	43	2356
PrismSNV	13	chr1:181089115_G>A		12	28								too_few_cells	240	964
PrismSNV	13	chr22:20714688_G>T		2	3								too_few_cells	218	316
PrismSNV	13	chr6:32641317_C>T		0	16								too_few_cells	471	2709
PrismSNV	13	chr6:32584530_A>C		5	9								too_few_cells	115	850
PrismSNV	13	chr13:110482597_G>A		0	5								too_few_cells	107	5311
PrismSNV	13	chr16:29963534_G>C		3	5								too_few_cells	115	324
PrismSNV	13	chr12:96386029_T>G		2	0								too_few_cells	136	223
PrismSNV	13	chr1:21872216_C>T		0	7								too_few_cells	135	6503
PrismSNV	13	chr8:27608956_T>G		0	6								too_few_cells	130	4927
PrismSNV	13	chr19:44756924_T>A		0	0								too_few_cells	129	431
PrismSNV	13	chr13:28467557_A>C		0	16								too_few_cells	100	5406
PrismSNV	13	chr12:52009321_C>A		0	2								too_few_cells	84	499
PrismSNV	13	chr2:102142119_T>C		0	2								too_few_cells	73	4469
PrismSNV	13	chr4:168311268_C>T		0	0								too_few_cells	292	755
PrismSNV	13	chr6:33083785_G>A		0	2								too_few_cells	228	924
PrismSNV	13	chr8:67976682_A>G		0	1								too_few_cells	67	186
PrismSNV	13	chr14:101985950_C>A		1	11								too_few_cells	289	2048
PrismSNV	13	chr1:113941221_A>C		5	6								too_few_cells	262	591
PrismSNV	13	chr22:11630445_A>G		7	5								too_few_cells	902	265
PrismSNV	13	chr12:31084616_C>T		0	7								too_few_cells	125	647
PrismSNV	13	chr17:56908477_C>T		1	42								too_few_cells	123	6329
PrismSNV	13	chr19:48873953_T>C		12	464								too_few_cells	635	16999
PrismSNV	13	chr19:48913767_T>C		3	3								too_few_cells	208	442
PrismSNV	13	chr11:128702865_G>A		1	1								too_few_cells	53	529
PrismSNV	13	chr5:95073451_A>G		0	3								too_few_cells	32	2047
PrismSNV	13	chr1:93674692_C>T		8	143								too_few_cells	162	3316
PrismSNV	13	chr9:75891168_G>A		1	11								too_few_cells	364	10174
PrismSNV	13	chr1:169723591_A>G		0	11								too_few_cells	36	3512
PrismSNV	13	chr17:7220422_G>A		4	13								too_few_cells	199	825
PrismSNV	13	chr11:5709964_T>C		0	0								too_few_cells	83	980
PrismSNV	13	chr22:36334146_C>T		0	4								too_few_cells	105	835
PrismSNV	13	chr9:120903237_C>T		4	28								too_few_cells	684	2435
PrismSNV	13	chr7:21477209_G>A		1	1								too_few_cells	144	321
PrismSNV	13	chr3:184140895_G>A		3	1								too_few_cells	271	391
PrismSNV	13	chr3:52356709_G>C		2	6								too_few_cells	153	283
PrismSNV	13	chr11:112085309_T>G		2	9								too_few_cells	230	681
PrismSNV	13	chr9:19116275_G>T		0	0								too_few_cells	112	525
PrismSNV	13	chr1:26772586_C>A		2	4								too_few_cells	198	989
PrismSNV	13	chr19:6532433_G>T		0	5								too_few_cells	85	427
PrismSNV	13	chr3:141880259_A>G		1	1								too_few_cells	362	1412
PrismSNV	13	chr2:54574998_C>A		0	4								too_few_cells	186	539
PrismSNV	13	chr8:33554303_A>G		2	1								too_few_cells	144	445
PrismSNV	13	chr1:100723139_A>C		0	7								too_few_cells	105	3169
PrismSNV	13	chr6:31533780_G>C		1	7								too_few_cells	860	2717
PrismSNV	13	chr7:150520160_A>G		1	0								too_few_cells	801	490
PrismSNV	13	chr9:134701281_T>G		3	11								too_few_cells	1302	6652
PrismSNV	13	chr5:76732320_A>C		5	4								too_few_cells	691	1971
PrismSNV	13	chr17:50185212_A>G		0	17								too_few_cells	414	7701
PrismSNV	13	chr3:153163470_G>A		3	6								too_few_cells	359	1018
PrismSNV	13	chr17:15651269_A>T		0	1								too_few_cells	502	1185
PrismSNV	13	chr12:132738179_C>T		0	5								too_few_cells	482	1018
PrismSNV	13	chr11:60464312_G>A		0	0								too_few_cells	65	226
PrismSNV	13	chr4:101830161_G>C		2	5								too_few_cells	58	167
PrismSNV	13	chr6:26215985_G>T		23	39								too_few_cells	99	254
PrismSNV	13	chr15:50254619_T>C		0	6								too_few_cells	31	436
PrismSNV	13	chr12:54644610_A>C		0	4								too_few_cells	62	499
PrismSNV	13	chr9:124801442_T>A		2	0								too_few_cells	450	1405
PrismSNV	13	chr2:161179941_T>C		6	5								too_few_cells	196	197
PrismSNV	13	chr7:142799373_T>A		0	1								too_few_cells	38	225
PrismSNV	13	chr15:60579845_T>G		0	4								too_few_cells	226	535
PrismSNV	13	chr9:127974707_C>G		1	3								too_few_cells	130	361
PrismSNV	13	chr3:195692784_A>C		2	2								too_few_cells	314	367
PrismSNV	13	chr3:113532761_T>A		0	12								too_few_cells	44	184
PrismSNV	13	chr10:119050433_C>G		0	3								too_few_cells	312	564
PrismSNV	13	chr6:111745758_T>C		0	0								too_few_cells	71	196
PrismSNV	13	chr5:111223663_G>A		0	2								too_few_cells	49	310
PrismSNV	13	chr12:44875974_C>T		0	0								too_few_cells	54	315
PrismSNV	13	chr11:16739515_T>C		1	2								too_few_cells	195	680
PrismSNV	13	chr17:56832984_A>T		13	5								too_few_cells	226	426
PrismSNV	13	chr12:119989490_A>G		0	1								too_few_cells	72	454
PrismSNV	13	chr5:132476797_C>T		1	1								too_few_cells	1121	1492
PrismSNV	13	chr6:31830187_A>G		4	45								too_few_cells	1048	1590
PrismSNV	13	chr13:98575404_T>C		1	1								too_few_cells	418	1482
PrismSNV	13	chr14:61462045_A>C		0	0								too_few_cells	92	159
PrismSNV	13	chr5:131431313_T>A		0	1								too_few_cells	100	287
PrismSNV	13	chr20:48976067_T>C		2	9								too_few_cells	228	630
PrismSNV	13	chr12:31984253_C>A		3	7								too_few_cells	125	701
PrismSNV	13	chr6:111698092_G>T		1	0								too_few_cells	287	351
PrismSNV	13	chr10:14583702_C>T		2	9								too_few_cells	170	399
PrismSNV	13	chr19:12891965_C>A		2	8								too_few_cells	256	407
PrismSNV	13	chr2:95853810_A>T		7	17								too_few_cells	399	1491
PrismSNV	13	chr17:46162874_C>G		4	3								too_few_cells	146	523
PrismSNV	13	chr18:9267870_A>G		2	0								too_few_cells	383	432
PrismSNV	13	chr6:31352564_G>A		0	12								too_few_cells	252	534
PrismSNV	13	chr2:101253251_T>A		0	3								too_few_cells	187	260
PrismSNV	13	chr11:287685_G>A		0	3								too_few_cells	61	188
PrismSNV	13	chr1:16644115_C>T		1	8								too_few_cells	141	404
PrismSNV	13	chr2:175093156_C>T		1	9								too_few_cells	303	1308
PrismSNV	13	chrX:77681597_C>T		4	9								too_few_cells	405	1890
PrismSNV	13	chr9:73165605_A>G		0	0								too_few_cells	506	1855
PrismSNV	13	chr9:120907270_C>T		1	3								too_few_cells	72	194
PrismSNV	13	chr6:15267372_T>A		1	2								too_few_cells	341	562
PrismSNV	13	chr3:45946567_T>A		0	1								too_few_cells	30	162
PrismSNV	13	chr17:81294866_A>T		6	22								too_few_cells	252	576
PrismSNV	13	chr17:58332095_G>C		3	26								too_few_cells	63	913
PrismSNV	13	chr2:203868234_G>A		0	0								too_few_cells	46	278
PrismSNV	13	chr14:103697307_G>A		1	1								too_few_cells	237	472
PrismSNV	13	chr7:100686757_C>T		2	3								too_few_cells	472	736
PrismSNV	13	chr1:198735676_G>A		0	0								too_few_cells	40	141
PrismSNV	13	chr6:159790489_G>A		7	10								too_few_cells	524	1487
PrismSNV	13	chr9:129870075_G>A		0	0								too_few_cells	60	192
PrismSNV	13	chr8:29345958_A>G		1	4								too_few_cells	103	283
PrismSNV	13	chr10:128047639_C>T		3	0								too_few_cells	575	752
PrismSNV	13	chr13:41462669_C>A		2	1								too_few_cells	158	211
PrismSNV	13	chr22:38697392_C>T		1	6								too_few_cells	174	409
PrismSNV	13	chr1:40374624_T>A		18	23								too_few_cells	199	312
PrismSNV	13	chr22:36323022_T>G		1	0								too_few_cells	295	590
PrismSNV	13	chr9:2810380_C>G		3	7								too_few_cells	542	1022
PrismSNV	13	chr2:88055217_A>T		8	9								too_few_cells	340	827
PrismSNV	13	chr10:119427489_C>A		0	10								too_few_cells	117	1064
PrismSNV	13	chr16:23466600_A>G		0	1								too_few_cells	166	495
PrismSNV	13	chr19:1035217_C>G		3	2								too_few_cells	302	669
PrismSNV	13	chrX:49250941_T>G		0	1								too_few_cells	38	225
PrismSNV	13	chr9:133123911_C>G		1	3								too_few_cells	220	465
PrismSNV	13	chr6:111663608_C>T		0	1								too_few_cells	175	326
PrismSNV	13	chr16:89302786_A>G		4	5								too_few_cells	499	592
PrismSNV	13	chr11:117042399_C>T		0	1								too_few_cells	201	459
PrismSNV	13	chr20:62307738_G>A		1	10								too_few_cells	384	1088
PrismSNV	13	chr1:154954981_T>G		1	1								too_few_cells	89	223
PrismSNV	13	chr5:142131907_G>A		0	3								too_few_cells	64	497
PrismSNV	13	chr15:63714345_A>T		3	1								too_few_cells	92	208
PrismSNV	13	chr9:114505078_G>T		1	4								too_few_cells	110	616
PrismSNV	13	chr4:40210274_A>C		0	12								too_few_cells	32	257
PrismSNV	13	chr6:111867598_T>G		0	0								too_few_cells	100	264
PrismSNV	13	chr2:178776760_T>G		0	2								too_few_cells	61	112
PrismSNV	13	chr2:178711224_C>T		1	0								too_few_cells	87	278
PrismSNV	13	chr2:85698633_C>G		0	0								too_few_cells	160	161
PrismSNV	13	chr6:90265283_C>G		0	0								too_few_cells	109	350
PrismSNV	13	chr17:58331513_C>G		2	11								too_few_cells	74	493
PrismSNV	13	chr8:41609661_T>C		3	4								too_few_cells	251	485
PrismSNV	13	chr13:50115574_T>G		0	3								too_few_cells	111	543
PrismSNV	13	chr9:93020385_C>T		1	1								too_few_cells	93	167
PrismSNV	13	chr9:134825862_C>A		0	2								too_few_cells	52	2280
PrismSNV	13	chr10:126118094_G>C		0	1								too_few_cells	30	901
PrismSNV	13	chr9:134691032_T>A		0	5								too_few_cells	61	3832
PrismSNV	13	chr9:134798417_G>A		0	2								too_few_cells	34	3940
PrismSNV	13	chr13:37570599_T>C		0	14								too_few_cells	51	4334
PrismSNV	13	chr17:50184824_C>T		0	25								too_few_cells	52	8037
PrismSNV	13	chr10:126388070_A>G		0	7								too_few_cells	82	3330
PrismSNV	13	chr2:215379306_G>C		0	7								too_few_cells	60	4638
PrismSNV	13	chr2:189012649_T>A		0	7								too_few_cells	44	3546
PrismSNV	13	chr17:50201633_C>G		0	12								too_few_cells	40	8240
PrismSNV	13	chr13:37563236_T>A		0	17								too_few_cells	50	4027
PrismSNV	13	chr17:50196164_G>A		0	18								too_few_cells	61	9265
PrismSNV	13	chr18:10488206_G>A		0	4								too_few_cells	46	2883
PrismSNV	13	chr1:3515493_G>T		0	2								too_few_cells	30	3399
PrismSNV	13	chr5:151663553_A>G		4	18								too_few_cells	243	7637
PrismSNV	13	chr17:50194137_C>T		0	15								too_few_cells	65	7969
PrismSNV	13	chr2:215375670_T>C		0	6								too_few_cells	57	3212
PrismSNV	13	chr17:50186861_A>T		0	16								too_few_cells	61	7829
PrismSNV	13	chr1:3489162_A>G		0	1								too_few_cells	61	2782
PrismSNV	13	chr14:100971610_A>C		0	0								too_few_cells	246	687
PrismSNV	13	chr17:50199755_G>T		0	17								too_few_cells	57	11847
PrismSNV	13	chr3:194644619_T>G		3	0								too_few_cells	478	1372
PrismSNV	13	chr17:50195943_G>T		0	18								too_few_cells	55	9364
PrismSNV	13	chr18:2735433_G>C		0	3								too_few_cells	154	400
PrismSNV	13	chr2:237387693_T>C		0	1								too_few_cells	58	2148
PrismSNV	13	chr6:29556025_A>G		0	5								too_few_cells	62	1519
PrismSNV	13	chr16:55489790_T>C		0	12								too_few_cells	175	8486
PrismSNV	13	chr1:196673913_G>A		1	27								too_few_cells	169	11268
PrismSNV	13	chr2:188993408_A>G		0	45								too_few_cells	126	11186
PrismSNV	13	chr17:38853300_A>G		0	17								too_few_cells	74	3759
PrismSNV	13	chr7:94430263_G>A		0	27								too_few_cells	156	8465
PrismSNV	13	chr2:87458384_T>C		7	71								too_few_cells	491	3939
PrismSNV	13	chr21:34097131_A>C		1	84								too_few_cells	86	6528
PrismSNV	13	chr10:126278955_G>T		0	5								too_few_cells	36	3121
PrismSNV	13	chr2:188988610_A>T		0	31								too_few_cells	133	9441
PrismSNV	13	chr3:171125932_C>G		0	2								too_few_cells	78	276
PrismSNV	13	chr4:153788498_G>T		0	53								too_few_cells	37	11093
PrismSNV	13	chr7:94417820_A>C		0	14								too_few_cells	234	9063
PrismSNV	13	chr20:50928619_C>T		5	4								too_few_cells	313	942
PrismSNV	13	chr16:55485307_G>A		0	26								too_few_cells	127	10681
PrismSNV	13	chr6:29927132_G>T		0	11								too_few_cells	81	544
PrismSNV	13	chr7:94408349_G>A		1	26								too_few_cells	124	9775
PrismSNV	13	chr6:106097920_C>A		3	24								too_few_cells	104	399
PrismSNV	13	chr3:150418048_T>A		0	1								too_few_cells	236	1978
PrismSNV	13	chr17:50185412_T>G		0	31								too_few_cells	67	9442
PrismSNV	13	chr15:48468065_A>C		0	6								too_few_cells	100	2648
PrismSNV	13	chr6:152122113_G>T		0	6								too_few_cells	77	744
PrismSNV	13	chr5:180301127_G>C		0	0								too_few_cells	131	1707
PrismSNV	13	chr17:50191460_T>C		0	7								too_few_cells	194	6100
PrismSNV	13	chr6:128883323_G>A		0	8								too_few_cells	74	9021
PrismSNV	13	chr7:94411076_T>A		0	36								too_few_cells	164	11047
PrismSNV	13	chr6:75115789_A>G		0	7								too_few_cells	63	7816
PrismSNV	13	chr1:41580909_A>T		0	5								too_few_cells	65	1160
PrismSNV	13	chr2:162073401_C>T		0	2								too_few_cells	38	1853
PrismSNV	13	chr8:123534746_T>C		0	30								too_few_cells	67	4154
PrismSNV	13	chr2:54456457_G>C		0	1								too_few_cells	270	909
PrismSNV	13	chr7:134933810_G>A		0	9								too_few_cells	196	9496
PrismSNV	13	chr12:52054607_C>A		1	182								too_few_cells	278	10748
PrismSNV	13	chr2:215404469_G>T		0	5								too_few_cells	51	4087
PrismSNV	13	chr4:153788564_G>C		1	63								too_few_cells	120	10547
PrismSNV	13	chr21:45496568_T>C		0	1								too_few_cells	97	4601
PrismSNV	13	chr21:46003890_C>A		1	23								too_few_cells	148	10900
PrismSNV	13	chr16:55482946_G>A		0	15								too_few_cells	423	8014
PrismSNV	13	chr21:45981802_C>T		0	16								too_few_cells	96	8301
PrismSNV	13	chr19:55661632_C>T		1	1								too_few_cells	214	495
PrismSNV	13	chr15:39581713_G>A		0	9								too_few_cells	106	9838
PrismSNV	13	chr7:22728734_A>C		0	46								too_few_cells	124	8547
PrismSNV	13	chr16:3735788_T>G		0	2								too_few_cells	120	375
PrismSNV	13	chr14:102080309_C>T		20	59								too_few_cells	432	2769
PrismSNV	13	chrX:53082838_A>G		0	196								too_few_cells	130	20484
PrismSNV	13	chr9:35689260_C>T		0	18								too_few_cells	77	7288
PrismSNV	13	chr21:34812237_C>T		0	0								too_few_cells	201	369
PrismSNV	13	chr19:51968664_G>T		2	0								too_few_cells	204	484
PrismSNV	13	chr22:37678577_A>G		0	82								too_few_cells	131	8637
PrismSNV	13	chr6:31352571_G>A		0	12								too_few_cells	154	607
PrismSNV	13	chr19:10285230_A>G		2	90								too_few_cells	250	15588
PrismSNV	13	chr19:6718409_G>T		0	35								too_few_cells	66	9562
PrismSNV	13	chr6:166614590_C>T		0	0								too_few_cells	239	358
PrismSNV	13	chr2:241057945_T>C		0	2								too_few_cells	329	941
PrismSNV	13	chr7:76304141_G>A		23	286								too_few_cells	419	15111
PrismSNV	13	chr16:15838103_A>C		0	6								too_few_cells	45	2778
PrismSNV	13	chrX:70493435_G>C		2	2								too_few_cells	114	298
PrismSNV	13	chr1:83951880_A>G		1	6								too_few_cells	48	688
PrismSNV	13	chr9:35685666_C>T		2	21								too_few_cells	110	7463
PrismSNV	13	chr16:15717283_C>T		0	4								too_few_cells	38	2165
PrismSNV	13	chr13:30623275_G>A		3	7								too_few_cells	198	678
PrismSNV	13	chr16:15724375_G>T		0	9								too_few_cells	44	2682
PrismSNV	13	chr1:163145996_T>G		0	1								too_few_cells	34	413
PrismSNV	13	chr19:48874064_A>C		10	431								too_few_cells	336	17761
PrismSNV	13	chr2:113957589_G>C		0	1								too_few_cells	290	744
PrismSNV	13	chr11:57600087_C>A		0	30								too_few_cells	206	9758
PrismSNV	13	chr3:108219449_A>T		1	15								too_few_cells	189	744
PrismSNV	13	chr3:27403166_T>C		0	11								too_few_cells	170	3073
PrismSNV	13	chr16:15727023_G>T		0	4								too_few_cells	36	1791
PrismSNV	13	chr5:52800564_G>A		4	14								too_few_cells	221	692
PrismSNV	13	chr7:139080219_A>G		2	19								too_few_cells	627	2406
PrismSNV	13	chr16:15715194_C>G		0	3								too_few_cells	32	2372
PrismSNV	13	chr2:95978132_A>G		7	35								too_few_cells	517	1300
PrismSNV	13	chr15:39581674_C>G		0	1								too_few_cells	209	2166
PrismSNV	13	chr16:15735455_C>T		0	5								too_few_cells	36	2711
PrismSNV	13	chr16:15741802_C>T		0	9								too_few_cells	42	2850
PrismSNV	13	chr16:15719638_C>G		0	1								too_few_cells	38	2021
PrismSNV	13	chr5:132447828_C>T		0	3								too_few_cells	256	584
PrismSNV	13	chr19:53545383_C>A		0	0								too_few_cells	137	476
PrismSNV	13	chr17:78358170_C>G		5	96								too_few_cells	298	13346
PrismSNV	13	chr16:15704118_C>T		0	7								too_few_cells	34	2654
PrismSNV	13	chr11:117203311_T>A		1	12								too_few_cells	51	2657
PrismSNV	13	chr5:38451415_G>A		0	0								too_few_cells	143	267
PrismSNV	13	chr17:58323371_A>T		1	6								too_few_cells	287	643
PrismSNV	13	chr1:152910138_A>C		0	5								too_few_cells	46	360
PrismSNV	13	chr12:52675575_C>T		0	24								too_few_cells	32	1406
PrismSNV	13	chr12:52674905_G>T		0	17								too_few_cells	39	1441
PrismSNV	13	chr19:35527475_A>G		0	7								too_few_cells	68	576
PrismSNV	13	chr12:52676454_A>T		0	15								too_few_cells	45	1739
PrismSNV	13	chr1:153457867_A>G		2	26								too_few_cells	61	1237
PrismSNV	13	chr19:35527135_C>T		0	5								too_few_cells	69	848
PrismSNV	13	chr11:65787458_G>A		1	26								too_few_cells	56	2791
PrismSNV	13	chr5:49602087_G>C		1	0								too_few_cells	43	207
PrismSNV	13	chr17:40820128_G>T		0	32								too_few_cells	60	2609
PrismSNV	13	chr17:40818965_C>T		0	9								too_few_cells	38	1138
PrismSNV	13	chr1:114669584_A>C		0	33								too_few_cells	52	3209
PrismSNV	13	chr12:52677160_C>T		0	24								too_few_cells	51	1721
PrismSNV	13	chr17:40822210_C>T		2	70								too_few_cells	68	4825
PrismSNV	13	chr18:31012545_A>T		0	0								too_few_cells	37	221
PrismSNV	13	chr17:16819508_C>T		0	7								too_few_cells	38	656
PrismSNV	13	chr19:35527628_C>G		0	2								too_few_cells	39	551
PrismSNV	13	chr5:154446744_T>A		3	2								too_few_cells	192	288
PrismSNV	13	chr3:197892696_T>G		1	43								too_few_cells	60	1238
PrismSNV	13	chr17:40822381_C>T		1	74								too_few_cells	74	4330
PrismSNV	13	chr19:3529644_A>G		0	2								too_few_cells	46	971
PrismSNV	13	chrX:53192982_A>T		2	8								too_few_cells	461	1029
PrismSNV	13	chr17:40818895_G>C		1	11								too_few_cells	75	1249
PrismSNV	13	chr1:153056526_C>G		0	12								too_few_cells	68	773
PrismSNV	13	chr17:40822543_G>T		1	58								too_few_cells	97	3553
PrismSNV	13	chr12:52493154_C>T		1	47								too_few_cells	66	2698
PrismSNV	13	chr17:16822288_A>C		0	3								too_few_cells	37	470
PrismSNV	13	chr2:127496115_C>T		0	3								too_few_cells	179	921
PrismSNV	13	chr4:15936564_C>T		2	8								too_few_cells	56	824
PrismSNV	13	chr21:31266235_G>T		0	6								too_few_cells	49	2775
PrismSNV	13	chr17:41611108_C>T		0	41								too_few_cells	38	2210
PrismSNV	13	chr17:40496220_G>C		1	4								too_few_cells	112	1630
PrismSNV	13	chr12:52487829_G>T		0	8								too_few_cells	52	979
PrismSNV	13	chr14:91315749_C>G		13	29								too_few_cells	215	613
PrismSNV	13	chr7:73831224_T>A		1	36								too_few_cells	48	2158
PrismSNV	13	chr17:41611500_A>C		1	32								too_few_cells	34	1856
PrismSNV	13	chr10:104055918_A>G		0	8								too_few_cells	58	1643
PrismSNV	13	chr1:51789225_C>T		1	1								too_few_cells	111	305
PrismSNV	13	chr20:59035033_C>T		3	6								too_few_cells	131	398
PrismSNV	13	chr6:7579790_T>C		0	11								too_few_cells	38	3357
PrismSNV	13	chr1:58782847_T>A		5	386								too_few_cells	115	16886
PrismSNV	13	chr12:52675156_G>T		0	9								too_few_cells	116	1530
PrismSNV	13	chr1:26863693_G>A		1	71								too_few_cells	227	5180
PrismSNV	13	chr17:40819076_G>C		0	0								too_few_cells	73	450
PrismSNV	13	chr10:104058165_C>G		0	9								too_few_cells	58	2449
PrismSNV	13	chr10:104070561_A>T		0	15								too_few_cells	90	2002
PrismSNV	13	chr1:171592444_C>G		0	2								too_few_cells	126	1072
PrismSNV	13	chr17:41612345_C>T		0	19								too_few_cells	43	1576
PrismSNV	13	chr3:190308138_T>G		0	4								too_few_cells	40	1631
PrismSNV	13	chr6:158796644_A>T		1	12								too_few_cells	88	923
PrismSNV	13	chr8:41264298_G>T		1	0								too_few_cells	163	390
PrismSNV	13	chr1:58782574_T>C		3	358								too_few_cells	131	15635
PrismSNV	13	chr7:23185221_G>C		3	5								too_few_cells	156	381
PrismSNV	13	chr10:104033949_C>T		0	12								too_few_cells	51	2598
PrismSNV	13	chr6:7584563_T>G		0	7								too_few_cells	30	2073
PrismSNV	13	chr16:81485419_T>A		0	1								too_few_cells	233	943
PrismSNV	13	chr18:31457028_G>A		0	19								too_few_cells	81	3804
PrismSNV	13	chr19:2210764_G>A		0	5								too_few_cells	278	1551
PrismSNV	13	chr11:13419579_A>G		0	4								too_few_cells	179	509
PrismSNV	13	chr12:132571579_G>A		2	0								too_few_cells	137	262
PrismSNV	13	chr17:40820516_C>T		1	66								too_few_cells	34	4507
PrismSNV	13	chr15:28218658_A>T		4	7								too_few_cells	222	749
PrismSNV	13	chr17:16382653_C>A		9	28								too_few_cells	342	1055
PrismSNV	13	chr4:99835688_G>A		1	166								too_few_cells	112	4496
PrismSNV	13	chr1:209796403_C>T		1	4								too_few_cells	98	2182
PrismSNV	13	chr19:8824200_C>G		1	4								too_few_cells	136	613
PrismSNV	13	chr17:41621653_G>T		0	41								too_few_cells	34	4246
PrismSNV	13	chr19:39928063_C>T		0	1								too_few_cells	62	88
PrismSNV	13	chr9:120902751_T>G		0	26								too_few_cells	47	2913
PrismSNV	13	chr6:32586605_C>A		0	1								too_few_cells	51	832
PrismSNV	13	chr9:120893631_A>T		0	3								too_few_cells	44	718
PrismSNV	13	chr1:110908789_G>C		0	1								too_few_cells	67	176
PrismSNV	13	chr6:32667855_A>G		0	4								too_few_cells	68	53
PrismSNV	13	chr2:197291955_A>T		3	9								too_few_cells	209	482
PrismSNV	13	chr2:96143164_G>T		1	3								too_few_cells	58	258
PrismSNV	13	chr1:84996867_G>T		1	2								too_few_cells	38	2571
PrismSNV	13	chr17:40565130_T>C		0	37								too_few_cells	41	2506
PrismSNV	13	chr9:120862741_C>T		0	2								too_few_cells	302	616
PrismSNV	13	chr13:46181167_A>G		0	10								too_few_cells	64	587
PrismSNV	13	chr10:11319199_C>A		0	0								too_few_cells	165	573
PrismSNV	13	chr1:84956579_A>T		0	1								too_few_cells	181	976
PrismSNV	13	chr7:151349677_C>T		6	60								too_few_cells	42	998
PrismSNV	13	chr1:161510940_G>C		0	3								too_few_cells	34	1476
PrismSNV	13	chr7:44964498_A>T		1	5								too_few_cells	83	528
PrismSNV	13	chr15:79970893_T>G		0	24								too_few_cells	40	3205
PrismSNV	13	chr6:111113404_C>A		0	1								too_few_cells	31	133
PrismSNV	13	chr16:50767131_T>A		9	16								too_few_cells	731	1710
PrismSNV	13	chr6:32662991_G>T		0	14								too_few_cells	44	1480
PrismSNV	13	chr18:58687706_T>G		0	1								too_few_cells	127	394
PrismSNV	13	chr6:393208_G>A		19	282								too_few_cells	138	2098
PrismSNV	13	chr12:46267074_C>T		2	6								too_few_cells	166	448
PrismSNV	13	chr6:14128460_G>C		0	1								too_few_cells	35	489
PrismSNV	13	chr17:7580487_A>C		0	12								too_few_cells	50	1398
PrismSNV	13	chr6:32666349_G>A		0	36								too_few_cells	46	1982
PrismSNV	13	chr14:71685472_C>A		0	2								too_few_cells	108	517
PrismSNV	13	chr8:55886043_T>A		2	2								too_few_cells	176	133
PrismSNV	13	chr5:1489760_C>T		0	22								too_few_cells	128	1184
PrismSNV	13	chr2:95820960_C>T		1	6								too_few_cells	462	1115
PrismSNV	13	chr6:401767_G>A		11	63								too_few_cells	76	802
PrismSNV	13	chr1:84992967_C>G		0	0								too_few_cells	56	504
PrismSNV	13	chr13:75286833_A>T		0	1								too_few_cells	332	1329
PrismSNV	13	chr17:40563137_A>T		0	7								too_few_cells	75	994
PrismSNV	13	chr21:25569952_G>A		0	65								too_few_cells	43	1668
PrismSNV	13	chr19:18006404_C>G		0	0								too_few_cells	175	224
PrismSNV	13	chr2:96144871_C>T		4	102								too_few_cells	67	2237
PrismSNV	13	chr9:129880714_A>G		1	1								too_few_cells	129	333
PrismSNV	13	chr6:7584938_A>T		0	16								too_few_cells	46	3869
PrismSNV	13	chr6:32666247_T>A		1	34								too_few_cells	372	1992
PrismSNV	13	chr5:138465958_G>A		4	190								too_few_cells	588	18043
PrismSNV	13	chr2:74533139_A>C		5	3								too_few_cells	219	353
PrismSNV	13	chr19:12791805_G>A		1	320								too_few_cells	262	20108
PrismSNV	13	chr21:46112317_G>A		0	32								too_few_cells	827	16478
PrismSNV	13	chr19:12792118_G>A		3	210								too_few_cells	689	15787
PrismSNV	13	chr19:12791866_A>G		5	312								too_few_cells	482	19493
PrismSNV	13	chr13:28467081_T>G		1	16								too_few_cells	159	5775
PrismSNV	13	chr22:50727556_T>C		0	0								too_few_cells	473	769
PrismSNV	13	chr9:131625581_C>T		12	11								too_few_cells	291	447
PrismSNV	13	chr15:90894023_T>A		1	2								too_few_cells	403	554
PrismSNV	13	chr3:149656785_T>A		1	2								too_few_cells	697	1454
PrismSNV	13	chr20:20536672_C>G		1	0								too_few_cells	130	694
PrismSNV	13	chr19:10284236_G>A		4	77								too_few_cells	291	12990
PrismSNV	13	chr7:150520001_G>A		1	3								too_few_cells	313	718
PrismSNV	13	chr19:12792059_C>A		6	292								too_few_cells	517	19387
PrismSNV	13	chr14:75281052_G>C		7	214								too_few_cells	837	16050
PrismSNV	13	chr7:155206072_G>C		4	57								too_few_cells	157	2119
PrismSNV	13	chr19:12791825_G>A		16	288								too_few_cells	950	18272
PrismSNV	13	chr17:4892407_G>A		2	0								too_few_cells	353	375
PrismSNV	13	chr1:634084_C>A		0	53								too_few_cells	519	20804
PrismSNV	13	chr20:57615570_G>T		31	294	196.165	153.31033836364747	63.27007031628553	42.854212417602525	1.2795259137446662	0.2079207920792079	42.854212417602525	ok	44	766
PrismSNV	13	chr6:31830146_G>T		156	145	72.18843078613281	95.86211692810059	33.10902103615824	-23.673686141967778	0.7530444048119265	0.7425742574257426	-23.673686141967778	ok	3251	10802
PrismSNV	15	chr9:134690923_G>A		0	1								too_few_cells	69	3943
PrismSNV	15	chr17:50184628_A>G		0	7								too_few_cells	71	7304
PrismSNV	15	chr9:134761972_A>C		0	2								too_few_cells	124	5446
PrismSNV	15	chr5:134137484_A>T		1	2								too_few_cells	98	225
PrismSNV	15	chr6:129709902_C>T		2	7								too_few_cells	161	651
PrismSNV	15	chr2:189003430_G>A		0	6								too_few_cells	116	5327
PrismSNV	15	chr7:94430638_G>A		0	8								too_few_cells	45	4840
PrismSNV	15	chr15:65198453_C>T		0	2								too_few_cells	31	1897
PrismSNV	15	chr9:134806282_G>C		0	6								too_few_cells	104	8062
PrismSNV	15	chr15:42496146_T>A		0	11								too_few_cells	124	1439
PrismSNV	15	chr19:18786131_A>C		0	4								too_few_cells	45	1967
PrismSNV	15	chr7:37914389_A>G		0	1								too_few_cells	52	1738
PrismSNV	15	chr7:905668_G>A		0	14								too_few_cells	59	1512
PrismSNV	15	chr16:22838929_G>A		0	0								too_few_cells	84	326
PrismSNV	15	chr11:1869360_A>C		0	0								too_few_cells	38	614
PrismSNV	15	chr17:50188982_C>G		1	9								too_few_cells	170	6855
PrismSNV	15	chr2:241077704_T>A		0	2								too_few_cells	31	1557
PrismSNV	15	chr17:50184382_G>A		0	5								too_few_cells	98	8105
PrismSNV	15	chr3:47854223_C>T		0	4								too_few_cells	340	190
PrismSNV	15	chr2:189004087_A>C		0	13								too_few_cells	60	6886
PrismSNV	15	chr11:1888716_T>A		1	1								too_few_cells	84	1161
PrismSNV	15	chr12:118332639_C>T		1	7								too_few_cells	118	325
PrismSNV	15	chr3:194360354_C>T		0	5								too_few_cells	63	2576
PrismSNV	15	chr17:50196499_T>A		0	12								too_few_cells	72	8520
PrismSNV	15	chr12:8648192_G>A		0	3								too_few_cells	86	3162
PrismSNV	15	chr8:22570931_C>A		0	6								too_few_cells	95	1039
PrismSNV	15	chr17:50190340_A>G		0	5								too_few_cells	56	5774
PrismSNV	15	chr7:101127665_G>A		0	3								too_few_cells	104	1597
PrismSNV	15	chr7:23260546_A>C		0	7								too_few_cells	84	2644
PrismSNV	15	chr3:45030906_G>A		0	3								too_few_cells	34	2862
PrismSNV	15	chr2:188994823_G>A		0	15								too_few_cells	215	8440
PrismSNV	15	chr12:2268850_G>T		1	1								too_few_cells	64	619
PrismSNV	15	chr2:88623892_C>G		3	5								too_few_cells	137	476
PrismSNV	15	chr3:71130380_G>A		0	2								too_few_cells	48	1071
PrismSNV	15	chr5:80651438_G>A		1	30								too_few_cells	108	1345
PrismSNV	15	chr2:241054679_G>A		0	3								too_few_cells	33	1295
PrismSNV	15	chr11:10305996_C>A		0	31								too_few_cells	65	7331
PrismSNV	15	chr2:188999525_G>A		0	17								too_few_cells	154	9178
PrismSNV	15	chr11:66315806_G>C		0	7								too_few_cells	66	2984
PrismSNV	15	chr5:149408099_T>C		1	1								too_few_cells	622	227
PrismSNV	15	chr11:5696688_G>C		0	3								too_few_cells	82	988
PrismSNV	15	chr3:194357519_C>T		0	1								too_few_cells	40	616
PrismSNV	15	chr17:50191413_T>A		0	6								too_few_cells	91	6405
PrismSNV	15	chr13:37590468_G>T		2	15								too_few_cells	121	7234
PrismSNV	15	chr1:168714235_G>T		0	8								too_few_cells	32	2691
PrismSNV	15	chr2:188984909_C>A		0	13								too_few_cells	157	9655
PrismSNV	15	chr9:115086208_C>T		0	13								too_few_cells	96	9971
PrismSNV	15	chrX:103357639_A>C		2	30								too_few_cells	114	8013
PrismSNV	15	chr7:94409342_T>A		0	14								too_few_cells	62	10198
PrismSNV	15	chr2:201071251_C>T		1	6								too_few_cells	259	599
PrismSNV	15	chr19:18784328_C>T		0	6								too_few_cells	34	1661
PrismSNV	15	chr17:50199227_C>T		0	15								too_few_cells	84	9320
PrismSNV	15	chr2:241055433_A>T		0	5								too_few_cells	136	2676
PrismSNV	15	chr4:153788715_T>C		0	22								too_few_cells	61	9437
PrismSNV	15	chr11:111910890_C>T		0	13								too_few_cells	49	3162
PrismSNV	15	chr1:175004826_T>C		0	19								too_few_cells	120	2474
PrismSNV	15	chr2:188987101_G>A		1	14								too_few_cells	146	8786
PrismSNV	15	chr9:136980188_A>C		1	35								too_few_cells	169	8899
PrismSNV	15	chr3:52405893_G>T		2	9								too_few_cells	169	758
PrismSNV	15	chr1:154955268_A>T		0	5								too_few_cells	240	738
PrismSNV	15	chr3:101576415_A>T		1	6								too_few_cells	90	197
PrismSNV	15	chr7:74048173_G>A		0	4								too_few_cells	92	4139
PrismSNV	15	chr4:74097662_C>T		3	147								too_few_cells	117	4781
PrismSNV	15	chr2:189012093_G>A		0	6								too_few_cells	84	5366
PrismSNV	15	chr9:110432560_A>G		0	1								too_few_cells	83	1066
PrismSNV	15	chr2:189039487_A>T		0	6								too_few_cells	85	5094
PrismSNV	15	chr4:24799690_G>A		0	8								too_few_cells	64	4628
PrismSNV	15	chr14:103124385_G>C		1	40								too_few_cells	76	3123
PrismSNV	15	chr3:117997309_C>G		0	1								too_few_cells	31	1292
PrismSNV	15	chr7:94421047_T>C		0	12								too_few_cells	112	8076
PrismSNV	15	chr12:8648019_A>G		0	5								too_few_cells	42	2903
PrismSNV	15	chr19:6717691_G>C		0	8								too_few_cells	30	2013
PrismSNV	15	chr14:74611640_T>A		0	16								too_few_cells	55	8314
PrismSNV	15	chr7:94418541_G>A		0	7								too_few_cells	202	8603
PrismSNV	15	chr2:188996153_G>C		0	13								too_few_cells	210	8901
PrismSNV	15	chr9:129177838_T>A		0	50								too_few_cells	67	6107
PrismSNV	15	chr22:45548738_T>A		0	8								too_few_cells	55	4010
PrismSNV	15	chr14:103126462_C>T		2	145								too_few_cells	151	10249
PrismSNV	15	chr2:188984867_G>A		0	13								too_few_cells	237	10758
PrismSNV	15	chr8:79654906_G>A		0	6								too_few_cells	43	2476
PrismSNV	15	chr20:40688627_G>T		1	31								too_few_cells	73	7035
PrismSNV	15	chr3:130593099_A>C		0	3								too_few_cells	87	3930
PrismSNV	15	chr7:130961151_C>A		0	8								too_few_cells	75	2328
PrismSNV	15	chr16:68229245_G>A		1	4								too_few_cells	65	173
PrismSNV	15	chr2:87471420_G>A		0	3								too_few_cells	187	979
PrismSNV	15	chr15:48425459_A>T		0	8								too_few_cells	49	3234
PrismSNV	15	chr18:63241456_A>G		2	5								too_few_cells	127	401
PrismSNV	15	chr3:195573948_A>T		0	32								too_few_cells	43	6197
PrismSNV	15	chr1:31696122_C>G		0	13								too_few_cells	65	8305
PrismSNV	15	chr17:44494247_C>T		1	2								too_few_cells	97	167
PrismSNV	15	chr5:178214830_G>T		1	7								too_few_cells	153	711
PrismSNV	15	chr2:68240778_A>C		2	3								too_few_cells	270	250
PrismSNV	15	chr19:2200865_C>T		7	23								too_few_cells	310	1254
PrismSNV	15	chr16:55505797_C>A		0	7								too_few_cells	49	4568
PrismSNV	15	chrX:153943907_C>T		0	0								too_few_cells	157	286
PrismSNV	15	chr3:130592579_T>C		0	6								too_few_cells	43	4060
PrismSNV	15	chr3:194137830_T>A		2	39								too_few_cells	87	1874
PrismSNV	15	chr19:10107591_G>A		0	48								too_few_cells	111	2828
PrismSNV	15	chr2:28924333_G>A		5	10								too_few_cells	160	538
PrismSNV	15	chr1:16976740_A>G		0	7								too_few_cells	100	2319
PrismSNV	15	chr2:97814131_A>T		5	20								too_few_cells	378	927
PrismSNV	15	chr2:223991882_T>G		0	17								too_few_cells	83	5209
PrismSNV	15	chr2:241073346_G>T		0	3								too_few_cells	95	3388
PrismSNV	15	chr9:121326624_C>A		0	22								too_few_cells	104	4878
PrismSNV	15	chr14:90312400_A>G		4	5								too_few_cells	362	641
PrismSNV	15	chr10:71850188_C>G		0	7								too_few_cells	57	1131
PrismSNV	15	chr12:49185826_A>T		0	7								too_few_cells	78	862
PrismSNV	15	chr14:51652835_A>C		0	13								too_few_cells	60	3629
PrismSNV	15	chr19:48868299_C>T		0	24								too_few_cells	136	10838
PrismSNV	15	chr17:19383887_A>T		0	20								too_few_cells	55	7607
PrismSNV	15	chr7:87171032_T>A		2	20								too_few_cells	86	1205
PrismSNV	15	chr9:115029439_T>G		0	2								too_few_cells	51	3529
PrismSNV	15	chr6:75134835_C>T		0	1								too_few_cells	60	4635
PrismSNV	15	chr6:31861862_C>G		0	46								too_few_cells	105	5541
PrismSNV	15	chr15:43801844_T>C		1	1								too_few_cells	165	346
PrismSNV	15	chr11:47725602_A>T		2	14								too_few_cells	235	651
PrismSNV	15	chr21:31692030_A>T		2	5								too_few_cells	148	312
PrismSNV	15	chr12:14883025_A>T		2	91								too_few_cells	41	8243
PrismSNV	15	chr6:113958722_A>G		0	8								too_few_cells	90	449
PrismSNV	15	chr8:142613116_C>T		0	1								too_few_cells	400	832
PrismSNV	15	chr13:37584801_A>G		0	21								too_few_cells	113	8003
PrismSNV	15	chr9:115085929_A>T		0	4								too_few_cells	138	4781
PrismSNV	15	chr14:80211964_T>G		0	1								too_few_cells	47	2149
PrismSNV	15	chr9:137242673_T>A		0	127								too_few_cells	138	11143
PrismSNV	15	chr9:136979129_T>A		1	32								too_few_cells	100	9370
PrismSNV	15	chr17:68882626_A>C		0	4								too_few_cells	37	2080
PrismSNV	15	chr1:203309401_A>G		15	26								too_few_cells	736	2009
PrismSNV	15	chr1:179064634_A>G		1	3								too_few_cells	141	576
PrismSNV	15	chr6:37170439_G>A		1	34								too_few_cells	115	9397
PrismSNV	15	chr4:24799916_A>G		0	8								too_few_cells	77	3198
PrismSNV	15	chr5:151666437_A>T		2	17								too_few_cells	88	10160
PrismSNV	15	chr2:215411637_C>T		0	0								too_few_cells	178	179
PrismSNV	15	chrX:124037768_G>C		0	12								too_few_cells	197	539
PrismSNV	15	chr17:34256808_C>A		0	19								too_few_cells	97	5577
PrismSNV	15	chr3:112639454_A>T		0	8								too_few_cells	70	5165
PrismSNV	15	chr2:55026879_G>A		0	68								too_few_cells	88	5637
PrismSNV	15	chr3:194360860_T>A		0	4								too_few_cells	107	3196
PrismSNV	15	chr8:13130478_C>G		0	0								too_few_cells	200	1163
PrismSNV	15	chr19:15779258_A>G		0	2								too_few_cells	40	528
PrismSNV	15	chr3:195568908_G>A		2	21								too_few_cells	85	4904
PrismSNV	15	chr21:46004204_T>C		1	17								too_few_cells	161	9113
PrismSNV	15	chr1:196679740_G>A		0	11								too_few_cells	87	5755
PrismSNV	15	chr1:203743868_T>C		1	12								too_few_cells	215	1033
PrismSNV	15	chr14:35403637_A>G		1	17								too_few_cells	165	1604
PrismSNV	15	chr16:31034526_G>A		0	21								too_few_cells	82	4488
PrismSNV	15	chr17:1062834_T>C		0	3								too_few_cells	119	290
PrismSNV	15	chr19:15778946_G>A		0	2								too_few_cells	40	171
PrismSNV	15	chr9:115073774_A>T		0	7								too_few_cells	98	7796
PrismSNV	15	chrX:110676325_A>T		0	4								too_few_cells	35	2474
PrismSNV	15	chr19:44907815_C>A		0	31								too_few_cells	123	8190
PrismSNV	15	chr9:121329274_C>A		0	24								too_few_cells	99	6026
PrismSNV	15	chr5:180336526_A>T		0	34								too_few_cells	66	11049
PrismSNV	15	chr22:45543515_G>A		0	8								too_few_cells	37	4158
PrismSNV	15	chr5:132488245_C>T		1	17								too_few_cells	103	1066
PrismSNV	15	chr2:106164751_T>G		2	4								too_few_cells	346	902
PrismSNV	15	chr5:150155688_G>T		0	31								too_few_cells	71	15227
PrismSNV	15	chr9:115090764_T>G		0	6								too_few_cells	65	5121
PrismSNV	15	chr1:113975135_T>C		1	37								too_few_cells	149	2015
PrismSNV	15	chr9:84670887_G>A		0	16								too_few_cells	57	5884
PrismSNV	15	chr2:189008126_G>A		0	23								too_few_cells	271	9758
PrismSNV	15	chr19:18266293_C>T		1	26								too_few_cells	53	2044
PrismSNV	15	chr6:75106150_A>T		0	4								too_few_cells	72	2714
PrismSNV	15	chr1:206557774_C>A		0	3								too_few_cells	130	279
PrismSNV	15	chr2:215428304_A>G		0	13								too_few_cells	153	8694
PrismSNV	15	chr16:17470003_G>A		0	1								too_few_cells	44	518
PrismSNV	15	chr1:1645163_T>C		1	6								too_few_cells	164	319
PrismSNV	15	chr6:36959256_G>A		0	17								too_few_cells	68	4632
PrismSNV	15	chr19:39839151_C>T		3	10								too_few_cells	214	953
PrismSNV	15	chr11:65499800_T>A		1	77								too_few_cells	175	7331
PrismSNV	15	chr17:19384248_A>T		1	14								too_few_cells	49	4864
PrismSNV	15	chr19:6718123_C>T		0	31								too_few_cells	41	6292
PrismSNV	15	chr13:30538711_C>T		1	15								too_few_cells	92	1035
PrismSNV	15	chr9:115021091_A>T		0	7								too_few_cells	69	5455
PrismSNV	15	chr2:111469261_G>T		0	10								too_few_cells	64	2891
PrismSNV	15	chr7:95595117_C>G		1	59								too_few_cells	60	2622
PrismSNV	15	chr2:237366806_G>T		0	6								too_few_cells	51	5969
PrismSNV	15	chr9:115086353_A>T		0	8								too_few_cells	71	8533
PrismSNV	15	chr19:18787603_C>G		0	6								too_few_cells	40	2730
PrismSNV	15	chr9:121312378_G>A		1	27								too_few_cells	71	6665
PrismSNV	15	chrX:3320805_T>G		0	7								too_few_cells	45	3531
PrismSNV	15	chr4:109560735_G>A		2	3								too_few_cells	91	778
PrismSNV	15	chr8:120125330_G>T		0	8								too_few_cells	76	6210
PrismSNV	15	chr13:24297585_T>A		2	46								too_few_cells	122	1121
PrismSNV	15	chr17:67425201_A>G		7	12								too_few_cells	196	1109
PrismSNV	15	chr1:19978827_G>T		0	8								too_few_cells	63	2390
PrismSNV	15	chr1:207899979_T>C		0	6								too_few_cells	103	2476
PrismSNV	15	chr15:63122198_G>C		0	10								too_few_cells	185	1921
PrismSNV	15	chr11:119420178_G>T		1	30								too_few_cells	89	8028
PrismSNV	15	chr16:2264824_A>T		2	13								too_few_cells	177	676
PrismSNV	15	chr19:6711033_C>T		0	10								too_few_cells	48	2440
PrismSNV	15	chr14:104953657_T>G		0	47								too_few_cells	60	6845
PrismSNV	15	chr12:103932292_T>A		0	105								too_few_cells	68	7676
PrismSNV	15	chr2:55877772_A>G		0	14								too_few_cells	100	5984
PrismSNV	15	chr11:1881510_G>A		0	13								too_few_cells	124	6497
PrismSNV	15	chr9:99067035_G>A		0	7								too_few_cells	67	2871
PrismSNV	15	chr16:66924993_T>C		0	4								too_few_cells	50	2816
PrismSNV	15	chr17:7484814_C>A		0	33								too_few_cells	71	4235
PrismSNV	15	chr21:26966900_C>G		0	5								too_few_cells	51	4038
PrismSNV	15	chr10:44377703_T>G		0	8								too_few_cells	35	2585
PrismSNV	15	chr9:76096074_G>A		0	6								too_few_cells	59	3024
PrismSNV	15	chr1:93115083_A>G		1	18								too_few_cells	168	545
PrismSNV	15	chr12:2796343_C>T		0	15								too_few_cells	108	1550
PrismSNV	15	chr18:58578881_C>T		0	3								too_few_cells	72	2339
PrismSNV	15	chr6:30550971_T>G		4	18								too_few_cells	238	1258
PrismSNV	15	chr5:135578911_T>A		0	32								too_few_cells	81	8900
PrismSNV	15	chr22:41414500_T>A		0	0								too_few_cells	76	207
PrismSNV	15	chr7:30013254_C>T		0	7								too_few_cells	43	638
PrismSNV	15	chr9:136977572_C>T		1	13								too_few_cells	117	3588
PrismSNV	15	chr8:48920315_A>T		0	5								too_few_cells	167	2342
PrismSNV	15	chr1:212619118_G>A		2	52								too_few_cells	123	2326
PrismSNV	15	chr10:44378336_A>T		1	10								too_few_cells	105	2969
PrismSNV	15	chr1:53069927_C>T		0	3								too_few_cells	93	4165
PrismSNV	15	chr22:32801956_T>A		0	14								too_few_cells	119	8523
PrismSNV	15	chr22:35389938_C>A		0	7								too_few_cells	82	2967
PrismSNV	15	chr2:238848255_A>C		0	5								too_few_cells	64	8234
PrismSNV	15	chr6:75106440_T>A		0	2								too_few_cells	57	4264
PrismSNV	15	chr12:55753944_T>C		1	0								too_few_cells	79	275
PrismSNV	15	chr1:161983867_A>G		0	5								too_few_cells	41	1880
PrismSNV	15	chr11:118609171_T>A		0	6								too_few_cells	43	3725
PrismSNV	15	chr3:27481484_C>T		2	6								too_few_cells	61	589
PrismSNV	15	chr11:111910774_G>T		0	22								too_few_cells	86	3932
PrismSNV	15	chr7:80671102_A>C		0	2								too_few_cells	84	980
PrismSNV	15	chr8:81478767_C>T		1	3								too_few_cells	40	446
PrismSNV	15	chr12:6072335_T>G		0	7								too_few_cells	38	4071
PrismSNV	15	chr5:181046682_C>A		0	0								too_few_cells	33	553
PrismSNV	15	chr9:137246183_A>C		0	1								too_few_cells	250	303
PrismSNV	15	chr5:181046761_G>C		0	0								too_few_cells	47	498
PrismSNV	15	chr1:21878217_A>T		0	3								too_few_cells	125	2497
PrismSNV	15	chr5:95079310_A>T		0	1								too_few_cells	50	781
PrismSNV	15	chr14:21254933_C>A		1	10								too_few_cells	303	835
PrismSNV	15	chr1:89193339_A>T		1	2								too_few_cells	79	435
PrismSNV	15	chr1:169724509_T>G		0	22								too_few_cells	78	6266
PrismSNV	15	chr21:37514763_T>C		4	10								too_few_cells	166	727
PrismSNV	15	chr2:10320860_G>C		0	7								too_few_cells	118	377
PrismSNV	15	chr6:32643199_A>C		0	7								too_few_cells	59	1057
PrismSNV	15	chr8:27608986_C>G		2	179								too_few_cells	129	11123
PrismSNV	15	chr1:169732721_C>T		1	21								too_few_cells	97	6381
PrismSNV	15	chr5:95075967_C>T		0	0								too_few_cells	31	1393
PrismSNV	15	chr5:40696982_A>G		0	2								too_few_cells	534	760
PrismSNV	15	chr14:91293453_T>C		1	1								too_few_cells	161	126
PrismSNV	15	chr7:22728724_G>A		0	36								too_few_cells	198	10933
PrismSNV	15	chr3:21750805_T>C		0	2								too_few_cells	53	1339
PrismSNV	15	chr20:20620466_C>T		0	29								too_few_cells	31	1740
PrismSNV	15	chr6:31463898_G>A		1	10								too_few_cells	659	970
PrismSNV	15	chr9:133124496_T>C		12	21								too_few_cells	279	706
