## Supplementary File 2 for "Cellular context shapes the transcriptomic impact of somatic variants": 01_Variant_validation.xlsx (part 2 of 3)

### Sheet: Variant_details (continued)
method	celltype	SNV	score	positive_cell_count	negative_cell_count	observed_distance	null_mean_distance	null_sd_distance	distance_delta	distance_ratio	empirical_pvalue	distance	status	global_positive_cell_count	global_negative_cell_count
PrismSNV	15	chr9:136663105_T>A		0	3								too_few_cells	33	2059
PrismSNV	15	chr11:119045643_T>G		4	20								too_few_cells	272	708
PrismSNV	15	chr6:33081853_G>A		0	0								too_few_cells	87	232
PrismSNV	15	chr12:51172762_C>T		3	9								too_few_cells	513	1182
PrismSNV	15	chr1:117405613_T>C		2	9								too_few_cells	191	535
PrismSNV	15	chr5:94863422_G>A		0	3								too_few_cells	58	1860
PrismSNV	15	chr6:31827068_A>T		3	13								too_few_cells	182	1315
PrismSNV	15	chr7:140922492_G>A		1	6								too_few_cells	159	662
PrismSNV	15	chr17:6758457_G>A		0	3								too_few_cells	216	676
PrismSNV	15	chr7:107216333_G>A		3	9								too_few_cells	166	718
PrismSNV	15	chr7:30925003_C>T		0	11								too_few_cells	46	5847
PrismSNV	15	chr1:99667687_G>A		0	59								too_few_cells	55	3488
PrismSNV	15	chr3:50330440_C>T		1	3								too_few_cells	196	278
PrismSNV	15	chr1:207328083_C>T		3	27								too_few_cells	172	2144
PrismSNV	15	chr1:64825247_T>G		0	0								too_few_cells	81	131
PrismSNV	15	chr1:169727771_C>T		0	7								too_few_cells	32	3213
PrismSNV	15	chr8:67976654_G>C		0	0								too_few_cells	108	293
PrismSNV	15	chr8:6562678_A>C		0	1								too_few_cells	43	2356
PrismSNV	15	chr1:181089115_G>A		0	8								too_few_cells	240	964
PrismSNV	15	chr22:20714688_G>T		1	7								too_few_cells	218	316
PrismSNV	15	chr6:32641317_C>T		0	14								too_few_cells	471	2709
PrismSNV	15	chr6:32584530_A>C		0	5								too_few_cells	115	850
PrismSNV	15	chr13:110482597_G>A		0	7								too_few_cells	107	5311
PrismSNV	15	chr16:29963534_G>C		0	9								too_few_cells	115	324
PrismSNV	15	chr12:96386029_T>G		0	1								too_few_cells	136	223
PrismSNV	15	chr1:21872216_C>T		0	13								too_few_cells	135	6503
PrismSNV	15	chr8:27608956_T>G		3	81								too_few_cells	130	4927
PrismSNV	15	chr19:44756924_T>A		2	12								too_few_cells	129	431
PrismSNV	15	chr13:28467557_A>C		0	12								too_few_cells	100	5406
PrismSNV	15	chr12:52009321_C>A		0	0								too_few_cells	84	499
PrismSNV	15	chr2:102142119_T>C		0	9								too_few_cells	73	4469
PrismSNV	15	chr4:168311268_C>T		3	6								too_few_cells	292	755
PrismSNV	15	chr6:33083785_G>A		0	4								too_few_cells	228	924
PrismSNV	15	chr8:67976682_A>G		0	0								too_few_cells	67	186
PrismSNV	15	chr14:101985950_C>A		1	19								too_few_cells	289	2048
PrismSNV	15	chr1:113941221_A>C		3	6								too_few_cells	262	591
PrismSNV	15	chr22:11630445_A>G		8	1								too_few_cells	902	265
PrismSNV	15	chr12:31084616_C>T		3	7								too_few_cells	125	647
PrismSNV	15	chr17:56908477_C>T		0	29								too_few_cells	123	6329
PrismSNV	15	chr19:48873953_T>C		5	114								too_few_cells	635	16999
PrismSNV	15	chr19:48913767_T>C		2	1								too_few_cells	208	442
PrismSNV	15	chr11:128702865_G>A		0	0								too_few_cells	53	529
PrismSNV	15	chr5:95073451_A>G		0	6								too_few_cells	32	2047
PrismSNV	15	chr1:93674692_C>T		3	25								too_few_cells	162	3316
PrismSNV	15	chr9:75891168_G>A		0	14								too_few_cells	364	10174
PrismSNV	15	chr1:169723591_A>G		0	9								too_few_cells	36	3512
PrismSNV	15	chr17:7220422_G>A		6	22								too_few_cells	199	825
PrismSNV	15	chr11:5709964_T>C		1	3								too_few_cells	83	980
PrismSNV	15	chr22:36334146_C>T		5	38								too_few_cells	105	835
PrismSNV	15	chr9:120903237_C>T		7	23								too_few_cells	684	2435
PrismSNV	15	chr7:21477209_G>A		1	4								too_few_cells	144	321
PrismSNV	15	chr3:184140895_G>A		0	7								too_few_cells	271	391
PrismSNV	15	chr3:52356709_G>C		0	2								too_few_cells	153	283
PrismSNV	15	chr11:112085309_T>G		1	5								too_few_cells	230	681
PrismSNV	15	chr9:19116275_G>T		0	1								too_few_cells	112	525
PrismSNV	15	chr1:26772586_C>A		2	14								too_few_cells	198	989
PrismSNV	15	chr19:6532433_G>T		1	0								too_few_cells	85	427
PrismSNV	15	chr3:141880259_A>G		6	8								too_few_cells	362	1412
PrismSNV	15	chr2:54574998_C>A		3	6								too_few_cells	186	539
PrismSNV	15	chr8:33554303_A>G		0	3								too_few_cells	144	445
PrismSNV	15	chr1:100723139_A>C		0	8								too_few_cells	105	3169
PrismSNV	15	chr6:31533780_G>C		22	38								too_few_cells	860	2717
PrismSNV	15	chr7:150520160_A>G		3	0								too_few_cells	801	490
PrismSNV	15	chr9:134701281_T>G		0	4								too_few_cells	1302	6652
PrismSNV	15	chr5:76732320_A>C		2	2								too_few_cells	691	1971
PrismSNV	15	chr17:50185212_A>G		0	11								too_few_cells	414	7701
PrismSNV	15	chr3:153163470_G>A		5	12								too_few_cells	359	1018
PrismSNV	15	chr17:15651269_A>T		7	10								too_few_cells	502	1185
PrismSNV	15	chr12:132738179_C>T		9	5								too_few_cells	482	1018
PrismSNV	15	chr11:60464312_G>A		0	0								too_few_cells	65	226
PrismSNV	15	chr4:101830161_G>C		1	1								too_few_cells	58	167
PrismSNV	15	chr20:57615570_G>T		0	2								too_few_cells	44	766
PrismSNV	15	chr6:26215985_G>T		1	1								too_few_cells	99	254
PrismSNV	15	chr15:50254619_T>C		0	0								too_few_cells	31	436
PrismSNV	15	chr9:124801442_T>A		1	5								too_few_cells	450	1405
PrismSNV	15	chr2:161179941_T>C		3	2								too_few_cells	196	197
PrismSNV	15	chr7:142799373_T>A		0	0								too_few_cells	38	225
PrismSNV	15	chr15:60579845_T>G		0	2								too_few_cells	226	535
PrismSNV	15	chr9:127974707_C>G		4	14								too_few_cells	130	361
PrismSNV	15	chr3:195692784_A>C		12	16								too_few_cells	314	367
PrismSNV	15	chr3:113532761_T>A		0	4								too_few_cells	44	184
PrismSNV	15	chr10:119050433_C>G		0	3								too_few_cells	312	564
PrismSNV	15	chr6:111745758_T>C		1	0								too_few_cells	71	196
PrismSNV	15	chr5:111223663_G>A		0	0								too_few_cells	49	310
PrismSNV	15	chr12:44875974_C>T		0	0								too_few_cells	54	315
PrismSNV	15	chr11:16739515_T>C		2	12								too_few_cells	195	680
PrismSNV	15	chr17:56832984_A>T		1	3								too_few_cells	226	426
PrismSNV	15	chr12:119989490_A>G		0	1								too_few_cells	72	454
PrismSNV	15	chr5:132476797_C>T		5	8								too_few_cells	1121	1492
PrismSNV	15	chr6:31830187_A>G		5	13								too_few_cells	1048	1590
PrismSNV	15	chr13:98575404_T>C		2	14								too_few_cells	418	1482
PrismSNV	15	chr14:61462045_A>C		1	4								too_few_cells	92	159
PrismSNV	15	chr5:131431313_T>A		0	4								too_few_cells	100	287
PrismSNV	15	chr20:48976067_T>C		8	12								too_few_cells	228	630
PrismSNV	15	chr12:31984253_C>A		3	9								too_few_cells	125	701
PrismSNV	15	chr6:111698092_G>T		0	0								too_few_cells	287	351
PrismSNV	15	chr10:14583702_C>T		3	3								too_few_cells	170	399
PrismSNV	15	chr19:12891965_C>A		3	8								too_few_cells	256	407
PrismSNV	15	chr2:95853810_A>T		25	46								too_few_cells	399	1491
PrismSNV	15	chr17:46162874_C>G		1	8								too_few_cells	146	523
PrismSNV	15	chr18:9267870_A>G		9	6								too_few_cells	383	432
PrismSNV	15	chr6:31352564_G>A		0	6								too_few_cells	252	534
PrismSNV	15	chr2:101253251_T>A		0	2								too_few_cells	187	260
PrismSNV	15	chr11:287685_G>A		0	1								too_few_cells	61	188
PrismSNV	15	chr1:16644115_C>T		1	10								too_few_cells	141	404
PrismSNV	15	chr2:175093156_C>T		4	5								too_few_cells	303	1308
PrismSNV	15	chrX:77681597_C>T		7	20								too_few_cells	405	1890
PrismSNV	15	chr9:73165605_A>G		2	23								too_few_cells	506	1855
PrismSNV	15	chr9:120907270_C>T		2	4								too_few_cells	72	194
PrismSNV	15	chr6:15267372_T>A		0	3								too_few_cells	341	562
PrismSNV	15	chr3:45946567_T>A		0	3								too_few_cells	30	162
PrismSNV	15	chr17:81294866_A>T		3	9								too_few_cells	252	576
PrismSNV	15	chr17:58332095_G>C		0	0								too_few_cells	63	913
PrismSNV	15	chr2:203868234_G>A		0	1								too_few_cells	46	278
PrismSNV	15	chr14:103697307_G>A		3	17								too_few_cells	237	472
PrismSNV	15	chr7:100686757_C>T		3	6								too_few_cells	472	736
PrismSNV	15	chr1:198735676_G>A		0	0								too_few_cells	40	141
PrismSNV	15	chr6:159790489_G>A		5	5								too_few_cells	524	1487
PrismSNV	15	chr9:129870075_G>A		0	0								too_few_cells	60	192
PrismSNV	15	chr8:29345958_A>G		2	6								too_few_cells	103	283
PrismSNV	15	chr10:128047639_C>T		0	0								too_few_cells	575	752
PrismSNV	15	chr13:41462669_C>A		1	1								too_few_cells	158	211
PrismSNV	15	chr22:38697392_C>T		1	1								too_few_cells	174	409
PrismSNV	15	chr1:40374624_T>A		0	1								too_few_cells	199	312
PrismSNV	15	chr22:36323022_T>G		11	16								too_few_cells	295	590
PrismSNV	15	chr9:2810380_C>G		3	18								too_few_cells	542	1022
PrismSNV	15	chr2:88055217_A>T		0	9								too_few_cells	340	827
PrismSNV	15	chr10:119427489_C>A		0	4								too_few_cells	117	1064
PrismSNV	15	chr16:23466600_A>G		4	12								too_few_cells	166	495
PrismSNV	15	chr19:1035217_C>G		1	1								too_few_cells	302	669
PrismSNV	15	chrX:49250941_T>G		0	1								too_few_cells	38	225
PrismSNV	15	chr9:133123911_C>G		4	15								too_few_cells	220	465
PrismSNV	15	chr6:111663608_C>T		1	2								too_few_cells	175	326
PrismSNV	15	chr16:89302786_A>G		1	10								too_few_cells	499	592
PrismSNV	15	chr11:117042399_C>T		0	7								too_few_cells	201	459
PrismSNV	15	chr20:62307738_G>A		5	13								too_few_cells	384	1088
PrismSNV	15	chr1:154954981_T>G		1	0								too_few_cells	89	223
PrismSNV	15	chr5:142131907_G>A		0	10								too_few_cells	64	497
PrismSNV	15	chr15:63714345_A>T		0	3								too_few_cells	92	208
PrismSNV	15	chr9:114505078_G>T		1	9								too_few_cells	110	616
PrismSNV	15	chr4:40210274_A>C		0	3								too_few_cells	32	257
PrismSNV	15	chr6:111867598_T>G		0	1								too_few_cells	100	264
PrismSNV	15	chr2:178776760_T>G		0	1								too_few_cells	61	112
PrismSNV	15	chr2:178711224_C>T		0	2								too_few_cells	87	278
PrismSNV	15	chr2:85698633_C>G		0	0								too_few_cells	160	161
PrismSNV	15	chr6:90265283_C>G		0	5								too_few_cells	109	350
PrismSNV	15	chr17:58331513_C>G		0	2								too_few_cells	74	493
PrismSNV	15	chr8:41609661_T>C		4	7								too_few_cells	251	485
PrismSNV	15	chr13:50115574_T>G		0	4								too_few_cells	111	543
PrismSNV	15	chr9:93020385_C>T		1	1								too_few_cells	93	167
PrismSNV	15	chr9:134825862_C>A		0	0								too_few_cells	52	2280
PrismSNV	15	chr10:126118094_G>C		0	0								too_few_cells	30	901
PrismSNV	15	chr9:134691032_T>A		0	1								too_few_cells	61	3832
PrismSNV	15	chr9:134798417_G>A		0	4								too_few_cells	34	3940
PrismSNV	15	chr13:37570599_T>C		0	15								too_few_cells	51	4334
PrismSNV	15	chr17:50184824_C>T		0	8								too_few_cells	52	8037
PrismSNV	15	chr10:126388070_A>G		0	4								too_few_cells	82	3330
PrismSNV	15	chr2:215379306_G>C		0	7								too_few_cells	60	4638
PrismSNV	15	chr2:189012649_T>A		0	7								too_few_cells	44	3546
PrismSNV	15	chr17:50201633_C>G		0	8								too_few_cells	40	8240
PrismSNV	15	chr13:37563236_T>A		0	6								too_few_cells	50	4027
PrismSNV	15	chr17:50196164_G>A		0	15								too_few_cells	61	9265
PrismSNV	15	chr18:10488206_G>A		0	9								too_few_cells	46	2883
PrismSNV	15	chr1:3515493_G>T		0	12								too_few_cells	30	3399
PrismSNV	15	chr5:151663553_A>G		0	18								too_few_cells	243	7637
PrismSNV	15	chr17:50194137_C>T		0	11								too_few_cells	65	7969
PrismSNV	15	chr2:215375670_T>C		0	5								too_few_cells	57	3212
PrismSNV	15	chr17:50186861_A>T		0	7								too_few_cells	61	7829
PrismSNV	15	chr1:3489162_A>G		0	10								too_few_cells	61	2782
PrismSNV	15	chr14:100971610_A>C		0	0								too_few_cells	246	687
PrismSNV	15	chr17:50199755_G>T		0	21								too_few_cells	57	11847
PrismSNV	15	chr3:194644619_T>G		6	15								too_few_cells	478	1372
PrismSNV	15	chr17:50195943_G>T		0	17								too_few_cells	55	9364
PrismSNV	15	chr18:2735433_G>C		1	2								too_few_cells	154	400
PrismSNV	15	chr2:237387693_T>C		0	0								too_few_cells	58	2148
PrismSNV	15	chr6:29556025_A>G		0	4								too_few_cells	62	1519
PrismSNV	15	chr16:55489790_T>C		0	15								too_few_cells	175	8486
PrismSNV	15	chr1:196673913_G>A		0	27								too_few_cells	169	11268
PrismSNV	15	chr2:188993408_A>G		0	14								too_few_cells	126	11186
PrismSNV	15	chr17:38853300_A>G		0	28								too_few_cells	74	3759
PrismSNV	15	chr7:94430263_G>A		0	19								too_few_cells	156	8465
PrismSNV	15	chr2:87458384_T>C		1	10								too_few_cells	491	3939
PrismSNV	15	chr21:34097131_A>C		2	52								too_few_cells	86	6528
PrismSNV	15	chr10:126278955_G>T		0	5								too_few_cells	36	3121
PrismSNV	15	chr2:188988610_A>T		0	18								too_few_cells	133	9441
PrismSNV	15	chr3:171125932_C>G		0	2								too_few_cells	78	276
PrismSNV	15	chr4:153788498_G>T		0	33								too_few_cells	37	11093
PrismSNV	15	chr7:94417820_A>C		0	10								too_few_cells	234	9063
PrismSNV	15	chr20:50928619_C>T		8	20								too_few_cells	313	942
PrismSNV	15	chr16:55485307_G>A		0	18								too_few_cells	127	10681
PrismSNV	15	chr6:29927132_G>T		0	0								too_few_cells	81	544
PrismSNV	15	chr7:94408349_G>A		0	17								too_few_cells	124	9775
PrismSNV	15	chr6:106097920_C>A		0	1								too_few_cells	104	399
PrismSNV	15	chr3:150418048_T>A		1	21								too_few_cells	236	1978
PrismSNV	15	chr17:50185412_T>G		0	14								too_few_cells	67	9442
PrismSNV	15	chr15:48468065_A>C		0	1								too_few_cells	100	2648
PrismSNV	15	chr6:152122113_G>T		0	0								too_few_cells	77	744
PrismSNV	15	chr5:180301127_G>C		0	2								too_few_cells	131	1707
PrismSNV	15	chr17:50191460_T>C		0	8								too_few_cells	194	6100
PrismSNV	15	chr6:128883323_G>A		1	14								too_few_cells	74	9021
PrismSNV	15	chr7:94411076_T>A		0	22								too_few_cells	164	11047
PrismSNV	15	chr6:75115789_A>G		0	8								too_few_cells	63	7816
PrismSNV	15	chr1:41580909_A>T		2	53								too_few_cells	65	1160
PrismSNV	15	chr2:162073401_C>T		0	7								too_few_cells	38	1853
PrismSNV	15	chr8:123534746_T>C		3	98								too_few_cells	67	4154
PrismSNV	15	chr2:54456457_G>C		1	2								too_few_cells	270	909
PrismSNV	15	chr7:134933810_G>A		0	65								too_few_cells	196	9496
PrismSNV	15	chr12:52054607_C>A		6	119								too_few_cells	278	10748
PrismSNV	15	chr2:215404469_G>T		0	3								too_few_cells	51	4087
PrismSNV	15	chr4:153788564_G>C		0	37								too_few_cells	120	10547
PrismSNV	15	chr21:45496568_T>C		0	5								too_few_cells	97	4601
PrismSNV	15	chr21:46003890_C>A		0	10								too_few_cells	148	10900
PrismSNV	15	chr16:55482946_G>A		0	28								too_few_cells	423	8014
PrismSNV	15	chr21:45981802_C>T		0	10								too_few_cells	96	8301
PrismSNV	15	chr19:55661632_C>T		2	7								too_few_cells	214	495
PrismSNV	15	chr15:39581713_G>A		0	47								too_few_cells	106	9838
PrismSNV	15	chr7:22728734_A>C		0	28								too_few_cells	124	8547
PrismSNV	15	chr16:3735788_T>G		2	3								too_few_cells	120	375
PrismSNV	15	chr14:102080309_C>T		2	30								too_few_cells	432	2769
PrismSNV	15	chrX:53082838_A>G		2	142								too_few_cells	130	20484
PrismSNV	15	chr9:35689260_C>T		0	23								too_few_cells	77	7288
PrismSNV	15	chr21:34812237_C>T		7	5								too_few_cells	201	369
PrismSNV	15	chr19:51968664_G>T		1	7								too_few_cells	204	484
PrismSNV	15	chr22:37678577_A>G		0	30								too_few_cells	131	8637
PrismSNV	15	chr6:31352571_G>A		0	6								too_few_cells	154	607
PrismSNV	15	chr19:10285230_A>G		1	92								too_few_cells	250	15588
PrismSNV	15	chr19:6718409_G>T		0	59								too_few_cells	66	9562
PrismSNV	15	chr6:166614590_C>T		2	3								too_few_cells	239	358
PrismSNV	15	chr2:241057945_T>C		0	1								too_few_cells	329	941
PrismSNV	15	chr7:76304141_G>A		1	68								too_few_cells	419	15111
PrismSNV	15	chr16:15838103_A>C		0	15								too_few_cells	45	2778
PrismSNV	15	chrX:70493435_G>C		10	19								too_few_cells	114	298
PrismSNV	15	chr1:83951880_A>G		0	6								too_few_cells	48	688
PrismSNV	15	chr9:35685666_C>T		1	22								too_few_cells	110	7463
PrismSNV	15	chr16:15717283_C>T		0	8								too_few_cells	38	2165
PrismSNV	15	chr13:30623275_G>A		2	7								too_few_cells	198	678
PrismSNV	15	chr16:15724375_G>T		0	14								too_few_cells	44	2682
PrismSNV	15	chr1:163145996_T>G		0	0								too_few_cells	34	413
PrismSNV	15	chr19:48874064_A>C		5	132								too_few_cells	336	17761
PrismSNV	15	chr2:113957589_G>C		3	8								too_few_cells	290	744
PrismSNV	15	chr11:57600087_C>A		0	23								too_few_cells	206	9758
PrismSNV	15	chr3:108219449_A>T		1	17								too_few_cells	189	744
PrismSNV	15	chr3:27403166_T>C		7	44								too_few_cells	170	3073
PrismSNV	15	chr16:15727023_G>T		0	6								too_few_cells	36	1791
PrismSNV	15	chr5:52800564_G>A		0	3								too_few_cells	221	692
PrismSNV	15	chr7:139080219_A>G		3	11								too_few_cells	627	2406
PrismSNV	15	chr16:15715194_C>G		0	5								too_few_cells	32	2372
PrismSNV	15	chr15:39581674_C>G		1	17								too_few_cells	209	2166
PrismSNV	15	chr16:15735455_C>T		0	5								too_few_cells	36	2711
PrismSNV	15	chr16:15741802_C>T		0	5								too_few_cells	42	2850
PrismSNV	15	chr16:15719638_C>G		0	6								too_few_cells	38	2021
PrismSNV	15	chr5:132447828_C>T		1	3								too_few_cells	256	584
PrismSNV	15	chr19:53545383_C>A		0	3								too_few_cells	137	476
PrismSNV	15	chr17:78358170_C>G		2	48								too_few_cells	298	13346
PrismSNV	15	chr16:15704118_C>T		0	6								too_few_cells	34	2654
PrismSNV	15	chr11:117203311_T>A		1	7								too_few_cells	51	2657
PrismSNV	15	chr5:38451415_G>A		0	1								too_few_cells	143	267
PrismSNV	15	chr17:58323371_A>T		13	18								too_few_cells	287	643
PrismSNV	15	chr1:152910138_A>C		2	5								too_few_cells	46	360
PrismSNV	15	chr12:52675575_C>T		0	7								too_few_cells	32	1406
PrismSNV	15	chr12:52674905_G>T		0	8								too_few_cells	39	1441
PrismSNV	15	chr19:35527475_A>G		0	2								too_few_cells	68	576
PrismSNV	15	chr12:52676454_A>T		0	14								too_few_cells	45	1739
PrismSNV	15	chr1:153457867_A>G		0	11								too_few_cells	61	1237
PrismSNV	15	chr19:35527135_C>T		0	9								too_few_cells	69	848
PrismSNV	15	chr11:65787458_G>A		1	44								too_few_cells	56	2791
PrismSNV	15	chr5:49602087_G>C		0	1								too_few_cells	43	207
PrismSNV	15	chr17:40820128_G>T		0	20								too_few_cells	60	2609
PrismSNV	15	chr17:40818965_C>T		0	13								too_few_cells	38	1138
PrismSNV	15	chr1:114669584_A>C		0	18								too_few_cells	52	3209
PrismSNV	15	chr12:52677160_C>T		1	11								too_few_cells	51	1721
PrismSNV	15	chr17:40822210_C>T		0	33								too_few_cells	68	4825
PrismSNV	15	chr18:31012545_A>T		3	15								too_few_cells	37	221
PrismSNV	15	chr17:16819508_C>T		0	2								too_few_cells	38	656
PrismSNV	15	chr19:35527628_C>G		0	3								too_few_cells	39	551
PrismSNV	15	chr5:154446744_T>A		0	2								too_few_cells	192	288
PrismSNV	15	chr3:197892696_T>G		0	2								too_few_cells	60	1238
PrismSNV	15	chr17:40822381_C>T		0	40								too_few_cells	74	4330
PrismSNV	15	chr19:3529644_A>G		0	7								too_few_cells	46	971
PrismSNV	15	chrX:53192982_A>T		1	13								too_few_cells	461	1029
PrismSNV	15	chr17:40818895_G>C		2	13								too_few_cells	75	1249
PrismSNV	15	chr1:153056526_C>G		1	3								too_few_cells	68	773
PrismSNV	15	chr17:40822543_G>T		1	43								too_few_cells	97	3553
PrismSNV	15	chr12:52493154_C>T		0	30								too_few_cells	66	2698
PrismSNV	15	chr17:16822288_A>C		0	1								too_few_cells	37	470
PrismSNV	15	chr2:127496115_C>T		2	15								too_few_cells	179	921
PrismSNV	15	chr4:15936564_C>T		2	9								too_few_cells	56	824
PrismSNV	15	chr21:31266235_G>T		0	32								too_few_cells	49	2775
PrismSNV	15	chr17:41611108_C>T		1	39								too_few_cells	38	2210
PrismSNV	15	chr17:40496220_G>C		7	54								too_few_cells	112	1630
PrismSNV	15	chr12:52487829_G>T		0	16								too_few_cells	52	979
PrismSNV	15	chr14:91315749_C>G		1	5								too_few_cells	215	613
PrismSNV	15	chr7:73831224_T>A		7	299								too_few_cells	48	2158
PrismSNV	15	chr17:41611500_A>C		1	35								too_few_cells	34	1856
PrismSNV	15	chr10:104055918_A>G		0	4								too_few_cells	58	1643
PrismSNV	15	chr1:51789225_C>T		1	5								too_few_cells	111	305
PrismSNV	15	chr20:59035033_C>T		1	10								too_few_cells	131	398
PrismSNV	15	chr6:7579790_T>C		0	118								too_few_cells	38	3357
PrismSNV	15	chr1:58782847_T>A		1	175								too_few_cells	115	16886
PrismSNV	15	chr12:52675156_G>T		0	11								too_few_cells	116	1530
PrismSNV	15	chr1:26863693_G>A		3	57								too_few_cells	227	5180
PrismSNV	15	chr17:40819076_G>C		2	2								too_few_cells	73	450
PrismSNV	15	chr10:104058165_C>G		1	5								too_few_cells	58	2449
PrismSNV	15	chr10:104070561_A>T		0	4								too_few_cells	90	2002
PrismSNV	15	chr1:171592444_C>G		0	9								too_few_cells	126	1072
PrismSNV	15	chr17:41612345_C>T		0	33								too_few_cells	43	1576
PrismSNV	15	chr3:190308138_T>G		4	135								too_few_cells	40	1631
PrismSNV	15	chr6:158796644_A>T		1	24								too_few_cells	88	923
PrismSNV	15	chr1:58782574_T>C		2	163								too_few_cells	131	15635
PrismSNV	15	chr7:23185221_G>C		3	6								too_few_cells	156	381
PrismSNV	15	chr10:104033949_C>T		0	9								too_few_cells	51	2598
PrismSNV	15	chr6:7584563_T>G		0	62								too_few_cells	30	2073
PrismSNV	15	chr16:81485419_T>A		7	13								too_few_cells	233	943
PrismSNV	15	chr18:31457028_G>A		1	68								too_few_cells	81	3804
PrismSNV	15	chr19:2210764_G>A		0	12								too_few_cells	278	1551
PrismSNV	15	chr11:13419579_A>G		3	1								too_few_cells	179	509
PrismSNV	15	chr12:132571579_G>A		1	2								too_few_cells	137	262
PrismSNV	15	chr17:40820516_C>T		0	41								too_few_cells	34	4507
PrismSNV	15	chr15:28218658_A>T		3	13								too_few_cells	222	749
PrismSNV	15	chr17:16382653_C>A		4	13								too_few_cells	342	1055
PrismSNV	15	chr4:99835688_G>A		1	151								too_few_cells	112	4496
PrismSNV	15	chr1:209796403_C>T		1	42								too_few_cells	98	2182
PrismSNV	15	chr19:8824200_C>G		2	7								too_few_cells	136	613
PrismSNV	15	chr17:41621653_G>T		1	61								too_few_cells	34	4246
PrismSNV	15	chr19:39928063_C>T		0	2								too_few_cells	62	88
PrismSNV	15	chr9:120902751_T>G		1	23								too_few_cells	47	2913
PrismSNV	15	chr6:32586605_C>A		0	5								too_few_cells	51	832
PrismSNV	15	chr9:120893631_A>T		1	6								too_few_cells	44	718
PrismSNV	15	chr1:110908789_G>C		0	0								too_few_cells	67	176
PrismSNV	15	chr6:32667855_A>G		0	0								too_few_cells	68	53
PrismSNV	15	chr2:197291955_A>T		1	3								too_few_cells	209	482
PrismSNV	15	chr2:96143164_G>T		1	0								too_few_cells	58	258
PrismSNV	15	chr1:84996867_G>T		0	6								too_few_cells	38	2571
PrismSNV	15	chr17:40565130_T>C		0	2								too_few_cells	41	2506
PrismSNV	15	chr9:120862741_C>T		1	4								too_few_cells	302	616
PrismSNV	15	chr13:46181167_A>G		0	1								too_few_cells	64	587
PrismSNV	15	chr10:11319199_C>A		2	5								too_few_cells	165	573
PrismSNV	15	chr1:84956579_A>T		0	1								too_few_cells	181	976
PrismSNV	15	chr7:151349677_C>T		0	6								too_few_cells	42	998
PrismSNV	15	chr1:161510940_G>C		1	0								too_few_cells	34	1476
PrismSNV	15	chr7:44964498_A>T		0	0								too_few_cells	83	528
PrismSNV	15	chr15:79970893_T>G		0	5								too_few_cells	40	3205
PrismSNV	15	chr6:111113404_C>A		0	0								too_few_cells	31	133
PrismSNV	15	chr16:50767131_T>A		11	21								too_few_cells	731	1710
PrismSNV	15	chr6:32662991_G>T		0	10								too_few_cells	44	1480
PrismSNV	15	chr18:58687706_T>G		0	3								too_few_cells	127	394
PrismSNV	15	chr6:393208_G>A		1	1								too_few_cells	138	2098
PrismSNV	15	chr12:46267074_C>T		2	10								too_few_cells	166	448
PrismSNV	15	chr6:14128460_G>C		0	1								too_few_cells	35	489
PrismSNV	15	chr17:7580487_A>C		0	4								too_few_cells	50	1398
PrismSNV	15	chr6:32666349_G>A		0	10								too_few_cells	46	1982
PrismSNV	15	chr14:71685472_C>A		0	3								too_few_cells	108	517
PrismSNV	15	chr8:55886043_T>A		3	3								too_few_cells	176	133
PrismSNV	15	chr5:1489760_C>T		1	3								too_few_cells	128	1184
PrismSNV	15	chr6:401767_G>A		0	2								too_few_cells	76	802
PrismSNV	15	chr1:84992967_C>G		0	1								too_few_cells	56	504
PrismSNV	15	chr13:75286833_A>T		12	50								too_few_cells	332	1329
PrismSNV	15	chr17:40563137_A>T		0	2								too_few_cells	75	994
PrismSNV	15	chr21:25569952_G>A		0	1								too_few_cells	43	1668
PrismSNV	15	chr19:18006404_C>G		0	2								too_few_cells	175	224
PrismSNV	15	chr2:96144871_C>T		0	4								too_few_cells	67	2237
PrismSNV	15	chr9:129880714_A>G		0	5								too_few_cells	129	333
PrismSNV	15	chr6:7584938_A>T		4	152								too_few_cells	46	3869
PrismSNV	15	chr6:32666247_T>A		0	16								too_few_cells	372	1992
PrismSNV	15	chr5:138465958_G>A		2	112								too_few_cells	588	18043
PrismSNV	15	chr2:74533139_A>C		4	5								too_few_cells	219	353
PrismSNV	15	chr19:12791805_G>A		1	130								too_few_cells	262	20108
PrismSNV	15	chr21:46112317_G>A		1	24								too_few_cells	827	16478
PrismSNV	15	chr19:12792118_G>A		9	121								too_few_cells	689	15787
PrismSNV	15	chr19:12791866_A>G		4	154								too_few_cells	482	19493
PrismSNV	15	chr13:28467081_T>G		0	12								too_few_cells	159	5775
PrismSNV	15	chr22:50727556_T>C		3	5								too_few_cells	473	769
PrismSNV	15	chr9:131625581_C>T		0	0								too_few_cells	291	447
PrismSNV	15	chr15:90894023_T>A		1	4								too_few_cells	403	554
PrismSNV	15	chr3:149656785_T>A		21	20								too_few_cells	697	1454
PrismSNV	15	chr20:20536672_C>G		0	12								too_few_cells	130	694
PrismSNV	15	chr19:10284236_G>A		2	64								too_few_cells	291	12990
PrismSNV	15	chr7:150520001_G>A		0	1								too_few_cells	313	718
PrismSNV	15	chr19:12792059_C>A		2	172								too_few_cells	517	19387
PrismSNV	15	chr14:75281052_G>C		10	148								too_few_cells	837	16050
PrismSNV	15	chr7:155206072_G>C		0	8								too_few_cells	157	2119
PrismSNV	15	chr19:12791825_G>A		7	132								too_few_cells	950	18272
PrismSNV	15	chr17:4892407_G>A		5	7								too_few_cells	353	375
PrismSNV	15	chr1:634084_C>A		18	422								too_few_cells	519	20804
PrismSNV	15	chr12:54644610_A>C		39	95	826.6657104492188	118.24353672027588	48.75940276191218	708.4221737289429	6.99121	0.009900990099009901	708.4221737289429	ok	62	499
PrismSNV	15	chr2:95978132_A>G		32	47	99.78096008300781	146.05412384033204	62.89177251002244	-46.27316375732423	0.6831779716955438	0.80198	-46.27316375732423	ok	517	1300
PrismSNV	15	chr8:41264298_G>T		30	54	77.00525665283203	122.39507732391357	43.98936604231452	-45.38982067108154	0.6291532170778468	0.8118811881188119	-45.38982067108154	ok	163	390
PrismSNV	15	chr2:95820960_C>T		30	54	136.45523071289062	135.4694707107544	57.50303691099672	0.9857600021362316	1.0072766210494832	0.4158415841584158	0.9857600021362316	ok	462	1115
PrismSNV	15	chr6:31830146_G>T		32	91	211.99563598632812	118.86603496551514	46.59203902184852	93.12960102081298	1.7834837011921136	0.06930693069306931	93.12960102081298	ok	3251	10802
PrismSNV	16	chr9:134690923_G>A		0	42								too_few_cells	69	3943
PrismSNV	16	chr17:50184628_A>G		0	79								too_few_cells	71	7304
PrismSNV	16	chr9:134761972_A>C		1	51								too_few_cells	124	5446
PrismSNV	16	chr5:134137484_A>T		2	4								too_few_cells	98	225
PrismSNV	16	chr6:129709902_C>T		0	5								too_few_cells	161	651
PrismSNV	16	chr2:189003430_G>A		0	64								too_few_cells	116	5327
PrismSNV	16	chr7:94430638_G>A		0	47								too_few_cells	45	4840
PrismSNV	16	chr15:65198453_C>T		0	40								too_few_cells	31	1897
PrismSNV	16	chr9:134806282_G>C		0	96								too_few_cells	104	8062
PrismSNV	16	chr15:42496146_T>A		1	6								too_few_cells	124	1439
PrismSNV	16	chr19:18786131_A>C		3	107								too_few_cells	45	1967
PrismSNV	16	chr7:37914389_A>G		2	74								too_few_cells	52	1738
PrismSNV	16	chr7:905668_G>A		0	18								too_few_cells	59	1512
PrismSNV	16	chr16:22838929_G>A		0	1								too_few_cells	84	326
PrismSNV	16	chr11:1869360_A>C		0	11								too_few_cells	38	614
PrismSNV	16	chr17:50188982_C>G		4	99								too_few_cells	170	6855
PrismSNV	16	chr2:241077704_T>A		1	19								too_few_cells	31	1557
PrismSNV	16	chr17:50184382_G>A		0	82								too_few_cells	98	8105
PrismSNV	16	chr3:47854223_C>T		2	3								too_few_cells	340	190
PrismSNV	16	chr2:189004087_A>C		1	77								too_few_cells	60	6886
PrismSNV	16	chr11:1888716_T>A		0	11								too_few_cells	84	1161
PrismSNV	16	chr12:118332639_C>T		2	4								too_few_cells	118	325
PrismSNV	16	chr3:194360354_C>T		0	19								too_few_cells	63	2576
PrismSNV	16	chr17:50196499_T>A		2	80								too_few_cells	72	8520
PrismSNV	16	chr12:8648192_G>A		5	124								too_few_cells	86	3162
PrismSNV	16	chr8:22570931_C>A		0	17								too_few_cells	95	1039
PrismSNV	16	chr17:50190340_A>G		1	60								too_few_cells	56	5774
PrismSNV	16	chr7:101127665_G>A		0	13								too_few_cells	104	1597
PrismSNV	16	chr7:23260546_A>C		1	23								too_few_cells	84	2644
PrismSNV	16	chr3:45030906_G>A		0	29								too_few_cells	34	2862
PrismSNV	16	chr2:188994823_G>A		3	94								too_few_cells	215	8440
PrismSNV	16	chr12:2268850_G>T		0	1								too_few_cells	64	619
PrismSNV	16	chr2:88623892_C>G		0	3								too_few_cells	137	476
PrismSNV	16	chr3:71130380_G>A		0	7								too_few_cells	48	1071
PrismSNV	16	chr5:80651438_G>A		0	7								too_few_cells	108	1345
PrismSNV	16	chr2:241054679_G>A		0	14								too_few_cells	33	1295
PrismSNV	16	chr11:10305996_C>A		0	42								too_few_cells	65	7331
PrismSNV	16	chr2:188999525_G>A		4	108								too_few_cells	154	9178
PrismSNV	16	chr11:66315806_G>C		1	32								too_few_cells	66	2984
PrismSNV	16	chr5:149408099_T>C		2	0								too_few_cells	622	227
PrismSNV	16	chr11:5696688_G>C		1	17								too_few_cells	82	988
PrismSNV	16	chr3:194357519_C>T		0	6								too_few_cells	40	616
PrismSNV	16	chr17:50191413_T>A		0	70								too_few_cells	91	6405
PrismSNV	16	chr13:37590468_G>T		2	63								too_few_cells	121	7234
PrismSNV	16	chr1:168714235_G>T		0	19								too_few_cells	32	2691
PrismSNV	16	chr2:188984909_C>A		3	132								too_few_cells	157	9655
PrismSNV	16	chr9:115086208_C>T		1	180								too_few_cells	96	9971
PrismSNV	16	chrX:103357639_A>C		0	111								too_few_cells	114	8013
PrismSNV	16	chr7:94409342_T>A		0	98								too_few_cells	62	10198
PrismSNV	16	chr2:201071251_C>T		1	7								too_few_cells	259	599
PrismSNV	16	chr19:18784328_C>T		0	98								too_few_cells	34	1661
PrismSNV	16	chr17:50199227_C>T		1	85								too_few_cells	84	9320
PrismSNV	16	chr2:241055433_A>T		1	18								too_few_cells	136	2676
PrismSNV	16	chr4:153788715_T>C		1	45								too_few_cells	61	9437
PrismSNV	16	chr11:111910890_C>T		1	26								too_few_cells	49	3162
PrismSNV	16	chr1:175004826_T>C		1	23								too_few_cells	120	2474
PrismSNV	16	chr2:188987101_G>A		0	117								too_few_cells	146	8786
PrismSNV	16	chr9:136980188_A>C		1	112								too_few_cells	169	8899
PrismSNV	16	chr3:52405893_G>T		6	6								too_few_cells	169	758
PrismSNV	16	chr1:154955268_A>T		0	4								too_few_cells	240	738
PrismSNV	16	chr3:101576415_A>T		1	2								too_few_cells	90	197
PrismSNV	16	chr7:74048173_G>A		1	113								too_few_cells	92	4139
PrismSNV	16	chr4:74097662_C>T		0	46								too_few_cells	117	4781
PrismSNV	16	chr2:189012093_G>A		0	60								too_few_cells	84	5366
PrismSNV	16	chr9:110432560_A>G		1	11								too_few_cells	83	1066
PrismSNV	16	chr2:189039487_A>T		1	60								too_few_cells	85	5094
PrismSNV	16	chr4:24799690_G>A		1	32								too_few_cells	64	4628
PrismSNV	16	chr14:103124385_G>C		1	14								too_few_cells	76	3123
PrismSNV	16	chr3:117997309_C>G		0	1								too_few_cells	31	1292
PrismSNV	16	chr7:94421047_T>C		1	60								too_few_cells	112	8076
PrismSNV	16	chr12:8648019_A>G		1	121								too_few_cells	42	2903
PrismSNV	16	chr19:6717691_G>C		0	14								too_few_cells	30	2013
PrismSNV	16	chr14:74611640_T>A		2	270								too_few_cells	55	8314
PrismSNV	16	chr7:94418541_G>A		1	67								too_few_cells	202	8603
PrismSNV	16	chr2:188996153_G>C		1	100								too_few_cells	210	8901
PrismSNV	16	chr9:129177838_T>A		0	82								too_few_cells	67	6107
PrismSNV	16	chr22:45548738_T>A		1	29								too_few_cells	55	4010
PrismSNV	16	chr14:103126462_C>T		1	91								too_few_cells	151	10249
PrismSNV	16	chr2:188984867_G>A		3	152								too_few_cells	237	10758
PrismSNV	16	chr8:79654906_G>A		0	18								too_few_cells	43	2476
PrismSNV	16	chr20:40688627_G>T		0	58								too_few_cells	73	7035
PrismSNV	16	chr3:130593099_A>C		0	8								too_few_cells	87	3930
PrismSNV	16	chr7:130961151_C>A		0	3								too_few_cells	75	2328
PrismSNV	16	chr16:68229245_G>A		2	1								too_few_cells	65	173
PrismSNV	16	chr2:87471420_G>A		2	5								too_few_cells	187	979
PrismSNV	16	chr15:48425459_A>T		2	49								too_few_cells	49	3234
PrismSNV	16	chr18:63241456_A>G		0	1								too_few_cells	127	401
PrismSNV	16	chr3:195573948_A>T		5	228								too_few_cells	43	6197
PrismSNV	16	chr1:31696122_C>G		1	161								too_few_cells	65	8305
PrismSNV	16	chr17:44494247_C>T		1	4								too_few_cells	97	167
PrismSNV	16	chr5:178214830_G>T		0	5								too_few_cells	153	711
PrismSNV	16	chr2:68240778_A>C		2	2								too_few_cells	270	250
PrismSNV	16	chr19:2200865_C>T		2	16								too_few_cells	310	1254
PrismSNV	16	chr16:55505797_C>A		0	44								too_few_cells	49	4568
PrismSNV	16	chrX:153943907_C>T		1	1								too_few_cells	157	286
PrismSNV	16	chr3:130592579_T>C		0	6								too_few_cells	43	4060
PrismSNV	16	chr3:194137830_T>A		2	39								too_few_cells	87	1874
PrismSNV	16	chr19:10107591_G>A		0	24								too_few_cells	111	2828
PrismSNV	16	chr2:28924333_G>A		2	3								too_few_cells	160	538
PrismSNV	16	chr1:16976740_A>G		1	48								too_few_cells	100	2319
PrismSNV	16	chr2:97814131_A>T		4	4								too_few_cells	378	927
PrismSNV	16	chr2:223991882_T>G		0	65								too_few_cells	83	5209
PrismSNV	16	chr2:241073346_G>T		0	39								too_few_cells	95	3388
PrismSNV	16	chr9:121326624_C>A		2	115								too_few_cells	104	4878
PrismSNV	16	chr14:90312400_A>G		4	8								too_few_cells	362	641
PrismSNV	16	chr10:71850188_C>G		0	7								too_few_cells	57	1131
PrismSNV	16	chr12:49185826_A>T		0	17								too_few_cells	78	862
PrismSNV	16	chr14:51652835_A>C		3	39								too_few_cells	60	3629
PrismSNV	16	chr19:48868299_C>T		1	276								too_few_cells	136	10838
PrismSNV	16	chr17:19383887_A>T		1	137								too_few_cells	55	7607
PrismSNV	16	chr7:87171032_T>A		0	7								too_few_cells	86	1205
PrismSNV	16	chr9:115029439_T>G		1	78								too_few_cells	51	3529
PrismSNV	16	chr6:75134835_C>T		1	64								too_few_cells	60	4635
PrismSNV	16	chr6:31861862_C>G		0	63								too_few_cells	105	5541
PrismSNV	16	chr15:43801844_T>C		1	2								too_few_cells	165	346
PrismSNV	16	chr11:47725602_A>T		1	7								too_few_cells	235	651
PrismSNV	16	chr21:31692030_A>T		1	3								too_few_cells	148	312
PrismSNV	16	chr12:14883025_A>T		1	121								too_few_cells	41	8243
PrismSNV	16	chr6:113958722_A>G		0	2								too_few_cells	90	449
PrismSNV	16	chr8:142613116_C>T		3	9								too_few_cells	400	832
PrismSNV	16	chr13:37584801_A>G		0	58								too_few_cells	113	8003
PrismSNV	16	chr9:115085929_A>T		0	84								too_few_cells	138	4781
PrismSNV	16	chr14:80211964_T>G		1	39								too_few_cells	47	2149
PrismSNV	16	chr9:137242673_T>A		0	90								too_few_cells	138	11143
PrismSNV	16	chr9:136979129_T>A		1	125								too_few_cells	100	9370
PrismSNV	16	chr17:68882626_A>C		1	39								too_few_cells	37	2080
PrismSNV	16	chr1:203309401_A>G		7	25								too_few_cells	736	2009
PrismSNV	16	chr1:179064634_A>G		3	10								too_few_cells	141	576
PrismSNV	16	chr6:37170439_G>A		1	111								too_few_cells	115	9397
PrismSNV	16	chr4:24799916_A>G		2	28								too_few_cells	77	3198
PrismSNV	16	chr5:151666437_A>T		1	108								too_few_cells	88	10160
PrismSNV	16	chr2:215411637_C>T		5	3								too_few_cells	178	179
PrismSNV	16	chrX:124037768_G>C		1	4								too_few_cells	197	539
PrismSNV	16	chr17:34256808_C>A		1	108								too_few_cells	97	5577
PrismSNV	16	chr3:112639454_A>T		0	34								too_few_cells	70	5165
PrismSNV	16	chr2:55026879_G>A		1	67								too_few_cells	88	5637
PrismSNV	16	chr3:194360860_T>A		1	38								too_few_cells	107	3196
PrismSNV	16	chr8:13130478_C>G		2	11								too_few_cells	200	1163
PrismSNV	16	chr19:15779258_A>G		0	12								too_few_cells	40	528
PrismSNV	16	chr3:195568908_G>A		12	211								too_few_cells	85	4904
PrismSNV	16	chr21:46004204_T>C		2	97								too_few_cells	161	9113
PrismSNV	16	chr1:196679740_G>A		1	99								too_few_cells	87	5755
PrismSNV	16	chr1:203743868_T>C		4	13								too_few_cells	215	1033
PrismSNV	16	chr14:35403637_A>G		0	6								too_few_cells	165	1604
PrismSNV	16	chr16:31034526_G>A		2	42								too_few_cells	82	4488
PrismSNV	16	chr17:1062834_T>C		1	3								too_few_cells	119	290
PrismSNV	16	chr19:15778946_G>A		0	3								too_few_cells	40	171
PrismSNV	16	chr9:115073774_A>T		1	141								too_few_cells	98	7796
PrismSNV	16	chrX:110676325_A>T		0	40								too_few_cells	35	2474
PrismSNV	16	chr19:44907815_C>A		1	56								too_few_cells	123	8190
PrismSNV	16	chr9:121329274_C>A		6	150								too_few_cells	99	6026
PrismSNV	16	chr5:180336526_A>T		2	143								too_few_cells	66	11049
PrismSNV	16	chr22:45543515_G>A		0	25								too_few_cells	37	4158
PrismSNV	16	chr5:132488245_C>T		0	7								too_few_cells	103	1066
PrismSNV	16	chr2:106164751_T>G		6	22								too_few_cells	346	902
PrismSNV	16	chr5:150155688_G>T		1	223								too_few_cells	71	15227
PrismSNV	16	chr9:115090764_T>G		3	96								too_few_cells	65	5121
PrismSNV	16	chr1:113975135_T>C		2	15								too_few_cells	149	2015
PrismSNV	16	chr9:84670887_G>A		0	80								too_few_cells	57	5884
PrismSNV	16	chr2:189008126_G>A		0	131								too_few_cells	271	9758
PrismSNV	16	chr19:18266293_C>T		0	12								too_few_cells	53	2044
PrismSNV	16	chr6:75106150_A>T		3	34								too_few_cells	72	2714
PrismSNV	16	chr1:206557774_C>A		0	0								too_few_cells	130	279
PrismSNV	16	chr2:215428304_A>G		5	168								too_few_cells	153	8694
PrismSNV	16	chr16:17470003_G>A		1	14								too_few_cells	44	518
PrismSNV	16	chr1:1645163_T>C		1	7								too_few_cells	164	319
PrismSNV	16	chr6:36959256_G>A		0	40								too_few_cells	68	4632
PrismSNV	16	chr19:39839151_C>T		1	11								too_few_cells	214	953
PrismSNV	16	chr11:65499800_T>A		0	45								too_few_cells	175	7331
PrismSNV	16	chr17:19384248_A>T		0	85								too_few_cells	49	4864
PrismSNV	16	chr19:6718123_C>T		0	20								too_few_cells	41	6292
PrismSNV	16	chr13:30538711_C>T		2	11								too_few_cells	92	1035
PrismSNV	16	chr9:115021091_A>T		1	128								too_few_cells	69	5455
PrismSNV	16	chr2:111469261_G>T		0	24								too_few_cells	64	2891
PrismSNV	16	chr7:95595117_C>G		2	23								too_few_cells	60	2622
PrismSNV	16	chr2:237366806_G>T		2	84								too_few_cells	51	5969
PrismSNV	16	chr9:115086353_A>T		2	165								too_few_cells	71	8533
PrismSNV	16	chr19:18787603_C>G		1	147								too_few_cells	40	2730
PrismSNV	16	chr9:121312378_G>A		1	171								too_few_cells	71	6665
PrismSNV	16	chrX:3320805_T>G		1	130								too_few_cells	45	3531
PrismSNV	16	chr4:109560735_G>A		0	7								too_few_cells	91	778
PrismSNV	16	chr8:120125330_G>T		4	127								too_few_cells	76	6210
PrismSNV	16	chr13:24297585_T>A		0	10								too_few_cells	122	1121
PrismSNV	16	chr17:67425201_A>G		1	6								too_few_cells	196	1109
PrismSNV	16	chr1:19978827_G>T		1	7								too_few_cells	63	2390
PrismSNV	16	chr1:207899979_T>C		0	26								too_few_cells	103	2476
PrismSNV	16	chr15:63122198_G>C		3	12								too_few_cells	185	1921
PrismSNV	16	chr11:119420178_G>T		1	79								too_few_cells	89	8028
PrismSNV	16	chr16:2264824_A>T		2	2								too_few_cells	177	676
PrismSNV	16	chr19:6711033_C>T		0	9								too_few_cells	48	2440
PrismSNV	16	chr14:104953657_T>G		0	75								too_few_cells	60	6845
PrismSNV	16	chr12:103932292_T>A		2	79								too_few_cells	68	7676
PrismSNV	16	chr2:55877772_A>G		1	35								too_few_cells	100	5984
PrismSNV	16	chr11:1881510_G>A		1	101								too_few_cells	124	6497
PrismSNV	16	chr9:99067035_G>A		0	34								too_few_cells	67	2871
PrismSNV	16	chr16:66924993_T>C		0	12								too_few_cells	50	2816
PrismSNV	16	chr17:7484814_C>A		1	39								too_few_cells	71	4235
PrismSNV	16	chr21:26966900_C>G		1	17								too_few_cells	51	4038
PrismSNV	16	chr10:44377703_T>G		0	12								too_few_cells	35	2585
PrismSNV	16	chr9:76096074_G>A		0	17								too_few_cells	59	3024
PrismSNV	16	chr1:93115083_A>G		2	2								too_few_cells	168	545
PrismSNV	16	chr12:2796343_C>T		1	4								too_few_cells	108	1550
PrismSNV	16	chr18:58578881_C>T		0	0								too_few_cells	72	2339
PrismSNV	16	chr6:30550971_T>G		1	5								too_few_cells	238	1258
PrismSNV	16	chr5:135578911_T>A		3	150								too_few_cells	81	8900
PrismSNV	16	chr22:41414500_T>A		1	5								too_few_cells	76	207
PrismSNV	16	chr7:30013254_C>T		0	5								too_few_cells	43	638
PrismSNV	16	chr9:136977572_C>T		1	48								too_few_cells	117	3588
PrismSNV	16	chr8:48920315_A>T		0	24								too_few_cells	167	2342
PrismSNV	16	chr1:212619118_G>A		0	12								too_few_cells	123	2326
PrismSNV	16	chr10:44378336_A>T		2	16								too_few_cells	105	2969
PrismSNV	16	chr1:53069927_C>T		0	48								too_few_cells	93	4165
PrismSNV	16	chr22:32801956_T>A		5	213								too_few_cells	119	8523
PrismSNV	16	chr22:35389938_C>A		1	22								too_few_cells	82	2967
PrismSNV	16	chr2:238848255_A>C		0	84								too_few_cells	64	8234
PrismSNV	16	chr6:75106440_T>A		3	53								too_few_cells	57	4264
PrismSNV	16	chr12:55753944_T>C		3	4								too_few_cells	79	275
PrismSNV	16	chr1:161983867_A>G		0	24								too_few_cells	41	1880
PrismSNV	16	chr11:118609171_T>A		0	68								too_few_cells	43	3725
PrismSNV	16	chr3:27481484_C>T		0	6								too_few_cells	61	589
PrismSNV	16	chr11:111910774_G>T		0	23								too_few_cells	86	3932
PrismSNV	16	chr7:80671102_A>C		0	0								too_few_cells	84	980
PrismSNV	16	chr8:81478767_C>T		0	0								too_few_cells	40	446
PrismSNV	16	chr12:6072335_T>G		0	6								too_few_cells	38	4071
PrismSNV	16	chr5:181046682_C>A		0	0								too_few_cells	33	553
PrismSNV	16	chr9:137246183_A>C		0	4								too_few_cells	250	303
PrismSNV	16	chr5:181046761_G>C		0	0								too_few_cells	47	498
PrismSNV	16	chr1:21878217_A>T		1	19								too_few_cells	125	2497
PrismSNV	16	chr5:95079310_A>T		0	2								too_few_cells	50	781
PrismSNV	16	chr14:21254933_C>A		2	10								too_few_cells	303	835
PrismSNV	16	chr1:89193339_A>T		0	0								too_few_cells	79	435
PrismSNV	16	chr1:169724509_T>G		0	25								too_few_cells	78	6266
PrismSNV	16	chr21:37514763_T>C		0	6								too_few_cells	166	727
PrismSNV	16	chr2:10320860_G>C		1	0								too_few_cells	118	377
PrismSNV	16	chr6:32643199_A>C		0	1								too_few_cells	59	1057
PrismSNV	16	chr8:27608986_C>G		1	95								too_few_cells	129	11123
PrismSNV	16	chr1:169732721_C>T		0	14								too_few_cells	97	6381
PrismSNV	16	chr5:95075967_C>T		0	3								too_few_cells	31	1393
PrismSNV	16	chr5:40696982_A>G		4	9								too_few_cells	534	760
PrismSNV	16	chr14:91293453_T>C		0	0								too_few_cells	161	126
PrismSNV	16	chr7:22728724_G>A		0	71								too_few_cells	198	10933
PrismSNV	16	chr3:21750805_T>C		0	3								too_few_cells	53	1339
PrismSNV	16	chr20:20620466_C>T		0	1								too_few_cells	31	1740
PrismSNV	16	chr6:31463898_G>A		2	1								too_few_cells	659	970
PrismSNV	16	chr9:133124496_T>C		1	4								too_few_cells	279	706
PrismSNV	16	chr9:136663105_T>A		0	1								too_few_cells	33	2059
PrismSNV	16	chr11:119045643_T>G		3	8								too_few_cells	272	708
PrismSNV	16	chr6:33081853_G>A		0	0								too_few_cells	87	232
PrismSNV	16	chr12:51172762_C>T		2	12								too_few_cells	513	1182
PrismSNV	16	chr1:117405613_T>C		1	3								too_few_cells	191	535
PrismSNV	16	chr5:94863422_G>A		1	5								too_few_cells	58	1860
PrismSNV	16	chr6:31827068_A>T		1	7								too_few_cells	182	1315
PrismSNV	16	chr7:140922492_G>A		2	7								too_few_cells	159	662
PrismSNV	16	chr17:6758457_G>A		0	4								too_few_cells	216	676
PrismSNV	16	chr7:107216333_G>A		1	8								too_few_cells	166	718
PrismSNV	16	chr7:30925003_C>T		1	103								too_few_cells	46	5847
PrismSNV	16	chr1:99667687_G>A		1	22								too_few_cells	55	3488
PrismSNV	16	chr3:50330440_C>T		1	0								too_few_cells	196	278
PrismSNV	16	chr1:207328083_C>T		3	16								too_few_cells	172	2144
PrismSNV	16	chr1:64825247_T>G		0	0								too_few_cells	81	131
PrismSNV	16	chr1:169727771_C>T		0	3								too_few_cells	32	3213
PrismSNV	16	chr8:67976654_G>C		0	1								too_few_cells	108	293
PrismSNV	16	chr8:6562678_A>C		0	2								too_few_cells	43	2356
PrismSNV	16	chr1:181089115_G>A		3	8								too_few_cells	240	964
PrismSNV	16	chr22:20714688_G>T		0	2								too_few_cells	218	316
PrismSNV	16	chr6:32641317_C>T		1	2								too_few_cells	471	2709
PrismSNV	16	chr6:32584530_A>C		0	0								too_few_cells	115	850
PrismSNV	16	chr13:110482597_G>A		0	57								too_few_cells	107	5311
PrismSNV	16	chr16:29963534_G>C		2	3								too_few_cells	115	324
PrismSNV	16	chr12:96386029_T>G		2	0								too_few_cells	136	223
PrismSNV	16	chr1:21872216_C>T		1	54								too_few_cells	135	6503
PrismSNV	16	chr8:27608956_T>G		2	30								too_few_cells	130	4927
PrismSNV	16	chr19:44756924_T>A		0	4								too_few_cells	129	431
PrismSNV	16	chr13:28467557_A>C		0	10								too_few_cells	100	5406
PrismSNV	16	chr12:52009321_C>A		0	2								too_few_cells	84	499
PrismSNV	16	chr2:102142119_T>C		0	22								too_few_cells	73	4469
PrismSNV	16	chr4:168311268_C>T		4	4								too_few_cells	292	755
PrismSNV	16	chr6:33083785_G>A		0	2								too_few_cells	228	924
PrismSNV	16	chr8:67976682_A>G		0	1								too_few_cells	67	186
PrismSNV	16	chr14:101985950_C>A		1	19								too_few_cells	289	2048
PrismSNV	16	chr1:113941221_A>C		1	2								too_few_cells	262	591
PrismSNV	16	chr22:11630445_A>G		15	1								too_few_cells	902	265
PrismSNV	16	chr12:31084616_C>T		1	6								too_few_cells	125	647
PrismSNV	16	chr17:56908477_C>T		0	34								too_few_cells	123	6329
PrismSNV	16	chr19:48873953_T>C		6	140								too_few_cells	635	16999
PrismSNV	16	chr19:48913767_T>C		0	1								too_few_cells	208	442
PrismSNV	16	chr11:128702865_G>A		0	0								too_few_cells	53	529
PrismSNV	16	chr5:95073451_A>G		0	3								too_few_cells	32	2047
PrismSNV	16	chr1:93674692_C>T		1	10								too_few_cells	162	3316
PrismSNV	16	chr9:75891168_G>A		4	69								too_few_cells	364	10174
PrismSNV	16	chr1:169723591_A>G		0	13								too_few_cells	36	3512
PrismSNV	16	chr17:7220422_G>A		0	4								too_few_cells	199	825
PrismSNV	16	chr11:5709964_T>C		0	11								too_few_cells	83	980
PrismSNV	16	chr22:36334146_C>T		0	1								too_few_cells	105	835
PrismSNV	16	chr9:120903237_C>T		0	0								too_few_cells	684	2435
PrismSNV	16	chr7:21477209_G>A		1	1								too_few_cells	144	321
PrismSNV	16	chr3:184140895_G>A		2	2								too_few_cells	271	391
PrismSNV	16	chr3:52356709_G>C		0	2								too_few_cells	153	283
PrismSNV	16	chr11:112085309_T>G		1	5								too_few_cells	230	681
PrismSNV	16	chr9:19116275_G>T		0	3								too_few_cells	112	525
PrismSNV	16	chr1:26772586_C>A		1	6								too_few_cells	198	989
PrismSNV	16	chr19:6532433_G>T		0	3								too_few_cells	85	427
PrismSNV	16	chr3:141880259_A>G		1	5								too_few_cells	362	1412
PrismSNV	16	chr2:54574998_C>A		2	1								too_few_cells	186	539
PrismSNV	16	chr8:33554303_A>G		1	1								too_few_cells	144	445
PrismSNV	16	chr1:100723139_A>C		0	32								too_few_cells	105	3169
PrismSNV	16	chr6:31533780_G>C		13	20								too_few_cells	860	2717
PrismSNV	16	chr7:150520160_A>G		2	0								too_few_cells	801	490
PrismSNV	16	chr9:134701281_T>G		18	81								too_few_cells	1302	6652
PrismSNV	16	chr5:76732320_A>C		29	72								too_few_cells	691	1971
PrismSNV	16	chr17:50185212_A>G		1	80								too_few_cells	414	7701
PrismSNV	16	chr3:153163470_G>A		3	5								too_few_cells	359	1018
PrismSNV	16	chr17:15651269_A>T		5	7								too_few_cells	502	1185
PrismSNV	16	chr12:132738179_C>T		2	5								too_few_cells	482	1018
PrismSNV	16	chr11:60464312_G>A		0	1								too_few_cells	65	226
PrismSNV	16	chr4:101830161_G>C		0	0								too_few_cells	58	167
PrismSNV	16	chr20:57615570_G>T		0	2								too_few_cells	44	766
PrismSNV	16	chr6:26215985_G>T		0	1								too_few_cells	99	254
PrismSNV	16	chr15:50254619_T>C		0	0								too_few_cells	31	436
PrismSNV	16	chr12:54644610_A>C		0	5								too_few_cells	62	499
PrismSNV	16	chr2:161179941_T>C		0	0								too_few_cells	196	197
PrismSNV	16	chr7:142799373_T>A		0	0								too_few_cells	38	225
PrismSNV	16	chr15:60579845_T>G		2	2								too_few_cells	226	535
PrismSNV	16	chr9:127974707_C>G		0	5								too_few_cells	130	361
PrismSNV	16	chr3:195692784_A>C		7	5								too_few_cells	314	367
PrismSNV	16	chr3:113532761_T>A		0	0								too_few_cells	44	184
PrismSNV	16	chr10:119050433_C>G		0	6								too_few_cells	312	564
PrismSNV	16	chr6:111745758_T>C		1	1								too_few_cells	71	196
PrismSNV	16	chr5:111223663_G>A		0	0								too_few_cells	49	310
PrismSNV	16	chr12:44875974_C>T		0	0								too_few_cells	54	315
PrismSNV	16	chr11:16739515_T>C		0	5								too_few_cells	195	680
PrismSNV	16	chr17:56832984_A>T		1	2								too_few_cells	226	426
PrismSNV	16	chr12:119989490_A>G		0	0								too_few_cells	72	454
PrismSNV	16	chr5:132476797_C>T		13	14								too_few_cells	1121	1492
PrismSNV	16	chr6:31830187_A>G		17	19								too_few_cells	1048	1590
PrismSNV	16	chr13:98575404_T>C		3	19								too_few_cells	418	1482
PrismSNV	16	chr14:61462045_A>C		1	0								too_few_cells	92	159
PrismSNV	16	chr5:131431313_T>A		1	2								too_few_cells	100	287
PrismSNV	16	chr20:48976067_T>C		1	6								too_few_cells	228	630
PrismSNV	16	chr12:31984253_C>A		0	4								too_few_cells	125	701
PrismSNV	16	chr6:111698092_G>T		1	2								too_few_cells	287	351
PrismSNV	16	chr10:14583702_C>T		2	1								too_few_cells	170	399
PrismSNV	16	chr19:12891965_C>A		2	4								too_few_cells	256	407
PrismSNV	16	chr2:95853810_A>T		3	15								too_few_cells	399	1491
PrismSNV	16	chr17:46162874_C>G		2	6								too_few_cells	146	523
PrismSNV	16	chr18:9267870_A>G		0	10								too_few_cells	383	432
PrismSNV	16	chr6:31352564_G>A		1	0								too_few_cells	252	534
PrismSNV	16	chr2:101253251_T>A		1	2								too_few_cells	187	260
PrismSNV	16	chr11:287685_G>A		0	0								too_few_cells	61	188
PrismSNV	16	chr1:16644115_C>T		0	2								too_few_cells	141	404
PrismSNV	16	chr2:175093156_C>T		4	18								too_few_cells	303	1308
PrismSNV	16	chrX:77681597_C>T		4	29								too_few_cells	405	1890
PrismSNV	16	chr9:73165605_A>G		0	17								too_few_cells	506	1855
PrismSNV	16	chr9:120907270_C>T		0	0								too_few_cells	72	194
PrismSNV	16	chr6:15267372_T>A		1	2								too_few_cells	341	562
PrismSNV	16	chr3:45946567_T>A		0	1								too_few_cells	30	162
PrismSNV	16	chr17:81294866_A>T		5	1								too_few_cells	252	576
PrismSNV	16	chr17:58332095_G>C		0	0								too_few_cells	63	913
PrismSNV	16	chr2:203868234_G>A		0	0								too_few_cells	46	278
PrismSNV	16	chr14:103697307_G>A		6	2								too_few_cells	237	472
PrismSNV	16	chr7:100686757_C>T		7	7								too_few_cells	472	736
PrismSNV	16	chr1:198735676_G>A		0	0								too_few_cells	40	141
PrismSNV	16	chr6:159790489_G>A		3	17								too_few_cells	524	1487
PrismSNV	16	chr9:129870075_G>A		1	0								too_few_cells	60	192
PrismSNV	16	chr8:29345958_A>G		0	1								too_few_cells	103	283
PrismSNV	16	chr10:128047639_C>T		0	0								too_few_cells	575	752
PrismSNV	16	chr13:41462669_C>A		1	4								too_few_cells	158	211
PrismSNV	16	chr22:38697392_C>T		1	4								too_few_cells	174	409
PrismSNV	16	chr1:40374624_T>A		0	0								too_few_cells	199	312
PrismSNV	16	chr22:36323022_T>G		0	3								too_few_cells	295	590
PrismSNV	16	chr9:2810380_C>G		3	8								too_few_cells	542	1022
PrismSNV	16	chr2:88055217_A>T		1	8								too_few_cells	340	827
PrismSNV	16	chr10:119427489_C>A		0	6								too_few_cells	117	1064
PrismSNV	16	chr16:23466600_A>G		0	2								too_few_cells	166	495
PrismSNV	16	chr19:1035217_C>G		0	3								too_few_cells	302	669
PrismSNV	16	chrX:49250941_T>G		0	0								too_few_cells	38	225
PrismSNV	16	chr9:133123911_C>G		1	3								too_few_cells	220	465
PrismSNV	16	chr6:111663608_C>T		0	1								too_few_cells	175	326
PrismSNV	16	chr16:89302786_A>G		2	3								too_few_cells	499	592
PrismSNV	16	chr11:117042399_C>T		4	1								too_few_cells	201	459
PrismSNV	16	chr20:62307738_G>A		4	7								too_few_cells	384	1088
PrismSNV	16	chr1:154954981_T>G		0	1								too_few_cells	89	223
PrismSNV	16	chr5:142131907_G>A		0	2								too_few_cells	64	497
PrismSNV	16	chr15:63714345_A>T		2	2								too_few_cells	92	208
PrismSNV	16	chr9:114505078_G>T		0	6								too_few_cells	110	616
PrismSNV	16	chr4:40210274_A>C		0	0								too_few_cells	32	257
PrismSNV	16	chr6:111867598_T>G		0	1								too_few_cells	100	264
PrismSNV	16	chr2:178776760_T>G		0	0								too_few_cells	61	112
PrismSNV	16	chr2:178711224_C>T		0	0								too_few_cells	87	278
PrismSNV	16	chr2:85698633_C>G		0	0								too_few_cells	160	161
PrismSNV	16	chr6:90265283_C>G		3	9								too_few_cells	109	350
PrismSNV	16	chr17:58331513_C>G		0	0								too_few_cells	74	493
PrismSNV	16	chr8:41609661_T>C		0	3								too_few_cells	251	485
PrismSNV	16	chr13:50115574_T>G		0	3								too_few_cells	111	543
PrismSNV	16	chr9:93020385_C>T		0	0								too_few_cells	93	167
PrismSNV	16	chr9:134825862_C>A		0	18								too_few_cells	52	2280
PrismSNV	16	chr10:126118094_G>C		0	4								too_few_cells	30	901
PrismSNV	16	chr9:134691032_T>A		0	46								too_few_cells	61	3832
PrismSNV	16	chr9:134798417_G>A		0	46								too_few_cells	34	3940
PrismSNV	16	chr13:37570599_T>C		0	41								too_few_cells	51	4334
PrismSNV	16	chr17:50184824_C>T		1	86								too_few_cells	52	8037
PrismSNV	16	chr10:126388070_A>G		0	20								too_few_cells	82	3330
PrismSNV	16	chr2:215379306_G>C		1	106								too_few_cells	60	4638
PrismSNV	16	chr2:189012649_T>A		0	36								too_few_cells	44	3546
PrismSNV	16	chr17:50201633_C>G		2	78								too_few_cells	40	8240
PrismSNV	16	chr13:37563236_T>A		0	47								too_few_cells	50	4027
PrismSNV	16	chr17:50196164_G>A		0	110								too_few_cells	61	9265
PrismSNV	16	chr18:10488206_G>A		0	15								too_few_cells	46	2883
PrismSNV	16	chr1:3515493_G>T		0	16								too_few_cells	30	3399
PrismSNV	16	chr5:151663553_A>G		4	74								too_few_cells	243	7637
PrismSNV	16	chr17:50194137_C>T		1	89								too_few_cells	65	7969
PrismSNV	16	chr2:215375670_T>C		1	67								too_few_cells	57	3212
PrismSNV	16	chr17:50186861_A>T		1	109								too_few_cells	61	7829
PrismSNV	16	chr1:3489162_A>G		0	26								too_few_cells	61	2782
PrismSNV	16	chr14:100971610_A>C		5	7								too_few_cells	246	687
PrismSNV	16	chr17:50199755_G>T		1	135								too_few_cells	57	11847
PrismSNV	16	chr3:194644619_T>G		4	13								too_few_cells	478	1372
PrismSNV	16	chr17:50195943_G>T		1	115								too_few_cells	55	9364
PrismSNV	16	chr18:2735433_G>C		2	2								too_few_cells	154	400
PrismSNV	16	chr2:237387693_T>C		3	45								too_few_cells	58	2148
PrismSNV	16	chr6:29556025_A>G		0	7								too_few_cells	62	1519
PrismSNV	16	chr16:55489790_T>C		1	98								too_few_cells	175	8486
PrismSNV	16	chr1:196673913_G>A		6	201								too_few_cells	169	11268
PrismSNV	16	chr2:188993408_A>G		0	150								too_few_cells	126	11186
PrismSNV	16	chr17:38853300_A>G		0	36								too_few_cells	74	3759
PrismSNV	16	chr7:94430263_G>A		3	95								too_few_cells	156	8465
PrismSNV	16	chr2:87458384_T>C		3	35								too_few_cells	491	3939
PrismSNV	16	chr21:34097131_A>C		2	113								too_few_cells	86	6528
PrismSNV	16	chr10:126278955_G>T		0	21								too_few_cells	36	3121
PrismSNV	16	chr2:188988610_A>T		1	126								too_few_cells	133	9441
PrismSNV	16	chr3:171125932_C>G		0	1								too_few_cells	78	276
PrismSNV	16	chr4:153788498_G>T		0	61								too_few_cells	37	11093
PrismSNV	16	chr7:94417820_A>C		0	73								too_few_cells	234	9063
PrismSNV	16	chr20:50928619_C>T		3	6								too_few_cells	313	942
PrismSNV	16	chr16:55485307_G>A		3	129								too_few_cells	127	10681
PrismSNV	16	chr6:29927132_G>T		0	8								too_few_cells	81	544
PrismSNV	16	chr7:94408349_G>A		0	88								too_few_cells	124	9775
PrismSNV	16	chr6:106097920_C>A		3	2								too_few_cells	104	399
PrismSNV	16	chr3:150418048_T>A		4	19								too_few_cells	236	1978
PrismSNV	16	chr17:50185412_T>G		0	110								too_few_cells	67	9442
PrismSNV	16	chr15:48468065_A>C		1	23								too_few_cells	100	2648
PrismSNV	16	chr6:152122113_G>T		2	7								too_few_cells	77	744
PrismSNV	16	chr5:180301127_G>C		1	27								too_few_cells	131	1707
PrismSNV	16	chr17:50191460_T>C		2	63								too_few_cells	194	6100
PrismSNV	16	chr6:128883323_G>A		2	272								too_few_cells	74	9021
PrismSNV	16	chr7:94411076_T>A		3	124								too_few_cells	164	11047
PrismSNV	16	chr6:75115789_A>G		1	131								too_few_cells	63	7816
PrismSNV	16	chr1:41580909_A>T		0	13								too_few_cells	65	1160
PrismSNV	16	chr2:162073401_C>T		0	1								too_few_cells	38	1853
PrismSNV	16	chr8:123534746_T>C		0	50								too_few_cells	67	4154
PrismSNV	16	chr2:54456457_G>C		6	8								too_few_cells	270	909
PrismSNV	16	chr7:134933810_G>A		1	109								too_few_cells	196	9496
PrismSNV	16	chr12:52054607_C>A		6	147								too_few_cells	278	10748
PrismSNV	16	chr2:215404469_G>T		1	86								too_few_cells	51	4087
PrismSNV	16	chr4:153788564_G>C		0	66								too_few_cells	120	10547
PrismSNV	16	chr21:45496568_T>C		1	32								too_few_cells	97	4601
PrismSNV	16	chr21:46003890_C>A		2	114								too_few_cells	148	10900
PrismSNV	16	chr16:55482946_G>A		4	104								too_few_cells	423	8014
PrismSNV	16	chr21:45981802_C>T		0	79								too_few_cells	96	8301
PrismSNV	16	chr19:55661632_C>T		2	3								too_few_cells	214	495
PrismSNV	16	chr15:39581713_G>A		2	112								too_few_cells	106	9838
PrismSNV	16	chr7:22728734_A>C		1	56								too_few_cells	124	8547
PrismSNV	16	chr16:3735788_T>G		2	2								too_few_cells	120	375
PrismSNV	16	chr14:102080309_C>T		2	27								too_few_cells	432	2769
PrismSNV	16	chrX:53082838_A>G		0	180								too_few_cells	130	20484
PrismSNV	16	chr9:35689260_C>T		0	86								too_few_cells	77	7288
PrismSNV	16	chr21:34812237_C>T		1	4								too_few_cells	201	369
PrismSNV	16	chr19:51968664_G>T		4	3								too_few_cells	204	484
PrismSNV	16	chr22:37678577_A>G		2	139								too_few_cells	131	8637
PrismSNV	16	chr6:31352571_G>A		1	0								too_few_cells	154	607
PrismSNV	16	chr19:10285230_A>G		1	120								too_few_cells	250	15588
PrismSNV	16	chr19:6718409_G>T		0	60								too_few_cells	66	9562
PrismSNV	16	chr6:166614590_C>T		0	3								too_few_cells	239	358
PrismSNV	16	chr2:241057945_T>C		5	7								too_few_cells	329	941
PrismSNV	16	chr7:76304141_G>A		4	152								too_few_cells	419	15111
PrismSNV	16	chr16:15838103_A>C		0	12								too_few_cells	45	2778
PrismSNV	16	chrX:70493435_G>C		1	5								too_few_cells	114	298
PrismSNV	16	chr1:83951880_A>G		0	6								too_few_cells	48	688
PrismSNV	16	chr9:35685666_C>T		0	69								too_few_cells	110	7463
PrismSNV	16	chr16:15717283_C>T		0	3								too_few_cells	38	2165
PrismSNV	16	chr13:30623275_G>A		2	7								too_few_cells	198	678
PrismSNV	16	chr16:15724375_G>T		0	4								too_few_cells	44	2682
PrismSNV	16	chr1:163145996_T>G		0	0								too_few_cells	34	413
PrismSNV	16	chr19:48874064_A>C		2	154								too_few_cells	336	17761
PrismSNV	16	chr2:113957589_G>C		3	5								too_few_cells	290	744
PrismSNV	16	chr11:57600087_C>A		5	155								too_few_cells	206	9758
PrismSNV	16	chr3:108219449_A>T		4	4								too_few_cells	189	744
PrismSNV	16	chr3:27403166_T>C		1	21								too_few_cells	170	3073
PrismSNV	16	chr16:15727023_G>T		0	3								too_few_cells	36	1791
PrismSNV	16	chr5:52800564_G>A		3	8								too_few_cells	221	692
PrismSNV	16	chr7:139080219_A>G		3	17								too_few_cells	627	2406
PrismSNV	16	chr16:15715194_C>G		0	3								too_few_cells	32	2372
PrismSNV	16	chr2:95978132_A>G		5	9								too_few_cells	517	1300
PrismSNV	16	chr15:39581674_C>G		7	32								too_few_cells	209	2166
PrismSNV	16	chr16:15735455_C>T		0	8								too_few_cells	36	2711
PrismSNV	16	chr16:15741802_C>T		0	5								too_few_cells	42	2850
PrismSNV	16	chr16:15719638_C>G		0	4								too_few_cells	38	2021
PrismSNV	16	chr5:132447828_C>T		3	10								too_few_cells	256	584
PrismSNV	16	chr19:53545383_C>A		0	0								too_few_cells	137	476
PrismSNV	16	chr17:78358170_C>G		1	105								too_few_cells	298	13346
PrismSNV	16	chr16:15704118_C>T		0	4								too_few_cells	34	2654
PrismSNV	16	chr11:117203311_T>A		0	36								too_few_cells	51	2657
PrismSNV	16	chr5:38451415_G>A		8	7								too_few_cells	143	267
PrismSNV	16	chr17:58323371_A>T		1	1								too_few_cells	287	643
PrismSNV	16	chr1:152910138_A>C		0	0								too_few_cells	46	360
PrismSNV	16	chr12:52675575_C>T		0	6								too_few_cells	32	1406
PrismSNV	16	chr12:52674905_G>T		0	3								too_few_cells	39	1441
PrismSNV	16	chr19:35527475_A>G		0	1								too_few_cells	68	576
PrismSNV	16	chr12:52676454_A>T		0	6								too_few_cells	45	1739
PrismSNV	16	chr1:153457867_A>G		0	6								too_few_cells	61	1237
PrismSNV	16	chr19:35527135_C>T		0	0								too_few_cells	69	848
PrismSNV	16	chr11:65787458_G>A		0	7								too_few_cells	56	2791
PrismSNV	16	chr5:49602087_G>C		0	0								too_few_cells	43	207
PrismSNV	16	chr17:40820128_G>T		1	11								too_few_cells	60	2609
PrismSNV	16	chr17:40818965_C>T		0	7								too_few_cells	38	1138
PrismSNV	16	chr1:114669584_A>C		1	10								too_few_cells	52	3209
PrismSNV	16	chr12:52677160_C>T		0	4								too_few_cells	51	1721
PrismSNV	16	chr17:40822210_C>T		0	27								too_few_cells	68	4825
PrismSNV	16	chr18:31012545_A>T		0	0								too_few_cells	37	221
PrismSNV	16	chr17:16819508_C>T		0	0								too_few_cells	38	656
PrismSNV	16	chr19:35527628_C>G		0	0								too_few_cells	39	551
PrismSNV	16	chr5:154446744_T>A		1	4								too_few_cells	192	288
PrismSNV	16	chr3:197892696_T>G		0	3								too_few_cells	60	1238
PrismSNV	16	chr17:40822381_C>T		0	27								too_few_cells	74	4330
PrismSNV	16	chr19:3529644_A>G		0	6								too_few_cells	46	971
PrismSNV	16	chrX:53192982_A>T		5	11								too_few_cells	461	1029
PrismSNV	16	chr17:40818895_G>C		0	10								too_few_cells	75	1249
PrismSNV	16	chr1:153056526_C>G		0	2								too_few_cells	68	773
PrismSNV	16	chr17:40822543_G>T		0	19								too_few_cells	97	3553
PrismSNV	16	chr12:52493154_C>T		0	7								too_few_cells	66	2698
PrismSNV	16	chr17:16822288_A>C		0	0								too_few_cells	37	470
PrismSNV	16	chr2:127496115_C>T		1	10								too_few_cells	179	921
PrismSNV	16	chr4:15936564_C>T		0	2								too_few_cells	56	824
PrismSNV	16	chr21:31266235_G>T		0	18								too_few_cells	49	2775
PrismSNV	16	chr17:41611108_C>T		0	5								too_few_cells	38	2210
PrismSNV	16	chr17:40496220_G>C		0	3								too_few_cells	112	1630
PrismSNV	16	chr12:52487829_G>T		0	2								too_few_cells	52	979
PrismSNV	16	chr14:91315749_C>G		1	1								too_few_cells	215	613
PrismSNV	16	chr7:73831224_T>A		0	3								too_few_cells	48	2158
PrismSNV	16	chr17:41611500_A>C		0	6								too_few_cells	34	1856
PrismSNV	16	chr10:104055918_A>G		0	1								too_few_cells	58	1643
PrismSNV	16	chr1:51789225_C>T		1	4								too_few_cells	111	305
PrismSNV	16	chr20:59035033_C>T		2	4								too_few_cells	131	398
PrismSNV	16	chr6:7579790_T>C		0	4								too_few_cells	38	3357
PrismSNV	16	chr1:58782847_T>A		1	153								too_few_cells	115	16886
PrismSNV	16	chr12:52675156_G>T		0	2								too_few_cells	116	1530
PrismSNV	16	chr1:26863693_G>A		0	14								too_few_cells	227	5180
PrismSNV	16	chr17:40819076_G>C		0	2								too_few_cells	73	450
PrismSNV	16	chr10:104058165_C>G		0	3								too_few_cells	58	2449
PrismSNV	16	chr10:104070561_A>T		0	1								too_few_cells	90	2002
PrismSNV	16	chr1:171592444_C>G		1	6								too_few_cells	126	1072
PrismSNV	16	chr17:41612345_C>T		0	5								too_few_cells	43	1576
PrismSNV	16	chr3:190308138_T>G		0	38								too_few_cells	40	1631
PrismSNV	16	chr6:158796644_A>T		2	2								too_few_cells	88	923
PrismSNV	16	chr8:41264298_G>T		11	18								too_few_cells	163	390
PrismSNV	16	chr1:58782574_T>C		1	139								too_few_cells	131	15635
PrismSNV	16	chr7:23185221_G>C		0	10								too_few_cells	156	381
PrismSNV	16	chr10:104033949_C>T		1	6								too_few_cells	51	2598
PrismSNV	16	chr6:7584563_T>G		0	2								too_few_cells	30	2073
PrismSNV	16	chr16:81485419_T>A		1	3								too_few_cells	233	943
PrismSNV	16	chr18:31457028_G>A		0	2								too_few_cells	81	3804
PrismSNV	16	chr19:2210764_G>A		1	12								too_few_cells	278	1551
PrismSNV	16	chr11:13419579_A>G		2	2								too_few_cells	179	509
PrismSNV	16	chr12:132571579_G>A		0	2								too_few_cells	137	262
PrismSNV	16	chr17:40820516_C>T		0	30								too_few_cells	34	4507
PrismSNV	16	chr15:28218658_A>T		2	8								too_few_cells	222	749
PrismSNV	16	chr17:16382653_C>A		4	8								too_few_cells	342	1055
PrismSNV	16	chr4:99835688_G>A		0	2								too_few_cells	112	4496
PrismSNV	16	chr1:209796403_C>T		1	3								too_few_cells	98	2182
PrismSNV	16	chr19:8824200_C>G		1	8								too_few_cells	136	613
PrismSNV	16	chr17:41621653_G>T		0	8								too_few_cells	34	4246
PrismSNV	16	chr19:39928063_C>T		0	1								too_few_cells	62	88
PrismSNV	16	chr9:120902751_T>G		0	3								too_few_cells	47	2913
PrismSNV	16	chr6:32586605_C>A		0	0								too_few_cells	51	832
PrismSNV	16	chr9:120893631_A>T		0	0								too_few_cells	44	718
PrismSNV	16	chr1:110908789_G>C		0	0								too_few_cells	67	176
PrismSNV	16	chr6:32667855_A>G		0	0								too_few_cells	68	53
PrismSNV	16	chr2:197291955_A>T		0	0								too_few_cells	209	482
PrismSNV	16	chr2:96143164_G>T		0	1								too_few_cells	58	258
PrismSNV	16	chr1:84996867_G>T		0	1								too_few_cells	38	2571
PrismSNV	16	chr17:40565130_T>C		0	6								too_few_cells	41	2506
PrismSNV	16	chr9:120862741_C>T		1	3								too_few_cells	302	616
PrismSNV	16	chr13:46181167_A>G		0	0								too_few_cells	64	587
PrismSNV	16	chr10:11319199_C>A		2	5								too_few_cells	165	573
PrismSNV	16	chr1:84956579_A>T		0	1								too_few_cells	181	976
PrismSNV	16	chr7:151349677_C>T		0	3								too_few_cells	42	998
PrismSNV	16	chr1:161510940_G>C		0	0								too_few_cells	34	1476
PrismSNV	16	chr7:44964498_A>T		0	0								too_few_cells	83	528
PrismSNV	16	chr15:79970893_T>G		0	1								too_few_cells	40	3205
PrismSNV	16	chr6:111113404_C>A		0	1								too_few_cells	31	133
PrismSNV	16	chr16:50767131_T>A		6	14								too_few_cells	731	1710
PrismSNV	16	chr6:32662991_G>T		0	0								too_few_cells	44	1480
PrismSNV	16	chr18:58687706_T>G		1	4								too_few_cells	127	394
PrismSNV	16	chr6:393208_G>A		0	1								too_few_cells	138	2098
PrismSNV	16	chr12:46267074_C>T		0	1								too_few_cells	166	448
PrismSNV	16	chr6:14128460_G>C		0	0								too_few_cells	35	489
PrismSNV	16	chr17:7580487_A>C		0	10								too_few_cells	50	1398
PrismSNV	16	chr6:32666349_G>A		0	0								too_few_cells	46	1982
PrismSNV	16	chr14:71685472_C>A		3	3								too_few_cells	108	517
PrismSNV	16	chr8:55886043_T>A		0	0								too_few_cells	176	133
PrismSNV	16	chr5:1489760_C>T		1	11								too_few_cells	128	1184
PrismSNV	16	chr2:95820960_C>T		6	8								too_few_cells	462	1115
PrismSNV	16	chr6:401767_G>A		0	0								too_few_cells	76	802
PrismSNV	16	chr1:84992967_C>G		0	0								too_few_cells	56	504
PrismSNV	16	chr13:75286833_A>T		0	7								too_few_cells	332	1329
PrismSNV	16	chr17:40563137_A>T		0	0								too_few_cells	75	994
PrismSNV	16	chr21:25569952_G>A		0	3								too_few_cells	43	1668
PrismSNV	16	chr19:18006404_C>G		2	0								too_few_cells	175	224
PrismSNV	16	chr2:96144871_C>T		0	5								too_few_cells	67	2237
PrismSNV	16	chr9:129880714_A>G		0	2								too_few_cells	129	333
PrismSNV	16	chr6:7584938_A>T		0	7								too_few_cells	46	3869
PrismSNV	16	chr6:32666247_T>A		0	1								too_few_cells	372	1992
PrismSNV	16	chr5:138465958_G>A		6	157								too_few_cells	588	18043
PrismSNV	16	chr2:74533139_A>C		0	2								too_few_cells	219	353
PrismSNV	16	chr19:12791805_G>A		2	184								too_few_cells	262	20108
PrismSNV	16	chr21:46112317_G>A		11	223								too_few_cells	827	16478
PrismSNV	16	chr19:12792118_G>A		4	176								too_few_cells	689	15787
PrismSNV	16	chr19:12791866_A>G		3	185								too_few_cells	482	19493
PrismSNV	16	chr13:28467081_T>G		0	9								too_few_cells	159	5775
PrismSNV	16	chr22:50727556_T>C		0	1								too_few_cells	473	769
PrismSNV	16	chr9:131625581_C>T		0	1								too_few_cells	291	447
PrismSNV	16	chr15:90894023_T>A		3	1								too_few_cells	403	554
PrismSNV	16	chr3:149656785_T>A		8	22								too_few_cells	697	1454
PrismSNV	16	chr20:20536672_C>G		0	1								too_few_cells	130	694
PrismSNV	16	chr19:10284236_G>A		1	90								too_few_cells	291	12990
PrismSNV	16	chr7:150520001_G>A		1	1								too_few_cells	313	718
PrismSNV	16	chr19:12792059_C>A		8	182								too_few_cells	517	19387
PrismSNV	16	chr14:75281052_G>C		5	169								too_few_cells	837	16050
PrismSNV	16	chr7:155206072_G>C		0	2								too_few_cells	157	2119
PrismSNV	16	chr19:12791825_G>A		6	165								too_few_cells	950	18272
PrismSNV	16	chr17:4892407_G>A		1	1								too_few_cells	353	375
PrismSNV	16	chr1:634084_C>A		4	152								too_few_cells	519	20804
PrismSNV	16	chr6:31830146_G>T		8	120								too_few_cells	3251	10802
PrismSNV	16	chr9:124801442_T>A		47	86	55.8412	54.70465240478516	21.763856641940958	1.1365455627441392	1.0207760311560763	0.36633663366336633	1.1365455627441392	ok	450	1405
SnpEff	0	chr1:1040811_G>T		6	131								too_few_cells	61	1401
SnpEff	0	chr1:1203738_C>T		0	9								too_few_cells	35	291
SnpEff	0	chr1:1340040_G>A		12	41								too_few_cells	44	211
SnpEff	0	chr1:1387432_G>T		14	1401								too_few_cells	83	6170
SnpEff	0	chr1:1387952_A>T		8	25								too_few_cells	48	123
SnpEff	0	chr1:1387953_C>G		9	25								too_few_cells	51	118
SnpEff	0	chr1:1398231_A>T		11	56								too_few_cells	35	292
SnpEff	0	chr1:1398232_C>T		8	147								too_few_cells	34	650
SnpEff	0	chr1:1489273_A>T		4	102								too_few_cells	30	956
SnpEff	0	chr1:1806487_G>T		5	245								too_few_cells	31	1365
SnpEff	0	chr1:2229712_A>T		8	622								too_few_cells	33	2496
SnpEff	0	chr1:2357600_T>A		16	55								too_few_cells	35	163
SnpEff	0	chr1:3499875_A>T		16	66								too_few_cells	74	262
SnpEff	0	chr1:3515493_G>T		3	1029								too_few_cells	30	3399
SnpEff	0	chr1:6082196_T>C		3	157								too_few_cells	56	2003
SnpEff	0	chr1:6082197_G>A		3	159								too_few_cells	56	2016
SnpEff	0	chr1:6475929_A>C		4	12								too_few_cells	34	136
SnpEff	0	chr1:6526699_G>T		11	91								too_few_cells	32	403
SnpEff	0	chr1:6587203_A>T		18	87								too_few_cells	39	314
SnpEff	0	chr1:6599416_C>T		7	1056								too_few_cells	30	3812
SnpEff	0	chr1:6628692_G>C		9	29								too_few_cells	35	176
SnpEff	0	chr1:6628693_T>A		9	30								too_few_cells	35	174
SnpEff	0	chr1:6630290_G>A		9	85								too_few_cells	46	423
SnpEff	0	chr1:7830004_A>G		23	270								too_few_cells	198	791
SnpEff	0	chr1:7830163_T>A		8	36								too_few_cells	35	84
SnpEff	0	chr1:8015519_C>T		25	1541								too_few_cells	55	4380
SnpEff	0	chr1:8422725_A>G		29	87								too_few_cells	121	383
SnpEff	0	chr1:8861360_T>A		5	287								too_few_cells	37	1323
SnpEff	0	chr1:8861361_T>A		5	289								too_few_cells	38	1342
SnpEff	0	chr1:9245062_G>A		19	545								too_few_cells	38	1405
SnpEff	0	chr1:9582499_T>C		16	96								too_few_cells	42	355
SnpEff	0	chr1:9717045_G>C		3	20								too_few_cells	41	336
SnpEff	0	chr1:10336699_C>A		8	182								too_few_cells	36	915
SnpEff	0	chr1:10599368_T>C		8	31								too_few_cells	51	201
SnpEff	0	chr1:11016943_G>A		12	1468								too_few_cells	59	7257
SnpEff	0	chr1:11022211_A>T		7	848								too_few_cells	51	4093
SnpEff	0	chr1:11827114_G>A		12	81								too_few_cells	43	269
SnpEff	0	chr1:12022280_C>A		4	72								too_few_cells	41	488
SnpEff	0	chr1:13778731_T>A		5	1151								too_few_cells	39	5202
SnpEff	0	chr1:15911291_G>A		7	717								too_few_cells	41	3734
SnpEff	0	chr1:15930868_T>A		9	937								too_few_cells	53	4836
SnpEff	0	chr1:15942119_A>T		5	82								too_few_cells	44	469
SnpEff	0	chr1:16132246_G>A		6	93								too_few_cells	141	2423
SnpEff	0	chr1:16135172_G>C		0	51								too_few_cells	31	1621
SnpEff	0	chr1:16135172_G>T		0	51								too_few_cells	30	1618
SnpEff	0	chr1:16315224_A>T		6	332								too_few_cells	45	1981
SnpEff	0	chr1:16608506_A>T		11	48								too_few_cells	37	234
SnpEff	0	chr1:16608507_C>G		9	54								too_few_cells	30	259
SnpEff	0	chr1:16620040_T>C		2	29								too_few_cells	33	143
SnpEff	0	chr1:16975711_G>T		28	332								too_few_cells	72	919
SnpEff	0	chr1:16978273_T>C		16	750								too_few_cells	37	2395
SnpEff	0	chr1:17429104_A>C		8	95								too_few_cells	33	361
SnpEff	0	chr1:17429104_A>T		6	95								too_few_cells	35	362
SnpEff	0	chr1:17429105_C>T		9	176								too_few_cells	31	664
SnpEff	0	chr1:19088757_A>G		9	46								too_few_cells	42	282
SnpEff	0	chr1:19097191_A>T		15	41								too_few_cells	65	424
SnpEff	0	chr1:19097192_C>G		15	41								too_few_cells	63	432
SnpEff	0	chr1:19170870_G>A		4	254								too_few_cells	44	1565
SnpEff	0	chr1:19210560_G>A		26	722								too_few_cells	56	2842
SnpEff	0	chr1:19237240_T>A		20	83								too_few_cells	63	243
SnpEff	0	chr1:19484238_A>T		6	169								too_few_cells	48	1253
SnpEff	0	chr1:20879321_A>G		13	20								too_few_cells	42	106
SnpEff	0	chr1:21225334_G>T		9	404								too_few_cells	35	1912
SnpEff	0	chr1:21272734_C>T		18	1630								too_few_cells	86	8775
SnpEff	0	chr1:21833823_C>T		8	1631								too_few_cells	35	5124
SnpEff	0	chr1:21834907_G>A		16	959								too_few_cells	38	2903
SnpEff	0	chr1:21875739_C>T		10	747								too_few_cells	30	2532
SnpEff	0	chr1:22078481_G>A		6	503								too_few_cells	48	2966
SnpEff	0	chr1:22522436_C>T		9	60								too_few_cells	45	282
SnpEff	0	chr1:23050522_T>C		5	39								too_few_cells	63	331
SnpEff	0	chr1:23073290_A>T		18	55								too_few_cells	80	430
SnpEff	0	chr1:23093796_C>A		4	456								too_few_cells	33	2978
SnpEff	0	chr1:23368003_C>T		16	534								too_few_cells	48	1507
SnpEff	0	chr1:23368004_A>G		16	527								too_few_cells	49	1480
SnpEff	0	chr1:23779943_T>C		10	79								too_few_cells	48	384
SnpEff	0	chr1:24649031_T>A		8	13								too_few_cells	36	85
SnpEff	0	chr1:24655066_C>T		8	797								too_few_cells	48	3785
SnpEff	0	chr1:24663203_G>A		6	167								too_few_cells	37	764
SnpEff	0	chr1:25246502_C>T		17	5108								too_few_cells	102	20648
SnpEff	0	chr1:25246503_C>T		26	5226								too_few_cells	133	21058
SnpEff	0	chr1:25811813_G>A		16	82								too_few_cells	35	257
SnpEff	0	chr1:26731481_C>A		14	458								too_few_cells	47	2338
SnpEff	0	chr1:26762264_C>A		7	114								too_few_cells	33	549
SnpEff	0	chr1:26863882_C>T		3	39								too_few_cells	35	1402
SnpEff	0	chr1:26879679_A>G		7	95								too_few_cells	42	389
SnpEff	0	chr1:27261056_T>C		7	181								too_few_cells	35	980
SnpEff	0	chr1:27261057_G>A		6	183								too_few_cells	34	984
SnpEff	0	chr1:28038895_G>T		5	230								too_few_cells	46	1811
SnpEff	0	chr1:28209970_A>G		10	76								too_few_cells	49	340
SnpEff	0	chr1:28581109_A>G		6	825								too_few_cells	43	4332
SnpEff	0	chr1:28581110_C>T		4	848								too_few_cells	32	4397
SnpEff	0	chr1:29160373_A>G		18	71								too_few_cells	126	422
SnpEff	0	chr1:30992388_A>T		11	56								too_few_cells	39	353
SnpEff	0	chr1:31585286_T>G		0	37								too_few_cells	37	1629
SnpEff	0	chr1:31652687_G>T		15	345								too_few_cells	57	1378
SnpEff	0	chr1:31657031_A>C		14	100								too_few_cells	70	313
SnpEff	0	chr1:31681046_G>A		23	2102								too_few_cells	89	6483
SnpEff	0	chr1:31691186_A>T		14	87								too_few_cells	40	381
SnpEff	0	chr1:31695184_A>C		19	386								too_few_cells	59	1260
SnpEff	0	chr1:31695184_A>G		12	385								too_few_cells	51	1260
SnpEff	0	chr1:31695184_A>T		12	386								too_few_cells	67	1258
SnpEff	0	chr1:31695185_C>A		18	492								too_few_cells	50	1586
SnpEff	0	chr1:31695185_C>T		15	492								too_few_cells	67	1578
SnpEff	0	chr1:31696961_A>C		14	171								too_few_cells	51	417
SnpEff	0	chr1:31696961_A>T		24	170								too_few_cells	53	415
SnpEff	0	chr1:31698548_T>A		17	1406								too_few_cells	71	4492
SnpEff	0	chr1:31699812_C>T		14	163								too_few_cells	44	555
SnpEff	0	chr1:32030325_C>G		13	1033								too_few_cells	83	5523
SnpEff	0	chr1:32224476_G>C		5	140								too_few_cells	31	540
SnpEff	0	chr1:32224477_T>A		5	138								too_few_cells	32	518
SnpEff	0	chr1:32381230_G>T		5	296								too_few_cells	33	1555
SnpEff	0	chr1:32937205_A>T		4	429								too_few_cells	38	2937
SnpEff	0	chr1:32945614_A>C		2	393								too_few_cells	47	2671
SnpEff	0	chr1:32945614_A>T		5	393								too_few_cells	31	2673
SnpEff	0	chr1:35184507_A>C		7	618								too_few_cells	38	2469
SnpEff	0	chr1:35184507_A>T		7	617								too_few_cells	42	2466
SnpEff	0	chr1:35390003_G>A		8	273								too_few_cells	35	1068
SnpEff	0	chr1:35507116_G>T		26	59								too_few_cells	141	347
SnpEff	0	chr1:35945864_G>C		7	139								too_few_cells	37	519
SnpEff	0	chr1:35945865_T>A		8	119								too_few_cells	42	448
SnpEff	0	chr1:36093311_G>A		7	58								too_few_cells	30	292
SnpEff	0	chr1:36172629_T>A		6	29								too_few_cells	32	139
SnpEff	0	chr1:36178598_T>C		12	158								too_few_cells	45	757
SnpEff	0	chr1:37554004_A>G		7	88								too_few_cells	34	527
SnpEff	0	chr1:37566857_A>G		8	65								too_few_cells	39	275
SnpEff	0	chr1:39254377_T>A		3	52								too_few_cells	33	556
SnpEff	0	chr1:39254377_T>G		3	52								too_few_cells	52	553
SnpEff	0	chr1:39283517_T>C		7	38								too_few_cells	93	420
SnpEff	0	chr1:39284082_G>A		7	1559								too_few_cells	53	10432
SnpEff	0	chr1:39297711_T>A		7	426								too_few_cells	40	3261
SnpEff	0	chr1:39300288_A>T		6	411								too_few_cells	44	3109
SnpEff	0	chr1:39318617_T>C		6	23								too_few_cells	36	237
SnpEff	0	chr1:39322651_C>A		4	734								too_few_cells	53	5187
SnpEff	0	chr1:39324346_G>A		1	72								too_few_cells	30	603
SnpEff	0	chr1:39324347_T>C		7	59								too_few_cells	33	521
SnpEff	0	chr1:39359265_G>C		4	39								too_few_cells	35	482
SnpEff	0	chr1:39359266_T>A		4	34								too_few_cells	38	433
SnpEff	0	chr1:39360855_C>T		4	1117								too_few_cells	55	7231
SnpEff	0	chr1:39361570_G>T		11	723								too_few_cells	73	5050
SnpEff	0	chr1:39368246_C>A		13	780								too_few_cells	73	5361
SnpEff	0	chr1:39379346_C>T		3	610								too_few_cells	33	4120
SnpEff	0	chr1:39387294_A>T		4	283								too_few_cells	37	2337
SnpEff	0	chr1:39388552_T>A		10	1050								too_few_cells	58	6960
SnpEff	0	chr1:39424196_T>C		4	35								too_few_cells	36	269
SnpEff	0	chr1:39434443_T>A		7	942								too_few_cells	49	5192
SnpEff	0	chr1:39442321_G>C		29	92								too_few_cells	191	705
SnpEff	0	chr1:39442322_T>A		29	89								too_few_cells	187	700
SnpEff	0	chr1:39458429_C>A		10	526								too_few_cells	65	3082
SnpEff	0	chr1:40064312_T>A		4	258								too_few_cells	33	1657
SnpEff	0	chr1:40161561_G>A		8	624								too_few_cells	59	3211
SnpEff	0	chr1:40408657_T>G		1	85								too_few_cells	31	945
SnpEff	0	chr1:40408658_G>C		1	86								too_few_cells	31	941
SnpEff	0	chr1:41003171_G>A		3	47								too_few_cells	30	311
SnpEff	0	chr1:41628748_C>G		3	84								too_few_cells	31	380
SnpEff	0	chr1:42696773_C>A		16	1646								too_few_cells	66	6510
SnpEff	0	chr1:42755164_C>T		14	49								too_few_cells	31	243
SnpEff	0	chr1:42929269_G>A		5	140								too_few_cells	30	1429
SnpEff	0	chr1:42929954_G>A		4	297								too_few_cells	42	2622
SnpEff	0	chr1:43443231_G>A		7	44								too_few_cells	33	201
SnpEff	0	chr1:44801035_G>A		11	864								too_few_cells	30	3719
SnpEff	0	chr1:44802806_A>T		6	576								too_few_cells	30	2913
SnpEff	0	chr1:45511398_C>T		9	1080								too_few_cells	35	4902
SnpEff	0	chr1:45608339_T>C		9	515								too_few_cells	34	2468
SnpEff	0	chr1:51236876_T>A		6	494								too_few_cells	30	2298
SnpEff	0	chr1:51402433_A>G		10	32								too_few_cells	36	117
SnpEff	0	chr1:51750184_C>T		13	237								too_few_cells	55	1033
SnpEff	0	chr1:51836409_C>T		7	43								too_few_cells	36	200
SnpEff	0	chr1:52360516_C>A		8	34								too_few_cells	40	294
SnpEff	0	chr1:52404880_G>C		14	45								too_few_cells	59	320
SnpEff	0	chr1:52404881_T>A		14	45								too_few_cells	57	313
SnpEff	0	chr1:55120735_G>A		4	274								too_few_cells	50	1305
SnpEff	0	chr1:55156946_A>T		7	58								too_few_cells	31	258
SnpEff	0	chr1:55156947_C>G		7	60								too_few_cells	31	267
SnpEff	0	chr1:61763058_T>A		3	108								too_few_cells	37	1420
SnpEff	0	chr1:64855601_A>T		5	300								too_few_cells	30	1761
SnpEff	0	chr1:66332506_A>T		5	438								too_few_cells	31	5928
SnpEff	0	chr1:67424912_C>T		18	635								too_few_cells	103	2886
SnpEff	0	chr1:67429986_A>G		16	175								too_few_cells	53	623
SnpEff	0	chr1:67686575_C>A		21	2066								too_few_cells	58	6883
SnpEff	0	chr1:68232297_C>T		12	403								too_few_cells	33	1204
SnpEff	0	chr1:68232298_A>G		13	409								too_few_cells	34	1212
SnpEff	0	chr1:70221611_G>A		16	1786								too_few_cells	70	7538
SnpEff	0	chr1:70221614_G>A		29	1860								too_few_cells	201	7777
SnpEff	0	chr1:70228548_T>G		9	679								too_few_cells	36	2620
SnpEff	0	chr1:70235525_A>T		10	707								too_few_cells	33	3173
SnpEff	0	chr1:70415955_G>T		23	34								too_few_cells	52	107
SnpEff	0	chr1:71070825_A>T		7	219								too_few_cells	30	1021
SnpEff	0	chr1:71078456_C>A		29	142								too_few_cells	93	1003
SnpEff	0	chr1:74738769_T>A		6	130								too_few_cells	33	414
SnpEff	0	chr1:77967626_C>T		12	139								too_few_cells	52	521
SnpEff	0	chr1:77967651_A>T		18	1385								too_few_cells	80	6879
SnpEff	0	chr1:77969956_A>C		7	1061								too_few_cells	51	5420
SnpEff	0	chr1:84965699_C>T		1	31								too_few_cells	133	2035
SnpEff	0	chr1:84965700_A>G		0	30								too_few_cells	121	2036
SnpEff	0	chr1:85581934_C>A		21	2180								too_few_cells	39	5357
SnpEff	0	chr1:86354573_A>T		15	204								too_few_cells	56	783
SnpEff	0	chr1:86715851_T>A		11	1144								too_few_cells	78	5365
SnpEff	0	chr1:87073162_T>A		23	45								too_few_cells	94	181
SnpEff	0	chr1:90939411_G>T		8	437								too_few_cells	35	2465
SnpEff	0	chr1:90982330_A>G		8	197								too_few_cells	37	967
SnpEff	0	chr1:92736563_G>T		11	425								too_few_cells	44	2061
SnpEff	0	chr1:93115510_T>A		11	26								too_few_cells	71	244
SnpEff	0	chr1:93499484_T>A		5	317								too_few_cells	30	3004
SnpEff	0	chr1:93674647_C>T		9	367								too_few_cells	59	3299
SnpEff	0	chr1:94899473_G>C		8	1217								too_few_cells	42	4350
SnpEff	0	chr1:94899473_G>T		12	1214								too_few_cells	46	4346
SnpEff	0	chr1:94903456_C>T		14	1742								too_few_cells	40	6413
SnpEff	0	chr1:94903457_A>C		9	1738								too_few_cells	32	6390
SnpEff	0	chr1:94903457_A>T		10	1740								too_few_cells	55	6385
SnpEff	0	chr1:100390826_T>C		4	76								too_few_cells	32	497
SnpEff	0	chr1:100720708_T>A		18	895								too_few_cells	49	2415
SnpEff	0	chr1:100723342_T>C		21	99								too_few_cells	66	299
SnpEff	0	chr1:100876797_C>T		19	73								too_few_cells	57	198
SnpEff	0	chr1:103526212_A>T		27	1601								too_few_cells	141	7336
SnpEff	0	chr1:108692740_G>A		4	1214								too_few_cells	33	7439
SnpEff	0	chr1:108696042_G>A		10	90								too_few_cells	46	557
SnpEff	0	chr1:108696133_A>G		8	322								too_few_cells	43	1956
SnpEff	0	chr1:108696134_T>C		17	267								too_few_cells	68	1707
SnpEff	0	chr1:108696134_T>G		16	268								too_few_cells	58	1708
SnpEff	0	chr1:108696135_G>T		6	284								too_few_cells	32	1724
SnpEff	0	chr1:109064569_A>T		13	193								too_few_cells	39	712
SnpEff	0	chr1:109426418_A>C		3	35								too_few_cells	32	215
SnpEff	0	chr1:109579289_T>A		10	911								too_few_cells	48	4486
SnpEff	0	chr1:109917404_C>T		10	1947								too_few_cells	33	4673
SnpEff	0	chr1:109921884_T>A		17	1846								too_few_cells	31	4387
SnpEff	0	chr1:110009056_T>G		12	1740								too_few_cells	57	5930
SnpEff	0	chr1:110009057_G>C		12	1743								too_few_cells	57	5951
SnpEff	0	chr1:110011359_T>G		6	284								too_few_cells	31	904
SnpEff	0	chr1:114599397_C>T		5	15								too_few_cells	78	310
SnpEff	0	chr1:114625902_C>T		1	121								too_few_cells	43	2002
SnpEff	0	chr1:114625944_G>T		2	128								too_few_cells	35	2237
SnpEff	0	chr1:116373513_T>C		17	2372								too_few_cells	115	15765
SnpEff	0	chr1:116373514_G>A		15	2401								too_few_cells	118	15907
SnpEff	0	chr1:116390259_T>A		3	368								too_few_cells	30	2908
SnpEff	0	chr1:116961612_G>A		18	264								too_few_cells	38	729
SnpEff	0	chr1:117954051_T>A		15	61								too_few_cells	66	217
SnpEff	0	chr1:119925307_G>T		15	563								too_few_cells	32	1450
SnpEff	0	chr1:119953559_G>T		18	403								too_few_cells	55	1080
SnpEff	0	chr1:120029965_A>C		10	801								too_few_cells	37	2744
SnpEff	0	chr1:120029977_A>T		14	1137								too_few_cells	66	3880
SnpEff	0	chr1:120163258_C>A		23	723								too_few_cells	51	1900
SnpEff	0	chr1:120812097_T>C		7	20								too_few_cells	41	116
SnpEff	0	chr1:146189359_A>C		7	542								too_few_cells	31	2442
SnpEff	0	chr1:146189371_A>T		17	758								too_few_cells	90	3466
SnpEff	0	chr1:146228708_C>A		10	558								too_few_cells	33	1689
SnpEff	0	chr1:148103896_T>G		8	105								too_few_cells	30	413
SnpEff	0	chr1:148679461_C>A		14	152								too_few_cells	54	494
SnpEff	0	chr1:148679532_C>T		27	635								too_few_cells	88	2796
SnpEff	0	chr1:148863307_T>A		12	90								too_few_cells	49	327
SnpEff	0	chr1:148863307_T>C		16	89								too_few_cells	69	328
SnpEff	0	chr1:148965521_T>A		8	511								too_few_cells	35	1564
SnpEff	0	chr1:149959767_C>T		7	89								too_few_cells	38	476
SnpEff	0	chr1:149959768_C>T		21	76								too_few_cells	105	415
SnpEff	0	chr1:150294368_T>C		2	114								too_few_cells	32	635
SnpEff	0	chr1:150294369_G>A		2	113								too_few_cells	33	636
SnpEff	0	chr1:150799543_C>G		29	1576								too_few_cells	51	3266
SnpEff	0	chr1:151428016_T>A		15	578								too_few_cells	65	2618
SnpEff	0	chr1:152112695_C>T		1	52								too_few_cells	42	320
SnpEff	0	chr1:153607536_A>T		24	153								too_few_cells	205	1090
SnpEff	0	chr1:153664459_A>T		19	311								too_few_cells	88	1695
SnpEff	0	chr1:153762849_T>G		11	80								too_few_cells	40	317
SnpEff	0	chr1:153940172_G>T		6	128								too_few_cells	49	643
SnpEff	0	chr1:153952591_T>A		17	313								too_few_cells	122	1794
SnpEff	0	chr1:154176114_C>T		4	52								too_few_cells	36	561
SnpEff	0	chr1:154246335_C>G		4	683								too_few_cells	32	2630
SnpEff	0	chr1:154435062_G>A		10	156								too_few_cells	37	641
SnpEff	0	chr1:154550438_T>G		6	164								too_few_cells	30	728
SnpEff	0	chr1:154590348_T>A		12	723								too_few_cells	39	3605
SnpEff	0	chr1:154601584_C>T		8	836								too_few_cells	37	4540
SnpEff	0	chr1:155060314_C>A		5	37								too_few_cells	39	419
SnpEff	0	chr1:155215561_A>G		8	86								too_few_cells	30	268
SnpEff	0	chr1:155415785_A>T		7	203								too_few_cells	30	924
SnpEff	0	chr1:155675055_G>T		15	366								too_few_cells	54	1719
SnpEff	0	chr1:155914167_G>T		3	129								too_few_cells	31	720
SnpEff	0	chr1:155923625_A>G		4	45								too_few_cells	33	375
SnpEff	0	chr1:155941875_G>T		15	28								too_few_cells	182	252
SnpEff	0	chr1:155951517_A>T		6	128								too_few_cells	42	953
SnpEff	0	chr1:155966480_C>T		6	76								too_few_cells	43	687
SnpEff	0	chr1:156134529_G>T		19	1405								too_few_cells	67	4972
SnpEff	0	chr1:156137745_T>G		11	283								too_few_cells	37	1076
SnpEff	0	chr1:156138507_C>A		26	1276								too_few_cells	65	4984
SnpEff	0	chr1:156156413_G>C		21	1097								too_few_cells	75	3595
SnpEff	0	chr1:156161373_C>T		17	520								too_few_cells	51	1789
SnpEff	0	chr1:156199981_T>A		12	1090								too_few_cells	48	3740
SnpEff	0	chr1:156482538_T>A		15	1037								too_few_cells	49	4118
SnpEff	0	chr1:156734177_A>T		13	39								too_few_cells	42	157
SnpEff	0	chr1:156738341_A>G		11	46								too_few_cells	47	288
SnpEff	0	chr1:156787123_C>G		10	237								too_few_cells	33	1206
SnpEff	0	chr1:159015988_G>C		12	1362								too_few_cells	39	4593
SnpEff	0	chr1:159782323_C>A		7	29								too_few_cells	50	209
SnpEff	0	chr1:159830018_C>T		6	63								too_few_cells	32	372
SnpEff	0	chr1:159918898_G>A		1	852								too_few_cells	37	3905
SnpEff	0	chr1:159919356_G>A		6	1018								too_few_cells	36	4883
SnpEff	0	chr1:160213484_T>A		16	249								too_few_cells	49	1028
SnpEff	0	chr1:160213485_G>C		17	248								too_few_cells	52	1028
SnpEff	0	chr1:160240124_G>T		6	897								too_few_cells	34	4369
SnpEff	0	chr1:160297641_A>T		3	597								too_few_cells	30	2424
SnpEff	0	chr1:160306358_T>A		9	1035								too_few_cells	38	4282
SnpEff	0	chr1:160335285_A>T		9	454								too_few_cells	37	1768
SnpEff	0	chr1:161000662_A>C		2	31								too_few_cells	54	1262
SnpEff	0	chr1:161000662_A>T		2	31								too_few_cells	41	1268
SnpEff	0	chr1:161513933_G>A		1	8								too_few_cells	56	347
SnpEff	0	chr1:161589561_G>C		0	5								too_few_cells	102	186
SnpEff	0	chr1:161673047_G>A		2	17								too_few_cells	76	1043
SnpEff	0	chr1:161846578_C>G		13	586								too_few_cells	36	2278
SnpEff	0	chr1:161846581_G>C		17	47								too_few_cells	58	185
SnpEff	0	chr1:161846582_T>A		20	41								too_few_cells	59	145
SnpEff	0	chr1:161958652_T>C		20	78								too_few_cells	71	332
SnpEff	0	chr1:162498248_T>A		4	231								too_few_cells	31	1466
SnpEff	0	chr1:162576965_A>T		17	3140								too_few_cells	40	7448
SnpEff	0	chr1:162587520_C>T		26	2186								too_few_cells	66	5001
SnpEff	0	chr1:162778667_C>T		18	262								too_few_cells	44	684
SnpEff	0	chr1:165827934_T>G		7	102								too_few_cells	31	335
SnpEff	0	chr1:167439371_G>T		1	10								too_few_cells	89	641
SnpEff	0	chr1:167787842_T>A		12	937								too_few_cells	40	2507
SnpEff	0	chr1:167936694_T>G		5	38								too_few_cells	31	177
SnpEff	0	chr1:168242499_A>G		17	252								too_few_cells	70	856
SnpEff	0	chr1:168242499_A>T		8	252								too_few_cells	36	854
SnpEff	0	chr1:168714235_G>T		22	1571								too_few_cells	32	2691
SnpEff	0	chr1:169727527_T>A		0	4								too_few_cells	30	693
SnpEff	0	chr1:169729364_G>T		0	270								too_few_cells	82	5269
SnpEff	0	chr1:169731875_G>T		1	165								too_few_cells	71	3612
SnpEff	0	chr1:171513162_G>T		7	1238								too_few_cells	62	6516
SnpEff	0	chr1:171522191_T>A		7	571								too_few_cells	34	2945
SnpEff	0	chr1:171540696_C>A		16	1277								too_few_cells	69	6800
SnpEff	0	chr1:171541438_T>A		9	840								too_few_cells	34	4295
SnpEff	0	chr1:171591644_C>T		7	659								too_few_cells	40	3388
SnpEff	0	chr1:172589134_T>A		7	61								too_few_cells	45	369
SnpEff	0	chr1:173853876_C>T		5	30								too_few_cells	35	193
SnpEff	0	chr1:173865227_A>T		3	324								too_few_cells	36	1745
SnpEff	0	chr1:173866175_A>G		8	431								too_few_cells	35	2806
SnpEff	0	chr1:173946519_A>T		8	370								too_few_cells	40	1875
SnpEff	0	chr1:176162867_A>G		21	31								too_few_cells	70	183
SnpEff	0	chr1:176206591_T>A		12	993								too_few_cells	46	6132
SnpEff	0	chr1:178094696_T>C		24	193								too_few_cells	168	868
SnpEff	0	chr1:178283630_G>A		6	569								too_few_cells	56	4485
SnpEff	0	chr1:178776766_T>A		12	72								too_few_cells	96	631
SnpEff	0	chr1:179094091_A>T		25	130								too_few_cells	89	521
SnpEff	0	chr1:179126375_A>C		9	732								too_few_cells	42	2240
SnpEff	0	chr1:179126375_A>G		13	733								too_few_cells	45	2238
SnpEff	0	chr1:179126375_A>T		14	734								too_few_cells	50	2238
SnpEff	0	chr1:179126376_C>T		14	896								too_few_cells	35	2830
SnpEff	0	chr1:179882906_C>G		8	1014								too_few_cells	33	4034
SnpEff	0	chr1:180020944_T>A		15	92								too_few_cells	89	545
SnpEff	0	chr1:180806178_C>A		6	112								too_few_cells	31	700
SnpEff	0	chr1:182603227_A>C		23	224								too_few_cells	66	760
SnpEff	0	chr1:182603227_A>G		22	226								too_few_cells	70	761
SnpEff	0	chr1:182603228_C>A		10	353								too_few_cells	34	1149
SnpEff	0	chr1:182603228_C>T		14	353								too_few_cells	37	1151
SnpEff	0	chr1:183024067_G>A		11	1664								too_few_cells	34	4835
SnpEff	0	chr1:183024069_G>A		16	1712								too_few_cells	52	4958
SnpEff	0	chr1:183133531_T>A		11	2580								too_few_cells	36	7594
SnpEff	0	chr1:183134810_G>A		16	263								too_few_cells	41	993
SnpEff	0	chr1:183243398_T>C		6	51								too_few_cells	37	257
SnpEff	0	chr1:184899211_T>A		9	634								too_few_cells	136	6120
SnpEff	0	chr1:185156476_A>G		4	54								too_few_cells	31	280
SnpEff	0	chr1:185309001_A>G		7	247								too_few_cells	31	1085
SnpEff	0	chr1:185977892_G>A		18	483								too_few_cells	46	1052
SnpEff	0	chr1:186182199_C>A		19	182								too_few_cells	49	367
SnpEff	0	chr1:186347340_A>C		8	491								too_few_cells	44	2498
SnpEff	0	chr1:186347383_A>C		9	561								too_few_cells	36	2956
SnpEff	0	chr1:186675247_A>T		17	165								too_few_cells	32	407
SnpEff	0	chr1:186675248_C>G		16	166								too_few_cells	31	419
SnpEff	0	chr1:193122233_C>A		7	897								too_few_cells	46	4293
SnpEff	0	chr1:200760885_T>A		10	816								too_few_cells	42	2825
SnpEff	0	chr1:201847640_T>C		9	26								too_few_cells	63	266
SnpEff	0	chr1:201957569_T>A		7	140								too_few_cells	30	682
SnpEff	0	chr1:202562908_A>T		7	373								too_few_cells	34	1817
SnpEff	0	chr1:202733524_C>T		6	306								too_few_cells	43	1395
SnpEff	0	chr1:202966747_A>G		0	25								too_few_cells	71	385
SnpEff	0	chr1:203007772_A>T		7	199								too_few_cells	34	1342
SnpEff	0	chr1:203305750_T>A		6	344								too_few_cells	31	1199
SnpEff	0	chr1:203699609_C>T		9	509								too_few_cells	33	2568
SnpEff	0	chr1:203702081_T>A		9	62								too_few_cells	31	512
SnpEff	0	chr1:203703771_C>T		6	160								too_few_cells	36	1065
SnpEff	0	chr1:203709536_T>A		7	354								too_few_cells	33	1942
SnpEff	0	chr1:203829449_A>T		10	33								too_few_cells	51	201
SnpEff	0	chr1:203847688_G>C		8	31								too_few_cells	36	166
SnpEff	0	chr1:203849801_G>T		8	686								too_few_cells	31	3151
SnpEff	0	chr1:204410698_A>T		17	1584								too_few_cells	33	5041
SnpEff	0	chr1:204410957_G>T		12	1896								too_few_cells	35	5900
SnpEff	0	chr1:204410959_G>T		10	1893								too_few_cells	33	5928
SnpEff	0	chr1:204411177_G>A		29	2299								too_few_cells	77	7348
SnpEff	0	chr1:205088813_C>T		9	27								too_few_cells	56	129
SnpEff	0	chr1:205103994_T>A		8	253								too_few_cells	30	1174
SnpEff	0	chr1:205775087_C>T		10	288								too_few_cells	33	981
SnpEff	0	chr1:206729100_G>A		9	257								too_few_cells	31	1239
SnpEff	0	chr1:206729101_T>C		11	233								too_few_cells	33	1138
SnpEff	0	chr1:206731136_A>T		6	266								too_few_cells	34	1160
SnpEff	0	chr1:208217921_A>T		2	94								too_few_cells	38	749
SnpEff	0	chr1:209625923_G>T		3	28								too_few_cells	40	772
SnpEff	0	chr1:212360674_G>A		2	168								too_few_cells	35	1206
SnpEff	0	chr1:212618236_T>G		10	435								too_few_cells	38	1931
SnpEff	0	chr1:212619553_T>A		22	1866								too_few_cells	76	7608
SnpEff	0	chr1:222669954_A>T		23	127								too_few_cells	75	416
SnpEff	0	chr1:223784117_C>A		13	368								too_few_cells	67	1571
SnpEff	0	chr1:223802745_T>A		13	682								too_few_cells	47	3398
SnpEff	0	chr1:223803414_T>A		6	1053								too_few_cells	33	5013
SnpEff	0	chr1:223804173_C>G		5	27								too_few_cells	36	144
SnpEff	0	chr1:223810449_A>C		3	2034								too_few_cells	35	9201
SnpEff	0	chr1:223821293_G>T		3	797								too_few_cells	33	3894
SnpEff	0	chr1:224419516_A>G		12	56								too_few_cells	56	376
SnpEff	0	chr1:224424633_G>A		17	529								too_few_cells	49	2730
SnpEff	0	chr1:225497777_A>T		12	776								too_few_cells	32	3107
SnpEff	0	chr1:225987894_A>G		6	41								too_few_cells	37	184
SnpEff	0	chr1:225991299_C>T		13	566								too_few_cells	54	2636
SnpEff	0	chr1:225991300_C>T		7	617								too_few_cells	37	2823
SnpEff	0	chr1:226648772_C>G		28	37								too_few_cells	106	175
SnpEff	0	chr1:228146068_G>A		13	155								too_few_cells	80	1330
SnpEff	0	chr1:228146068_G>T		4	156								too_few_cells	32	1331
SnpEff	0	chr1:228146069_T>A		8	107								too_few_cells	54	1010
SnpEff	0	chr1:228146069_T>C		5	107								too_few_cells	30	1007
SnpEff	0	chr1:228146069_T>G		5	107								too_few_cells	39	1010
SnpEff	0	chr1:231694187_G>A		5	35								too_few_cells	64	432
SnpEff	0	chr1:235177798_A>G		7	73								too_few_cells	52	361
SnpEff	0	chr1:235213873_A>T		9	335								too_few_cells	36	1358
SnpEff	0	chr1:235260659_T>A		29	1371								too_few_cells	138	6563
SnpEff	0	chr1:235326912_A>C		5	517								too_few_cells	33	2200
SnpEff	0	chr1:235979002_A>T		16	1241								too_few_cells	39	3433
SnpEff	0	chr1:236269873_A>G		15	219								too_few_cells	30	781
SnpEff	0	chr1:236269898_T>A		27	1580								too_few_cells	86	6144
SnpEff	0	chr1:236559830_C>A		13	138								too_few_cells	50	612
SnpEff	0	chr1:236686801_T>A		14	133								too_few_cells	43	451
SnpEff	0	chr1:244854496_C>T		8	974								too_few_cells	38	3980
SnpEff	0	chr1:244854971_A>G		6	442								too_few_cells	33	2000
SnpEff	0	chr1:244858786_A>T		21	857								too_few_cells	81	3656
SnpEff	0	chr1:244862617_A>C		25	949								too_few_cells	70	4024
SnpEff	0	chr1:244862617_A>T		13	950								too_few_cells	57	4030
SnpEff	0	chr1:244863615_A>C		9	57								too_few_cells	47	215
SnpEff	0	chr1:244863672_A>C		12	2292								too_few_cells	80	9396
SnpEff	0	chr1:244863673_C>T		5	2363								too_few_cells	36	9851
SnpEff	0	chr1:244970420_T>A		13	280								too_few_cells	39	1050
SnpEff	0	chr1:244970420_T>C		10	281								too_few_cells	43	1052
SnpEff	0	chr1:244970421_G>A		10	286								too_few_cells	31	1059
SnpEff	0	chr1:246541033_A>G		17	65								too_few_cells	110	410
SnpEff	0	chr1:246557379_A>T		2	38								too_few_cells	33	201
SnpEff	0	chr1:246885631_C>T		28	78								too_few_cells	158	400
SnpEff	0	chr1:248854037_G>T		8	86								too_few_cells	45	484
SnpEff	0	chr2:1687631_C>T		21	46								too_few_cells	87	229
SnpEff	0	chr2:8682383_T>A		20	3227								too_few_cells	68	13210
SnpEff	0	chr2:8817688_G>T		12	702								too_few_cells	31	2660
SnpEff	0	chr2:9493826_C>G		6	128								too_few_cells	34	615
SnpEff	0	chr2:9526150_G>T		8	489								too_few_cells	38	1964
SnpEff	0	chr2:10681969_A>T		6	57								too_few_cells	34	188
SnpEff	0	chr2:15599681_G>A		14	234								too_few_cells	52	1079
SnpEff	0	chr2:18563981_T>A		9	70								too_few_cells	40	272
SnpEff	0	chr2:20224866_A>T		2	137								too_few_cells	34	2109
SnpEff	0	chr2:20260453_T>A		9	290								too_few_cells	40	1854
SnpEff	0	chr2:24872568_A>T		6	21								too_few_cells	34	127
SnpEff	0	chr2:25878164_A>G		11	48								too_few_cells	56	194
SnpEff	0	chr2:26109887_G>A		14	672								too_few_cells	65	3526
SnpEff	0	chr2:26191565_G>T		9	134								too_few_cells	44	578
SnpEff	0	chr2:27033167_G>C		7	29								too_few_cells	37	152
SnpEff	0	chr2:27433464_G>A		9	1341								too_few_cells	75	8123
SnpEff	0	chr2:27664258_T>A		11	564								too_few_cells	45	2370
SnpEff	0	chr2:28025378_T>A		12	476								too_few_cells	33	1826
SnpEff	0	chr2:28310197_A>T		7	41								too_few_cells	36	186
SnpEff	0	chr2:28393824_T>A		14	275								too_few_cells	39	790
SnpEff	0	chr2:28408757_A>T		7	73								too_few_cells	39	398
SnpEff	0	chr2:28411987_C>T		11	753								too_few_cells	42	3401
SnpEff	0	chr2:28776959_T>A		11	856								too_few_cells	61	4845
SnpEff	0	chr2:28902126_T>C		4	128								too_few_cells	37	751
SnpEff	0	chr2:28906497_G>A		6	445								too_few_cells	32	2522
SnpEff	0	chr2:28906498_G>A		28	417								too_few_cells	110	2393
SnpEff	0	chr2:28906570_C>A		6	290								too_few_cells	36	1660
SnpEff	0	chr2:28912595_G>A		7	273								too_few_cells	58	1484
SnpEff	0	chr2:32543323_C>A		7	219								too_few_cells	48	1262
SnpEff	0	chr2:33389272_T>A		29	887								too_few_cells	47	1549
SnpEff	0	chr2:36499349_T>C		10	14								too_few_cells	65	160
SnpEff	0	chr2:37646000_G>T		0	68								too_few_cells	30	1145
SnpEff	0	chr2:39378074_A>T		9	811								too_few_cells	60	3875
SnpEff	0	chr2:42295472_G>A		15	1057								too_few_cells	90	4519
SnpEff	0	chr2:43581791_C>T		7	31								too_few_cells	32	147
SnpEff	0	chr2:43595645_A>G		9	35								too_few_cells	41	163
SnpEff	0	chr2:44359713_C>T		15	74								too_few_cells	78	315
SnpEff	0	chr2:46380506_G>T		7	613								too_few_cells	45	3631
SnpEff	0	chr2:47160777_C>G		10	454								too_few_cells	35	1830
SnpEff	0	chr2:47160778_A>C		22	498								too_few_cells	101	1941
SnpEff	0	chr2:47160778_A>G		15	496								too_few_cells	73	1935
SnpEff	0	chr2:47160778_A>T		15	499								too_few_cells	79	1944
SnpEff	0	chr2:47808131_A>T		8	468								too_few_cells	40	2223
SnpEff	0	chr2:53904033_G>A		7	740								too_few_cells	34	3342
SnpEff	0	chr2:53948420_C>T		14	40								too_few_cells	45	148
SnpEff	0	chr2:54631389_C>G		25	2926								too_few_cells	85	10568
SnpEff	0	chr2:54643110_G>A		8	2087								too_few_cells	39	7925
SnpEff	0	chr2:54646323_C>T		9	950								too_few_cells	32	3463
SnpEff	0	chr2:55026682_C>A		12	1525								too_few_cells	31	5083
SnpEff	0	chr2:55617142_A>G		6	98								too_few_cells	30	706
SnpEff	0	chr2:55617229_C>T		6	970								too_few_cells	41	5433
SnpEff	0	chr2:55617230_C>T		10	961								too_few_cells	56	5425
SnpEff	0	chr2:56184764_G>A		15	244								too_few_cells	32	500
SnpEff	0	chr2:60920055_A>T		6	462								too_few_cells	49	2875
SnpEff	0	chr2:60922017_A>T		5	580								too_few_cells	35	3079
SnpEff	0	chr2:63856322_G>A		8	1503								too_few_cells	30	4469
SnpEff	0	chr2:64095000_C>T		3	123								too_few_cells	47	1559
SnpEff	0	chr2:64096528_G>T		3	231								too_few_cells	30	3148
SnpEff	0	chr2:64144079_A>C		6	46								too_few_cells	53	622
SnpEff	0	chr2:64144079_A>G		2	46								too_few_cells	51	623
SnpEff	0	chr2:64144079_A>T		2	46								too_few_cells	57	621
SnpEff	0	chr2:64636572_G>T		12	341								too_few_cells	30	1222
SnpEff	0	chr2:65089044_C>T		10	1408								too_few_cells	36	5380
SnpEff	0	chr2:65097969_A>G		20	59								too_few_cells	92	287
SnpEff	0	chr2:68217090_A>G		5	107								too_few_cells	38	543
SnpEff	0	chr2:68775348_G>A		9	17								too_few_cells	263	619
SnpEff	0	chr2:69071789_T>A		18	217								too_few_cells	41	471
SnpEff	0	chr2:69071789_T>G		25	217								too_few_cells	51	471
SnpEff	0	chr2:69518981_G>T		2	566								too_few_cells	32	3324
SnpEff	0	chr2:69532039_A>G		26	26								too_few_cells	113	200
SnpEff	0	chr2:69916221_G>A		4	136								too_few_cells	34	828
SnpEff	0	chr2:70087744_A>G		19	509								too_few_cells	55	2196
SnpEff	0	chr2:71068685_T>A		11	199								too_few_cells	41	855
SnpEff	0	chr2:73451975_C>A		20	73								too_few_cells	62	328
SnpEff	0	chr2:74172750_C>T		7	508								too_few_cells	42	3136
SnpEff	0	chr2:74432465_A>T		3	8								too_few_cells	34	119
SnpEff	0	chr2:74529130_A>G		5	120								too_few_cells	37	890
SnpEff	0	chr2:74882218_C>A		4	257								too_few_cells	30	1062
SnpEff	0	chr2:85542164_C>T		11	1911								too_few_cells	48	6912
SnpEff	0	chr2:86040543_G>A		3	76								too_few_cells	36	383
SnpEff	0	chr2:86442145_G>A		6	498								too_few_cells	35	2838
SnpEff	0	chr2:86449952_G>A		4	211								too_few_cells	45	1224
SnpEff	0	chr2:86449953_G>A		4	208								too_few_cells	44	1213
SnpEff	0	chr2:86485861_T>C		11	68								too_few_cells	35	379
SnpEff	0	chr2:96144965_A>T		5	27								too_few_cells	42	741
SnpEff	0	chr2:96293314_A>T		5	11								too_few_cells	48	124
SnpEff	0	chr2:96293315_C>G		5	12								too_few_cells	46	129
SnpEff	0	chr2:96304703_A>G		7	10								too_few_cells	36	119
SnpEff	0	chr2:96865734_G>A		10	276								too_few_cells	66	1121
SnpEff	0	chr2:97113741_T>C		6	503								too_few_cells	35	1932
SnpEff	0	chr2:97549417_A>T		9	423								too_few_cells	40	1859
SnpEff	0	chr2:97549418_C>G		6	432								too_few_cells	31	1908
SnpEff	0	chr2:97927475_G>T		4	278								too_few_cells	32	1598
SnpEff	0	chr2:98520051_G>A		2	559								too_few_cells	30	3258
SnpEff	0	chr2:101266791_A>T		28	124								too_few_cells	87	482
SnpEff	0	chr2:101281864_A>T		15	589								too_few_cells	47	2506
SnpEff	0	chr2:101308127_A>T		21	965								too_few_cells	93	3629
SnpEff	0	chr2:101308386_G>T		7	769								too_few_cells	42	3337
SnpEff	0	chr2:101844312_G>A		18	122								too_few_cells	115	1182
SnpEff	0	chr2:101844313_T>A		8	114								too_few_cells	60	1118
SnpEff	0	chr2:101866430_G>A		9	162								too_few_cells	54	1198
SnpEff	0	chr2:101870309_T>A		8	386								too_few_cells	50	1964
SnpEff	0	chr2:101887914_G>A		5	321								too_few_cells	31	1805
SnpEff	0	chr2:101887915_G>A		5	311								too_few_cells	30	1784
SnpEff	0	chr2:102188133_G>A		5	152								too_few_cells	30	654
SnpEff	0	chr2:102343343_C>T		7	90								too_few_cells	41	333
SnpEff	0	chr2:105367675_G>T		3	31								too_few_cells	41	427
SnpEff	0	chr2:108471884_C>A		4	175								too_few_cells	30	919
SnpEff	0	chr2:108499643_C>T		21	213								too_few_cells	71	825
SnpEff	0	chr2:111123801_T>A		9	437								too_few_cells	87	2949
SnpEff	0	chr2:111153789_T>C		5	101								too_few_cells	32	459
SnpEff	0	chr2:111783921_A>T		10	39								too_few_cells	40	189
SnpEff	0	chr2:111818943_A>T		4	223								too_few_cells	37	1196
SnpEff	0	chr2:111878880_C>T		11	86								too_few_cells	52	452
SnpEff	0	chr2:112658879_T>A		3	498								too_few_cells	33	2367
SnpEff	0	chr2:112980031_C>A		0	6								too_few_cells	46	507
SnpEff	0	chr2:113121620_T>C		0	1								too_few_cells	53	199
SnpEff	0	chr2:113916999_T>G		12	829								too_few_cells	75	5171
SnpEff	0	chr2:117936700_A>G		13	90								too_few_cells	44	351
SnpEff	0	chr2:121235297_T>A		1	4								too_few_cells	30	244
SnpEff	0	chr2:121340863_A>T		9	101								too_few_cells	36	476
SnpEff	0	chr2:121731106_T>C		5	35								too_few_cells	30	162
SnpEff	0	chr2:130155147_G>A		18	81								too_few_cells	89	498
SnpEff	0	chr2:131120972_C>T		13	183								too_few_cells	72	1098
SnpEff	0	chr2:132994213_A>T		9	224								too_few_cells	31	973
SnpEff	0	chr2:136114871_A>T		6	24								too_few_cells	135	422
SnpEff	0	chr2:144389515_G>T		13	815								too_few_cells	31	2486
SnpEff	0	chr2:144429809_C>T		16	2066								too_few_cells	75	6536
SnpEff	0	chr2:149576443_G>A		23	74								too_few_cells	104	482
SnpEff	0	chr2:156328016_T>A		6	260								too_few_cells	31	1063
SnpEff	0	chr2:159946799_A>G		20	43								too_few_cells	45	139
SnpEff	0	chr2:160278546_A>G		5	171								too_few_cells	35	585
SnpEff	0	chr2:160493287_A>G		10	90								too_few_cells	48	328
SnpEff	0	chr2:161179763_T>G		4	243								too_few_cells	40	1518
SnpEff	0	chr2:171554544_C>A		25	3595								too_few_cells	39	6846
SnpEff	0	chr2:171894213_A>T		8	216								too_few_cells	31	973
SnpEff	0	chr2:172467510_C>T		0	113								too_few_cells	34	4445
SnpEff	0	chr2:172487077_A>T		0	45								too_few_cells	39	2027
SnpEff	0	chr2:172965685_T>C		0	0								too_few_cells	31	251
SnpEff	0	chr2:174581308_A>G		11	21								too_few_cells	206	490
SnpEff	0	chr2:177219316_T>C		5	178								too_few_cells	30	1056
SnpEff	0	chr2:177230844_T>A		14	480								too_few_cells	58	2234
SnpEff	0	chr2:177231237_T>A		10	748								too_few_cells	46	3258
SnpEff	0	chr2:177420286_G>A		6	102								too_few_cells	62	415
SnpEff	0	chr2:178480872_G>A		7	912								too_few_cells	32	3501
SnpEff	0	chr2:178480872_G>C		6	912								too_few_cells	34	3498
SnpEff	0	chr2:181892116_G>A		5	617								too_few_cells	52	6906
SnpEff	0	chr2:188974570_T>C		20	328								too_few_cells	48	833
SnpEff	0	chr2:188974570_T>G		17	329								too_few_cells	42	832
SnpEff	0	chr2:188985780_T>A		11	45								too_few_cells	40	125
SnpEff	0	chr2:188988136_T>G		11	83								too_few_cells	31	248
SnpEff	0	chr2:188990361_G>A		10	392								too_few_cells	37	1055
SnpEff	0	chr2:188994334_T>C		15	187								too_few_cells	51	461
SnpEff	0	chr2:188999579_T>G		8	344								too_few_cells	33	935
SnpEff	0	chr2:189086725_C>G		25	2035								too_few_cells	75	5502
SnpEff	0	chr2:189110401_A>C		24	3040								too_few_cells	70	8015
SnpEff	0	chr2:189562153_G>A		9	149								too_few_cells	45	520
SnpEff	0	chr2:190895623_T>A		13	483								too_few_cells	42	2599
SnpEff	0	chr2:190970705_A>T		9	653								too_few_cells	32	2256
SnpEff	0	chr2:191009905_G>T		22	2559								too_few_cells	100	9326
SnpEff	0	chr2:191146683_A>T		2	68								too_few_cells	46	1473
SnpEff	0	chr2:197401450_T>A		29	2515								too_few_cells	114	10761
SnpEff	0	chr2:197401511_A>T		16	1869								too_few_cells	67	8064
SnpEff	0	chr2:197405138_T>A		13	994								too_few_cells	57	4366
SnpEff	0	chr2:197409769_C>T		6	18								too_few_cells	33	103
SnpEff	0	chr2:197489004_T>A		28	2503								too_few_cells	105	10203
SnpEff	0	chr2:197494155_A>G		9	250								too_few_cells	43	916
SnpEff	0	chr2:197495292_A>T		16	2371								too_few_cells	100	8502
SnpEff	0	chr2:197495293_C>G		16	2374								too_few_cells	99	8519
SnpEff	0	chr2:197501240_T>C		5	530								too_few_cells	32	1907
SnpEff	0	chr2:197503098_T>A		5	631								too_few_cells	37	2353
SnpEff	0	chr2:197503098_T>G		15	627								too_few_cells	37	2351
SnpEff	0	chr2:199348779_G>T		23	113								too_few_cells	84	363
SnpEff	0	chr2:200419498_T>A		6	38								too_few_cells	30	230
SnpEff	0	chr2:200813239_A>T		13	803								too_few_cells	47	3761
SnpEff	0	chr2:200860153_A>T		18	1368								too_few_cells	59	6131
SnpEff	0	chr2:201022892_A>T		4	178								too_few_cells	44	1105
SnpEff	0	chr2:201133037_T>C		4	1009								too_few_cells	93	7092
SnpEff	0	chr2:201133038_G>A		4	1014								too_few_cells	95	7134
SnpEff	0	chr2:201160944_T>G		6	46								too_few_cells	40	680
SnpEff	0	chr2:201272777_G>A		0	20								too_few_cells	33	485
SnpEff	0	chr2:201272778_T>G		1	12								too_few_cells	37	378
SnpEff	0	chr2:201276937_T>C		2	88								too_few_cells	35	1218
SnpEff	0	chr2:202278003_G>C		15	118								too_few_cells	74	505
SnpEff	0	chr2:202278004_T>A		17	110								too_few_cells	76	470
SnpEff	0	chr2:202282350_G>T		14	166								too_few_cells	65	776
SnpEff	0	chr2:202377490_C>T		8	751								too_few_cells	61	4195
SnpEff	0	chr2:202555632_T>G		3	317								too_few_cells	30	1895
SnpEff	0	chr2:203202765_G>A		15	99								too_few_cells	86	479
SnpEff	0	chr2:203289771_T>A		13	34								too_few_cells	32	150
SnpEff	0	chr2:206281852_G>A		11	218								too_few_cells	37	956
SnpEff	0	chr2:207165566_C>T		8	673								too_few_cells	48	3145
SnpEff	0	chr2:208336929_G>A		3	50								too_few_cells	34	248
SnpEff	0	chr2:215364894_G>T		13	1111								too_few_cells	40	3406
SnpEff	0	chr2:215364934_C>T		12	1120								too_few_cells	50	3494
SnpEff	0	chr2:215375330_C>T		13	1455								too_few_cells	41	4603
SnpEff	0	chr2:215419378_G>T		10	1532								too_few_cells	33	4657
SnpEff	0	chr2:215431843_G>T		22	2998								too_few_cells	87	8808
SnpEff	0	chr2:216676753_A>C		20	1984								too_few_cells	34	4093
SnpEff	0	chr2:216694458_G>T		14	2633								too_few_cells	36	5518
SnpEff	0	chr2:217835149_G>C		15	443								too_few_cells	61	1607
SnpEff	0	chr2:217885161_T>A		11	452								too_few_cells	49	1766
SnpEff	0	chr2:217895058_T>A		11	182								too_few_cells	33	566
SnpEff	0	chr2:218269390_A>T		13	653								too_few_cells	51	2993
SnpEff	0	chr2:218402113_G>A		3	77								too_few_cells	39	391
SnpEff	0	chr2:219222858_G>T		13	46								too_few_cells	66	213
SnpEff	0	chr2:219280689_T>C		26	37								too_few_cells	137	297
SnpEff	0	chr2:221564200_G>T		7	250								too_few_cells	56	1704
SnpEff	0	chr2:223980309_A>G		17	949								too_few_cells	31	1866
SnpEff	0	chr2:223980310_C>G		24	981								too_few_cells	40	1941
SnpEff	0	chr2:223984797_C>T		25	2329								too_few_cells	52	4520
SnpEff	0	chr2:224481985_T>A		11	530								too_few_cells	35	2320
SnpEff	0	chr2:229791122_A>G		3	30								too_few_cells	40	196
SnpEff	0	chr2:229791129_C>T		14	779								too_few_cells	67	3676
SnpEff	0	chr2:229807703_A>G		5	83								too_few_cells	31	445
SnpEff	0	chr2:230470073_C>A		2	428								too_few_cells	30	2185
SnpEff	0	chr2:231455193_A>G		24	734								too_few_cells	77	3017
SnpEff	0	chr2:234496010_A>G		6	284								too_few_cells	76	2391
SnpEff	0	chr2:237086798_T>C		20	114								too_few_cells	45	282
SnpEff	0	chr2:237094088_A>C		9	239								too_few_cells	34	622
SnpEff	0	chr2:237094089_G>T		9	235								too_few_cells	33	617
SnpEff	0	chr2:237333512_G>C		15	2449								too_few_cells	40	5349
SnpEff	0	chr2:237333512_G>T		20	2445								too_few_cells	55	5340
SnpEff	0	chr2:237340790_A>T		17	2936								too_few_cells	57	6588
SnpEff	0	chr2:237344953_C>G		14	99								too_few_cells	37	267
SnpEff	0	chr2:237347805_A>C		24	39								too_few_cells	48	158
SnpEff	0	chr2:237353404_C>G		25	602								too_few_cells	83	1443
SnpEff	0	chr2:237361175_C>A		13	422								too_few_cells	43	934
SnpEff	0	chr2:237371731_C>A		14	37								too_few_cells	49	110
SnpEff	0	chr2:237763407_C>A		5	469								too_few_cells	42	4508
SnpEff	0	chr2:238277935_A>T		17	412								too_few_cells	37	1547
SnpEff	0	chr2:241252955_A>G		6	148								too_few_cells	46	510
SnpEff	0	chr2:241256710_T>A		14	2037								too_few_cells	84	7299
SnpEff	0	chr2:241403933_G>A		4	47								too_few_cells	41	235
SnpEff	0	chr3:4982838_G>T		12	1504								too_few_cells	56	6023
SnpEff	0	chr3:4983471_G>T		22	970								too_few_cells	80	3772
SnpEff	0	chr3:5122557_C>A		8	1920								too_few_cells	63	9773
SnpEff	0	chr3:5172727_T>A		10	694								too_few_cells	70	3834
SnpEff	0	chr3:5208188_G>A		3	125								too_few_cells	34	979
SnpEff	0	chr3:8537336_A>T		11	1179								too_few_cells	32	3500
SnpEff	0	chr3:9391827_C>T		9	89								too_few_cells	33	380
SnpEff	0	chr3:9445257_C>A		7	637								too_few_cells	36	3617
SnpEff	0	chr3:9810663_T>G		14	1159								too_few_cells	50	3275
SnpEff	0	chr3:9810664_G>C		13	1177								too_few_cells	49	3312
SnpEff	0	chr3:10142183_C>A		6	368								too_few_cells	52	2316
SnpEff	0	chr3:12599696_C>T		9	220								too_few_cells	44	1124
SnpEff	0	chr3:14170480_C>A		13	697								too_few_cells	70	2700
SnpEff	0	chr3:14443627_G>A		4	351								too_few_cells	31	2399
SnpEff	0	chr3:14655542_G>A		10	1073								too_few_cells	73	6112
SnpEff	0	chr3:15259051_C>T		7	85								too_few_cells	30	501
SnpEff	0	chr3:15724472_G>T		4	212								too_few_cells	35	1080
SnpEff	0	chr3:15751789_C>T		7	421								too_few_cells	47	2056
SnpEff	0	chr3:16264153_A>G		14	167								too_few_cells	44	429
SnpEff	0	chr3:16433849_A>T		14	44								too_few_cells	48	355
SnpEff	0	chr3:16433850_C>G		15	48								too_few_cells	49	357
SnpEff	0	chr3:17009726_T>A		14	223								too_few_cells	51	690
SnpEff	0	chr3:21664884_A>G		1	29								too_few_cells	34	897
SnpEff	0	chr3:25428866_G>A		1	25								too_few_cells	70	221
SnpEff	0	chr3:27424035_A>C		7	286								too_few_cells	35	1078
SnpEff	0	chr3:27424035_A>G		8	287								too_few_cells	36	1082
SnpEff	0	chr3:27436386_A>T		14	179								too_few_cells	67	655
SnpEff	0	chr3:36992690_T>A		14	1110								too_few_cells	48	4676
SnpEff	0	chr3:37040184_A>T		3	46								too_few_cells	54	430
SnpEff	0	chr3:37148982_A>T		17	1182								too_few_cells	139	8768
SnpEff	0	chr3:37148983_T>C		9	1194								too_few_cells	98	8799
SnpEff	0	chr3:37176058_A>T		23	329								too_few_cells	251	2167
SnpEff	0	chr3:37324362_C>T		5	565								too_few_cells	43	2740
SnpEff	0	chr3:37325728_T>A		6	496								too_few_cells	32	2280
SnpEff	0	chr3:38366840_C>A		27	83								too_few_cells	79	207
SnpEff	0	chr3:39066849_T>A		3	214								too_few_cells	33	1287
SnpEff	0	chr3:39094029_T>A		10	161								too_few_cells	43	707
SnpEff	0	chr3:39144996_C>T		13	192								too_few_cells	34	770
SnpEff	0	chr3:40461437_G>A		13	2733								too_few_cells	51	11541
SnpEff	0	chr3:40461508_T>A		17	97								too_few_cells	48	429
SnpEff	0	chr3:41233445_G>C		10	14								too_few_cells	44	165
SnpEff	0	chr3:41233446_T>A		9	13								too_few_cells	45	136
SnpEff	0	chr3:42617619_C>A		9	609								too_few_cells	64	2744
SnpEff	0	chr3:43717859_T>C		20	47								too_few_cells	79	217
SnpEff	0	chr3:45035867_G>A		24	677								too_few_cells	40	1098
SnpEff	0	chr3:46443472_C>A		0	53								too_few_cells	46	757
SnpEff	0	chr3:46551511_C>T		21	480								too_few_cells	32	684
SnpEff	0	chr3:46683128_A>C		2	2								too_few_cells	55	77
SnpEff	0	chr3:47003263_C>T		13	40								too_few_cells	278	977
SnpEff	0	chr3:47120986_C>T		8	544								too_few_cells	46	3092
SnpEff	0	chr3:47772815_A>G		11	34								too_few_cells	138	202
SnpEff	0	chr3:48568843_C>A		1	170								too_few_cells	42	2047
SnpEff	0	chr3:48576990_A>C		3	11								too_few_cells	61	182
SnpEff	0	chr3:48693116_A>T		6	451								too_few_cells	44	2499
SnpEff	0	chr3:48847358_G>T		6	546								too_few_cells	39	2583
SnpEff	0	chr3:48927598_G>T		20	543								too_few_cells	102	2919
SnpEff	0	chr3:49026958_A>C		6	77								too_few_cells	31	427
SnpEff	0	chr3:49121359_A>T		21	599								too_few_cells	42	1668
SnpEff	0	chr3:49121769_A>T		22	2416								too_few_cells	67	6803
SnpEff	0	chr3:49130325_A>T		10	612								too_few_cells	33	1739
SnpEff	0	chr3:49419262_C>A		9	83								too_few_cells	45	320
SnpEff	0	chr3:49422106_G>A		8	61								too_few_cells	31	233
SnpEff	0	chr3:49967650_T>G		3	891								too_few_cells	50	4562
SnpEff	0	chr3:50058004_G>C		3	28								too_few_cells	40	168
SnpEff	0	chr3:50093877_T>A		9	302								too_few_cells	36	1620
SnpEff	0	chr3:50108108_T>A		14	1004								too_few_cells	73	5055
SnpEff	0	chr3:50252539_G>C		5	47								too_few_cells	31	366
SnpEff	0	chr3:52322444_T>A		7	54								too_few_cells	38	256
SnpEff	0	chr3:52505747_T>A		0	19								too_few_cells	57	1042
SnpEff	0	chr3:52524134_G>A		2	22								too_few_cells	66	907
SnpEff	0	chr3:52524999_C>T		6	33								too_few_cells	34	189
SnpEff	0	chr3:52687523_C>T		10	2012								too_few_cells	43	8486
SnpEff	0	chr3:52693725_T>A		8	1129								too_few_cells	41	4479
SnpEff	0	chr3:52694105_T>A		8	375								too_few_cells	30	1408
SnpEff	0	chr3:52694105_T>G		18	375								too_few_cells	45	1410
SnpEff	0	chr3:53868782_A>T		17	51								too_few_cells	74	211
SnpEff	0	chr3:57557461_T>A		6	82								too_few_cells	53	400
SnpEff	0	chr3:57912387_T>A		4	231								too_few_cells	34	1617
SnpEff	0	chr3:57912664_T>A		6	375								too_few_cells	39	2365
SnpEff	0	chr3:58096165_A>T		7	347								too_few_cells	36	2490
SnpEff	0	chr3:63990736_A>T		7	184								too_few_cells	31	640
SnpEff	0	chr3:64522173_A>G		8	46								too_few_cells	127	844
SnpEff	0	chr3:64594387_A>T		3	145								too_few_cells	46	2320
SnpEff	0	chr3:64594428_T>A		3	91								too_few_cells	71	1654
SnpEff	0	chr3:64613390_A>T		24	288								too_few_cells	332	3735
SnpEff	0	chr3:64631845_G>T		2	182								too_few_cells	42	2255
SnpEff	0	chr3:64631849_G>T		2	212								too_few_cells	39	2580
SnpEff	0	chr3:64633470_A>T		0	77								too_few_cells	31	1503
SnpEff	0	chr3:64633471_C>G		0	77								too_few_cells	31	1504
SnpEff	0	chr3:64686970_T>A		26	125								too_few_cells	75	710
SnpEff	0	chr3:66412952_A>T		25	1494								too_few_cells	85	4732
SnpEff	0	chr3:69048340_G>T		11	1059								too_few_cells	40	5058
SnpEff	0	chr3:69196898_A>G		3	6								too_few_cells	53	171
SnpEff	0	chr3:71052536_C>G		7	52								too_few_cells	30	213
SnpEff	0	chr3:71053634_A>T		13	50								too_few_cells	55	210
SnpEff	0	chr3:71053635_C>G		12	53								too_few_cells	54	217
SnpEff	0	chr3:72812679_A>T		9	44								too_few_cells	33	197
SnpEff	0	chr3:78614663_C>A		12	865								too_few_cells	35	3249
SnpEff	0	chr3:86978531_C>T		11	1599								too_few_cells	32	3039
SnpEff	0	chr3:86990742_A>T		25	3711								too_few_cells	69	7668
SnpEff	0	chr3:98901120_A>C		5	164								too_few_cells	41	1116
SnpEff	0	chr3:98901120_A>G		12	162								too_few_cells	60	1114
SnpEff	0	chr3:98901120_A>T		8	164								too_few_cells	62	1112
SnpEff	0	chr3:98901121_C>T		14	272								too_few_cells	75	1800
SnpEff	0	chr3:99849823_A>C		11	621								too_few_cells	33	2292
SnpEff	0	chr3:99849823_A>T		10	624								too_few_cells	55	2287
SnpEff	0	chr3:99849964_A>T		13	1187								too_few_cells	50	4244
SnpEff	0	chr3:99929972_C>A		6	42								too_few_cells	31	282
SnpEff	0	chr3:100400928_C>A		17	169								too_few_cells	88	702
SnpEff	0	chr3:100811727_C>T		28	128								too_few_cells	41	183
SnpEff	0	chr3:101576450_G>T		12	71								too_few_cells	44	312
SnpEff	0	chr3:101853812_T>A		13	846								too_few_cells	38	3452
SnpEff	0	chr3:101859354_A>T		11	1287								too_few_cells	48	5244
SnpEff	0	chr3:105532001_G>C		9	25								too_few_cells	55	152
SnpEff	0	chr3:105853412_A>T		9	185								too_few_cells	54	757
SnpEff	0	chr3:105853413_C>G		8	207								too_few_cells	48	835
SnpEff	0	chr3:105868531_C>T		13	356								too_few_cells	40	1241
SnpEff	0	chr3:111884078_A>G		2	617								too_few_cells	33	3290
SnpEff	0	chr3:111884079_T>G		1	609								too_few_cells	33	3254
SnpEff	0	chr3:111919071_G>A		6	309								too_few_cells	35	1306
SnpEff	0	chr3:111939606_T>G		11	751								too_few_cells	37	3515
SnpEff	0	chr3:111962223_C>A		8	255								too_few_cells	40	1244
SnpEff	0	chr3:111962223_C>G		7	254								too_few_cells	30	1241
SnpEff	0	chr3:112550245_A>T		14	624								too_few_cells	58	2814
SnpEff	0	chr3:119294993_C>A		3	188								too_few_cells	30	2701
SnpEff	0	chr3:120404908_C>A		29	3661								too_few_cells	51	7661
SnpEff	0	chr3:120450682_A>T		20	461								too_few_cells	65	1074
SnpEff	0	chr3:121634420_T>A		2	9								too_few_cells	35	128
SnpEff	0	chr3:121676892_C>A		6	95								too_few_cells	42	571
SnpEff	0	chr3:121695697_C>T		12	859								too_few_cells	57	4452
SnpEff	0	chr3:122555293_C>T		23	292								too_few_cells	81	1172
SnpEff	0	chr3:122713935_G>C		9	26								too_few_cells	58	173
SnpEff	0	chr3:123626822_C>T		1	35								too_few_cells	32	636
SnpEff	0	chr3:123949045_A>T		26	104								too_few_cells	77	389
SnpEff	0	chr3:127821817_A>T		10	333								too_few_cells	60	2328
SnpEff	0	chr3:127822316_C>T		4	326								too_few_cells	41	1751
SnpEff	0	chr3:127822317_A>G		4	321								too_few_cells	40	1742
SnpEff	0	chr3:129252956_G>C		8	29								too_few_cells	54	213
SnpEff	0	chr3:129267095_A>T		25	414								too_few_cells	114	1535
SnpEff	0	chr3:129567743_G>A		11	359								too_few_cells	66	1995
SnpEff	0	chr3:129573629_A>T		7	150								too_few_cells	32	875
SnpEff	0	chr3:130567160_A>T		19	1650								too_few_cells	35	2894
SnpEff	0	chr3:130568591_C>A		23	519								too_few_cells	31	889
SnpEff	0	chr3:130592594_T>G		21	2258								too_few_cells	31	4033
SnpEff	0	chr3:130627371_T>G		20	101								too_few_cells	30	159
SnpEff	0	chr3:130658740_T>G		23	291								too_few_cells	44	499
SnpEff	0	chr3:131016325_G>A		7	110								too_few_cells	46	567
SnpEff	0	chr3:134361510_A>T		28	90								too_few_cells	68	224
SnpEff	0	chr3:134507192_G>A		13	289								too_few_cells	50	1149
SnpEff	0	chr3:138372885_T>C		12	114								too_few_cells	57	460
SnpEff	0	chr3:138372886_G>A		12	117								too_few_cells	57	470
SnpEff	0	chr3:141876803_T>A		6	472								too_few_cells	30	3152
SnpEff	0	chr3:146121111_C>T		7	37								too_few_cells	30	133
SnpEff	0	chr3:146121226_C>T		9	359								too_few_cells	44	1372
SnpEff	0	chr3:146124166_G>T		24	812								too_few_cells	82	2614
SnpEff	0	chr3:149369875_A>C		6	176								too_few_cells	80	3394
SnpEff	0	chr3:149369875_A>T		4	176								too_few_cells	107	3370
SnpEff	0	chr3:149750694_C>T		7	516								too_few_cells	35	1945
SnpEff	0	chr3:150458634_T>A		9	1002								too_few_cells	48	3377
SnpEff	0	chr3:152300196_G>T		11	342								too_few_cells	30	1697
SnpEff	0	chr3:154316114_A>T		14	408								too_few_cells	43	2038
SnpEff	0	chr3:155084238_G>A		26	1094								too_few_cells	42	2020
SnpEff	0	chr3:155084314_T>A		28	960								too_few_cells	47	1698
SnpEff	0	chr3:156677699_T>C		15	2159								too_few_cells	59	11045
SnpEff	0	chr3:156677700_G>A		14	2197								too_few_cells	56	11182
SnpEff	0	chr3:156678393_C>A		9	972								too_few_cells	57	5004
SnpEff	0	chr3:156678501_G>A		5	608								too_few_cells	31	3116
SnpEff	0	chr3:157149285_A>G		27	154								too_few_cells	115	578
SnpEff	0	chr3:160438926_G>T		5	19								too_few_cells	97	201
SnpEff	0	chr3:167687232_A>C		5	20								too_few_cells	39	167
SnpEff	0	chr3:168032829_C>T		17	878								too_few_cells	39	3074
SnpEff	0	chr3:169663371_A>T		3	8								too_few_cells	180	577
SnpEff	0	chr3:170172696_A>T		9	1379								too_few_cells	42	7168
SnpEff	0	chr3:170361305_G>A		11	557								too_few_cells	33	1953
SnpEff	0	chr3:171460061_C>T		1	77								too_few_cells	49	1445
SnpEff	0	chr3:171460062_A>G		1	78								too_few_cells	49	1434
SnpEff	0	chr3:171735585_C>T		24	121								too_few_cells	172	437
SnpEff	0	chr3:172112592_T>G		14	573								too_few_cells	60	2607
SnpEff	0	chr3:172133548_T>C		9	115								too_few_cells	58	517
SnpEff	0	chr3:177026451_A>C		11	476								too_few_cells	44	1668
SnpEff	0	chr3:177026451_A>T		8	477								too_few_cells	62	1668
SnpEff	0	chr3:177051503_C>T		11	40								too_few_cells	49	206
SnpEff	0	chr3:179368104_G>T		21	61								too_few_cells	89	341
SnpEff	0	chr3:180970191_T>A		13	618								too_few_cells	52	2761
SnpEff	0	chr3:182961303_A>T		8	40								too_few_cells	58	294
SnpEff	0	chr3:183987903_C>T		10	105								too_few_cells	68	612
SnpEff	0	chr3:184300320_T>A		7	1055								too_few_cells	99	6207
SnpEff	0	chr3:184302045_T>G		11	280								too_few_cells	61	1499
SnpEff	0	chr3:184317818_T>C		6	55								too_few_cells	45	215
SnpEff	0	chr3:184322662_C>G		7	769								too_few_cells	34	3288
SnpEff	0	chr3:184325479_G>C		6	189								too_few_cells	37	790
SnpEff	0	chr3:184331365_G>C		5	172								too_few_cells	37	654
SnpEff	0	chr3:184331366_T>A		5	170								too_few_cells	38	646
SnpEff	0	chr3:184332088_T>C		10	153								too_few_cells	43	664
SnpEff	0	chr3:186785037_T>A		11	1286								too_few_cells	51	5335
SnpEff	0	chr3:186785102_G>C		11	330								too_few_cells	47	1359
SnpEff	0	chr3:187722603_T>A		9	68								too_few_cells	45	334
SnpEff	0	chr3:188609260_A>T		10	442								too_few_cells	35	1977
SnpEff	0	chr3:190321982_A>G		0	4								too_few_cells	54	642
SnpEff	0	chr3:193614968_T>A		15	380								too_few_cells	60	1895
SnpEff	0	chr3:194136489_G>A		11	484								too_few_cells	50	2427
SnpEff	0	chr3:194136489_G>T		21	485								too_few_cells	72	2428
SnpEff	0	chr3:194136490_T>A		12	451								too_few_cells	42	2317
SnpEff	0	chr3:194136490_T>C		20	451								too_few_cells	66	2319
SnpEff	0	chr3:194136490_T>G		12	451								too_few_cells	37	2324
SnpEff	0	chr3:194427102_C>T		18	390								too_few_cells	54	1526
SnpEff	0	chr3:194430955_A>T		13	795								too_few_cells	44	2982
SnpEff	0	chr3:194431195_A>T		10	497								too_few_cells	31	1929
SnpEff	0	chr3:194448455_A>T		12	70								too_few_cells	37	284
SnpEff	0	chr3:194448456_C>G		12	88								too_few_cells	36	344
SnpEff	0	chr3:194672162_T>C		7	111								too_few_cells	34	689
SnpEff	0	chr3:195342512_T>A		9	432								too_few_cells	41	2289
SnpEff	0	chr3:195381007_A>G		26	21								too_few_cells	135	149
SnpEff	0	chr3:195529866_A>T		3	624								too_few_cells	61	4439
SnpEff	0	chr3:196072001_A>T		2	26								too_few_cells	53	299
SnpEff	0	chr3:196072002_C>G		2	27								too_few_cells	53	314
SnpEff	0	chr3:196072042_C>T		3	282								too_few_cells	32	2385
SnpEff	0	chr3:197149759_A>T		6	375								too_few_cells	36	2018
SnpEff	0	chr3:197704561_A>T		6	281								too_few_cells	45	2408
SnpEff	0	chr3:197951312_G>C		16	110								too_few_cells	62	542
SnpEff	0	chr4:884083_A>T		9	99								too_few_cells	43	799
SnpEff	0	chr4:898067_C>T		2	173								too_few_cells	62	1162
SnpEff	0	chr4:950423_G>A		3	206								too_few_cells	36	890
SnpEff	0	chr4:1171456_C>T		25	444								too_few_cells	64	1156
SnpEff	0	chr4:1819336_A>T		4	14								too_few_cells	31	123
SnpEff	0	chr4:2646740_C>T		7	209								too_few_cells	67	1040
SnpEff	0	chr4:2824683_A>T		25	630								too_few_cells	119	4042
SnpEff	0	chr4:2875994_C>T		1	1215								too_few_cells	63	5036
SnpEff	0	chr4:3524954_A>T		10	830								too_few_cells	53	3570
SnpEff	0	chr4:5825649_A>T		11	160								too_few_cells	32	419
SnpEff	0	chr4:7062383_A>G		19	54								too_few_cells	82	235
SnpEff	0	chr4:8233450_G>A		1	9								too_few_cells	49	241
SnpEff	0	chr4:15002701_C>T		24	437								too_few_cells	86	1725
SnpEff	0	chr4:15007327_G>A		9	611								too_few_cells	30	3165
SnpEff	0	chr4:15644659_T>A		13	297								too_few_cells	54	1205
SnpEff	0	chr4:16759156_A>G		24	65								too_few_cells	103	275
SnpEff	0	chr4:17582355_G>A		10	913								too_few_cells	43	3878
SnpEff	0	chr4:20704696_T>A		13	157								too_few_cells	39	547
SnpEff	0	chr4:22424189_A>G		13	15								too_few_cells	76	118
SnpEff	0	chr4:36229296_A>T		2	107								too_few_cells	43	1091
SnpEff	0	chr4:39509805_C>A		12	959								too_few_cells	33	2425
SnpEff	0	chr4:39928105_A>T		10	374								too_few_cells	57	2088
SnpEff	0	chr4:41013581_A>T		16	32								too_few_cells	56	171
SnpEff	0	chr4:41013582_C>G		16	32								too_few_cells	57	170
SnpEff	0	chr4:41935486_T>C		8	370								too_few_cells	55	2234
SnpEff	0	chr4:41935487_G>A		7	371								too_few_cells	57	2234
SnpEff	0	chr4:48341791_C>T		7	239								too_few_cells	38	1497
SnpEff	0	chr4:52038257_C>G		10	125								too_few_cells	33	367
SnpEff	0	chr4:52038259_T>C		10	106								too_few_cells	35	318
SnpEff	0	chr4:53383874_T>A		7	322								too_few_cells	33	2057
SnpEff	0	chr4:54048953_A>G		4	377								too_few_cells	36	1413
SnpEff	0	chr4:54274626_G>C		25	112								too_few_cells	47	217
SnpEff	0	chr4:54274627_T>A		26	110								too_few_cells	47	213
SnpEff	0	chr4:54280385_T>A		23	419								too_few_cells	35	658
SnpEff	0	chr4:56986399_G>A		17	187								too_few_cells	74	1218
SnpEff	0	chr4:56994419_A>T		8	326								too_few_cells	33	1890
SnpEff	0	chr4:57005359_T>A		8	119								too_few_cells	58	594
SnpEff	0	chr4:67508962_T>A		7	299								too_few_cells	30	1276
SnpEff	0	chr4:67701486_T>C		2	18								too_few_cells	40	196
SnpEff	0	chr4:68318529_C>T		4	679								too_few_cells	37	3298
SnpEff	0	chr4:68337150_C>A		5	840								too_few_cells	49	4323
SnpEff	0	chr4:68338320_A>T		13	1225								too_few_cells	66	5981
SnpEff	0	chr4:73102546_A>T		6	253								too_few_cells	43	1320
SnpEff	0	chr4:74037262_T>G		21	2105								too_few_cells	75	7293
SnpEff	0	chr4:74037264_A>T		22	2118								too_few_cells	86	7330
SnpEff	0	chr4:74446783_G>A		1	1								too_few_cells	40	226
SnpEff	0	chr4:76195705_A>T		18	13								too_few_cells	66	74
SnpEff	0	chr4:76195706_C>G		17	71								too_few_cells	65	249
SnpEff	0	chr4:76213542_A>T		8	680								too_few_cells	30	2226
SnpEff	0	chr4:77011738_T>G		14	1028								too_few_cells	56	3348
SnpEff	0	chr4:77011739_A>T		10	998								too_few_cells	34	3277
SnpEff	0	chr4:77030972_T>C		10	224								too_few_cells	41	717
SnpEff	0	chr4:78872625_T>A		7	145								too_few_cells	35	754
SnpEff	0	chr4:80035998_A>T		9	314								too_few_cells	36	1077
SnpEff	0	chr4:82356847_G>A		14	966								too_few_cells	85	4992
SnpEff	0	chr4:82373677_A>T		12	924								too_few_cells	125	5071
SnpEff	0	chr4:82842338_G>A		6	223								too_few_cells	38	1024
SnpEff	0	chr4:82878774_T>A		13	860								too_few_cells	38	3605
SnpEff	0	chr4:83604765_T>A		1	18								too_few_cells	31	267
SnpEff	0	chr4:86693651_T>A		11	242								too_few_cells	33	787
SnpEff	0	chr4:86750656_T>A		18	129								too_few_cells	74	425
SnpEff	0	chr4:86948535_T>C		25	1012								too_few_cells	100	5431
SnpEff	0	chr4:86948536_G>A		24	1019								too_few_cells	99	5436
SnpEff	0	chr4:87493875_T>A		2	558								too_few_cells	51	5178
SnpEff	0	chr4:87493922_C>T		22	856								too_few_cells	142	7603
SnpEff	0	chr4:87494573_G>T		9	1075								too_few_cells	57	9057
SnpEff	0	chr4:87499573_A>T		4	1341								too_few_cells	52	10520
SnpEff	0	chr4:89936191_C>A		4	10								too_few_cells	76	201
SnpEff	0	chr4:94455343_C>T		3	275								too_few_cells	40	2977
SnpEff	0	chr4:94575942_G>A		4	663								too_few_cells	56	5775
SnpEff	0	chr4:99948906_A>C		8	913								too_few_cells	48	4110
SnpEff	0	chr4:102315727_A>T		11	435								too_few_cells	31	1090
SnpEff	0	chr4:102533880_A>T		9	675								too_few_cells	33	2856
SnpEff	0	chr4:102612112_T>A		11	139								too_few_cells	37	538
SnpEff	0	chr4:102801479_C>T		7	913								too_few_cells	40	3728
SnpEff	0	chr4:102801480_C>T		7	919								too_few_cells	40	3762
SnpEff	0	chr4:102827734_C>A		17	689								too_few_cells	41	2163
SnpEff	0	chr4:108622619_G>C		18	124								too_few_cells	61	570
SnpEff	0	chr4:108622620_T>A		17	40								too_few_cells	58	255
SnpEff	0	chr4:109764535_A>G		1	2								too_few_cells	61	124
SnpEff	0	chr4:110553399_T>G		5	95								too_few_cells	40	627
SnpEff	0	chr4:118817265_A>C		13	594								too_few_cells	46	1897
SnpEff	0	chr4:119030826_T>A		4	150								too_few_cells	32	900
SnpEff	0	chr4:119217675_T>A		7	387								too_few_cells	54	1639
SnpEff	0	chr4:119217675_T>C		13	387								too_few_cells	53	1638
SnpEff	0	chr4:119217675_T>G		9	388								too_few_cells	56	1640
SnpEff	0	chr4:121672598_C>T		11	1206								too_few_cells	33	3580
SnpEff	0	chr4:121696587_C>T		29	3190								too_few_cells	93	10465
SnpEff	0	chr4:125489903_G>A		22	64								too_few_cells	42	136
SnpEff	0	chr4:139125162_A>T		15	157								too_few_cells	33	533
SnpEff	0	chr4:139125163_C>G		15	156								too_few_cells	33	543
SnpEff	0	chr4:143186133_G>C		16	312								too_few_cells	55	929
SnpEff	0	chr4:143186134_T>A		16	308								too_few_cells	52	924
SnpEff	0	chr4:143415708_G>T		7	570								too_few_cells	31	1869
SnpEff	0	chr4:145110434_T>A		9	99								too_few_cells	49	577
SnpEff	0	chr4:145155687_C>T		5	67								too_few_cells	34	356
SnpEff	0	chr4:145165149_A>T		7	119								too_few_cells	48	547
SnpEff	0	chr4:145165150_C>G		7	122								too_few_cells	46	568
SnpEff	0	chr4:145179972_A>T		10	480								too_few_cells	30	2368
SnpEff	0	chr4:152324189_A>T		4	88								too_few_cells	34	495
SnpEff	0	chr4:153334964_T>C		11	45								too_few_cells	45	156
SnpEff	0	chr4:155730229_T>C		7	43								too_few_cells	43	345
SnpEff	0	chr4:165333372_T>C		3	16								too_few_cells	40	102
SnpEff	0	chr4:165487472_T>A		15	734								too_few_cells	37	2045
SnpEff	0	chr4:169269129_G>T		16	630								too_few_cells	96	2593
SnpEff	0	chr4:183207986_G>A		8	418								too_few_cells	38	2043
SnpEff	0	chr4:183207987_G>A		8	419								too_few_cells	40	2024
SnpEff	0	chr4:185397269_G>A		3	570								too_few_cells	49	3430
SnpEff	0	chr4:186618236_G>A		0	336								too_few_cells	93	1224
SnpEff	0	chr4:186708016_A>T		5	760								too_few_cells	32	3233
SnpEff	0	chr4:186709825_C>T		11	1588								too_few_cells	64	6503
SnpEff	0	chr4:188455676_T>C		7	21								too_few_cells	58	75
SnpEff	0	chr4:189941021_C>A		16	166								too_few_cells	70	895
SnpEff	0	chr4:189952172_G>A		6	203								too_few_cells	45	1187
SnpEff	0	chr5:891154_C>G		2	48								too_few_cells	32	631
SnpEff	0	chr5:891639_C>G		8	55								too_few_cells	47	539
SnpEff	0	chr5:6754750_G>A		4	44								too_few_cells	30	269
SnpEff	0	chr5:10417400_G>A		15	406								too_few_cells	86	2197
SnpEff	0	chr5:14293059_C>A		8	699								too_few_cells	44	3781
SnpEff	0	chr5:14330863_T>A		9	515								too_few_cells	65	2906
SnpEff	0	chr5:14378091_T>A		3	1196								too_few_cells	33	6169
SnpEff	0	chr5:14601405_G>A		9	52								too_few_cells	59	321
SnpEff	0	chr5:15500678_T>A		12	623								too_few_cells	47	1781
SnpEff	0	chr5:16465065_C>A		11	511								too_few_cells	36	1838
SnpEff	0	chr5:16694369_A>C		4	14								too_few_cells	77	264
SnpEff	0	chr5:16818156_G>T		3	399								too_few_cells	43	4036
SnpEff	0	chr5:17275238_A>T		10	1084								too_few_cells	37	3699
SnpEff	0	chr5:17275731_C>G		11	459								too_few_cells	34	1553
SnpEff	0	chr5:17275898_T>C		12	180								too_few_cells	33	608
SnpEff	0	chr5:32274064_A>T		11	88								too_few_cells	109	596
SnpEff	0	chr5:32601082_T>C		11	43								too_few_cells	62	182
SnpEff	0	chr5:34686921_T>G		9	414								too_few_cells	55	2495
SnpEff	0	chr5:34686922_G>C		9	420								too_few_cells	53	2527
SnpEff	0	chr5:36976095_C>A		5	510								too_few_cells	43	3037
SnpEff	0	chr5:37045599_T>A		5	81								too_few_cells	33	557
SnpEff	0	chr5:37045599_T>C		10	81								too_few_cells	32	557
SnpEff	0	chr5:37052567_G>A		11	23								too_few_cells	66	172
SnpEff	0	chr5:38886086_G>A		12	772								too_few_cells	34	1795
SnpEff	0	chr5:39382853_G>T		23	1759								too_few_cells	49	3900
SnpEff	0	chr5:39389933_C>T		20	238								too_few_cells	40	534
SnpEff	0	chr5:40767506_G>A		11	170								too_few_cells	40	633
SnpEff	0	chr5:40955405_T>A		22	41								too_few_cells	54	100
SnpEff	0	chr5:41853455_G>T		8	192								too_few_cells	35	1245
SnpEff	0	chr5:43174472_G>A		11	69								too_few_cells	45	332
SnpEff	0	chr5:43297009_C>T		10	142								too_few_cells	37	947
SnpEff	0	chr5:44305115_C>T		19	51								too_few_cells	36	89
SnpEff	0	chr5:52882023_T>G		5	24								too_few_cells	31	156
SnpEff	0	chr5:55697956_C>T		5	44								too_few_cells	51	206
SnpEff	0	chr5:55697957_A>G		5	44								too_few_cells	51	206
SnpEff	0	chr5:55954851_C>T		14	965								too_few_cells	44	3152
SnpEff	0	chr5:57261283_G>C		5	21								too_few_cells	37	109
SnpEff	0	chr5:58456943_A>G		6	219								too_few_cells	32	1272
SnpEff	0	chr5:59768245_A>G		0	69								too_few_cells	34	666
SnpEff	0	chr5:61530199_G>C		3	55								too_few_cells	30	310
SnpEff	0	chr5:61530200_T>A		3	54								too_few_cells	30	308
SnpEff	0	chr5:64741077_A>T		9	157								too_few_cells	61	816
SnpEff	0	chr5:66028315_T>A		8	410								too_few_cells	42	2270
SnpEff	0	chr5:66170923_C>A		4	827								too_few_cells	35	3943
SnpEff	0	chr5:66596657_T>G		3	49								too_few_cells	31	317
SnpEff	0	chr5:67005087_T>G		0	7								too_few_cells	42	224
SnpEff	0	chr5:67054493_G>C		0	6								too_few_cells	32	289
SnpEff	0	chr5:67054494_T>A		0	4								too_few_cells	35	252
SnpEff	0	chr5:67100469_T>A		0	172								too_few_cells	34	2771
SnpEff	0	chr5:67142177_A>T		10	151								too_few_cells	84	2045
SnpEff	0	chr5:68293200_G>C		11	97								too_few_cells	32	430
SnpEff	0	chr5:68295278_A>T		9	1404								too_few_cells	31	3679
SnpEff	0	chr5:70998772_C>T		9	126								too_few_cells	37	525
SnpEff	0	chr5:78267572_A>C		7	711								too_few_cells	42	4481
SnpEff	0	chr5:78267575_A>G		8	748								too_few_cells	45	4744
SnpEff	0	chr5:80082539_T>A		23	103								too_few_cells	39	228
SnpEff	0	chr5:80440125_A>C		6	14								too_few_cells	61	142
SnpEff	0	chr5:80450470_T>A		6	39								too_few_cells	55	244
SnpEff	0	chr5:87268992_T>C		6	62								too_few_cells	39	336
SnpEff	0	chr5:90518821_A>G		15	37								too_few_cells	51	144
SnpEff	0	chr5:91382830_A>T		12	794								too_few_cells	51	3086
SnpEff	0	chr5:94050822_A>T		9	174								too_few_cells	30	725
SnpEff	0	chr5:94799011_A>G		1	1								too_few_cells	65	155
SnpEff	0	chr5:94870415_A>T		0	2								too_few_cells	40	243
SnpEff	0	chr5:94870416_C>G		0	3								too_few_cells	41	250
SnpEff	0	chr5:94912805_C>T		0	3								too_few_cells	127	231
SnpEff	0	chr5:95822588_G>C		13	364								too_few_cells	53	1701
SnpEff	0	chr5:95895647_C>A		18	709								too_few_cells	68	2630
SnpEff	0	chr5:96663168_T>C		19	64								too_few_cells	88	275
SnpEff	0	chr5:96722700_T>C		7	166								too_few_cells	31	1087
SnpEff	0	chr5:96729210_G>C		13	63								too_few_cells	76	302
SnpEff	0	chr5:96729211_T>A		11	63								too_few_cells	63	300
SnpEff	0	chr5:96747367_T>A		4	557								too_few_cells	33	2503
SnpEff	0	chr5:96765223_G>A		8	857								too_few_cells	47	3762
SnpEff	0	chr5:96765327_T>A		3	41								too_few_cells	32	205
SnpEff	0	chr5:96768000_G>T		10	531								too_few_cells	41	2122
SnpEff	0	chr5:98858990_A>T		17	904								too_few_cells	34	3366
SnpEff	0	chr5:98863529_T>A		10	929								too_few_cells	32	3708
SnpEff	0	chr5:98863532_C>A		10	918								too_few_cells	32	3649
SnpEff	0	chr5:98870760_A>T		14	734								too_few_cells	41	2669
SnpEff	0	chr5:98898686_A>T		16	641								too_few_cells	49	2365
SnpEff	0	chr5:98899600_C>T		16	1784								too_few_cells	69	6693
SnpEff	0	chr5:98903830_G>A		16	2068								too_few_cells	60	7768
SnpEff	0	chr5:100902871_C>A		0	55								too_few_cells	45	2065
SnpEff	0	chr5:103025312_G>A		26	385								too_few_cells	48	880
SnpEff	0	chr5:103154741_T>A		7	73								too_few_cells	31	251
SnpEff	0	chr5:109378908_G>T		12	457								too_few_cells	38	1829
SnpEff	0	chr5:113539182_G>A		9	76								too_few_cells	31	280
SnpEff	0	chr5:115524849_A>T		18	425								too_few_cells	37	1254
SnpEff	0	chr5:115620594_A>T		18	1148								too_few_cells	56	3828
SnpEff	0	chr5:116092588_T>G		17	290								too_few_cells	68	1437
SnpEff	0	chr5:119105197_G>A		4	179								too_few_cells	32	920
SnpEff	0	chr5:122075532_G>C		21	1040								too_few_cells	30	1876
SnpEff	0	chr5:122075532_G>T		22	1042								too_few_cells	34	1880
SnpEff	0	chr5:124637902_A>G		10	41								too_few_cells	32	164
SnpEff	0	chr5:126914928_A>T		12	129								too_few_cells	40	358
SnpEff	0	chr5:131744642_A>C		6	372								too_few_cells	48	2089
SnpEff	0	chr5:132266510_C>T		9	510								too_few_cells	32	1664
SnpEff	0	chr5:132388919_A>T		15	88								too_few_cells	34	223
SnpEff	0	chr5:132484360_A>C		23	886								too_few_cells	51	2818
SnpEff	0	chr5:132899607_C>A		11	838								too_few_cells	36	3218
SnpEff	0	chr5:132927157_G>T		7	1951								too_few_cells	49	7317
SnpEff	0	chr5:132937187_C>G		22	3931								too_few_cells	94	16063
SnpEff	0	chr5:132937188_A>C		24	3908								too_few_cells	95	16033
SnpEff	0	chr5:133065029_A>T		6	1995								too_few_cells	35	10327
SnpEff	0	chr5:133070382_T>A		5	843								too_few_cells	33	4436
SnpEff	0	chr5:134138949_A>T		8	114								too_few_cells	48	418
SnpEff	0	chr5:134388323_A>T		14	147								too_few_cells	43	526
SnpEff	0	chr5:134535917_T>C		9	17								too_few_cells	46	113
SnpEff	0	chr5:134703934_T>C		12	46								too_few_cells	41	165
SnpEff	0	chr5:134828670_C>G		9	37								too_few_cells	41	223
SnpEff	0	chr5:137753407_G>C		24	924								too_few_cells	92	3375
SnpEff	0	chr5:137754045_T>A		10	639								too_few_cells	38	2296
SnpEff	0	chr5:137921757_G>T		7	30								too_few_cells	36	157
SnpEff	0	chr5:138170398_A>T		21	169								too_few_cells	112	859
SnpEff	0	chr5:138391071_C>A		18	83								too_few_cells	109	336
SnpEff	0	chr5:138466070_T>A		22	878								too_few_cells	49	2107
SnpEff	0	chr5:138518853_A>T		24	1986								too_few_cells	121	8993
SnpEff	0	chr5:138573761_A>C		7	273								too_few_cells	36	966
SnpEff	0	chr5:138573761_A>G		6	274								too_few_cells	32	967
SnpEff	0	chr5:138573762_C>A		8	354								too_few_cells	35	1268
SnpEff	0	chr5:138573762_C>T		7	354								too_few_cells	38	1268
SnpEff	0	chr5:138783289_T>A		3	780								too_few_cells	33	4840
SnpEff	0	chr5:138812303_G>C		8	27								too_few_cells	34	215
SnpEff	0	chr5:139478510_T>G		28	2130								too_few_cells	46	4763
SnpEff	0	chr5:140114839_G>T		6	405								too_few_cells	51	1536
SnpEff	0	chr5:140563797_C>T		11	283								too_few_cells	59	1596
SnpEff	0	chr5:141584188_A>T		6	131								too_few_cells	51	1355
SnpEff	0	chr5:141651055_C>T		8	288								too_few_cells	60	1402
SnpEff	0	chr5:146498535_G>C		6	20								too_few_cells	35	159
SnpEff	0	chr5:149550841_C>T		7	673								too_few_cells	42	3366
SnpEff	0	chr5:149550962_C>T		12	3285								too_few_cells	88	16297
SnpEff	0	chr5:149550963_A>G		10	3271								too_few_cells	87	16237
SnpEff	0	chr5:149996347_A>G		13	18								too_few_cells	30	74
SnpEff	0	chr5:150123121_G>A		16	3204								too_few_cells	42	7835
SnpEff	0	chr5:150126526_C>T		22	1714								too_few_cells	55	3682
SnpEff	0	chr5:150133647_G>T		22	1000								too_few_cells	53	2571
SnpEff	0	chr5:150137046_A>T		13	2143								too_few_cells	34	4784
SnpEff	0	chr5:150406962_T>C		4	3								too_few_cells	39	466
SnpEff	0	chr5:150696531_G>T		5	31								too_few_cells	49	194
SnpEff	0	chr5:150758978_G>A		8	114								too_few_cells	40	640
SnpEff	0	chr5:150898504_C>T		8	64								too_few_cells	38	191
SnpEff	0	chr5:150946304_A>T		16	43								too_few_cells	35	102
SnpEff	0	chr5:151036788_A>C		2	91								too_few_cells	36	483
SnpEff	0	chr5:151036788_A>T		6	91								too_few_cells	30	485
SnpEff	0	chr5:151036798_T>A		17	1127								too_few_cells	89	6572
SnpEff	0	chr5:151039127_G>T		11	837								too_few_cells	57	5459
SnpEff	0	chr5:151063611_A>T		5	42								too_few_cells	42	459
SnpEff	0	chr5:151063612_C>G		5	63								too_few_cells	41	711
SnpEff	0	chr5:151139351_A>C		8	27								too_few_cells	43	211
SnpEff	0	chr5:151139351_A>T		10	27								too_few_cells	45	210
SnpEff	0	chr5:151799314_G>C		10	61								too_few_cells	61	297
SnpEff	0	chr5:151799315_T>A		10	60								too_few_cells	61	289
SnpEff	0	chr5:158777412_C>G		26	58								too_few_cells	77	152
SnpEff	0	chr5:160403287_A>G		7	24								too_few_cells	53	162
SnpEff	0	chr5:168385365_C>A		4	24								too_few_cells	30	272
SnpEff	0	chr5:168568707_A>T		4	53								too_few_cells	44	300
SnpEff	0	chr5:168692648_A>T		19	1716								too_few_cells	35	2946
SnpEff	0	chr5:168700632_A>T		27	2451								too_few_cells	42	4138
SnpEff	0	chr5:168708011_C>A		18	2178								too_few_cells	33	3679
SnpEff	0	chr5:168748351_T>A		21	2673								too_few_cells	36	4610
SnpEff	0	chr5:169300708_A>T		21	1401								too_few_cells	38	2566
SnpEff	0	chr5:170262633_A>G		0	12								too_few_cells	33	388
SnpEff	0	chr5:170270717_A>G		1	12								too_few_cells	39	478
SnpEff	0	chr5:171391425_G>A		12	309								too_few_cells	35	1333
SnpEff	0	chr5:171391425_G>T		20	308								too_few_cells	64	1333
SnpEff	0	chr5:171900101_C>G		3	8								too_few_cells	32	92
SnpEff	0	chr5:172769654_G>T		23	2493								too_few_cells	94	7940
SnpEff	0	chr5:173613129_A>G		6	42								too_few_cells	30	260
SnpEff	0	chr5:173616198_A>G		8	165								too_few_cells	38	647
SnpEff	0	chr5:173616435_A>C		9	401								too_few_cells	39	1576
SnpEff	0	chr5:176355586_A>T		7	302								too_few_cells	39	1427
SnpEff	0	chr5:176397688_C>T		12	1288								too_few_cells	30	4774
SnpEff	0	chr5:176397965_C>T		18	1337								too_few_cells	52	5008
SnpEff	0	chr5:177467321_G>T		16	2020								too_few_cells	50	6461
SnpEff	0	chr5:178150886_A>G		11	33								too_few_cells	42	146
SnpEff	0	chr5:178204742_T>A		7	1373								too_few_cells	40	5448
SnpEff	0	chr5:178214887_T>A		12	74								too_few_cells	37	307
SnpEff	0	chr5:179207646_G>T		17	417								too_few_cells	51	1217
SnpEff	0	chr5:179616202_G>T		25	3903								too_few_cells	157	19344
SnpEff	0	chr5:179616897_A>G		6	2996								too_few_cells	55	15152
SnpEff	0	chr5:179616898_C>T		4	3021								too_few_cells	32	15220
SnpEff	0	chr5:179617049_A>G		6	1854								too_few_cells	31	9324
SnpEff	0	chr5:179618017_A>T		15	3050								too_few_cells	77	14720
SnpEff	0	chr5:179799041_G>T		6	80								too_few_cells	36	531
SnpEff	0	chr5:179823054_G>A		13	1158								too_few_cells	64	5367
SnpEff	0	chr5:179823055_T>A		6	1138								too_few_cells	42	5265
SnpEff	0	chr5:179823055_T>G		14	1137								too_few_cells	62	5262
SnpEff	0	chr5:179833784_C>A		11	1392								too_few_cells	59	6319
SnpEff	0	chr5:179836435_G>A		2	802								too_few_cells	37	3488
SnpEff	0	chr5:179837804_C>A		10	996								too_few_cells	42	3534
SnpEff	0	chr5:180317014_C>A		17	972								too_few_cells	43	2050
SnpEff	0	chr5:180330820_G>T		17	3126								too_few_cells	34	6573
SnpEff	0	chr5:181237653_C>A		7	1071								too_few_cells	68	4565
SnpEff	0	chr6:348951_A>C		5	70								too_few_cells	31	346
SnpEff	0	chr6:397254_T>C		1	3								too_few_cells	46	274
SnpEff	0	chr6:2840417_A>T		6	270								too_few_cells	38	1211
SnpEff	0	chr6:2896107_G>T		2	207								too_few_cells	35	1973
SnpEff	0	chr6:3738083_T>A		20	1789								too_few_cells	34	4393
SnpEff	0	chr6:7563761_T>A		0	75								too_few_cells	51	2644
SnpEff	0	chr6:7565474_G>A		1	68								too_few_cells	35	2747
SnpEff	0	chr6:7579774_T>C		0	73								too_few_cells	43	3451
SnpEff	0	chr6:7580710_T>A		0	99								too_few_cells	53	4353
SnpEff	0	chr6:7581006_A>T		0	109								too_few_cells	43	3875
SnpEff	0	chr6:7583039_C>A		2	113								too_few_cells	166	4431
SnpEff	0	chr6:7583045_T>A		1	102								too_few_cells	199	4250
SnpEff	0	chr6:7583211_T>A		1	40								too_few_cells	47	2265
SnpEff	0	chr6:7583246_T>A		1	60								too_few_cells	34	2433
SnpEff	0	chr6:7584139_G>T		0	63								too_few_cells	37	2686
SnpEff	0	chr6:7584438_T>G		0	48								too_few_cells	30	2090
SnpEff	0	chr6:12125863_T>A		6	275								too_few_cells	31	1128
SnpEff	0	chr6:12294342_T>A		24	110								too_few_cells	455	1459
SnpEff	0	chr6:13615774_T>G		6	130								too_few_cells	39	540
SnpEff	0	chr6:14131671_C>A		9	1039								too_few_cells	56	5735
SnpEff	0	chr6:16130633_G>A		8	1409								too_few_cells	40	4932
SnpEff	0	chr6:16145192_C>T		14	652								too_few_cells	42	2168
SnpEff	0	chr6:16145318_G>C		11	131								too_few_cells	54	465
SnpEff	0	chr6:16145319_T>A		11	132								too_few_cells	56	453
SnpEff	0	chr6:17706275_A>C		24	152								too_few_cells	100	544
SnpEff	0	chr6:17706276_C>T		10	514								too_few_cells	32	1738
SnpEff	0	chr6:17778985_G>A		14	96								too_few_cells	54	388
SnpEff	0	chr6:18258302_A>C		4	108								too_few_cells	40	578
SnpEff	0	chr6:20126536_A>T		12	245								too_few_cells	34	593
SnpEff	0	chr6:21594536_T>A		5	486								too_few_cells	39	2167
SnpEff	0	chr6:24412285_G>C		19	38								too_few_cells	82	205
SnpEff	0	chr6:25097202_C>T		10	39								too_few_cells	37	211
SnpEff	0	chr6:25972097_C>T		17	195								too_few_cells	63	713
SnpEff	0	chr6:26156910_A>T		2	644								too_few_cells	104	4153
SnpEff	0	chr6:29627484_A>C		10	99								too_few_cells	41	434
SnpEff	0	chr6:29627485_C>T		15	159								too_few_cells	38	675
SnpEff	0	chr6:29724270_C>G		5	497								too_few_cells	43	4408
SnpEff	0	chr6:29945093_T>C		11	171								too_few_cells	54	1050
SnpEff	0	chr6:30260395_A>C		19	457								too_few_cells	54	1146
SnpEff	0	chr6:30489996_G>A		7	1527								too_few_cells	35	5689
SnpEff	0	chr6:30489997_T>A		12	1405								too_few_cells	34	5140
SnpEff	0	chr6:30489997_T>G		12	1404								too_few_cells	50	5138
SnpEff	0	chr6:30491651_C>A		9	2266								too_few_cells	48	10066
SnpEff	0	chr6:30491654_G>A		5	570								too_few_cells	31	2348
SnpEff	0	chr6:30492577_T>A		15	1773								too_few_cells	78	8025
SnpEff	0	chr6:30556157_A>T		11	690								too_few_cells	32	3077
SnpEff	0	chr6:30582508_G>C		8	57								too_few_cells	54	219
SnpEff	0	chr6:30582509_T>A		9	54								too_few_cells	56	208
SnpEff	0	chr6:30585684_T>C		23	123								too_few_cells	83	490
SnpEff	0	chr6:30586639_A>T		13	201								too_few_cells	44	890
SnpEff	0	chr6:30589686_A>T		22	81								too_few_cells	64	285
SnpEff	0	chr6:30590584_C>A		11	542								too_few_cells	36	1904
SnpEff	0	chr6:30605921_A>T		7	47								too_few_cells	35	227
SnpEff	0	chr6:30605922_C>T		8	48								too_few_cells	37	236
SnpEff	0	chr6:30616476_A>G		11	1432								too_few_cells	41	4689
SnpEff	0	chr6:31530436_A>G		12	269								too_few_cells	45	1505
SnpEff	0	chr6:31531185_A>T		27	480								too_few_cells	175	2615
SnpEff	0	chr6:31538795_C>A		13	1088								too_few_cells	85	6057
SnpEff	0	chr6:31624293_C>A		6	673								too_few_cells	41	3084
SnpEff	0	chr6:31649508_A>G		15	34								too_few_cells	67	172
SnpEff	0	chr6:31723386_G>T		24	49								too_few_cells	70	156
SnpEff	0	chr6:31889305_C>T		6	83								too_few_cells	35	364
SnpEff	0	chr6:31950125_G>A		18	670								too_few_cells	34	1405
SnpEff	0	chr6:31960225_G>A		6	235								too_few_cells	67	1331
SnpEff	0	chr6:31960441_G>T		21	181								too_few_cells	62	924
SnpEff	0	chr6:31966772_C>T		16	193								too_few_cells	56	965
SnpEff	0	chr6:31967104_G>A		11	120								too_few_cells	50	688
SnpEff	0	chr6:32041871_A>T		24	581								too_few_cells	31	848
SnpEff	0	chr6:32096020_G>T		22	523								too_few_cells	30	747
SnpEff	0	chr6:32442569_G>A		6	370								too_few_cells	47	3902
SnpEff	0	chr6:32521939_G>C		2	272								too_few_cells	30	5200
SnpEff	0	chr6:32522160_G>A		5	398								too_few_cells	93	5431
SnpEff	0	chr6:32584352_C>T		1	367								too_few_cells	35	6333
SnpEff	0	chr6:32584365_C>T		4	281								too_few_cells	62	4963
SnpEff	0	chr6:32842264_C>A		3	4								too_few_cells	38	105
SnpEff	0	chr6:32842265_T>A		3	4								too_few_cells	38	104
SnpEff	0	chr6:32850511_C>A		13	321								too_few_cells	102	2106
SnpEff	0	chr6:33203740_T>A		13	93								too_few_cells	40	319
SnpEff	0	chr6:33264019_C>A		11	164								too_few_cells	35	811
SnpEff	0	chr6:33276067_G>T		17	337								too_few_cells	59	1538
SnpEff	0	chr6:33276068_T>A		15	235								too_few_cells	62	1034
SnpEff	0	chr6:33276068_T>C		8	235								too_few_cells	39	1037
SnpEff	0	chr6:33313349_G>A		17	901								too_few_cells	85	5413
SnpEff	0	chr6:33443827_T>A		5	340								too_few_cells	32	1320
SnpEff	0	chr6:34417508_A>G		9	2451								too_few_cells	75	10188
SnpEff	0	chr6:35347140_G>A		10	609								too_few_cells	32	2602
SnpEff	0	chr6:35411213_C>A		3	476								too_few_cells	32	2325
SnpEff	0	chr6:35411219_T>A		7	202								too_few_cells	32	1002
SnpEff	0	chr6:35470690_G>A		18	387								too_few_cells	66	1597
SnpEff	0	chr6:35498443_G>A		26	96								too_few_cells	49	194
SnpEff	0	chr6:35920530_T>A		5	19								too_few_cells	36	235
SnpEff	0	chr6:36540200_C>T		8	2149								too_few_cells	31	8823
SnpEff	0	chr6:36540201_A>G		8	2140								too_few_cells	32	8766
SnpEff	0	chr6:36678941_T>A		11	985								too_few_cells	44	4272
SnpEff	0	chr6:36678941_T>C		8	986								too_few_cells	36	4275
SnpEff	0	chr6:36678941_T>G		8	987								too_few_cells	58	4267
SnpEff	0	chr6:36684408_C>T		20	3399								too_few_cells	103	15546
SnpEff	0	chr6:36970037_A>T		8	378								too_few_cells	38	1477
SnpEff	0	chr6:36981586_A>G		14	234								too_few_cells	94	1021
SnpEff	0	chr6:37170659_T>C		23	129								too_few_cells	72	337
SnpEff	0	chr6:39860992_G>A		14	901								too_few_cells	41	2932
SnpEff	0	chr6:42573780_T>A		9	1227								too_few_cells	63	6991
SnpEff	0	chr6:42883510_G>A		5	151								too_few_cells	35	646
SnpEff	0	chr6:43013376_C>T		17	78								too_few_cells	71	408
SnpEff	0	chr6:43013377_A>G		18	73								too_few_cells	72	396
SnpEff	0	chr6:43205421_T>A		14	51								too_few_cells	70	229
SnpEff	0	chr6:43224319_G>A		14	37								too_few_cells	64	195
SnpEff	0	chr6:43528189_C>T		6	30								too_few_cells	36	217
SnpEff	0	chr6:43675546_G>T		10	153								too_few_cells	58	768
SnpEff	0	chr6:44134559_A>G		29	910								too_few_cells	135	2873
SnpEff	0	chr6:44227315_T>C		24	465								too_few_cells	44	1076
SnpEff	0	chr6:44227316_G>A		22	466								too_few_cells	39	1082
SnpEff	0	chr6:44249836_T>C		12	661								too_few_cells	39	2592
SnpEff	0	chr6:44260540_C>G		14	152								too_few_cells	35	598
SnpEff	0	chr6:45328765_T>A		17	193								too_few_cells	86	755
SnpEff	0	chr6:46456750_A>T		9	20								too_few_cells	67	207
SnpEff	0	chr6:46859449_C>T		0	25								too_few_cells	33	1005
SnpEff	0	chr6:53065792_G>A		8	1032								too_few_cells	31	4422
SnpEff	0	chr6:56485460_A>T		8	257								too_few_cells	30	813
SnpEff	0	chr6:56501232_T>A		13	1041								too_few_cells	34	3158
SnpEff	0	chr6:56508540_C>A		26	2280								too_few_cells	73	6621
SnpEff	0	chr6:56552290_A>T		24	2016								too_few_cells	75	5531
SnpEff	0	chr6:56552539_A>T		25	2351								too_few_cells	78	6351
SnpEff	0	chr6:56618860_A>C		4	567								too_few_cells	33	3065
SnpEff	0	chr6:56632852_A>C		23	68								too_few_cells	79	349
SnpEff	0	chr6:56634927_G>T		11	1556								too_few_cells	46	5355
SnpEff	0	chr6:56704335_A>C		16	1572								too_few_cells	35	3895
SnpEff	0	chr6:56954557_T>A		27	636								too_few_cells	50	1926
SnpEff	0	chr6:57101485_A>T		11	663								too_few_cells	32	2833
SnpEff	0	chr6:69713682_C>T		24	57								too_few_cells	79	232
SnpEff	0	chr6:73520024_C>T		25	1908								too_few_cells	87	7707
SnpEff	0	chr6:73520025_A>G		27	1723								too_few_cells	89	6891
SnpEff	0	chr6:75102595_A>C		11	206								too_few_cells	60	528
SnpEff	0	chr6:75105204_A>G		18	314								too_few_cells	40	781
SnpEff	0	chr6:75113652_C>T		20	2382								too_few_cells	44	5691
SnpEff	0	chr6:75137435_A>G		21	268								too_few_cells	46	675
SnpEff	0	chr6:75145325_C>A		14	345								too_few_cells	30	771
SnpEff	0	chr6:75152237_A>T		20	1723								too_few_cells	39	4020
SnpEff	0	chr6:75156460_C>T		18	1878								too_few_cells	50	5369
SnpEff	0	chr6:75175137_G>A		16	1257								too_few_cells	50	3501
SnpEff	0	chr6:75189550_A>T		11	103								too_few_cells	40	247
SnpEff	0	chr6:75194886_C>T		13	1478								too_few_cells	36	3895
SnpEff	0	chr6:75194887_C>T		14	1495								too_few_cells	45	3961
SnpEff	0	chr6:75205776_C>A		18	545								too_few_cells	30	1582
SnpEff	0	chr6:75260852_A>T		5	1182								too_few_cells	33	5049
SnpEff	0	chr6:75602526_T>C		16	1678								too_few_cells	79	6804
SnpEff	0	chr6:75602527_G>A		16	1669								too_few_cells	79	6788
SnpEff	0	chr6:75621627_T>C		14	103								too_few_cells	49	385
SnpEff	0	chr6:75711418_T>C		17	37								too_few_cells	77	144
SnpEff	0	chr6:78997412_A>G		10	10								too_few_cells	43	91
SnpEff	0	chr6:79077870_A>T		15	436								too_few_cells	70	2472
SnpEff	0	chr6:81751938_C>T		18	682								too_few_cells	60	1957
SnpEff	0	chr6:82364331_T>C		24	158								too_few_cells	73	399
SnpEff	0	chr6:83195891_T>A		28	49								too_few_cells	74	128
SnpEff	0	chr6:87255200_T>A		20	155								too_few_cells	113	743
SnpEff	0	chr6:87601857_G>A		8	96								too_few_cells	34	402
SnpEff	0	chr6:87606001_T>A		10	79								too_few_cells	34	259
SnpEff	0	chr6:89342439_C>T		8	642								too_few_cells	36	2816
SnpEff	0	chr6:89688684_G>T		8	123								too_few_cells	69	585
SnpEff	0	chr6:90571763_C>T		3	534								too_few_cells	31	3153
SnpEff	0	chr6:99409294_C>T		9	750								too_few_cells	30	3231
SnpEff	0	chr6:106099554_T>C		11	25								too_few_cells	121	454
SnpEff	0	chr6:107929413_A>T		7	70								too_few_cells	45	328
SnpEff	0	chr6:107929515_C>G		16	66								too_few_cells	49	283
SnpEff	0	chr6:108222948_A>G		12	248								too_few_cells	41	930
SnpEff	0	chr6:108222980_C>T		5	1270								too_few_cells	31	4588
SnpEff	0	chr6:108260824_A>T		16	1401								too_few_cells	75	5366
SnpEff	0	chr6:108561210_T>C		16	621								too_few_cells	85	2385
SnpEff	0	chr6:108561211_G>A		17	647								too_few_cells	87	2475
SnpEff	0	chr6:109444978_T>A		4	414								too_few_cells	42	3035
SnpEff	0	chr6:111374048_G>T		16	1216								too_few_cells	33	3157
SnpEff	0	chr6:111559470_T>A		26	174								too_few_cells	56	539
SnpEff	0	chr6:111559508_C>T		12	119								too_few_cells	30	400
SnpEff	0	chr6:111714345_A>C		4	51								too_few_cells	37	318
SnpEff	0	chr6:112144793_C>T		20	68								too_few_cells	39	186
SnpEff	0	chr6:113857849_T>A		15	210								too_few_cells	40	866
SnpEff	0	chr6:116279202_A>T		6	776								too_few_cells	36	3454
SnpEff	0	chr6:119078276_C>T		22	681								too_few_cells	51	1710
SnpEff	0	chr6:128009267_T>A		5	256								too_few_cells	39	1510
SnpEff	0	chr6:131949265_C>G		11	4017								too_few_cells	34	10716
SnpEff	0	chr6:131949266_A>T		19	3989								too_few_cells	58	10655
SnpEff	0	chr6:131950768_A>T		6	445								too_few_cells	30	1166
SnpEff	0	chr6:131950769_C>G		6	455								too_few_cells	31	1197
SnpEff	0	chr6:132472280_A>T		13	22								too_few_cells	66	195
SnpEff	0	chr6:132472281_C>G		12	23								too_few_cells	63	207
SnpEff	0	chr6:132817498_C>T		18	554								too_few_cells	74	2308
SnpEff	0	chr6:134171734_T>A		12	552								too_few_cells	40	2557
SnpEff	0	chr6:134173021_A>T		11	450								too_few_cells	74	2036
SnpEff	0	chr6:134173022_C>A		7	462								too_few_cells	31	2128
SnpEff	0	chr6:135039571_A>T		6	32								too_few_cells	33	184
SnpEff	0	chr6:135358130_A>G		12	35								too_few_cells	31	145
SnpEff	0	chr6:136388478_C>T		1	35								too_few_cells	38	951
SnpEff	0	chr6:136388479_A>G		1	34								too_few_cells	39	945
SnpEff	0	chr6:137871285_A>T		8	1660								too_few_cells	77	12481
SnpEff	0	chr6:137878512_G>A		5	1516								too_few_cells	67	9863
SnpEff	0	chr6:137880254_T>G		6	309								too_few_cells	39	2288
SnpEff	0	chr6:137881319_A>C		2	560								too_few_cells	43	4006
SnpEff	0	chr6:139373942_C>T		17	1860								too_few_cells	70	7865
SnpEff	0	chr6:139373943_A>G		17	1847								too_few_cells	73	7805
SnpEff	0	chr6:142759909_T>A		18	896								too_few_cells	117	3763
SnpEff	0	chr6:142772692_C>A		18	774								too_few_cells	55	3414
SnpEff	0	chr6:142772697_A>T		6	791								too_few_cells	35	3454
SnpEff	0	chr6:142774420_G>A		4	531								too_few_cells	32	2440
SnpEff	0	chr6:143966156_G>T		20	650								too_few_cells	40	1323
SnpEff	0	chr6:143966157_C>G		20	645								too_few_cells	39	1318
SnpEff	0	chr6:144444361_G>A		8	465								too_few_cells	35	2552
SnpEff	0	chr6:144488746_T>A		26	503								too_few_cells	100	2955
SnpEff	0	chr6:147235280_C>A		11	99								too_few_cells	52	381
SnpEff	0	chr6:148544145_T>A		12	1292								too_few_cells	30	3784
SnpEff	0	chr6:149378057_C>T		7	614								too_few_cells	32	2920
SnpEff	0	chr6:149452632_C>T		2	9								too_few_cells	47	334
SnpEff	0	chr6:149474542_A>T		1	35								too_few_cells	143	2495
SnpEff	0	chr6:151351497_G>T		16	1594								too_few_cells	47	4168
SnpEff	0	chr6:151458386_T>A		22	96								too_few_cells	83	331
SnpEff	0	chr6:152136641_G>A		13	520								too_few_cells	30	1411
SnpEff	0	chr6:152214904_A>T		19	49								too_few_cells	41	128
SnpEff	0	chr6:152214905_C>G		18	53								too_few_cells	39	131
SnpEff	0	chr6:152236820_G>T		11	377								too_few_cells	32	1072
SnpEff	0	chr6:152309833_G>T		9	58								too_few_cells	31	162
SnpEff	0	chr6:152326088_C>T		18	1896								too_few_cells	57	4921
SnpEff	0	chr6:152329872_A>T		16	1078								too_few_cells	40	2915
SnpEff	0	chr6:152330103_C>T		22	843								too_few_cells	56	2237
SnpEff	0	chr6:152331069_A>T		23	519								too_few_cells	61	1299
SnpEff	0	chr6:152331268_C>A		16	987								too_few_cells	45	2444
SnpEff	0	chr6:152339240_C>T		12	96								too_few_cells	32	223
SnpEff	0	chr6:152381018_C>T		21	6271								too_few_cells	73	15737
SnpEff	0	chr6:154450245_G>T		1	255								too_few_cells	32	2931
SnpEff	0	chr6:154733902_T>A		7	597								too_few_cells	36	3402
SnpEff	0	chr6:154802122_T>G		11	698								too_few_cells	52	3349
SnpEff	0	chr6:154802124_G>T		11	713								too_few_cells	51	3413
SnpEff	0	chr6:156778348_T>A		11	51								too_few_cells	60	226
SnpEff	0	chr6:156901417_C>A		14	1090								too_few_cells	78	4913
SnpEff	0	chr6:157906164_T>A		17	1359								too_few_cells	71	4856
SnpEff	0	chr6:157936041_G>C		10	30								too_few_cells	38	160
SnpEff	0	chr6:157936042_T>A		10	29								too_few_cells	38	156
SnpEff	0	chr6:158083555_G>T		14	184								too_few_cells	112	1326
SnpEff	0	chr6:158608744_G>A		18	69								too_few_cells	125	436
SnpEff	0	chr6:158769335_C>T		24	220								too_few_cells	455	4029
SnpEff	0	chr6:158784691_C>T		2	253								too_few_cells	41	4769
SnpEff	0	chr6:158784692_C>T		1	255								too_few_cells	39	4853
SnpEff	0	chr6:159040721_A>G		4	6								too_few_cells	140	402
SnpEff	0	chr6:159682533_C>T		17	2897								too_few_cells	58	7786
SnpEff	0	chr6:159684853_C>G		9	1171								too_few_cells	32	3247
SnpEff	0	chr6:159692865_T>A		9	3015								too_few_cells	53	8597
SnpEff	0	chr6:159739046_G>C		9	210								too_few_cells	43	771
SnpEff	0	chr6:159739047_T>C		17	191								too_few_cells	35	745
SnpEff	0	chr6:159742147_G>C		10	139								too_few_cells	35	530
SnpEff	0	chr6:159753616_T>C		8	51								too_few_cells	46	208
SnpEff	0	chr6:159755137_C>A		7	1316								too_few_cells	37	4991
SnpEff	0	chr6:159780441_A>G		11	50								too_few_cells	61	192
SnpEff	0	chr6:159785898_A>C		20	131								too_few_cells	67	511
SnpEff	0	chr6:159789403_A>G		11	1083								too_few_cells	66	4544
SnpEff	0	chr6:159797348_G>A		10	1244								too_few_cells	32	4510
SnpEff	0	chr6:159797349_T>A		12	1116								too_few_cells	41	4066
SnpEff	0	chr6:159797349_T>G		10	1115								too_few_cells	38	4061
SnpEff	0	chr6:160063590_T>A		3	106								too_few_cells	42	600
SnpEff	0	chr6:160083960_C>A		11	204								too_few_cells	34	1055
SnpEff	0	chr6:161048692_T>A		13	218								too_few_cells	57	901
SnpEff	0	chr6:161048692_T>G		27	218								too_few_cells	85	902
SnpEff	0	chr6:169228121_C>T		20	271								too_few_cells	36	557
SnpEff	0	chr6:169231979_C>A		18	442								too_few_cells	32	1126
SnpEff	0	chr6:169232168_T>A		22	2785								too_few_cells	40	5715
SnpEff	0	chr6:169232175_G>T		23	2769								too_few_cells	46	5623
SnpEff	0	chr6:169689003_C>T		13	143								too_few_cells	63	567
SnpEff	0	chr6:169689004_A>G		13	139								too_few_cells	62	558
SnpEff	0	chr6:169715760_A>C		17	496								too_few_cells	66	1802
SnpEff	0	chr6:169715760_A>T		11	496								too_few_cells	58	1804
SnpEff	0	chr6:169716076_A>T		12	871								too_few_cells	43	3302
SnpEff	0	chr6:170288727_A>T		24	72								too_few_cells	81	268
SnpEff	0	chr6:170288728_C>G		23	77								too_few_cells	77	280
SnpEff	0	chr7:841962_A>T		9	879								too_few_cells	35	3954
SnpEff	0	chr7:2229999_G>T		11	383								too_few_cells	145	2398
SnpEff	0	chr7:2539625_G>A		14	77								too_few_cells	132	550
SnpEff	0	chr7:2632272_C>A		9	162								too_few_cells	59	1173
SnpEff	0	chr7:5214534_G>C		5	63								too_few_cells	36	385
SnpEff	0	chr7:5320540_G>A		16	177								too_few_cells	41	542
SnpEff	0	chr7:6164946_A>G		6	315								too_few_cells	30	1349
SnpEff	0	chr7:6434760_A>G		10	90								too_few_cells	36	402
SnpEff	0	chr7:11593496_G>T		11	26								too_few_cells	94	224
SnpEff	0	chr7:12688168_G>A		19	77								too_few_cells	142	509
SnpEff	0	chr7:13989051_A>T		6	167								too_few_cells	33	536
SnpEff	0	chr7:13990551_A>G		13	47								too_few_cells	32	133
SnpEff	0	chr7:15686402_T>C		7	205								too_few_cells	44	1113
SnpEff	0	chr7:17334074_A>T		9	978								too_few_cells	37	4109
SnpEff	0	chr7:17339833_C>T		9	1282								too_few_cells	66	5518
SnpEff	0	chr7:19116715_A>G		15	592								too_few_cells	37	1363
SnpEff	0	chr7:19116715_A>T		12	593								too_few_cells	38	1363
SnpEff	0	chr7:22308408_C>T		0	6								too_few_cells	45	247
SnpEff	0	chr7:23516361_A>C		8	66								too_few_cells	39	378
SnpEff	0	chr7:26184728_C>T		7	460								too_few_cells	36	2354
SnpEff	0	chr7:26193582_A>C		9	4496								too_few_cells	96	19606
SnpEff	0	chr7:26193582_A>T		16	4491								too_few_cells	90	19598
SnpEff	0	chr7:26197313_A>C		14	450								too_few_cells	114	2350
SnpEff	0	chr7:26197314_C>T		7	537								too_few_cells	31	3070
SnpEff	0	chr7:28412916_T>C		13	246								too_few_cells	42	697
SnpEff	0	chr7:28412917_G>A		11	249								too_few_cells	38	700
SnpEff	0	chr7:28412919_T>C		11	94								too_few_cells	39	295
SnpEff	0	chr7:30922645_G>C		5	109								too_few_cells	33	498
SnpEff	0	chr7:30922646_T>G		9	85								too_few_cells	43	388
SnpEff	0	chr7:32869961_C>T		9	303								too_few_cells	42	1419
SnpEff	0	chr7:32957795_G>C		16	89								too_few_cells	53	292
SnpEff	0	chr7:32957796_T>A		14	91								too_few_cells	47	298
SnpEff	0	chr7:37914214_A>C		12	251								too_few_cells	34	654
SnpEff	0	chr7:37914214_A>T		15	251								too_few_cells	30	654
SnpEff	0	chr7:37916182_C>T		12	557								too_few_cells	36	1575
SnpEff	0	chr7:37921104_C>A		11	73								too_few_cells	35	221
SnpEff	0	chr7:44107438_G>T		24	403								too_few_cells	57	791
SnpEff	0	chr7:44108085_G>T		18	172								too_few_cells	45	370
SnpEff	0	chr7:44111224_C>A		28	1874								too_few_cells	63	3833
SnpEff	0	chr7:44111225_A>T		18	1831								too_few_cells	33	3764
SnpEff	0	chr7:44112177_G>A		19	1801								too_few_cells	30	3704
SnpEff	0	chr7:44206480_G>T		2	262								too_few_cells	33	1569
SnpEff	0	chr7:44581721_A>C		4	125								too_few_cells	33	770
SnpEff	0	chr7:44581721_A>T		5	125								too_few_cells	32	770
SnpEff	0	chr7:44799279_T>A		8	157								too_few_cells	37	785
SnpEff	0	chr7:44884410_T>G		6	501								too_few_cells	30	2748
SnpEff	0	chr7:48094805_G>A		4	358								too_few_cells	39	3478
SnpEff	0	chr7:48094828_G>C		3	24								too_few_cells	35	284
SnpEff	0	chr7:48094829_T>A		3	24								too_few_cells	33	265
SnpEff	0	chr7:50626857_C>T		18	288								too_few_cells	80	1138
SnpEff	0	chr7:55157755_T>C		13	72								too_few_cells	47	309
SnpEff	0	chr7:55202566_C>A		12	775								too_few_cells	40	2262
SnpEff	0	chr7:64991474_A>T		7	63								too_few_cells	31	274
SnpEff	0	chr7:65387951_G>A		9	228								too_few_cells	49	1042
SnpEff	0	chr7:65763279_A>T		13	23								too_few_cells	53	159
SnpEff	0	chr7:66573384_C>T		16	60								too_few_cells	70	279
SnpEff	0	chr7:66576753_A>G		7	187								too_few_cells	48	802
SnpEff	0	chr7:66772080_T>C		7	581								too_few_cells	35	2423
SnpEff	0	chr7:66795533_C>A		14	225								too_few_cells	86	1032
SnpEff	0	chr7:66993215_A>G		23	64								too_few_cells	85	243
SnpEff	0	chr7:72694726_C>T		11	136								too_few_cells	34	463
SnpEff	0	chr7:73552165_A>T		6	35								too_few_cells	31	174
SnpEff	0	chr7:74220621_T>A		2	14								too_few_cells	34	97
SnpEff	0	chr7:74317669_T>A		9	53								too_few_cells	30	267
SnpEff	0	chr7:74338469_C>A		8	148								too_few_cells	35	873
SnpEff	0	chr7:74338838_T>A		7	423								too_few_cells	30	2493
SnpEff	0	chr7:75915768_G>C		10	135								too_few_cells	31	482
SnpEff	0	chr7:75915769_T>A		10	134								too_few_cells	31	482
SnpEff	0	chr7:76303077_G>T		8	1228								too_few_cells	54	4885
SnpEff	0	chr7:76304173_A>C		26	3469								too_few_cells	110	15169
SnpEff	0	chr7:80916677_A>G		17	431								too_few_cells	40	846
SnpEff	0	chr7:84194585_A>T		18	1720								too_few_cells	44	3469
SnpEff	0	chr7:87885160_T>C		1	29								too_few_cells	38	213
SnpEff	0	chr7:90227492_T>A		20	151								too_few_cells	33	259
SnpEff	0	chr7:90299955_G>A		22	221								too_few_cells	43	348
SnpEff	0	chr7:92295110_C>A		6	138								too_few_cells	31	591
SnpEff	0	chr7:93106095_C>T		14	97								too_few_cells	87	510
SnpEff	0	chr7:93106096_A>G		14	96								too_few_cells	86	515
SnpEff	0	chr7:94395103_T>G		24	410								too_few_cells	50	976
SnpEff	0	chr7:94397760_T>A		25	215								too_few_cells	57	579
SnpEff	0	chr7:94413745_T>G		20	165								too_few_cells	49	405
SnpEff	0	chr7:94416505_T>G		15	592								too_few_cells	36	1455
SnpEff	0	chr7:94421064_T>G		23	297								too_few_cells	62	851
SnpEff	0	chr7:94423120_T>G		15	318								too_few_cells	62	888
SnpEff	0	chr7:95592758_A>G		6	48								too_few_cells	43	311
SnpEff	0	chr7:98306479_C>A		10	39								too_few_cells	69	426
SnpEff	0	chr7:98317339_G>C		0	7								too_few_cells	36	663
SnpEff	0	chr7:98949843_T>A		10	56								too_few_cells	32	281
SnpEff	0	chr7:99035616_C>T		9	223								too_few_cells	77	1079
SnpEff	0	chr7:99403401_G>T		18	1775								too_few_cells	75	7200
SnpEff	0	chr7:99434857_C>T		7	47								too_few_cells	32	274
SnpEff	0	chr7:100033304_G>C		7	17								too_few_cells	55	129
SnpEff	0	chr7:100336338_G>C		18	17								too_few_cells	183	139
SnpEff	0	chr7:100336339_T>A		18	17								too_few_cells	184	134
SnpEff	0	chr7:100358963_C>A		6	273								too_few_cells	35	1873
SnpEff	0	chr7:100359427_G>A		10	90								too_few_cells	52	709
SnpEff	0	chr7:100435980_T>A		17	27								too_few_cells	51	118
SnpEff	0	chr7:100478309_T>A		15	144								too_few_cells	50	705
SnpEff	0	chr7:100678225_A>T		14	595								too_few_cells	55	2542
SnpEff	0	chr7:100884554_T>G		7	71								too_few_cells	32	366
SnpEff	0	chr7:100884932_A>T		3	614								too_few_cells	41	3570
SnpEff	0	chr7:101089271_G>A		12	48								too_few_cells	54	205
SnpEff	0	chr7:101089578_T>A		8	32								too_few_cells	38	124
SnpEff	0	chr7:101130656_T>A		9	187								too_few_cells	33	862
SnpEff	0	chr7:101135756_A>T		12	627								too_few_cells	50	2665
SnpEff	0	chr7:101135762_G>T		10	655								too_few_cells	42	2847
SnpEff	0	chr7:101135802_G>C		8	43								too_few_cells	31	265
SnpEff	0	chr7:101240208_G>A		26	66								too_few_cells	132	497
SnpEff	0	chr7:102375906_C>A		8	315								too_few_cells	34	1690
SnpEff	0	chr7:102566996_C>G		9	54								too_few_cells	36	279
SnpEff	0	chr7:103337735_C>T		8	147								too_few_cells	48	665
SnpEff	0	chr7:105091316_T>C		6	45								too_few_cells	69	295
SnpEff	0	chr7:105203626_A>C		2	61								too_few_cells	32	573
SnpEff	0	chr7:105536739_T>A		7	170								too_few_cells	46	815
SnpEff	0	chr7:105536750_G>C		8	65								too_few_cells	31	287
SnpEff	0	chr7:107926295_A>C		15	1192								too_few_cells	51	4398
SnpEff	0	chr7:107929411_C>G		5	26								too_few_cells	30	222
SnpEff	0	chr7:107975361_A>C		10	377								too_few_cells	50	1515
SnpEff	0	chr7:107998469_G>T		17	621								too_few_cells	51	2239
SnpEff	0	chr7:112450783_G>C		27	1245								too_few_cells	99	4468
SnpEff	0	chr7:112450783_G>T		22	1246								too_few_cells	72	4476
SnpEff	0	chr7:114942398_G>A		1	93								too_few_cells	31	461
SnpEff	0	chr7:114942399_T>C		1	92								too_few_cells	31	456
SnpEff	0	chr7:115984266_C>T		1	5								too_few_cells	70	451
SnpEff	0	chr7:116526589_T>C		18	1327								too_few_cells	78	6247
SnpEff	0	chr7:116526590_G>A		22	1321								too_few_cells	85	6237
SnpEff	0	chr7:116910285_C>T		6	811								too_few_cells	36	3546
SnpEff	0	chr7:128830639_T>A		24	1683								too_few_cells	83	5593
SnpEff	0	chr7:129755179_T>C		5	22								too_few_cells	30	101
SnpEff	0	chr7:130495497_C>A		6	85								too_few_cells	59	540
SnpEff	0	chr7:131052423_A>C		14	260								too_few_cells	63	814
SnpEff	0	chr7:131052423_A>T		11	260								too_few_cells	50	815
SnpEff	0	chr7:131106741_A>G		17	577								too_few_cells	42	1727
SnpEff	0	chr7:133305958_A>T		13	901								too_few_cells	67	4025
SnpEff	0	chr7:133356535_T>A		5	295								too_few_cells	35	1298
SnpEff	0	chr7:134928901_G>C		19	48								too_few_cells	72	292
SnpEff	0	chr7:134928902_T>A		20	45								too_few_cells	74	287
SnpEff	0	chr7:134933391_G>C		11	1725								too_few_cells	68	8550
SnpEff	0	chr7:134933392_T>A		14	1698								too_few_cells	85	8440
SnpEff	0	chr7:134947771_T>G		13	20								too_few_cells	47	97
SnpEff	0	chr7:134958275_T>A		7	1083								too_few_cells	30	4365
SnpEff	0	chr7:135166613_A>T		8	41								too_few_cells	43	365
SnpEff	0	chr7:137928148_A>G		12	81								too_few_cells	57	377
SnpEff	0	chr7:138001602_A>G		16	417								too_few_cells	68	1595
SnpEff	0	chr7:138001669_G>A		10	1112								too_few_cells	46	4561
SnpEff	0	chr7:139402249_T>C		23	30								too_few_cells	99	161
SnpEff	0	chr7:140024562_A>G		4	67								too_few_cells	34	413
SnpEff	0	chr7:140702864_A>T		9	25								too_few_cells	43	189
SnpEff	0	chr7:140924594_G>T		11	432								too_few_cells	36	2645
SnpEff	0	chr7:148819605_G>T		12	394								too_few_cells	51	2079
SnpEff	0	chr7:149206764_G>A		14	184								too_few_cells	61	935
SnpEff	0	chr7:150338627_A>T		16	121								too_few_cells	30	287
SnpEff	0	chr7:150627898_T>A		3	39								too_few_cells	36	1133
SnpEff	0	chr7:150793127_C>T		16	822								too_few_cells	31	1563
SnpEff	0	chr7:150793128_C>T		29	819								too_few_cells	49	1562
SnpEff	0	chr7:151349241_G>A		5	22								too_few_cells	39	567
SnpEff	0	chr7:151490941_A>G		10	47								too_few_cells	64	155
SnpEff	0	chr7:152144777_G>T		7	204								too_few_cells	33	1023
SnpEff	0	chr7:152163298_G>A		9	914								too_few_cells	63	4635
SnpEff	0	chr7:152176407_G>A		0	964								too_few_cells	51	4988
SnpEff	0	chr7:152194033_G>A		10	207								too_few_cells	30	1123
SnpEff	0	chr7:152248172_G>C		10	267								too_few_cells	42	1481
SnpEff	0	chr7:152252582_A>T		2	289								too_few_cells	37	1468
SnpEff	0	chr7:152315193_C>A		22	1176								too_few_cells	110	6222
SnpEff	0	chr7:155298296_T>A		17	265								too_few_cells	63	1394
SnpEff	0	chr7:155298601_C>T		22	1044								too_few_cells	100	4945
SnpEff	0	chr7:155302828_A>C		8	192								too_few_cells	33	997
SnpEff	0	chr7:155665254_G>C		3	26								too_few_cells	51	240
SnpEff	0	chr7:155665255_T>A		3	25								too_few_cells	54	237
SnpEff	0	chr7:157366544_T>G		9	1465								too_few_cells	46	7707
SnpEff	0	chr7:157382378_G>C		10	1111								too_few_cells	63	5965
SnpEff	0	chr7:157382379_T>A		10	1069								too_few_cells	71	5697
SnpEff	0	chr7:157385613_T>C		11	1660								too_few_cells	67	7869
SnpEff	0	chr7:158749648_C>T		6	40								too_few_cells	39	225
SnpEff	0	chr7:158871427_A>T		8	1080								too_few_cells	30	3988
SnpEff	0	chr8:1843401_T>A		13	371								too_few_cells	33	890
SnpEff	0	chr8:6519995_C>T		0	8								too_few_cells	41	230
SnpEff	0	chr8:8381518_G>T		3	16								too_few_cells	48	582
SnpEff	0	chr8:11847677_A>G		13	28								too_few_cells	42	184
SnpEff	0	chr8:19819635_T>A		14	461								too_few_cells	50	1578
SnpEff	0	chr8:20220309_G>A		18	271								too_few_cells	55	810
SnpEff	0	chr8:22367739_T>C		15	91								too_few_cells	41	194
SnpEff	0	chr8:22614836_A>T		23	81								too_few_cells	112	341
SnpEff	0	chr8:22636921_C>T		12	79								too_few_cells	59	386
SnpEff	0	chr8:22692944_T>C		15	798								too_few_cells	59	2660
SnpEff	0	chr8:23154910_G>A		19	1113								too_few_cells	114	6737
SnpEff	0	chr8:23212151_C>T		1	17								too_few_cells	64	1077
SnpEff	0	chr8:23368263_C>T		17	987								too_few_cells	122	5706
SnpEff	0	chr8:23851420_G>A		2	119								too_few_cells	44	1223
SnpEff	0	chr8:25458197_A>C		10	46								too_few_cells	39	275
SnpEff	0	chr8:25458198_C>T		10	49								too_few_cells	34	307
SnpEff	0	chr8:26291821_T>C		27	2304								too_few_cells	197	11854
SnpEff	0	chr8:26293741_G>A		5	820								too_few_cells	33	4296
SnpEff	0	chr8:26293742_T>C		13	807								too_few_cells	47	4196
SnpEff	0	chr8:26583985_T>C		7	28								too_few_cells	39	98
SnpEff	0	chr8:29124047_A>T		16	70								too_few_cells	91	476
SnpEff	0	chr8:29147575_A>T		3	259								too_few_cells	37	1568
SnpEff	0	chr8:30477838_G>C		20	31								too_few_cells	78	151
SnpEff	0	chr8:30477839_T>A		20	26								too_few_cells	75	145
SnpEff	0	chr8:32605636_T>A		1	12								too_few_cells	31	419
SnpEff	0	chr8:38846821_T>A		11	51								too_few_cells	35	249
SnpEff	0	chr8:39014044_G>C		14	53								too_few_cells	64	348
SnpEff	0	chr8:39014045_T>A		14	48								too_few_cells	66	327
SnpEff	0	chr8:40153851_T>A		3	841								too_few_cells	31	4500
SnpEff	0	chr8:41490831_A>G		9	580								too_few_cells	43	3254
SnpEff	0	chr8:41490832_G>C		8	586								too_few_cells	39	3301
SnpEff	0	chr8:41490869_G>A		3	759								too_few_cells	39	3909
SnpEff	0	chr8:41497625_T>A		4	178								too_few_cells	30	895
SnpEff	0	chr8:42272195_G>A		3	302								too_few_cells	34	2168
SnpEff	0	chr8:42316842_C>T		7	352								too_few_cells	42	2497
SnpEff	0	chr8:42316905_G>T		6	21								too_few_cells	44	165
SnpEff	0	chr8:42325969_G>C		8	15								too_few_cells	35	151
SnpEff	0	chr8:42552560_T>A		29	132								too_few_cells	63	407
SnpEff	0	chr8:43018496_T>A		9	381								too_few_cells	35	1576
SnpEff	0	chr8:43018496_T>C		9	379								too_few_cells	31	1575
SnpEff	0	chr8:43018496_T>G		6	381								too_few_cells	43	1576
SnpEff	0	chr8:43072283_G>A		23	83								too_few_cells	102	349
SnpEff	0	chr8:43085280_T>C		5	133								too_few_cells	33	622
SnpEff	0	chr8:47879553_G>A		3	185								too_few_cells	30	1058
SnpEff	0	chr8:48921185_A>T		14	53								too_few_cells	43	236
SnpEff	0	chr8:48921186_C>G		14	51								too_few_cells	43	239
SnpEff	0	chr8:58643024_T>A		15	401								too_few_cells	72	1958
SnpEff	0	chr8:60741434_T>C		2	21								too_few_cells	60	1136
SnpEff	0	chr8:60741435_G>A		2	22								too_few_cells	60	1144
SnpEff	0	chr8:61643400_A>T		20	834								too_few_cells	67	2604
SnpEff	0	chr8:61665253_A>T		6	25								too_few_cells	70	176
SnpEff	0	chr8:61684104_A>T		5	876								too_few_cells	30	3076
SnpEff	0	chr8:63187005_C>T		7	577								too_few_cells	32	3094
SnpEff	0	chr8:63187008_G>T		8	453								too_few_cells	36	2383
SnpEff	0	chr8:64798465_C>T		15	900								too_few_cells	40	2326
SnpEff	0	chr8:68108108_G>T		5	42								too_few_cells	30	220
SnpEff	0	chr8:70113632_T>A		26	111								too_few_cells	99	451
SnpEff	0	chr8:73709143_C>T		6	29								too_few_cells	39	152
SnpEff	0	chr8:73709144_A>G		6	30								too_few_cells	40	151
SnpEff	0	chr8:88186500_C>T		16	197								too_few_cells	41	738
SnpEff	0	chr8:89757043_A>T		15	364								too_few_cells	45	1335
SnpEff	0	chr8:89758234_G>C		6	211								too_few_cells	35	910
SnpEff	0	chr8:89758235_T>A		5	205								too_few_cells	33	881
SnpEff	0	chr8:92014710_G>A		17	842								too_few_cells	34	1690
SnpEff	0	chr8:93922694_T>A		8	92								too_few_cells	35	333
SnpEff	0	chr8:94252018_C>G		18	112								too_few_cells	41	279
SnpEff	0	chr8:94517793_A>T		3	29								too_few_cells	34	138
SnpEff	0	chr8:97644825_A>T		7	1044								too_few_cells	38	4322
SnpEff	0	chr8:98767241_A>T		22	66								too_few_cells	107	287
SnpEff	0	chr8:98767242_C>A		18	78								too_few_cells	118	298
SnpEff	0	chr8:98767242_C>G		26	78								too_few_cells	126	302
SnpEff	0	chr8:100259929_A>T		9	877								too_few_cells	38	3166
SnpEff	0	chr8:100706668_G>A		12	1324								too_few_cells	66	6647
SnpEff	0	chr8:100706720_A>T		20	2517								too_few_cells	108	12522
SnpEff	0	chr8:100709504_G>T		22	2154								too_few_cells	117	10254
SnpEff	0	chr8:100721389_A>C		6	40								too_few_cells	39	161
SnpEff	0	chr8:100721560_G>T		19	1815								too_few_cells	94	9380
SnpEff	0	chr8:102285185_T>A		9	765								too_few_cells	48	3370
SnpEff	0	chr8:102286358_G>T		28	67								too_few_cells	119	337
SnpEff	0	chr8:102286359_C>G		27	61								too_few_cells	122	315
SnpEff	0	chr8:102296951_C>A		7	686								too_few_cells	34	2825
SnpEff	0	chr8:102360170_G>T		28	539								too_few_cells	141	2503
SnpEff	0	chr8:102361161_A>T		21	2508								too_few_cells	106	11291
SnpEff	0	chr8:102361186_A>T		24	2749								too_few_cells	125	12727
SnpEff	0	chr8:102361580_A>T		27	88								too_few_cells	165	313
SnpEff	0	chr8:102361581_C>G		28	83								too_few_cells	165	305
SnpEff	0	chr8:102412171_A>T		28	74								too_few_cells	144	395
SnpEff	0	chr8:102412172_C>G		28	89								too_few_cells	145	457
SnpEff	0	chr8:102651273_T>A		6	1232								too_few_cells	45	4433
SnpEff	0	chr8:102839761_C>T		6	704								too_few_cells	30	3631
SnpEff	0	chr8:103407772_A>T		10	621								too_few_cells	48	2248
SnpEff	0	chr8:115619185_G>A		10	251								too_few_cells	41	809
SnpEff	0	chr8:118110153_G>T		16	1635								too_few_cells	65	5671
SnpEff	0	chr8:118110395_T>A		6	440								too_few_cells	32	1798
SnpEff	0	chr8:118111044_C>G		18	1190								too_few_cells	59	4196
SnpEff	0	chr8:118111045_A>C		18	1195								too_few_cells	58	4198
SnpEff	0	chr8:120209812_C>T		19	1202								too_few_cells	33	2341
SnpEff	0	chr8:120278208_C>G		17	1844								too_few_cells	36	3613
SnpEff	0	chr8:123022781_T>A		12	32								too_few_cells	59	153
SnpEff	0	chr8:123778773_G>A		3	19								too_few_cells	31	161
SnpEff	0	chr8:124451328_G>A		6	34								too_few_cells	38	154
SnpEff	0	chr8:130054733_A>G		14	191								too_few_cells	80	1326
SnpEff	0	chr8:130054733_A>T		10	191								too_few_cells	105	1325
SnpEff	0	chr8:130358084_G>T		3	668								too_few_cells	43	4602
SnpEff	0	chr8:131985045_C>A		9	204								too_few_cells	31	846
SnpEff	0	chr8:133250438_A>T		23	168								too_few_cells	134	1354
SnpEff	0	chr8:133250439_C>G		24	169								too_few_cells	139	1382
SnpEff	0	chr8:133256864_C>T		9	427								too_few_cells	58	2975
SnpEff	0	chr8:133262157_G>T		8	1289								too_few_cells	51	7223
SnpEff	0	chr8:140275807_A>T		12	230								too_few_cells	44	1294
SnpEff	0	chr8:140405576_C>T		5	61								too_few_cells	33	280
SnpEff	0	chr8:140535492_G>C		4	139								too_few_cells	32	947
SnpEff	0	chr8:140555925_G>A		11	101								too_few_cells	58	772
SnpEff	0	chr8:140700941_G>A		13	371								too_few_cells	78	2747
SnpEff	0	chr8:141189148_T>C		4	14								too_few_cells	58	117
SnpEff	0	chr8:142612106_A>T		12	85								too_few_cells	40	286
SnpEff	0	chr8:142612107_C>G		13	88								too_few_cells	39	298
SnpEff	0	chr8:143586850_C>T		5	520								too_few_cells	52	2971
SnpEff	0	chr8:143596878_C>T		11	333								too_few_cells	42	1850
SnpEff	0	chr8:143857989_A>G		1	4								too_few_cells	36	76
SnpEff	0	chr8:143919767_G>A		16	421								too_few_cells	99	2401
SnpEff	0	chr8:143937023_T>A		7	751								too_few_cells	69	4333
SnpEff	0	chr8:143937243_C>A		4	158								too_few_cells	50	2109
SnpEff	0	chr8:143937244_T>G		4	130								too_few_cells	50	1945
SnpEff	0	chr8:143939348_A>G		0	10								too_few_cells	42	394
SnpEff	0	chr8:143939349_C>T		0	12								too_few_cells	55	439
SnpEff	0	chr8:144106558_T>A		13	216								too_few_cells	50	935
SnpEff	0	chr8:144180195_G>A		5	581								too_few_cells	47	3844
SnpEff	0	chr8:144754726_C>T		12	42								too_few_cells	62	213
SnpEff	0	chr8:144789806_A>G		9	203								too_few_cells	35	931
SnpEff	0	chr8:144791771_A>T		10	221								too_few_cells	35	1218
SnpEff	0	chr8:144791776_T>A		15	1482								too_few_cells	74	6421
SnpEff	0	chr8:144946021_A>T		8	39								too_few_cells	30	227
SnpEff	0	chr8:145053338_A>T		8	252								too_few_cells	33	1192
SnpEff	0	chr9:116800_C>G		3	4								too_few_cells	30	68
SnpEff	0	chr9:2161705_T>A		13	608								too_few_cells	37	2231
SnpEff	0	chr9:2834155_T>A		8	1010								too_few_cells	34	4998
SnpEff	0	chr9:5021989_T>A		7	501								too_few_cells	31	2046
SnpEff	0	chr9:5021990_G>A		4	507								too_few_cells	33	2069
SnpEff	0	chr9:6849637_G>A		8	71								too_few_cells	30	379
SnpEff	0	chr9:14619077_C>T		12	57								too_few_cells	49	166
SnpEff	0	chr9:15471209_A>G		19	51								too_few_cells	78	211
SnpEff	0	chr9:18770721_C>A		24	163								too_few_cells	38	251
SnpEff	0	chr9:19126424_C>T		9	398								too_few_cells	40	1730
SnpEff	0	chr9:19126425_A>G		9	392								too_few_cells	39	1686
SnpEff	0	chr9:19298120_C>T		4	111								too_few_cells	33	530
SnpEff	0	chr9:19380194_A>T		19	331								too_few_cells	74	1692
SnpEff	0	chr9:27205010_T>A		1	11								too_few_cells	31	263
SnpEff	0	chr9:32408653_T>G		13	252								too_few_cells	30	678
SnpEff	0	chr9:32493759_A>T		18	39								too_few_cells	64	201
SnpEff	0	chr9:32493760_C>G		18	44								too_few_cells	64	214
SnpEff	0	chr9:33264222_A>G		5	22								too_few_cells	30	125
SnpEff	0	chr9:33294928_T>A		15	225								too_few_cells	69	1355
SnpEff	0	chr9:33447422_C>T		3	80								too_few_cells	32	614
SnpEff	0	chr9:33926634_G>A		4	116								too_few_cells	30	930
SnpEff	0	chr9:33998785_A>T		8	21								too_few_cells	58	147
SnpEff	0	chr9:33998786_C>G		8	21								too_few_cells	60	156
SnpEff	0	chr9:34220950_T>C		24	238								too_few_cells	81	917
SnpEff	0	chr9:34990667_G>A		11	94								too_few_cells	56	340
SnpEff	0	chr9:35042270_G>T		8	80								too_few_cells	30	581
SnpEff	0	chr9:35068249_A>T		10	61								too_few_cells	57	317
SnpEff	0	chr9:35068250_C>G		10	61								too_few_cells	58	320
SnpEff	0	chr9:35684527_A>C		15	174								too_few_cells	109	1052
SnpEff	0	chr9:35685440_A>C		9	552								too_few_cells	71	3439
SnpEff	0	chr9:35685645_A>C		5	46								too_few_cells	62	245
SnpEff	0	chr9:35685645_A>T		10	46								too_few_cells	93	245
SnpEff	0	chr9:35703796_C>T		7	1089								too_few_cells	30	4376
SnpEff	0	chr9:35724631_A>T		9	947								too_few_cells	40	4118
SnpEff	0	chr9:35724649_A>T		11	1044								too_few_cells	47	4666
SnpEff	0	chr9:36199031_T>A		25	1009								too_few_cells	118	4176
SnpEff	0	chr9:36204135_T>A		9	670								too_few_cells	39	3075
SnpEff	0	chr9:36229060_A>T		28	43								too_few_cells	97	147
SnpEff	0	chr9:37126582_C>T		11	387								too_few_cells	42	1954
SnpEff	0	chr9:37489385_C>A		25	415								too_few_cells	58	1149
SnpEff	0	chr9:37592308_A>G		10	86								too_few_cells	33	483
SnpEff	0	chr9:38068597_T>A		26	215								too_few_cells	93	2001
SnpEff	0	chr9:38068614_A>T		7	976								too_few_cells	55	7410
SnpEff	0	chr9:69228098_C>G		6	555								too_few_cells	30	2458
SnpEff	0	chr9:69237130_C>T		11	337								too_few_cells	42	1632
SnpEff	0	chr9:70277309_G>A		11	70								too_few_cells	47	249
SnpEff	0	chr9:70280818_T>G		9	947								too_few_cells	32	4054
SnpEff	0	chr9:72360223_T>C		11	433								too_few_cells	38	1726
SnpEff	0	chr9:72360776_C>T		15	3057								too_few_cells	61	11494
SnpEff	0	chr9:72360777_A>G		15	3038								too_few_cells	57	11376
SnpEff	0	chr9:72360785_C>T		10	3123								too_few_cells	64	11688
SnpEff	0	chr9:72364460_A>C		13	263								too_few_cells	38	1049
SnpEff	0	chr9:72364461_C>T		11	311								too_few_cells	48	1215
SnpEff	0	chr9:72364694_A>T		7	781								too_few_cells	34	3040
SnpEff	0	chr9:73159424_G>A		5	1025								too_few_cells	35	4204
SnpEff	0	chr9:73159425_T>A		12	924								too_few_cells	55	3791
SnpEff	0	chr9:73159425_T>C		11	927								too_few_cells	66	3797
SnpEff	0	chr9:75932443_C>A		24	3780								too_few_cells	53	8108
SnpEff	0	chr9:76157044_G>A		14	146								too_few_cells	39	331
SnpEff	0	chr9:79652592_G>A		16	167								too_few_cells	50	725
SnpEff	0	chr9:83975507_T>A		19	354								too_few_cells	85	1726
SnpEff	0	chr9:84702158_G>T		17	93								too_few_cells	38	225
SnpEff	0	chr9:84702412_C>T		15	1281								too_few_cells	32	2787
SnpEff	0	chr9:87727719_T>A		22	4448								too_few_cells	59	10749
SnpEff	0	chr9:87727731_T>A		19	1462								too_few_cells	41	2897
SnpEff	0	chr9:87727731_T>G		16	1465								too_few_cells	32	2902
SnpEff	0	chr9:92321719_C>T		12	234								too_few_cells	53	1267
SnpEff	0	chr9:92640742_G>A		8	57								too_few_cells	44	437
SnpEff	0	chr9:93126443_G>A		18	283								too_few_cells	75	1240
SnpEff	0	chr9:94945438_A>G		5	118								too_few_cells	41	245
SnpEff	0	chr9:95880875_G>A		8	541								too_few_cells	53	2493
SnpEff	0	chr9:97666878_G>C		3	35								too_few_cells	32	202
SnpEff	0	chr9:98944252_T>A		8	129								too_few_cells	31	540
SnpEff	0	chr9:99044567_G>A		10	57								too_few_cells	31	301
SnpEff	0	chr9:99825833_G>A		18	199								too_few_cells	51	652
SnpEff	0	chr9:99828113_C>A		28	1832								too_few_cells	144	6322
SnpEff	0	chr9:100450650_C>A		6	457								too_few_cells	30	1847
SnpEff	0	chr9:101540931_T>A		23	95								too_few_cells	136	412
SnpEff	0	chr9:104812658_C>T		17	2754								too_few_cells	41	7919
SnpEff	0	chr9:104832725_A>T		27	1753								too_few_cells	87	5314
SnpEff	0	chr9:104883054_T>A		13	1252								too_few_cells	36	3460
SnpEff	0	chr9:107487026_A>T		11	762								too_few_cells	32	3023
SnpEff	0	chr9:107487700_T>A		13	2858								too_few_cells	76	8858
SnpEff	0	chr9:109780490_T>C		14	488								too_few_cells	45	1848
SnpEff	0	chr9:109780491_G>A		13	492								too_few_cells	45	1858
SnpEff	0	chr9:110430359_A>T		23	1170								too_few_cells	33	1669
SnpEff	0	chr9:114049762_C>A		9	38								too_few_cells	30	159
SnpEff	0	chr9:114301449_T>A		7	265								too_few_cells	58	1696
SnpEff	0	chr9:114592610_C>A		7	762								too_few_cells	33	3524
SnpEff	0	chr9:115023971_A>C		15	538								too_few_cells	32	1162
SnpEff	0	chr9:115023971_A>G		17	541								too_few_cells	36	1168
SnpEff	0	chr9:115036096_A>T		25	249								too_few_cells	48	631
SnpEff	0	chr9:115036097_C>G		23	260								too_few_cells	45	642
SnpEff	0	chr9:115046408_A>T		17	454								too_few_cells	45	1105
SnpEff	0	chr9:115062944_G>A		15	1080								too_few_cells	30	2561
SnpEff	0	chr9:115086150_A>T		19	3662								too_few_cells	32	9973
SnpEff	0	chr9:117713123_G>A		40	26								too_few_cells	107	92
SnpEff	0	chr9:120905087_G>T		1	73								too_few_cells	32	1107
SnpEff	0	chr9:120913655_C>T		5	90								too_few_cells	52	1384
SnpEff	0	chr9:120913656_C>T		5	92								too_few_cells	51	1394
SnpEff	0	chr9:120914506_A>G		1	58								too_few_cells	88	1203
SnpEff	0	chr9:122989336_C>A		7	225								too_few_cells	47	1427
SnpEff	0	chr9:123010481_C>A		6	62								too_few_cells	40	418
SnpEff	0	chr9:123103213_A>T		28	124								too_few_cells	96	424
SnpEff	0	chr9:123170026_A>C		5	15								too_few_cells	31	148
SnpEff	0	chr9:124347707_A>T		6	23								too_few_cells	38	126
SnpEff	0	chr9:124876929_A>T		4	98								too_few_cells	37	1010
SnpEff	0	chr9:125748576_T>A		16	258								too_few_cells	46	999
SnpEff	0	chr9:127487718_G>A		24	75								too_few_cells	127	389
SnpEff	0	chr9:127916418_A>T		14	44								too_few_cells	96	286
SnpEff	0	chr9:128102368_A>T		13	487								too_few_cells	57	1687
SnpEff	0	chr9:128125374_A>T		5	198								too_few_cells	39	1360
SnpEff	0	chr9:128125375_C>T		6	223								too_few_cells	50	1603
SnpEff	0	chr9:128576882_G>A		8	991								too_few_cells	33	4111
SnpEff	0	chr9:128582483_T>A		9	822								too_few_cells	50	3524
SnpEff	0	chr9:128582483_T>G		15	819								too_few_cells	60	3522
SnpEff	0	chr9:128591627_T>C		3	32								too_few_cells	32	160
SnpEff	0	chr9:128598505_G>C		18	34								too_few_cells	61	186
SnpEff	0	chr9:128691184_G>T		14	1142								too_few_cells	67	6073
SnpEff	0	chr9:128691228_G>C		11	52								too_few_cells	70	248
SnpEff	0	chr9:128691229_T>A		11	52								too_few_cells	70	244
SnpEff	0	chr9:128907801_C>T		13	196								too_few_cells	46	838
SnpEff	0	chr9:128952805_G>A		10	522								too_few_cells	33	2811
SnpEff	0	chr9:128982918_C>A		10	78								too_few_cells	35	389
SnpEff	0	chr9:129010140_C>A		14	150								too_few_cells	45	705
SnpEff	0	chr9:129978463_A>G		1	30								too_few_cells	36	266
SnpEff	0	chr9:129994841_A>C		3	31								too_few_cells	42	374
SnpEff	0	chr9:129994841_A>T		4	31								too_few_cells	35	374
SnpEff	0	chr9:129994923_C>T		7	1676								too_few_cells	132	10778
SnpEff	0	chr9:129994924_C>T		9	1711								too_few_cells	126	11040
SnpEff	0	chr9:130617896_G>C		5	23								too_few_cells	40	91
SnpEff	0	chr9:130617897_T>A		5	23								too_few_cells	40	90
SnpEff	0	chr9:130880556_C>T		23	1002								too_few_cells	65	2317
SnpEff	0	chr9:131129291_A>T		6	225								too_few_cells	44	1332
SnpEff	0	chr9:131467755_T>G		13	27								too_few_cells	49	144
SnpEff	0	chr9:131470814_G>A		10	221								too_few_cells	38	997
SnpEff	0	chr9:131491424_G>A		6	383								too_few_cells	32	1966
SnpEff	0	chr9:131495788_C>T		15	398								too_few_cells	63	1897
SnpEff	0	chr9:131506423_G>A		18	127								too_few_cells	71	535
SnpEff	0	chr9:131523081_G>A		7	52								too_few_cells	34	252
SnpEff	0	chr9:131621913_G>T		22	226								too_few_cells	353	2836
SnpEff	0	chr9:131621975_C>A		5	288								too_few_cells	53	3790
SnpEff	0	chr9:131625920_A>G		15	21								too_few_cells	443	741
SnpEff	0	chr9:132330162_C>T		10	528								too_few_cells	31	2895
SnpEff	0	chr9:133100289_G>A		17	123								too_few_cells	84	1009
SnpEff	0	chr9:133110451_G>T		5	99								too_few_cells	46	934
SnpEff	0	chr9:133351065_C>G		9	607								too_few_cells	33	2625
SnpEff	0	chr9:133366009_A>C		15	533								too_few_cells	42	1787
SnpEff	0	chr9:133417731_C>T		7	533								too_few_cells	64	2958
SnpEff	0	chr9:134642189_T>A		8	1097								too_few_cells	31	3089
SnpEff	0	chr9:134728766_A>T		17	1155								too_few_cells	49	3454
SnpEff	0	chr9:134728775_G>T		10	918								too_few_cells	35	2752
SnpEff	0	chr9:134810309_G>C		9	144								too_few_cells	41	638
SnpEff	0	chr9:134810310_T>A		9	129								too_few_cells	42	576
SnpEff	0	chr9:134824598_A>C		28	48								too_few_cells	82	155
SnpEff	0	chr9:134824818_C>A		13	1269								too_few_cells	33	3562
SnpEff	0	chr9:136432584_C>T		4	50								too_few_cells	38	175
SnpEff	0	chr9:136508987_G>T		5	50								too_few_cells	64	821
SnpEff	0	chr9:136523178_G>T		4	63								too_few_cells	40	787
SnpEff	0	chr9:136850505_G>A		20	60								too_few_cells	72	409
SnpEff	0	chr9:137099747_G>A		13	210								too_few_cells	59	736
SnpEff	0	chr9:137256906_G>A		21	137								too_few_cells	36	470
SnpEff	0	chr9:137728530_G>C		18	23								too_few_cells	72	145
SnpEff	0	chr9:137743391_G>A		7	191								too_few_cells	30	899
SnpEff	0	chr10:813146_A>T		25	70								too_few_cells	125	372
SnpEff	0	chr10:813209_A>T		12	147								too_few_cells	66	857
SnpEff	0	chr10:820798_A>G		7	26								too_few_cells	49	202
SnpEff	0	chr10:1080477_G>A		5	76								too_few_cells	34	402
SnpEff	0	chr10:3101536_G>T		11	326								too_few_cells	37	2379
SnpEff	0	chr10:3156936_A>T		8	192								too_few_cells	44	825
SnpEff	0	chr10:3166227_A>T		9	28								too_few_cells	38	158
SnpEff	0	chr10:3166228_C>G		9	31								too_few_cells	38	171
SnpEff	0	chr10:3166972_A>T		7	539								too_few_cells	32	2638
SnpEff	0	chr10:3172211_C>T		13	179								too_few_cells	37	616
SnpEff	0	chr10:3172212_A>G		13	180								too_few_cells	37	619
SnpEff	0	chr10:3779554_C>G		5	596								too_few_cells	39	3278
SnpEff	0	chr10:3779555_A>C		6	589								too_few_cells	40	3228
SnpEff	0	chr10:3780205_C>T		3	611								too_few_cells	55	3536
SnpEff	0	chr10:3781639_A>T		2	399								too_few_cells	31	2313
SnpEff	0	chr10:3782021_A>T		12	2562								too_few_cells	110	15185
SnpEff	0	chr10:3784911_A>T		22	320								too_few_cells	81	1272
SnpEff	0	chr10:3784912_C>G		21	336								too_few_cells	77	1324
SnpEff	0	chr10:5451938_G>C		12	60								too_few_cells	75	234
SnpEff	0	chr10:5451939_T>A		13	57								too_few_cells	77	224
SnpEff	0	chr10:6215319_T>C		16	95								too_few_cells	68	377
SnpEff	0	chr10:6216193_T>C		14	136								too_few_cells	60	548
SnpEff	0	chr10:6220790_C>A		7	795								too_few_cells	34	2977
SnpEff	0	chr10:6232899_T>G		10	292								too_few_cells	30	1276
SnpEff	0	chr10:6232900_G>C		10	294								too_few_cells	30	1277
SnpEff	0	chr10:14867818_T>A		10	63								too_few_cells	50	282
SnpEff	0	chr10:15212960_C>T		2	43								too_few_cells	34	228
SnpEff	0	chr10:17230711_G>C		17	994								too_few_cells	53	2684
SnpEff	0	chr10:17233684_T>A		12	86								too_few_cells	37	321
SnpEff	0	chr10:17234819_G>A		17	1102								too_few_cells	44	3447
SnpEff	0	chr10:17234820_T>C		26	1045								too_few_cells	78	3293
SnpEff	0	chr10:17235390_G>C		18	638								too_few_cells	67	2258
SnpEff	0	chr10:17235391_T>A		29	333								too_few_cells	102	1292
SnpEff	0	chr10:17704452_C>T		11	197								too_few_cells	38	812
SnpEff	0	chr10:17708866_C>T		13	380								too_few_cells	39	1582
SnpEff	0	chr10:17881110_G>A		1	17								too_few_cells	34	277
SnpEff	0	chr10:17898130_G>A		3	11								too_few_cells	30	218
SnpEff	0	chr10:18545935_A>G		6	33								too_few_cells	35	250
SnpEff	0	chr10:18642553_C>T		5	103								too_few_cells	38	725
SnpEff	0	chr10:18674053_G>T		10	952								too_few_cells	36	3719
SnpEff	0	chr10:18674099_G>A		11	1046								too_few_cells	40	4085
SnpEff	0	chr10:21920909_G>T		6	491								too_few_cells	32	2450
SnpEff	0	chr10:24473230_G>A		1	232								too_few_cells	32	1846
SnpEff	0	chr10:24521853_A>T		3	172								too_few_cells	30	1355
SnpEff	0	chr10:24597569_A>T		11	461								too_few_cells	35	1560
SnpEff	0	chr10:26759236_C>T		5	184								too_few_cells	57	1176
SnpEff	0	chr10:26823136_A>T		9	266								too_few_cells	43	3027
SnpEff	0	chr10:26823137_C>G		9	275								too_few_cells	41	3069
SnpEff	0	chr10:28533581_T>C		3	653								too_few_cells	35	3225
SnpEff	0	chr10:28533582_G>A		3	672								too_few_cells	34	3332
SnpEff	0	chr10:28608318_C>A		9	717								too_few_cells	32	3392
SnpEff	0	chr10:29494973_A>T		13	388								too_few_cells	38	1338
SnpEff	0	chr10:29686653_T>C		20	56								too_few_cells	168	226
SnpEff	0	chr10:30434380_T>A		16	1687								too_few_cells	37	6093
SnpEff	0	chr10:30434750_T>A		8	1558								too_few_cells	50	5645
SnpEff	0	chr10:31321838_G>A		10	166								too_few_cells	64	809
SnpEff	0	chr10:31461239_T>C		2	25								too_few_cells	70	189
SnpEff	0	chr10:31495840_T>A		12	38								too_few_cells	41	187
SnpEff	0	chr10:32055971_C>T		8	1123								too_few_cells	65	6369
SnpEff	0	chr10:32055972_A>G		9	1105								too_few_cells	64	6306
SnpEff	0	chr10:32305770_A>T		8	61								too_few_cells	43	449
SnpEff	0	chr10:32305771_C>T		8	60								too_few_cells	44	450
SnpEff	0	chr10:32929842_A>T		17	1582								too_few_cells	65	6806
SnpEff	0	chr10:32929885_T>A		21	2598								too_few_cells	71	11100
SnpEff	0	chr10:33330706_A>T		7	445								too_few_cells	33	1841
SnpEff	0	chr10:38016939_G>A		5	188								too_few_cells	34	1427
SnpEff	0	chr10:48420322_T>A		9	24								too_few_cells	59	131
SnpEff	0	chr10:58363623_T>G		7	691								too_few_cells	37	2605
SnpEff	0	chr10:62091587_C>A		23	1737								too_few_cells	70	5602
SnpEff	0	chr10:62091738_A>T		14	1185								too_few_cells	39	3810
SnpEff	0	chr10:63168433_A>T		10	125								too_few_cells	45	430
SnpEff	0	chr10:63168434_C>G		10	125								too_few_cells	45	450
SnpEff	0	chr10:63185561_A>C		4	208								too_few_cells	31	666
SnpEff	0	chr10:63198511_A>G		4	86								too_few_cells	31	342
SnpEff	0	chr10:63215359_T>A		20	1734								too_few_cells	66	6610
SnpEff	0	chr10:63215684_G>A		29	3296								too_few_cells	98	11637
SnpEff	0	chr10:63219883_A>T		13	984								too_few_cells	36	3339
SnpEff	0	chr10:63465660_C>T		11	434								too_few_cells	42	1909
SnpEff	0	chr10:63465661_A>G		9	450								too_few_cells	31	1949
SnpEff	0	chr10:63465661_A>T		6	450								too_few_cells	47	1947
SnpEff	0	chr10:68025544_A>G		17	33								too_few_cells	80	168
SnpEff	0	chr10:68338660_C>T		11	1403								too_few_cells	46	5847
SnpEff	0	chr10:68342052_T>A		25	2091								too_few_cells	67	8372
SnpEff	0	chr10:68342054_A>C		28	2049								too_few_cells	76	8190
SnpEff	0	chr10:68982736_C>A		18	872								too_few_cells	59	3613
SnpEff	0	chr10:68982736_C>G		16	873								too_few_cells	59	3610
SnpEff	0	chr10:69369531_G>A		13	485								too_few_cells	35	1530
SnpEff	0	chr10:71819835_G>T		9	4682								too_few_cells	56	13920
SnpEff	0	chr10:73801177_C>A		6	310								too_few_cells	30	1722
SnpEff	0	chr10:74074905_T>A		3	52								too_few_cells	32	271
SnpEff	0	chr10:74074905_T>G		4	52								too_few_cells	32	270
SnpEff	0	chr10:74224593_T>C		17	108								too_few_cells	65	357
SnpEff	0	chr10:74398581_T>C		15	56								too_few_cells	77	267
SnpEff	0	chr10:74843397_T>C		22	112								too_few_cells	112	522
SnpEff	0	chr10:74843398_G>A		22	113								too_few_cells	112	522
SnpEff	0	chr10:75150530_T>C		9	175								too_few_cells	64	892
SnpEff	0	chr10:75150531_G>A		9	192								too_few_cells	66	945
SnpEff	0	chr10:75150752_T>A		7	428								too_few_cells	30	1828
SnpEff	0	chr10:75211160_T>C		13	487								too_few_cells	86	3090
SnpEff	0	chr10:75211161_G>A		13	488								too_few_cells	87	3101
SnpEff	0	chr10:78040226_G>C		19	95								too_few_cells	83	339
SnpEff	0	chr10:78040227_T>A		17	97								too_few_cells	78	338
SnpEff	0	chr10:79305603_T>C		15	32								too_few_cells	82	217
SnpEff	0	chr10:79306292_T>A		6	241								too_few_cells	30	1224
SnpEff	0	chr10:80166888_G>T		10	46								too_few_cells	49	286
SnpEff	0	chr10:80170870_A>T		23	321								too_few_cells	72	1374
SnpEff	0	chr10:80181137_C>T		9	50								too_few_cells	49	303
SnpEff	0	chr10:84371132_T>A		27	203								too_few_cells	257	1820
SnpEff	0	chr10:86518043_G>T		5	634								too_few_cells	32	3611
SnpEff	0	chr10:86970580_T>C		28	849								too_few_cells	99	4677
SnpEff	0	chr10:87326628_A>T		5	16								too_few_cells	33	107
SnpEff	0	chr10:87326629_C>G		5	30								too_few_cells	33	178
SnpEff	0	chr10:87864471_T>C		9	944								too_few_cells	42	4201
SnpEff	0	chr10:88908738_C>A		29	73								too_few_cells	84	238
SnpEff	0	chr10:93381217_A>G		12	50								too_few_cells	48	192
SnpEff	0	chr10:93401448_T>A		11	538								too_few_cells	34	1733
SnpEff	0	chr10:93482188_G>A		11	2360								too_few_cells	32	7652
SnpEff	0	chr10:94554244_T>A		5	196								too_few_cells	32	994
SnpEff	0	chr10:95406139_T>A		7	729								too_few_cells	40	2914
SnpEff	0	chr10:95842407_T>C		18	664								too_few_cells	51	1893
SnpEff	0	chr10:97371082_C>G		12	86								too_few_cells	66	645
SnpEff	0	chr10:97396217_C>T		1	19								too_few_cells	51	137
SnpEff	0	chr10:100286333_C>T		6	158								too_few_cells	57	710
SnpEff	0	chr10:100529469_A>C		3	785								too_few_cells	30	3819
SnpEff	0	chr10:101786521_A>C		8	550								too_few_cells	45	2807
SnpEff	0	chr10:101786521_A>T		5	551								too_few_cells	44	2806
SnpEff	0	chr10:101797984_C>T		4	568								too_few_cells	31	2230
SnpEff	0	chr10:101797985_C>T		5	571								too_few_cells	33	2254
SnpEff	0	chr10:101818020_C>T		14	2070								too_few_cells	84	11557
SnpEff	0	chr10:102109073_T>A		5	1072								too_few_cells	37	4433
SnpEff	0	chr10:102109178_C>G		8	291								too_few_cells	35	1179
SnpEff	0	chr10:102137969_G>A		10	1231								too_few_cells	51	5039
SnpEff	0	chr10:102158048_G>A		13	193								too_few_cells	54	685
SnpEff	0	chr10:102159964_A>T		12	1551								too_few_cells	61	5750
SnpEff	0	chr10:102369985_G>C		18	81								too_few_cells	89	340
SnpEff	0	chr10:102369986_T>A		19	79								too_few_cells	90	334
SnpEff	0	chr10:102397687_T>A		5	289								too_few_cells	30	1332
SnpEff	0	chr10:102397687_T>G		10	288								too_few_cells	31	1331
SnpEff	0	chr10:102398298_G>C		9	302								too_few_cells	38	1219
SnpEff	0	chr10:102398299_T>A		9	293								too_few_cells	38	1197
SnpEff	0	chr10:102399498_G>C		9	178								too_few_cells	37	697
SnpEff	0	chr10:102854428_G>C		6	65								too_few_cells	33	238
SnpEff	0	chr10:103398428_T>C		10	388								too_few_cells	35	2007
SnpEff	0	chr10:103398429_G>A		10	398								too_few_cells	36	2065
SnpEff	0	chr10:103602674_G>T		15	1268								too_few_cells	43	3647
SnpEff	0	chr10:103602705_C>T		18	1267								too_few_cells	55	3618
SnpEff	0	chr10:103617279_G>A		16	1516								too_few_cells	47	4400
SnpEff	0	chr10:104035477_G>A		7	42								too_few_cells	61	1105
SnpEff	0	chr10:104037048_G>A		3	39								too_few_cells	69	673
SnpEff	0	chr10:104057159_G>C		0	39								too_few_cells	42	1987
SnpEff	0	chr10:104057159_G>T		1	39								too_few_cells	46	1985
SnpEff	0	chr10:104255215_G>A		6	386								too_few_cells	44	1668
SnpEff	0	chr10:104315743_C>T		8	147								too_few_cells	34	1148
SnpEff	0	chr10:110298646_A>G		27	65								too_few_cells	190	424
SnpEff	0	chr10:112464610_A>T		20	1244								too_few_cells	146	7524
SnpEff	0	chr10:113141256_G>T		9	1271								too_few_cells	30	3354
SnpEff	0	chr10:114441042_A>C		12	160								too_few_cells	72	1169
SnpEff	0	chr10:117341073_A>T		13	373								too_few_cells	31	1310
SnpEff	0	chr10:119060796_G>A		7	855								too_few_cells	35	3954
SnpEff	0	chr10:119072888_A>C		5	128								too_few_cells	30	633
SnpEff	0	chr10:119072888_A>T		10	128								too_few_cells	42	633
SnpEff	0	chr10:119670123_T>A		17	1953								too_few_cells	69	7397
SnpEff	0	chr10:119677280_T>A		10	935								too_few_cells	40	3499
SnpEff	0	chr10:119677280_T>G		9	937								too_few_cells	31	3497
SnpEff	0	chr10:120886696_C>T		10	81								too_few_cells	46	346
SnpEff	0	chr10:121924272_C>T		5	109								too_few_cells	33	548
SnpEff	0	chr10:124682367_C>T		4	195								too_few_cells	35	1451
SnpEff	0	chr10:125721393_A>T		1	1227								too_few_cells	44	5907
SnpEff	0	chr10:125749530_T>A		28	54								too_few_cells	74	250
SnpEff	0	chr10:128056197_T>A		1	35								too_few_cells	31	2097
SnpEff	0	chr10:129962940_A>C		7	36								too_few_cells	36	220
SnpEff	0	chr10:129962940_A>T		7	36								too_few_cells	32	218
SnpEff	0	chr10:133396268_G>A		9	55								too_few_cells	44	343
SnpEff	0	chr10:133396269_T>A		11	44								too_few_cells	84	275
SnpEff	0	chr11:244720_G>T		3	246								too_few_cells	32	1419
SnpEff	0	chr11:314173_G>A		12	1839								too_few_cells	33	6072
SnpEff	0	chr11:581514_T>C		5	765								too_few_cells	46	4353
SnpEff	0	chr11:710421_G>C		13	57								too_few_cells	41	225
SnpEff	0	chr11:824321_G>T		9	71								too_few_cells	31	432
SnpEff	0	chr11:842433_G>A		21	113								too_few_cells	56	423
SnpEff	0	chr11:2415303_G>A		12	59								too_few_cells	33	203
SnpEff	0	chr11:3824366_T>C		19	45								too_few_cells	90	238
SnpEff	0	chr11:5698543_C>T		16	507								too_few_cells	62	1811
SnpEff	0	chr11:6319401_A>T		12	114								too_few_cells	34	404
SnpEff	0	chr11:6601907_G>T		9	299								too_few_cells	35	1252
SnpEff	0	chr11:6614566_T>A		10	287								too_few_cells	36	1075
SnpEff	0	chr11:6614893_G>T		4	227								too_few_cells	32	847
SnpEff	0	chr11:8699336_C>T		14	192								too_few_cells	44	684
SnpEff	0	chr11:9139726_A>T		16	202								too_few_cells	45	787
SnpEff	0	chr11:9178999_G>T		20	405								too_few_cells	81	1807
SnpEff	0	chr11:9179043_T>A		12	570								too_few_cells	54	2605
SnpEff	0	chr11:9287700_A>C		10	151								too_few_cells	36	445
SnpEff	0	chr11:9423776_G>A		11	66								too_few_cells	33	234
SnpEff	0	chr11:10478591_G>A		5	173								too_few_cells	30	1572
SnpEff	0	chr11:10755031_T>A		13	642								too_few_cells	38	2468
SnpEff	0	chr11:10770324_A>T		13	239								too_few_cells	44	949
SnpEff	0	chr11:10797816_T>G		5	1681								too_few_cells	33	7745
SnpEff	0	chr11:10799344_A>T		26	3622								too_few_cells	137	15963
SnpEff	0	chr11:10800158_A>T		17	1954								too_few_cells	64	8665
SnpEff	0	chr11:10803213_G>A		10	743								too_few_cells	45	3379
SnpEff	0	chr11:10805905_A>G		9	240								too_few_cells	47	1249
SnpEff	0	chr11:12224731_C>A		7	38								too_few_cells	43	337
SnpEff	0	chr11:12259808_G>A		3	27								too_few_cells	36	222
SnpEff	0	chr11:14255645_A>T		7	73								too_few_cells	30	187
SnpEff	0	chr11:14265684_T>A		17	184								too_few_cells	31	441
SnpEff	0	chr11:14265685_T>C		29	175								too_few_cells	59	411
SnpEff	0	chr11:14294813_A>T		8	449								too_few_cells	31	1693
SnpEff	0	chr11:14469373_A>T		24	670								too_few_cells	119	2999
SnpEff	0	chr11:14493683_A>C		4	239								too_few_cells	30	1120
SnpEff	0	chr11:14517958_A>C		8	181								too_few_cells	42	915
SnpEff	0	chr11:14644431_T>A		1	4								too_few_cells	60	227
SnpEff	0	chr11:14818355_T>A		3	22								too_few_cells	99	377
SnpEff	0	chr11:17089790_A>T		5	153								too_few_cells	35	1200
SnpEff	0	chr11:19946510_G>C		7	25								too_few_cells	45	120
SnpEff	0	chr11:19946511_T>A		7	25								too_few_cells	46	116
SnpEff	0	chr11:20364239_T>A		2	51								too_few_cells	44	363
SnpEff	0	chr11:32091431_G>T		10	2071								too_few_cells	35	6753
SnpEff	0	chr11:33710126_T>G		15	1288								too_few_cells	60	6087
SnpEff	0	chr11:33710142_C>T		14	1341								too_few_cells	61	6252
SnpEff	0	chr11:34071918_C>A		27	1330								too_few_cells	146	6389
SnpEff	0	chr11:34357564_G>T		23	1306								too_few_cells	159	5711
SnpEff	0	chr11:35186901_G>C		21	108								too_few_cells	46	375
SnpEff	0	chr11:35196787_A>T		15	1375								too_few_cells	49	5156
SnpEff	0	chr11:35204642_T>G		11	1300								too_few_cells	37	4878
SnpEff	0	chr11:35208207_G>A		6	265								too_few_cells	33	972
SnpEff	0	chr11:35208208_T>G		6	252								too_few_cells	34	909
SnpEff	0	chr11:35663535_G>T		9	1392								too_few_cells	36	5816
SnpEff	0	chr11:35685338_T>C		9	36								too_few_cells	35	135
SnpEff	0	chr11:43318773_T>A		5	377								too_few_cells	31	2127
SnpEff	0	chr11:43892051_T>A		19	55								too_few_cells	99	250
SnpEff	0	chr11:43943157_C>T		28	424								too_few_cells	69	1334
SnpEff	0	chr11:46672330_T>C		8	113								too_few_cells	31	640
SnpEff	0	chr11:46680644_G>A		11	100								too_few_cells	62	451
SnpEff	0	chr11:47282421_C>T		9	133								too_few_cells	39	804
SnpEff	0	chr11:47324533_C>T		12	71								too_few_cells	47	553
SnpEff	0	chr11:47731526_G>T		10	377								too_few_cells	33	2000
SnpEff	0	chr11:47746054_A>G		25	51								too_few_cells	117	359
SnpEff	0	chr11:57309568_C>T		8	896								too_few_cells	38	3366
SnpEff	0	chr11:57312935_G>A		17	248								too_few_cells	52	881
SnpEff	0	chr11:57417750_A>T		9	690								too_few_cells	32	1994
SnpEff	0	chr11:57600021_T>A		29	5790								too_few_cells	58	13764
SnpEff	0	chr11:57606508_C>G		26	2220								too_few_cells	42	4322
SnpEff	0	chr11:57795731_T>C		5	35								too_few_cells	50	208
SnpEff	0	chr11:57804781_G>C		10	53								too_few_cells	104	288
SnpEff	0	chr11:58564153_A>T		1	13								too_few_cells	31	94
SnpEff	0	chr11:58564154_C>G		1	14								too_few_cells	32	106
SnpEff	0	chr11:58578018_C>G		22	1787								too_few_cells	48	3840
SnpEff	0	chr11:59656498_C>G		10	22								too_few_cells	54	96
SnpEff	0	chr11:60847966_G>A		6	73								too_few_cells	43	364
SnpEff	0	chr11:60902804_G>T		5	82								too_few_cells	44	503
SnpEff	0	chr11:62526276_A>C		18	958								too_few_cells	93	3766
SnpEff	0	chr11:62527264_T>A		14	925								too_few_cells	33	3650
SnpEff	0	chr11:62527310_C>T		13	1353								too_few_cells	50	5194
SnpEff	0	chr11:62527311_C>T		13	1391								too_few_cells	42	5318
SnpEff	0	chr11:62530407_A>T		11	1510								too_few_cells	42	5848
SnpEff	0	chr11:62532015_A>T		29	1001								too_few_cells	125	3924
SnpEff	0	chr11:62532690_A>C		8	1106								too_few_cells	47	4107
SnpEff	0	chr11:62663304_G>T		11	536								too_few_cells	37	2005
SnpEff	0	chr11:62721886_A>C		12	143								too_few_cells	43	761
SnpEff	0	chr11:62721886_A>T		6	144								too_few_cells	36	763
SnpEff	0	chr11:62727156_T>C		4	203								too_few_cells	30	1004
SnpEff	0	chr11:62794316_G>A		20	2065								too_few_cells	82	9174
SnpEff	0	chr11:62796337_A>T		29	1122								too_few_cells	102	5367
SnpEff	0	chr11:62796564_G>T		10	1069								too_few_cells	61	5053
SnpEff	0	chr11:62797316_A>C		13	349								too_few_cells	68	1570
SnpEff	0	chr11:62797316_A>G		7	350								too_few_cells	43	1570
SnpEff	0	chr11:62801737_A>C		8	333								too_few_cells	35	1547
SnpEff	0	chr11:62801737_A>T		5	334								too_few_cells	35	1549
SnpEff	0	chr11:62801738_C>G		10	355								too_few_cells	52	1648
SnpEff	0	chr11:62803417_A>G		8	132								too_few_cells	46	728
SnpEff	0	chr11:62824205_A>T		7	505								too_few_cells	31	2162
SnpEff	0	chr11:62831017_A>T		15	221								too_few_cells	64	1175
SnpEff	0	chr11:62831018_C>G		17	220								too_few_cells	67	1186
SnpEff	0	chr11:62881153_A>T		17	376								too_few_cells	84	1816
SnpEff	0	chr11:62881159_A>T		8	419								too_few_cells	37	2051
SnpEff	0	chr11:62881231_A>T		5	514								too_few_cells	35	2410
SnpEff	0	chr11:62882000_C>T		9	1500								too_few_cells	62	6806
SnpEff	0	chr11:62882046_T>A		14	1226								too_few_cells	54	5598
SnpEff	0	chr11:62885321_T>A		27	333								too_few_cells	151	1503
SnpEff	0	chr11:63988663_C>T		3	596								too_few_cells	43	4474
SnpEff	0	chr11:63996642_T>A		10	211								too_few_cells	48	1453
SnpEff	0	chr11:63996649_G>A		3	73								too_few_cells	40	658
SnpEff	0	chr11:64200246_C>T		18	1066								too_few_cells	72	3845
SnpEff	0	chr11:64202914_T>C		22	303								too_few_cells	68	1043
SnpEff	0	chr11:64207350_G>A		6	63								too_few_cells	51	358
SnpEff	0	chr11:64210846_T>C		11	35								too_few_cells	92	128
SnpEff	0	chr11:64769106_G>T		8	524								too_few_cells	36	2719
SnpEff	0	chr11:64769221_A>T		8	64								too_few_cells	77	356
SnpEff	0	chr11:65121811_C>T		21	489								too_few_cells	91	2307
SnpEff	0	chr11:65351759_A>C		25	78								too_few_cells	119	333
SnpEff	0	chr11:65502635_A>G		17	1355								too_few_cells	54	7523
SnpEff	0	chr11:65502636_G>A		19	1461								too_few_cells	56	8121
SnpEff	0	chr11:65539610_G>T		23	314								too_few_cells	52	848
SnpEff	0	chr11:65540577_G>T		15	531								too_few_cells	31	1254
SnpEff	0	chr11:65557708_A>T		10	159								too_few_cells	33	393
SnpEff	0	chr11:65571732_T>C		11	91								too_few_cells	46	584
SnpEff	0	chr11:65623642_A>T		21	183								too_few_cells	109	892
SnpEff	0	chr11:65720240_A>T		16	75								too_few_cells	48	339
SnpEff	0	chr11:65855417_G>T		14	770								too_few_cells	36	3244
SnpEff	0	chr11:65862253_C>T		28	120								too_few_cells	62	686
SnpEff	0	chr11:65866844_C>T		22	150								too_few_cells	56	359
SnpEff	0	chr11:65882889_C>T		11	48								too_few_cells	32	229
SnpEff	0	chr11:65890943_C>T		17	157								too_few_cells	45	723
SnpEff	0	chr11:66058151_G>A		7	54								too_few_cells	34	295
SnpEff	0	chr11:66058152_T>G		9	12								too_few_cells	46	95
SnpEff	0	chr11:66643449_G>A		6	131								too_few_cells	34	587
SnpEff	0	chr11:67255053_T>A		15	277								too_few_cells	49	1499
SnpEff	0	chr11:67282333_T>A		3	188								too_few_cells	33	1355
SnpEff	0	chr11:67284920_G>A		5	80								too_few_cells	31	574
SnpEff	0	chr11:67353078_C>T		12	185								too_few_cells	43	680
SnpEff	0	chr11:67494876_C>T		10	24								too_few_cells	41	225
SnpEff	0	chr11:70362108_G>T		13	210								too_few_cells	43	933
SnpEff	0	chr11:70378197_T>C		8	17								too_few_cells	33	82
SnpEff	0	chr11:70421581_G>A		13	151								too_few_cells	46	663
SnpEff	0	chr11:71444939_G>T		3	21								too_few_cells	51	279
SnpEff	0	chr11:72015873_G>A		12	1095								too_few_cells	37	4539
SnpEff	0	chr11:72015876_C>A		8	1389								too_few_cells	44	5797
SnpEff	0	chr11:72024324_A>T		17	831								too_few_cells	79	3669
SnpEff	0	chr11:72228251_C>T		10	120								too_few_cells	44	509
SnpEff	0	chr11:72843244_G>A		6	96								too_few_cells	56	663
SnpEff	0	chr11:73141875_C>T		9	512								too_few_cells	52	4536
SnpEff	0	chr11:73720844_A>G		5	71								too_few_cells	47	470
SnpEff	0	chr11:74168427_A>T		10	316								too_few_cells	31	1674
SnpEff	0	chr11:74374422_G>T		6	127								too_few_cells	30	664
SnpEff	0	chr11:74696511_A>G		19	73								too_few_cells	38	150
SnpEff	0	chr11:75404864_A>C		15	339								too_few_cells	57	1613
SnpEff	0	chr11:75404864_A>T		10	340								too_few_cells	57	1615
SnpEff	0	chr11:75568955_C>A		7	1963								too_few_cells	32	6026
SnpEff	0	chr11:75568971_A>T		13	1419								too_few_cells	41	4313
SnpEff	0	chr11:77323301_A>T		9	64								too_few_cells	38	329
SnpEff	0	chr11:78891304_A>T		11	60								too_few_cells	42	207
SnpEff	0	chr11:83166660_G>A		8	1358								too_few_cells	33	6168
SnpEff	0	chr11:83166687_G>A		8	1378								too_few_cells	37	6167
SnpEff	0	chr11:83182434_C>A		11	903								too_few_cells	32	3771
SnpEff	0	chr11:85654188_T>C		7	84								too_few_cells	37	377
SnpEff	0	chr11:85654189_G>A		7	85								too_few_cells	37	380
SnpEff	0	chr11:85981870_A>G		7	11								too_few_cells	67	94
SnpEff	0	chr11:85996858_G>T		4	357								too_few_cells	32	2339
SnpEff	0	chr11:86026290_A>C		4	32								too_few_cells	39	337
SnpEff	0	chr11:86026290_A>T		16	32								too_few_cells	81	337
SnpEff	0	chr11:86031566_A>T		15	1101								too_few_cells	119	7306
SnpEff	0	chr11:86068700_G>T		11	1108								too_few_cells	69	7658
SnpEff	0	chr11:86807727_G>A		19	1329								too_few_cells	38	3106
SnpEff	0	chr11:88149673_A>C		0	18								too_few_cells	41	541
SnpEff	0	chr11:88149673_A>T		1	18								too_few_cells	39	542
SnpEff	0	chr11:88335030_A>C		5	616								too_few_cells	36	4093
SnpEff	0	chr11:90202407_A>T		22	675								too_few_cells	104	2452
SnpEff	0	chr11:93730269_A>T		14	26								too_few_cells	33	118
SnpEff	0	chr11:94799818_C>T		12	785								too_few_cells	30	2438
SnpEff	0	chr11:94830147_T>A		11	929								too_few_cells	49	3199
SnpEff	0	chr11:95175522_C>T		3	50								too_few_cells	31	254
SnpEff	0	chr11:96093112_G>A		19	183								too_few_cells	71	610
SnpEff	0	chr11:102321902_T>C		4	172								too_few_cells	49	1369
SnpEff	0	chr11:102349960_A>T		23	599								too_few_cells	112	2756
SnpEff	0	chr11:102350391_T>A		11	140								too_few_cells	47	611
SnpEff	0	chr11:102378011_T>A		5	43								too_few_cells	42	279
SnpEff	0	chr11:102795173_C>G		5	71								too_few_cells	30	427
SnpEff	0	chr11:102797279_C>T		7	178								too_few_cells	71	1510
SnpEff	0	chr11:102797405_C>T		6	189								too_few_cells	49	1627
SnpEff	0	chr11:102797460_C>T		5	194								too_few_cells	30	1806
SnpEff	0	chr11:103062361_A>G		11	14								too_few_cells	64	61
SnpEff	0	chr11:104000161_G>T		28	1571								too_few_cells	50	2504
SnpEff	0	chr11:106091368_T>A		3	49								too_few_cells	39	209
SnpEff	0	chr11:106810165_C>T		6	14								too_few_cells	32	246
SnpEff	0	chr11:108665290_G>A		25	194								too_few_cells	133	863
SnpEff	0	chr11:110236109_C>T		6	512								too_few_cells	41	3229
SnpEff	0	chr11:112226527_G>C		6	39								too_few_cells	36	167
SnpEff	0	chr11:112226528_T>A		6	39								too_few_cells	36	164
SnpEff	0	chr11:116837135_C>T		10	32								too_few_cells	40	150
SnpEff	0	chr11:116863730_G>A		2	1152								too_few_cells	45	7095
SnpEff	0	chr11:116873479_A>G		6	39								too_few_cells	32	311
SnpEff	0	chr11:116873983_G>A		4	421								too_few_cells	31	2339
SnpEff	0	chr11:116896251_A>T		6	147								too_few_cells	37	954
SnpEff	0	chr11:116896252_C>G		6	150								too_few_cells	36	985
SnpEff	0	chr11:117160024_G>A		1	39								too_few_cells	32	215
SnpEff	0	chr11:117191919_A>T		7	162								too_few_cells	30	732
SnpEff	0	chr11:117204258_C>T		2	346								too_few_cells	36	3134
SnpEff	0	chr11:117204359_G>C		4	179								too_few_cells	33	1710
SnpEff	0	chr11:117206302_C>A		3	341								too_few_cells	30	2152
SnpEff	0	chr11:118368746_T>A		9	281								too_few_cells	52	1484
SnpEff	0	chr11:118581472_T>G		8	562								too_few_cells	30	2371
SnpEff	0	chr11:118650194_G>A		17	354								too_few_cells	42	861
SnpEff	0	chr11:118650195_T>A		10	236								too_few_cells	30	599
SnpEff	0	chr11:118663441_T>A		17	323								too_few_cells	35	676
SnpEff	0	chr11:118999111_T>C		7	326								too_few_cells	32	1595
SnpEff	0	chr11:119078999_T>A		9	37								too_few_cells	41	240
SnpEff	0	chr11:119311528_A>G		4	8								too_few_cells	170	498
SnpEff	0	chr11:119665047_G>T		4	97								too_few_cells	32	554
SnpEff	0	chr11:120137807_C>T		1	50								too_few_cells	62	1832
SnpEff	0	chr11:122777132_G>A		9	76								too_few_cells	71	482
SnpEff	0	chr11:123058478_A>T		26	3473								too_few_cells	134	15122
SnpEff	0	chr11:123061323_A>T		19	3041								too_few_cells	101	13547
SnpEff	0	chr11:124800003_G>T		7	120								too_few_cells	43	548
SnpEff	0	chr11:126268690_G>A		5	642								too_few_cells	52	3056
SnpEff	0	chr11:128768202_T>G		3	134								too_few_cells	58	1718
SnpEff	0	chr11:130110602_G>A		15	2805								too_few_cells	48	9245
SnpEff	0	chr11:130140466_A>T		11	783								too_few_cells	42	2538
SnpEff	0	chr11:130449154_C>T		18	240								too_few_cells	50	546
SnpEff	0	chr12:754326_T>A		5	37								too_few_cells	32	212
SnpEff	0	chr12:754326_T>G		3	37								too_few_cells	32	213
SnpEff	0	chr12:882062_A>T		5	606								too_few_cells	33	3053
SnpEff	0	chr12:883778_T>A		5	814								too_few_cells	39	4289
SnpEff	0	chr12:926933_C>A		16	81								too_few_cells	65	373
SnpEff	0	chr12:1028548_C>A		6	884								too_few_cells	42	5127
SnpEff	0	chr12:1083573_T>A		4	470								too_few_cells	38	2648
SnpEff	0	chr12:2115432_T>A		17	532								too_few_cells	55	1736
SnpEff	0	chr12:2115432_T>G		21	531								too_few_cells	71	1737
SnpEff	0	chr12:2797799_C>A		7	1080								too_few_cells	48	5810
SnpEff	0	chr12:2824192_A>T		20	124								too_few_cells	70	521
SnpEff	0	chr12:5993971_G>T		1	13								too_few_cells	127	1001
SnpEff	0	chr12:6011722_T>A		0	19								too_few_cells	91	1174
SnpEff	0	chr12:6016087_A>G		1	7								too_few_cells	45	304
SnpEff	0	chr12:6330928_T>A		21	90								too_few_cells	74	360
SnpEff	0	chr12:6384620_C>A		11	603								too_few_cells	34	2152
SnpEff	0	chr12:6465841_C>T		24	45								too_few_cells	82	369
SnpEff	0	chr12:6466242_G>A		5	475								too_few_cells	31	2317
SnpEff	0	chr12:6548161_C>T		12	94								too_few_cells	40	350
SnpEff	0	chr12:6570678_A>G		9	478								too_few_cells	39	2394
SnpEff	0	chr12:6602155_C>T		16	924								too_few_cells	62	4647
SnpEff	0	chr12:6766707_T>A		6	993								too_few_cells	34	5056
SnpEff	0	chr12:6766752_T>A		5	33								too_few_cells	30	116
SnpEff	0	chr12:6944174_G>A		7	389								too_few_cells	30	1516
SnpEff	0	chr12:6944175_T>G		10	367								too_few_cells	37	1417
SnpEff	0	chr12:7062647_G>T		16	6136								too_few_cells	34	11645
SnpEff	0	chr12:7067641_A>T		17	326								too_few_cells	35	778
SnpEff	0	chr12:7088634_G>T		8	6193								too_few_cells	32	11747
SnpEff	0	chr12:7089291_A>T		23	341								too_few_cells	46	806
SnpEff	0	chr12:7089675_G>T		19	6741								too_few_cells	55	13695
SnpEff	0	chr12:7190379_T>C		11	95								too_few_cells	44	328
SnpEff	0	chr12:7190380_G>A		11	96								too_few_cells	48	332
SnpEff	0	chr12:7486549_C>T		2	11								too_few_cells	38	174
SnpEff	0	chr12:9068182_C>T		5	22								too_few_cells	52	282
SnpEff	0	chr12:9072727_G>A		5	736								too_few_cells	44	7121
SnpEff	0	chr12:9089979_C>A		3	391								too_few_cells	30	4472
SnpEff	0	chr12:9090405_A>T		1	314								too_few_cells	35	3534
SnpEff	0	chr12:9110007_C>T		7	491								too_few_cells	94	5716
SnpEff	0	chr12:9298863_G>A		1	14								too_few_cells	39	101
SnpEff	0	chr12:9298864_C>G		1	14								too_few_cells	38	99
SnpEff	0	chr12:9692933_T>C		4	16								too_few_cells	124	496
SnpEff	0	chr12:10386950_C>T		0	4								too_few_cells	38	456
SnpEff	0	chr12:10718086_A>G		6	253								too_few_cells	31	895
SnpEff	0	chr12:11171547_T>A		8	229								too_few_cells	54	1079
SnpEff	0	chr12:12244636_A>T		16	1437								too_few_cells	43	4183
SnpEff	0	chr12:12520926_A>T		8	72								too_few_cells	52	784
SnpEff	0	chr12:12718316_T>C		7	25								too_few_cells	56	251
SnpEff	0	chr12:12821653_A>T		1	22								too_few_cells	36	201
SnpEff	0	chr12:12823292_T>G		9	364								too_few_cells	45	1815
SnpEff	0	chr12:12826072_T>C		12	36								too_few_cells	78	172
SnpEff	0	chr12:12927805_T>C		13	27								too_few_cells	32	99
SnpEff	0	chr12:13214601_T>A		9	966								too_few_cells	39	3641
SnpEff	0	chr12:14424039_A>T		20	515								too_few_cells	99	3758
SnpEff	0	chr12:19283501_G>A		3	321								too_few_cells	69	1671
SnpEff	0	chr12:22470832_A>T		8	43								too_few_cells	34	199
SnpEff	0	chr12:22625587_G>C		9	204								too_few_cells	38	768
SnpEff	0	chr12:22625588_T>A		9	197								too_few_cells	40	748
SnpEff	0	chr12:25227236_A>C		8	518								too_few_cells	32	2923
SnpEff	0	chr12:26124742_A>T		11	660								too_few_cells	44	1903
SnpEff	0	chr12:26663789_T>A		2	221								too_few_cells	54	2135
SnpEff	0	chr12:26725648_A>T		10	21								too_few_cells	93	244
SnpEff	0	chr12:26725649_C>G		10	23								too_few_cells	94	246
SnpEff	0	chr12:26832780_A>T		16	781								too_few_cells	165	6707
SnpEff	0	chr12:27689087_C>T		10	360								too_few_cells	61	1985
SnpEff	0	chr12:32107487_T>G		15	464								too_few_cells	34	2037
SnpEff	0	chr12:42161697_G>T		2	145								too_few_cells	35	761
SnpEff	0	chr12:46364388_C>G		10	209								too_few_cells	43	916
SnpEff	0	chr12:46370776_A>C		7	1630								too_few_cells	39	6902
SnpEff	0	chr12:47798107_C>G		22	12								too_few_cells	93	56
SnpEff	0	chr12:48860996_C>T		6	114								too_few_cells	44	1012
SnpEff	0	chr12:48862073_G>T		5	598								too_few_cells	63	4222
SnpEff	0	chr12:48918273_A>G		27	150								too_few_cells	98	499
SnpEff	0	chr12:49048771_T>A		10	24								too_few_cells	73	217
SnpEff	0	chr12:49600140_C>T		3	31								too_few_cells	46	311
SnpEff	0	chr12:49634403_G>A		9	40								too_few_cells	42	208
SnpEff	0	chr12:49649689_A>T		4	127								too_few_cells	36	954
SnpEff	0	chr12:49649690_C>G		4	126								too_few_cells	36	959
SnpEff	0	chr12:49707178_C>T		2	84								too_few_cells	42	924
SnpEff	0	chr12:49707179_A>G		2	82								too_few_cells	40	901
SnpEff	0	chr12:49755719_A>T		11	1365								too_few_cells	54	5658
SnpEff	0	chr12:49802956_A>T		14	110								too_few_cells	40	473
SnpEff	0	chr12:50206012_A>T		16	687								too_few_cells	31	2147
SnpEff	0	chr12:50441645_T>C		18	50								too_few_cells	40	226
SnpEff	0	chr12:52007187_C>A		10	1508								too_few_cells	66	6486
SnpEff	0	chr12:52009240_G>A		8	492								too_few_cells	69	2333
SnpEff	0	chr12:52038711_T>C		15	116								too_few_cells	47	369
SnpEff	0	chr12:52038712_G>A		15	119								too_few_cells	47	380
SnpEff	0	chr12:52057119_C>A		17	2598								too_few_cells	53	7998
SnpEff	0	chr12:52058702_C>T		28	3686								too_few_cells	114	11853
SnpEff	0	chr12:52514944_A>T		1	278								too_few_cells	46	4693
SnpEff	0	chr12:52517105_A>T		2	9								too_few_cells	111	613
SnpEff	0	chr12:52517106_C>G		2	8								too_few_cells	108	622
SnpEff	0	chr12:52518108_T>A		1	230								too_few_cells	111	4313
SnpEff	0	chr12:53053773_G>A		21	192								too_few_cells	62	864
SnpEff	0	chr12:53253036_C>A		10	86								too_few_cells	39	297
SnpEff	0	chr12:53465955_T>A		6	1017								too_few_cells	33	5083
SnpEff	0	chr12:53715804_G>A		11	336								too_few_cells	46	1236
SnpEff	0	chr12:54281384_A>T		7	324								too_few_cells	33	2305
SnpEff	0	chr12:54282302_T>C		5	141								too_few_cells	37	797
SnpEff	0	chr12:54282876_T>A		11	183								too_few_cells	67	1033
SnpEff	0	chr12:54282876_T>C		9	183								too_few_cells	37	1033
SnpEff	0	chr12:54384427_C>G		10	70								too_few_cells	55	317
SnpEff	0	chr12:54401648_G>T		6	852								too_few_cells	36	3533
SnpEff	0	chr12:54407395_A>G		15	763								too_few_cells	45	2703
SnpEff	0	chr12:54407396_G>T		8	773								too_few_cells	30	2746
SnpEff	0	chr12:54408114_G>T		6	1170								too_few_cells	43	4464
SnpEff	0	chr12:55700978_G>T		8	82								too_few_cells	58	684
SnpEff	0	chr12:55817699_C>T		4	245								too_few_cells	33	1197
SnpEff	0	chr12:55817700_A>G		4	240								too_few_cells	34	1176
SnpEff	0	chr12:55829958_A>T		17	632								too_few_cells	58	1932
SnpEff	0	chr12:55837321_G>T		17	747								too_few_cells	75	2082
SnpEff	0	chr12:56160322_T>C		20	417								too_few_cells	151	2702
SnpEff	0	chr12:56273740_A>T		5	128								too_few_cells	33	837
SnpEff	0	chr12:56286593_A>G		11	76								too_few_cells	78	474
SnpEff	0	chr12:56322076_A>G		48	21								too_few_cells	178	96
SnpEff	0	chr12:56349591_T>A		14	746								too_few_cells	45	2727
SnpEff	0	chr12:56350418_A>T		9	1094								too_few_cells	39	3937
SnpEff	0	chr12:56356550_G>A		16	804								too_few_cells	36	3190
SnpEff	0	chr12:56605149_A>T		6	111								too_few_cells	36	733
SnpEff	0	chr12:56615456_G>T		4	384								too_few_cells	47	2398
SnpEff	0	chr12:56617451_G>T		5	617								too_few_cells	44	3866
SnpEff	0	chr12:56642832_C>T		17	45								too_few_cells	95	266
SnpEff	0	chr12:57106565_A>T		11	697								too_few_cells	44	2914
SnpEff	0	chr12:57162520_T>C		20	380								too_few_cells	31	636
SnpEff	0	chr12:57195102_G>A		27	185								too_few_cells	37	357
SnpEff	0	chr12:57195103_T>A		25	189								too_few_cells	35	358
SnpEff	0	chr12:57205667_C>A		22	1592								too_few_cells	37	2551
SnpEff	0	chr12:57209200_G>A		27	691								too_few_cells	44	1050
SnpEff	0	chr12:57209200_G>C		18	690								too_few_cells	33	1050
SnpEff	0	chr12:57489291_G>A		3	453								too_few_cells	44	3673
SnpEff	0	chr12:57490262_T>A		6	504								too_few_cells	53	4452
SnpEff	0	chr12:57512918_A>T		5	159								too_few_cells	30	1279
SnpEff	0	chr12:57616287_T>A		11	122								too_few_cells	30	493
SnpEff	0	chr12:57695833_C>A		20	2092								too_few_cells	65	7810
SnpEff	0	chr12:57696040_T>C		9	131								too_few_cells	60	663
SnpEff	0	chr12:57716105_T>A		9	1426								too_few_cells	37	4203
SnpEff	0	chr12:57717960_T>G		19	40								too_few_cells	38	264
SnpEff	0	chr12:57718422_G>A		10	33								too_few_cells	32	225
SnpEff	0	chr12:57797882_T>G		14	127								too_few_cells	39	432
SnpEff	0	chr12:58920011_C>T		16	2040								too_few_cells	58	5469
SnpEff	0	chr12:62294212_G>A		11	1142								too_few_cells	68	7056
SnpEff	0	chr12:62294238_G>A		9	1217								too_few_cells	57	7420
SnpEff	0	chr12:64017014_T>C		24	149								too_few_cells	52	355
SnpEff	0	chr12:64080352_C>T		20	159								too_few_cells	56	418
SnpEff	0	chr12:64410036_A>G		7	501								too_few_cells	33	2027
SnpEff	0	chr12:64410037_T>A		7	443								too_few_cells	31	1827
SnpEff	0	chr12:64410037_T>G		8	442								too_few_cells	32	1827
SnpEff	0	chr12:66209487_T>A		10	229								too_few_cells	31	661
SnpEff	0	chr12:66331533_G>A		8	136								too_few_cells	30	380
SnpEff	0	chr12:68808479_T>C		13	661								too_few_cells	81	3003
SnpEff	0	chr12:68808480_G>A		13	666								too_few_cells	84	3006
SnpEff	0	chr12:69755409_A>G		1	38								too_few_cells	74	1144
SnpEff	0	chr12:70278228_T>C		15	857								too_few_cells	65	4910
SnpEff	0	chr12:70278229_G>A		15	861								too_few_cells	70	4916
SnpEff	0	chr12:70337461_T>A		8	204								too_few_cells	34	1192
SnpEff	0	chr12:70592479_C>T		6	3								too_few_cells	219	322
SnpEff	0	chr12:71619925_C>G		8	54								too_few_cells	30	209
SnpEff	0	chr12:71626429_A>T		13	499								too_few_cells	49	1809
SnpEff	0	chr12:71630683_A>T		8	166								too_few_cells	42	648
SnpEff	0	chr12:71632060_A>T		15	802								too_few_cells	40	3145
SnpEff	0	chr12:71644928_T>A		9	1913								too_few_cells	59	7300
SnpEff	0	chr12:71663042_C>T		21	1531								too_few_cells	80	5947
SnpEff	0	chr12:76030093_C>T		5	151								too_few_cells	30	980
SnpEff	0	chr12:76053335_C>T		8	995								too_few_cells	47	5007
SnpEff	0	chr12:76056154_A>T		18	560								too_few_cells	70	2775
SnpEff	0	chr12:76059826_C>T		26	596								too_few_cells	122	2924
SnpEff	0	chr12:79592657_T>A		8	194								too_few_cells	35	1417
SnpEff	0	chr12:79775931_A>T		5	406								too_few_cells	34	2304
SnpEff	0	chr12:82687670_G>C		9	67								too_few_cells	41	279
SnpEff	0	chr12:82687671_T>A		9	68								too_few_cells	41	270
SnpEff	0	chr12:88505230_A>T		16	186								too_few_cells	61	566
SnpEff	0	chr12:89627676_A>T		10	31								too_few_cells	103	205
SnpEff	0	chr12:89627677_C>G		9	46								too_few_cells	104	291
SnpEff	0	chr12:91108288_A>T		19	1561								too_few_cells	37	3442
SnpEff	0	chr12:91108636_A>T		23	3958								too_few_cells	57	8699
SnpEff	0	chr12:91108807_A>T		17	2337								too_few_cells	45	5279
SnpEff	0	chr12:91153148_T>A		11	4945								too_few_cells	37	10362
SnpEff	0	chr12:92145534_A>T		12	2457								too_few_cells	76	13596
SnpEff	0	chr12:92857293_A>C		23	1725								too_few_cells	65	5567
SnpEff	0	chr12:93398767_G>A		7	52								too_few_cells	40	248
SnpEff	0	chr12:93573037_G>C		8	157								too_few_cells	31	562
SnpEff	0	chr12:93573038_T>A		8	130								too_few_cells	32	460
SnpEff	0	chr12:94403237_A>T		16	171								too_few_cells	49	704
SnpEff	0	chr12:95474331_G>C		15	121								too_few_cells	54	447
SnpEff	0	chr12:95474332_T>A		14	119								too_few_cells	51	432
SnpEff	0	chr12:95476073_G>A		18	2210								too_few_cells	75	9302
SnpEff	0	chr12:96247054_C>T		28	299								too_few_cells	127	2193
SnpEff	0	chr12:96280852_A>T		10	123								too_few_cells	39	625
SnpEff	0	chr12:96324022_A>T		18	731								too_few_cells	65	3421
SnpEff	0	chr12:96399985_C>A		20	124								too_few_cells	67	637
SnpEff	0	chr12:103932315_C>A		27	1991								too_few_cells	104	7597
SnpEff	0	chr12:104287429_T>G		3	469								too_few_cells	53	3293
SnpEff	0	chr12:104315879_G>A		15	900								too_few_cells	118	6182
SnpEff	0	chr12:104315897_G>C		8	269								too_few_cells	72	2259
SnpEff	0	chr12:104315898_T>A		10	257								too_few_cells	73	2209
SnpEff	0	chr12:108662154_C>T		13	450								too_few_cells	77	2618
SnpEff	0	chr12:108792423_G>A		4	709								too_few_cells	49	5334
SnpEff	0	chr12:108817063_C>A		18	149								too_few_cells	49	1643
SnpEff	0	chr12:109965575_C>T		9	120								too_few_cells	31	523
SnpEff	0	chr12:109980998_A>T		3	372								too_few_cells	32	1530
SnpEff	0	chr12:110332681_G>T		6	971								too_few_cells	37	4205
SnpEff	0	chr12:110340728_A>T		13	1101								too_few_cells	53	4977
SnpEff	0	chr12:110340736_C>A		18	1149								too_few_cells	80	5217
SnpEff	0	chr12:110340996_T>C		8	87								too_few_cells	45	358
SnpEff	0	chr12:111598968_G>A		8	717								too_few_cells	42	3977
SnpEff	0	chr12:111842771_T>A		3	139								too_few_cells	30	733
SnpEff	0	chr12:112408240_C>T		11	2727								too_few_cells	92	11407
SnpEff	0	chr12:112408241_A>G		12	2723								too_few_cells	87	11428
SnpEff	0	chr12:112408418_A>G		5	181								too_few_cells	30	911
SnpEff	0	chr12:112409039_A>G		11	214								too_few_cells	41	1051
SnpEff	0	chr12:112916649_C>A		9	33								too_few_cells	39	180
SnpEff	0	chr12:113161965_G>T		15	480								too_few_cells	46	2294
SnpEff	0	chr12:113273230_A>T		24	105								too_few_cells	97	363
SnpEff	0	chr12:113285912_A>T		8	153								too_few_cells	34	585
SnpEff	0	chr12:113287021_G>T		13	526								too_few_cells	36	2166
SnpEff	0	chr12:113293070_C>A		11	670								too_few_cells	39	2411
SnpEff	0	chr12:113316949_A>T		4	234								too_few_cells	39	1404
SnpEff	0	chr12:113374949_C>A		9	547								too_few_cells	30	1312
SnpEff	0	chr12:113948958_C>T		8	408								too_few_cells	30	1818
SnpEff	0	chr12:113960132_C>T		26	431								too_few_cells	101	1989
SnpEff	0	chr12:115997116_A>T		7	363								too_few_cells	35	1496
SnpEff	0	chr12:116019840_G>T		9	557								too_few_cells	38	2352
SnpEff	0	chr12:117189289_T>A		4	496								too_few_cells	30	2758
SnpEff	0	chr12:118243512_C>T		15	36								too_few_cells	127	239
SnpEff	0	chr12:119672330_G>A		12	37								too_few_cells	69	236
SnpEff	0	chr12:120200728_A>G		15	1125								too_few_cells	46	3330
SnpEff	0	chr12:120563341_C>T		9	135								too_few_cells	37	901
SnpEff	0	chr12:121347862_G>T		23	1691								too_few_cells	64	5953
SnpEff	0	chr12:121804739_T>A		11	61								too_few_cells	44	341
SnpEff	0	chr12:122327988_G>A		10	1003								too_few_cells	34	4156
SnpEff	0	chr12:122328404_T>A		7	899								too_few_cells	34	3697
SnpEff	0	chr12:122511151_T>A		16	955								too_few_cells	52	3530
SnpEff	0	chr12:122511154_C>A		15	1418								too_few_cells	58	5149
SnpEff	0	chr12:122511168_A>T		10	1846								too_few_cells	56	6758
SnpEff	0	chr12:122870942_G>T		3	659								too_few_cells	30	4624
SnpEff	0	chr12:122981810_G>A		12	1065								too_few_cells	57	4540
SnpEff	0	chr12:122981811_T>A		11	1030								too_few_cells	48	4409
SnpEff	0	chr12:122981811_T>C		14	1029								too_few_cells	46	4409
SnpEff	0	chr12:122981811_T>G		18	1028								too_few_cells	61	4411
SnpEff	0	chr12:123261737_T>A		14	362								too_few_cells	43	1407
SnpEff	0	chr12:123295921_A>T		8	122								too_few_cells	35	628
SnpEff	0	chr12:123317313_A>T		6	263								too_few_cells	33	1487
SnpEff	0	chr12:130163377_C>G		22	133								too_few_cells	69	383
SnpEff	0	chr12:131714143_T>A		7	1232								too_few_cells	44	5481
SnpEff	0	chr12:132747885_G>A		4	230								too_few_cells	32	1903
SnpEff	0	chr12:132754673_A>G		4	78								too_few_cells	32	670
SnpEff	0	chr12:132755049_A>T		10	487								too_few_cells	103	4144
SnpEff	0	chr12:132801833_G>T		11	416								too_few_cells	31	1536
SnpEff	0	chr12:133048005_G>A		14	130								too_few_cells	50	526
SnpEff	0	chr13:19730268_C>A		16	686								too_few_cells	65	3528
SnpEff	0	chr13:20082107_G>A		10	102								too_few_cells	32	422
SnpEff	0	chr13:20983733_A>T		10	161								too_few_cells	31	446
SnpEff	0	chr13:27256523_T>A		21	104								too_few_cells	110	558
SnpEff	0	chr13:27271487_T>A		25	685								too_few_cells	62	2511
SnpEff	0	chr13:29530591_C>T		21	68								too_few_cells	122	405
SnpEff	0	chr13:29536186_C>A		11	198								too_few_cells	50	1232
SnpEff	0	chr13:29536186_C>T		15	199								too_few_cells	71	1232
SnpEff	0	chr13:29536187_A>C		18	205								too_few_cells	124	1279
SnpEff	0	chr13:29536187_A>T		19	201								too_few_cells	98	1277
SnpEff	0	chr13:29536188_T>C		12	261								too_few_cells	79	1658
SnpEff	0	chr13:29849536_C>A		24	1769								too_few_cells	60	4198
SnpEff	0	chr13:30463678_C>G		11	255								too_few_cells	35	982
SnpEff	0	chr13:30463679_A>T		11	255								too_few_cells	33	981
SnpEff	0	chr13:31140284_A>T		17	2707								too_few_cells	79	10442
SnpEff	0	chr13:31152850_A>C		25	1392								too_few_cells	88	5201
SnpEff	0	chr13:37003009_T>C		4	25								too_few_cells	36	139
SnpEff	0	chr13:37587853_A>T		15	1019								too_few_cells	44	3654
SnpEff	0	chr13:39601214_C>T		23	780								too_few_cells	59	1932
SnpEff	0	chr13:39601215_A>G		23	772								too_few_cells	59	1922
SnpEff	0	chr13:41193013_C>T		7	22								too_few_cells	61	90
SnpEff	0	chr13:41458472_T>C		4	119								too_few_cells	36	745
SnpEff	0	chr13:45136759_G>A		3	260								too_few_cells	48	1936
SnpEff	0	chr13:45402305_G>T		18	21								too_few_cells	91	217
SnpEff	0	chr13:46142306_C>T		4	25								too_few_cells	35	295
SnpEff	0	chr13:49006290_G>C		11	68								too_few_cells	36	260
SnpEff	0	chr13:49006291_T>A		11	59								too_few_cells	40	223
SnpEff	0	chr13:49528548_G>A		16	91								too_few_cells	72	362
SnpEff	0	chr13:51584825_G>C		7	130								too_few_cells	49	710
SnpEff	0	chr13:51584826_T>A		6	74								too_few_cells	48	420
SnpEff	0	chr13:51675245_T>C		10	109								too_few_cells	91	592
SnpEff	0	chr13:52133164_C>T		9	33								too_few_cells	34	144
SnpEff	0	chr13:52657576_T>A		4	805								too_few_cells	38	3142
SnpEff	0	chr13:52676267_G>A		10	170								too_few_cells	31	781
SnpEff	0	chr13:75841846_G>A		3	154								too_few_cells	42	1226
SnpEff	0	chr13:76885302_T>A		12	1132								too_few_cells	38	3880
SnpEff	0	chr13:77083096_G>A		13	1276								too_few_cells	40	3692
SnpEff	0	chr13:77263731_A>T		12	1605								too_few_cells	44	4952
SnpEff	0	chr13:93227567_C>A		25	252								too_few_cells	87	817
SnpEff	0	chr13:95790969_G>A		10	308								too_few_cells	42	1135
SnpEff	0	chr13:97357580_C>A		8	898								too_few_cells	30	4162
SnpEff	0	chr13:97464440_T>C		20	79								too_few_cells	112	369
SnpEff	0	chr13:106493291_T>A		0	77								too_few_cells	48	1250
SnpEff	0	chr13:110164860_A>C		6	130								too_few_cells	35	863
SnpEff	0	chr13:110164860_A>T		9	130								too_few_cells	47	862
SnpEff	0	chr13:110176883_G>T		2	13								too_few_cells	31	167
SnpEff	0	chr13:110181377_A>T		2	132								too_few_cells	35	999
SnpEff	0	chr13:110186540_A>T		20	151								too_few_cells	176	1241
SnpEff	0	chr13:110206663_A>G		11	24								too_few_cells	74	313
SnpEff	0	chr13:110212415_A>C		5	12								too_few_cells	35	192
SnpEff	0	chr13:110308125_T>C		4	119								too_few_cells	33	651
SnpEff	0	chr13:110432361_G>A		16	1109								too_few_cells	101	5543
SnpEff	0	chr13:110439835_T>G		3	16								too_few_cells	40	175
SnpEff	0	chr13:110449780_G>T		13	1079								too_few_cells	74	5460
SnpEff	0	chr13:110457358_T>A		16	1870								too_few_cells	145	8911
SnpEff	0	chr13:110491341_G>C		12	34								too_few_cells	43	275
SnpEff	0	chr13:110491342_T>A		12	24								too_few_cells	46	203
SnpEff	0	chr13:110914723_A>C		10	265								too_few_cells	34	971
SnpEff	0	chr13:111153723_T>G		5	48								too_few_cells	43	254
SnpEff	0	chr13:111205375_T>G		5	26								too_few_cells	33	277
SnpEff	0	chr13:111243951_T>A		7	939								too_few_cells	50	6353
SnpEff	0	chr13:112747442_T>A		10	11								too_few_cells	78	95
SnpEff	0	chr13:112816213_T>C		9	12								too_few_cells	55	127
SnpEff	0	chr13:113208207_C>T		4	331								too_few_cells	37	1430
SnpEff	0	chr13:113236858_T>G		11	1048								too_few_cells	49	4257
SnpEff	0	chr13:113498523_T>C		15	17								too_few_cells	42	147
SnpEff	0	chr13:114282945_T>A		5	86								too_few_cells	32	333
SnpEff	0	chr14:20377637_A>C		5	24								too_few_cells	31	128
SnpEff	0	chr14:20460190_A>T		11	147								too_few_cells	35	634
SnpEff	0	chr14:20460191_C>G		11	147								too_few_cells	35	631
SnpEff	0	chr14:20475228_C>T		10	410								too_few_cells	86	2543
SnpEff	0	chr14:21211408_G>A		9	1119								too_few_cells	43	5075
SnpEff	0	chr14:21211809_C>G		11	268								too_few_cells	43	1167
SnpEff	0	chr14:21383925_C>A		12	659								too_few_cells	40	2593
SnpEff	0	chr14:22841603_T>A		18	1838								too_few_cells	59	5166
SnpEff	0	chr14:22845296_C>A		16	1247								too_few_cells	37	3165
SnpEff	0	chr14:23081747_C>G		2	56								too_few_cells	33	225
SnpEff	0	chr14:23563378_A>T		1	15								too_few_cells	60	140
SnpEff	0	chr14:23563379_C>G		1	15								too_few_cells	61	137
SnpEff	0	chr14:24120972_G>A		20	77								too_few_cells	106	313
SnpEff	0	chr14:24141292_C>A		4	38								too_few_cells	30	141
SnpEff	0	chr14:24143409_T>G		26	33								too_few_cells	107	121
SnpEff	0	chr14:24143411_A>T		26	33								too_few_cells	107	121
SnpEff	0	chr14:24162992_T>A		17	1268								too_few_cells	44	5987
SnpEff	0	chr14:24163960_G>T		9	291								too_few_cells	39	1126
SnpEff	0	chr14:24184933_G>A		13	130								too_few_cells	32	534
SnpEff	0	chr14:24305710_C>A		10	135								too_few_cells	105	807
SnpEff	0	chr14:31133507_A>C		20	47								too_few_cells	102	231
SnpEff	0	chr14:31205902_C>T		19	1041								too_few_cells	83	4472
SnpEff	0	chr14:34795709_C>T		4	172								too_few_cells	37	1015
SnpEff	0	chr14:34862244_A>T		16	2523								too_few_cells	108	14005
SnpEff	0	chr14:34875136_A>C		6	63								too_few_cells	30	266
SnpEff	0	chr14:35007282_G>A		12	57								too_few_cells	52	294
SnpEff	0	chr14:35402393_C>G		3	193								too_few_cells	35	1109
SnpEff	0	chr14:35770958_C>T		8	509								too_few_cells	52	3286
SnpEff	0	chr14:35770959_C>T		14	521								too_few_cells	61	3362
SnpEff	0	chr14:35808834_A>T		7	1117								too_few_cells	49	6957
SnpEff	0	chr14:39177600_T>A		11	1627								too_few_cells	93	9933
SnpEff	0	chr14:39180983_T>A		9	416								too_few_cells	51	2675
SnpEff	0	chr14:44934220_C>T		10	37								too_few_cells	45	182
SnpEff	0	chr14:49893738_T>A		7	327								too_few_cells	31	1548
SnpEff	0	chr14:50116133_T>A		11	106								too_few_cells	54	640
SnpEff	0	chr14:50150110_C>T		6	317								too_few_cells	32	1511
SnpEff	0	chr14:50302053_A>T		24	55								too_few_cells	113	269
SnpEff	0	chr14:50429190_A>G		10	11								too_few_cells	38	63
SnpEff	0	chr14:50443970_A>T		8	364								too_few_cells	54	1405
SnpEff	0	chr14:50468697_C>A		16	693								too_few_cells	43	2565
SnpEff	0	chr14:50931677_C>T		14	274								too_few_cells	34	809
SnpEff	0	chr14:51991422_G>A		7	250								too_few_cells	38	1121
SnpEff	0	chr14:52708508_T>A		14	406								too_few_cells	95	2071
SnpEff	0	chr14:53153097_A>T		4	76								too_few_cells	32	372
SnpEff	0	chr14:54774933_G>T		17	193								too_few_cells	43	635
SnpEff	0	chr14:54776472_C>A		7	331								too_few_cells	38	1039
SnpEff	0	chr14:55350504_C>A		6	88								too_few_cells	43	644
SnpEff	0	chr14:55636538_T>G		15	87								too_few_cells	93	648
SnpEff	0	chr14:59353888_T>A		16	30								too_few_cells	190	281
SnpEff	0	chr14:60118651_T>A		10	415								too_few_cells	31	1221
SnpEff	0	chr14:60282705_T>A		15	259								too_few_cells	33	1061
SnpEff	0	chr14:60979545_A>T		9	106								too_few_cells	31	387
SnpEff	0	chr14:61695841_T>C		21	176								too_few_cells	101	646
SnpEff	0	chr14:61737111_T>A		16	240								too_few_cells	59	956
SnpEff	0	chr14:61737111_T>C		19	240								too_few_cells	56	957
SnpEff	0	chr14:61737111_T>G		10	240								too_few_cells	44	955
SnpEff	0	chr14:61738113_G>T		10	591								too_few_cells	40	2226
SnpEff	0	chr14:63909228_G>C		6	22								too_few_cells	130	406
SnpEff	0	chr14:64052399_T>A		2	69								too_few_cells	36	1856
SnpEff	0	chr14:64052399_T>G		1	69								too_few_cells	39	1855
SnpEff	0	chr14:64078501_T>G		4	166								too_few_cells	47	3130
SnpEff	0	chr14:64521506_T>C		19	1131								too_few_cells	86	4826
SnpEff	0	chr14:64521507_G>A		19	1144								too_few_cells	89	4894
SnpEff	0	chr14:65015674_T>A		8	61								too_few_cells	31	222
SnpEff	0	chr14:65093742_A>T		5	889								too_few_cells	31	4640
SnpEff	0	chr14:68792880_A>C		6	814								too_few_cells	33	4160
SnpEff	0	chr14:68792937_A>T		13	3074								too_few_cells	80	12241
SnpEff	0	chr14:68890137_A>G		2	48								too_few_cells	38	419
SnpEff	0	chr14:69260364_G>A		24	869								too_few_cells	44	1563
SnpEff	0	chr14:69768666_T>A		27	2663								too_few_cells	112	12051
SnpEff	0	chr14:69768898_T>C		24	478								too_few_cells	121	2266
SnpEff	0	chr14:69769248_G>A		12	1767								too_few_cells	64	6994
SnpEff	0	chr14:69952245_C>A		23	71								too_few_cells	45	149
SnpEff	0	chr14:71529356_T>C		4	103								too_few_cells	32	1288
SnpEff	0	chr14:71529357_G>A		3	104								too_few_cells	31	1289
SnpEff	0	chr14:73077406_T>A		6	1140								too_few_cells	43	5499
SnpEff	0	chr14:73106287_T>C		9	24								too_few_cells	51	123
SnpEff	0	chr14:73111116_G>T		14	836								too_few_cells	63	3912
SnpEff	0	chr14:73739646_C>T		10	530								too_few_cells	36	2043
SnpEff	0	chr14:74296396_A>T		8	204								too_few_cells	42	1110
SnpEff	0	chr14:74503346_C>T		19	641								too_few_cells	34	1151
SnpEff	0	chr14:74763789_G>A		12	788								too_few_cells	51	3967
SnpEff	0	chr14:74780464_G>A		5	916								too_few_cells	37	4259
SnpEff	0	chr14:74781497_G>A		6	113								too_few_cells	51	520
SnpEff	0	chr14:75152030_A>C		12	72								too_few_cells	31	218
SnpEff	0	chr14:75152030_A>T		25	71								too_few_cells	61	217
SnpEff	0	chr14:75280668_G>A		16	928								too_few_cells	36	3167
SnpEff	0	chr14:75980540_A>G		22	44								too_few_cells	86	157
SnpEff	0	chr14:80202713_T>C		20	1891								too_few_cells	33	3568
SnpEff	0	chr14:80202715_A>C		26	2008								too_few_cells	49	3750
SnpEff	0	chr14:80202715_A>G		29	2007								too_few_cells	61	3745
SnpEff	0	chr14:81398381_A>T		17	564								too_few_cells	34	1143
SnpEff	0	chr14:90404715_T>A		12	1199								too_few_cells	76	4977
SnpEff	0	chr14:92711668_A>T		9	295								too_few_cells	33	1278
SnpEff	0	chr14:93294145_A>T		9	149								too_few_cells	33	724
SnpEff	0	chr14:94044640_A>T		15	46								too_few_cells	38	181
SnpEff	0	chr14:94079023_A>T		18	262								too_few_cells	67	880
SnpEff	0	chr14:94079024_C>G		18	266								too_few_cells	64	897
SnpEff	0	chr14:94115791_G>T		5	61								too_few_cells	30	676
SnpEff	0	chr14:96322538_A>T		5	41								too_few_cells	30	271
SnpEff	0	chr14:96322539_C>G		5	43								too_few_cells	30	281
SnpEff	0	chr14:96531694_T>C		14	62								too_few_cells	44	280
SnpEff	0	chr14:99502793_C>T		7	907								too_few_cells	31	3783
SnpEff	0	chr14:99894710_T>A		11	150								too_few_cells	31	467
SnpEff	0	chr14:100834630_A>T		16	1625								too_few_cells	36	3527
SnpEff	0	chr14:100882373_T>A		21	361								too_few_cells	48	810
SnpEff	0	chr14:101994851_T>A		10	181								too_few_cells	30	946
SnpEff	0	chr14:102002615_C>T		7	898								too_few_cells	41	4714
SnpEff	0	chr14:102022870_G>A		11	378								too_few_cells	33	2099
SnpEff	0	chr14:102022871_G>A		7	377								too_few_cells	30	2008
SnpEff	0	chr14:102022881_G>A		13	67								too_few_cells	142	321
SnpEff	0	chr14:102044447_C>A		3	211								too_few_cells	33	1187
SnpEff	0	chr14:102086096_A>T		3	4018								too_few_cells	32	17843
SnpEff	0	chr14:102939906_T>A		8	473								too_few_cells	33	2302
SnpEff	0	chr14:102949873_C>T		6	155								too_few_cells	35	750
SnpEff	0	chr14:103135843_G>A		17	1034								too_few_cells	59	2745
SnpEff	0	chr14:103339654_A>T		6	1334								too_few_cells	39	5259
SnpEff	0	chr14:103341051_A>C		10	962								too_few_cells	30	3888
SnpEff	0	chr14:103466092_G>C		18	62								too_few_cells	109	425
SnpEff	0	chr14:103466093_T>A		19	60								too_few_cells	113	421
SnpEff	0	chr14:103708564_T>A		9	56								too_few_cells	37	310
SnpEff	0	chr15:28198653_C>T		13	50								too_few_cells	56	187
SnpEff	0	chr15:28229493_C>T		18	49								too_few_cells	76	242
SnpEff	0	chr15:28234162_G>A		14	122								too_few_cells	110	762
SnpEff	0	chr15:28234223_G>C		2	302								too_few_cells	38	1837
SnpEff	0	chr15:28234223_G>T		5	303								too_few_cells	43	1843
SnpEff	0	chr15:28269429_A>T		16	26								too_few_cells	90	108
SnpEff	0	chr15:34163674_C>T		2	112								too_few_cells	43	698
SnpEff	0	chr15:34163675_A>G		2	111								too_few_cells	44	688
SnpEff	0	chr15:39585487_C>A		9	2832								too_few_cells	46	7981
SnpEff	0	chr15:39588220_T>C		14	1323								too_few_cells	41	4188
SnpEff	0	chr15:39589355_G>C		22	619								too_few_cells	76	1840
SnpEff	0	chr15:39589356_T>A		24	448								too_few_cells	79	1335
SnpEff	0	chr15:39591624_G>C		14	459								too_few_cells	38	1261
SnpEff	0	chr15:39591625_T>A		17	448								too_few_cells	39	1249
SnpEff	0	chr15:40997527_A>G		7	13								too_few_cells	50	133
SnpEff	0	chr15:41813349_T>C		4	21								too_few_cells	38	188
SnpEff	0	chr15:42178480_A>T		10	338								too_few_cells	57	1361
SnpEff	0	chr15:42244142_C>T		27	66								too_few_cells	114	259
SnpEff	0	chr15:42730641_C>A		18	79								too_few_cells	59	278
SnpEff	0	chr15:43060076_G>T		8	199								too_few_cells	32	724
SnpEff	0	chr15:43070834_C>T		19	460								too_few_cells	55	1527
SnpEff	0	chr15:43086025_A>T		8	583								too_few_cells	37	1861
SnpEff	0	chr15:43366231_C>T		10	47								too_few_cells	42	210
SnpEff	0	chr15:43793709_G>T		5	317								too_few_cells	39	1325
SnpEff	0	chr15:43800624_T>C		13	554								too_few_cells	53	2248
SnpEff	0	chr15:44560323_G>C		9	89								too_few_cells	34	378
SnpEff	0	chr15:44560324_T>A		9	86								too_few_cells	34	356
SnpEff	0	chr15:44667205_T>A		9	27								too_few_cells	31	181
SnpEff	0	chr15:44715702_G>A		13	193								too_few_cells	39	1528
SnpEff	0	chr15:48168663_C>T		4	11								too_few_cells	117	154
SnpEff	0	chr15:48421601_G>T		20	1618								too_few_cells	36	2780
SnpEff	0	chr15:48421995_G>T		20	1106								too_few_cells	30	1884
SnpEff	0	chr15:48488112_C>T		22	133								too_few_cells	34	250
SnpEff	0	chr15:48488159_A>T		19	1882								too_few_cells	33	3206
SnpEff	0	chr15:48503940_C>G		21	307								too_few_cells	35	464
SnpEff	0	chr15:48503940_C>T		26	307								too_few_cells	41	465
SnpEff	0	chr15:50497233_T>C		4	162								too_few_cells	32	802
SnpEff	0	chr15:50637486_A>T		7	1031								too_few_cells	42	4063
SnpEff	0	chr15:55191000_G>T		18	575								too_few_cells	84	2666
SnpEff	0	chr15:55318905_A>G		16	65								too_few_cells	68	215
SnpEff	0	chr15:58013856_A>G		12	49								too_few_cells	50	150
SnpEff	0	chr15:59075956_G>A		8	62								too_few_cells	31	390
SnpEff	0	chr15:59218002_C>T		2	267								too_few_cells	37	2261
SnpEff	0	chr15:59218003_C>T		4	269								too_few_cells	43	2294
SnpEff	0	chr15:59256370_A>T		7	379								too_few_cells	83	3261
SnpEff	0	chr15:59272305_C>G		4	44								too_few_cells	33	347
SnpEff	0	chr15:59272421_C>T		4	404								too_few_cells	33	4083
SnpEff	0	chr15:59664071_A>G		7	54								too_few_cells	45	325
SnpEff	0	chr15:60347669_G>T		14	936								too_few_cells	48	3663
SnpEff	0	chr15:60349073_A>T		24	52								too_few_cells	69	301
SnpEff	0	chr15:60349074_C>G		24	54								too_few_cells	67	315
SnpEff	0	chr15:60357173_G>A		15	1674								too_few_cells	48	6260
SnpEff	0	chr15:60364427_A>T		7	61								too_few_cells	40	333
SnpEff	0	chr15:60449576_A>T		20	65								too_few_cells	69	317
SnpEff	0	chr15:60499994_C>T		1	548								too_few_cells	38	3131
SnpEff	0	chr15:60503611_A>T		9	200								too_few_cells	46	1189
SnpEff	0	chr15:60505602_G>T		5	589								too_few_cells	36	3549
SnpEff	0	chr15:61977148_A>T		17	146								too_few_cells	60	640
SnpEff	0	chr15:63069880_C>A		25	74								too_few_cells	122	414
SnpEff	0	chr15:63556735_T>G		3	426								too_few_cells	30	2225
SnpEff	0	chr15:63971421_A>T		19	31								too_few_cells	59	130
SnpEff	0	chr15:64500168_T>A		4	35								too_few_cells	30	204
SnpEff	0	chr15:64690386_C>T		4	80								too_few_cells	35	496
SnpEff	0	chr15:64691593_T>A		12	27								too_few_cells	67	136
SnpEff	0	chr15:64963724_G>A		26	50								too_few_cells	88	198
SnpEff	0	chr15:65150825_A>T		7	47								too_few_cells	41	186
SnpEff	0	chr15:65179039_C>A		15	304								too_few_cells	55	1426
SnpEff	0	chr15:65500604_A>G		8	13								too_few_cells	39	68
SnpEff	0	chr15:65653828_A>T		20	325								too_few_cells	70	1417
SnpEff	0	chr15:65665343_A>G		14	44								too_few_cells	74	224
SnpEff	0	chr15:65669777_A>T		13	162								too_few_cells	47	710
SnpEff	0	chr15:65669778_C>G		13	164								too_few_cells	47	735
SnpEff	0	chr15:65702871_A>T		4	46								too_few_cells	41	249
SnpEff	0	chr15:65702872_C>G		4	51								too_few_cells	41	263
SnpEff	0	chr15:65706090_C>G		13	257								too_few_cells	45	1102
SnpEff	0	chr15:65738757_G>C		5	404								too_few_cells	32	1886
SnpEff	0	chr15:65738757_G>T		10	403								too_few_cells	58	1882
SnpEff	0	chr15:70060540_A>T		27	289								too_few_cells	209	1824
SnpEff	0	chr15:72561519_T>A		18	515								too_few_cells	91	2299
SnpEff	0	chr15:73570148_A>G		22	55								too_few_cells	83	254
SnpEff	0	chr15:73573690_C>T		9	945								too_few_cells	32	3723
SnpEff	0	chr15:73592025_C>T		13	2673								too_few_cells	72	10731
SnpEff	0	chr15:73702376_G>A		20	426								too_few_cells	59	1258
SnpEff	0	chr15:74842085_C>T		20	56								too_few_cells	169	423
SnpEff	0	chr15:75206050_T>C		10	385								too_few_cells	49	1896
SnpEff	0	chr15:75206051_G>A		11	376								too_few_cells	47	1853
SnpEff	0	chr15:75363997_A>T		6	72								too_few_cells	40	385
SnpEff	0	chr15:75363998_C>G		6	74								too_few_cells	39	409
SnpEff	0	chr15:75375796_T>A		8	584								too_few_cells	31	2086
SnpEff	0	chr15:77158505_A>C		10	891								too_few_cells	36	2842
SnpEff	0	chr15:77158505_A>T		20	889								too_few_cells	61	2837
SnpEff	0	chr15:77464242_T>G		10	626								too_few_cells	31	2231
SnpEff	0	chr15:78270679_T>C		9	181								too_few_cells	31	595
SnpEff	0	chr15:78887278_T>A		11	1521								too_few_cells	48	5591
SnpEff	0	chr15:81003358_T>C		8	51								too_few_cells	30	175
SnpEff	0	chr15:84512285_G>C		4	332								too_few_cells	33	1400
SnpEff	0	chr15:85533767_C>A		2	103								too_few_cells	31	922
SnpEff	0	chr15:85582109_T>A		2	8								too_few_cells	55	263
SnpEff	0	chr15:85585825_T>C		0	15								too_few_cells	43	1080
SnpEff	0	chr15:85664756_G>A		3	38								too_few_cells	36	438
SnpEff	0	chr15:85669831_G>C		11	65								too_few_cells	37	381
SnpEff	0	chr15:85684865_A>T		9	672								too_few_cells	80	4370
SnpEff	0	chr15:85708018_G>A		4	63								too_few_cells	33	481
SnpEff	0	chr15:85710578_G>A		3	170								too_few_cells	33	926
SnpEff	0	chr15:85718123_A>T		15	1396								too_few_cells	105	8415
SnpEff	0	chr15:85722041_T>A		6	872								too_few_cells	34	4734
SnpEff	0	chr15:85727214_G>A		15	505								too_few_cells	108	3199
SnpEff	0	chr15:85741058_C>T		9	505								too_few_cells	52	3408
SnpEff	0	chr15:88893064_G>A		12	63								too_few_cells	49	311
SnpEff	0	chr15:88901636_C>T		23	534								too_few_cells	79	1816
SnpEff	0	chr15:88906624_A>C		23	34								too_few_cells	64	112
SnpEff	0	chr15:89326959_A>T		5	103								too_few_cells	30	769
SnpEff	0	chr15:89785349_C>G		20	404								too_few_cells	41	959
SnpEff	0	chr15:89785350_T>C		25	439								too_few_cells	75	1076
SnpEff	0	chr15:89785350_T>G		12	440								too_few_cells	32	1081
SnpEff	0	chr15:89803646_C>T		9	288								too_few_cells	30	757
SnpEff	0	chr15:89806208_T>A		23	1287								too_few_cells	59	3357
SnpEff	0	chr15:90443404_C>G		8	1003								too_few_cells	45	5119
SnpEff	0	chr15:90467469_G>A		8	353								too_few_cells	36	1719
SnpEff	0	chr15:90473723_G>A		8	370								too_few_cells	43	2019
SnpEff	0	chr15:90491518_C>A		9	1543								too_few_cells	55	7448
SnpEff	0	chr15:90500004_C>T		9	525								too_few_cells	33	2569
SnpEff	0	chr15:90885558_G>A		5	203								too_few_cells	37	1369
SnpEff	0	chr15:92929028_A>C		3	154								too_few_cells	33	986
SnpEff	0	chr15:92929029_G>A		4	182								too_few_cells	37	1148
SnpEff	0	chr15:92943004_C>T		10	1257								too_few_cells	69	7426
SnpEff	0	chr15:92946188_C>G		8	624								too_few_cells	49	3622
SnpEff	0	chr15:92980912_G>C		13	59								too_few_cells	53	327
SnpEff	0	chr15:92980913_T>A		14	50								too_few_cells	62	292
SnpEff	0	chr15:92991519_T>C		11	25								too_few_cells	75	145
SnpEff	0	chr15:92993000_T>A		2	97								too_few_cells	33	622
SnpEff	0	chr15:93009253_A>T		6	482								too_few_cells	49	2771
SnpEff	0	chr15:99633122_G>A		15	1672								too_few_cells	78	6964
SnpEff	0	chr15:100261580_C>T		14	66								too_few_cells	49	256
SnpEff	0	chr15:100885286_G>A		8	36								too_few_cells	86	508
SnpEff	0	chr15:101723091_A>C		11	138								too_few_cells	56	614
SnpEff	0	chr15:101723091_A>T		9	137								too_few_cells	34	611
SnpEff	0	chr16:63747_C>T		21	303								too_few_cells	71	918
SnpEff	0	chr16:668570_G>C		3	64								too_few_cells	48	615
SnpEff	0	chr16:668571_T>A		3	64								too_few_cells	50	620
SnpEff	0	chr16:681211_G>A		11	590								too_few_cells	52	2688
SnpEff	0	chr16:1362657_T>G		6	330								too_few_cells	34	1125
SnpEff	0	chr16:1455777_A>T		10	26								too_few_cells	30	183
SnpEff	0	chr16:1760426_C>T		9	223								too_few_cells	49	1127
SnpEff	0	chr16:2072984_G>C		6	41								too_few_cells	30	121
SnpEff	0	chr16:2072985_T>A		6	43								too_few_cells	30	125
SnpEff	0	chr16:2082434_A>T		18	77								too_few_cells	52	237
SnpEff	0	chr16:2086192_G>C		2	121								too_few_cells	35	366
SnpEff	0	chr16:2103531_G>T		9	356								too_few_cells	30	1050
SnpEff	0	chr16:2151608_C>T		12	61								too_few_cells	62	232
SnpEff	0	chr16:2752848_T>A		13	871								too_few_cells	57	5008
SnpEff	0	chr16:2756608_T>G		6	345								too_few_cells	31	1794
SnpEff	0	chr16:2759663_T>C		5	744								too_few_cells	49	4154
SnpEff	0	chr16:2763010_A>T		11	1431								too_few_cells	66	6805
SnpEff	0	chr16:2771992_A>G		10	35								too_few_cells	31	151
SnpEff	0	chr16:3021691_T>C		13	551								too_few_cells	48	1927
SnpEff	0	chr16:3026168_T>C		20	374								too_few_cells	65	1468
SnpEff	0	chr16:3027404_G>A		2	323								too_few_cells	32	1418
SnpEff	0	chr16:3065783_G>A		12	1266								too_few_cells	63	4632
SnpEff	0	chr16:3067393_T>G		4	1625								too_few_cells	49	5649
SnpEff	0	chr16:3067394_G>C		4	1636								too_few_cells	48	5699
SnpEff	0	chr16:3390095_A>T		6	20								too_few_cells	33	70
SnpEff	0	chr16:3778698_A>C		23	71								too_few_cells	97	332
SnpEff	0	chr16:4381343_C>T		9	543								too_few_cells	33	1152
SnpEff	0	chr16:4683271_T>G		7	13								too_few_cells	50	105
SnpEff	0	chr16:4877113_T>C		6	116								too_few_cells	40	469
SnpEff	0	chr16:8813108_T>C		6	47								too_few_cells	38	283
SnpEff	0	chr16:8904508_A>T		5	578								too_few_cells	36	2978
SnpEff	0	chr16:10962540_C>T		3	266								too_few_cells	31	1504
SnpEff	0	chr16:11734036_C>T		4	230								too_few_cells	31	1161
SnpEff	0	chr16:11841738_C>T		8	444								too_few_cells	39	2051
SnpEff	0	chr16:15034469_C>T		11	518								too_few_cells	31	2750
SnpEff	0	chr16:15092520_T>A		7	603								too_few_cells	38	2912
SnpEff	0	chr16:15133107_C>T		15	252								too_few_cells	44	1096
SnpEff	0	chr16:15604191_T>A		7	223								too_few_cells	30	886
SnpEff	0	chr16:15677892_T>A		5	275								too_few_cells	50	2305
SnpEff	0	chr16:15715162_A>G		0	15								too_few_cells	45	237
SnpEff	0	chr16:15715163_C>T		0	18								too_few_cells	30	332
SnpEff	0	chr16:15715173_G>T		0	134								too_few_cells	32	2405
SnpEff	0	chr16:15715208_G>A		6	136								too_few_cells	87	2287
SnpEff	0	chr16:15724251_A>T		1	78								too_few_cells	56	1492
SnpEff	0	chr16:15838051_T>A		0	107								too_few_cells	38	2514
SnpEff	0	chr16:18835998_C>T		13	899								too_few_cells	67	5345
SnpEff	0	chr16:18835999_C>T		13	892								too_few_cells	70	5345
SnpEff	0	chr16:18836058_A>T		11	1081								too_few_cells	36	6315
SnpEff	0	chr16:18842441_A>T		8	249								too_few_cells	36	1714
SnpEff	0	chr16:18847535_G>A		22	571								too_few_cells	109	3473
SnpEff	0	chr16:18849978_A>T		5	199								too_few_cells	37	1382
SnpEff	0	chr16:18854654_A>G		5	56								too_few_cells	43	307
SnpEff	0	chr16:18864105_A>T		6	243								too_few_cells	50	1434
SnpEff	0	chr16:18879613_A>T		9	168								too_few_cells	69	875
SnpEff	0	chr16:18885137_C>T		16	124								too_few_cells	85	716
SnpEff	0	chr16:21463702_C>T		9	596								too_few_cells	51	2296
SnpEff	0	chr16:21957529_T>A		9	723								too_few_cells	66	4026
SnpEff	0	chr16:22225731_T>C		20	2363								too_few_cells	77	8888
SnpEff	0	chr16:22225732_G>A		20	2374								too_few_cells	82	8914
SnpEff	0	chr16:22313729_T>G		2	18								too_few_cells	33	103
SnpEff	0	chr16:27362621_C>A		1	179								too_few_cells	41	1128
SnpEff	0	chr16:28825398_C>A		4	527								too_few_cells	38	3857
SnpEff	0	chr16:28844312_A>T		4	503								too_few_cells	30	2623
SnpEff	0	chr16:29437940_A>T		10	146								too_few_cells	51	632
SnpEff	0	chr16:29437941_C>G		8	152								too_few_cells	47	660
SnpEff	0	chr16:29819751_C>A		14	434								too_few_cells	38	1498
SnpEff	0	chr16:29830551_T>C		8	566								too_few_cells	30	2042
SnpEff	0	chr16:29830552_G>A		8	573								too_few_cells	31	2058
SnpEff	0	chr16:30353920_C>T		8	127								too_few_cells	44	692
SnpEff	0	chr16:30354680_A>C		4	218								too_few_cells	30	1344
SnpEff	0	chr16:30354681_T>C		4	219								too_few_cells	32	1345
SnpEff	0	chr16:30707696_G>A		7	388								too_few_cells	45	2349
SnpEff	0	chr16:30720720_C>T		5	96								too_few_cells	38	544
SnpEff	0	chr16:30751167_A>T		11	269								too_few_cells	68	1865
SnpEff	0	chr16:30764366_T>A		8	235								too_few_cells	55	1383
SnpEff	0	chr16:31362675_C>A		0	10								too_few_cells	36	1064
SnpEff	0	chr16:53810211_T>A		8	402								too_few_cells	40	1195
SnpEff	0	chr16:57204842_C>T		13	532								too_few_cells	36	2338
SnpEff	0	chr16:57651624_T>C		1	6								too_few_cells	198	433
SnpEff	0	chr16:58166582_A>G		5	26								too_few_cells	45	173
SnpEff	0	chr16:58546466_G>T		10	558								too_few_cells	43	2815
SnpEff	0	chr16:58555835_A>C		11	467								too_few_cells	30	2167
SnpEff	0	chr16:58555835_A>T		6	467								too_few_cells	50	2168
SnpEff	0	chr16:58599235_C>A		18	127								too_few_cells	65	755
SnpEff	0	chr16:58599235_C>G		5	128								too_few_cells	42	756
SnpEff	0	chr16:58599235_C>T		13	129								too_few_cells	40	758
SnpEff	0	chr16:66725930_C>A		6	226								too_few_cells	37	1332
SnpEff	0	chr16:66924808_A>C		15	168								too_few_cells	34	481
SnpEff	0	chr16:67879772_C>T		9	127								too_few_cells	45	1022
SnpEff	0	chr16:69270172_G>A		7	327								too_few_cells	30	1104
SnpEff	0	chr16:69647199_T>A		14	2407								too_few_cells	92	12148
SnpEff	0	chr16:69647571_C>G		27	1603								too_few_cells	108	8696
SnpEff	0	chr16:69748317_G>A		18	99								too_few_cells	80	415
SnpEff	0	chr16:69840136_G>A		3	256								too_few_cells	43	1651
SnpEff	0	chr16:70127334_T>C		13	311								too_few_cells	86	1533
SnpEff	0	chr16:70127335_G>A		13	311								too_few_cells	86	1527
SnpEff	0	chr16:71684495_C>T		13	106								too_few_cells	43	400
SnpEff	0	chr16:71753867_C>T		11	285								too_few_cells	41	1267
SnpEff	0	chr16:71771183_T>A		11	312								too_few_cells	48	1780
SnpEff	0	chr16:71850152_C>T		11	90								too_few_cells	47	480
SnpEff	0	chr16:74457976_T>A		9	879								too_few_cells	33	2352
SnpEff	0	chr16:74606845_G>A		13	1491								too_few_cells	46	5106
SnpEff	0	chr16:74695481_G>A		2	174								too_few_cells	31	2400
SnpEff	0	chr16:75447560_A>G		5	26								too_few_cells	38	165
SnpEff	0	chr16:81908500_C>T		2	10								too_few_cells	54	562
SnpEff	0	chr16:84617526_G>T		6	424								too_few_cells	30	2251
SnpEff	0	chr16:84744967_T>A		7	266								too_few_cells	40	1673
SnpEff	0	chr16:84845905_G>A		21	248								too_few_cells	70	896
SnpEff	0	chr16:84866896_G>A		12	85								too_few_cells	43	298
SnpEff	0	chr16:84873123_G>C		20	263								too_few_cells	71	925
SnpEff	0	chr16:84873124_T>A		20	264								too_few_cells	72	932
SnpEff	0	chr16:84990616_C>T		14	112								too_few_cells	42	331
SnpEff	0	chr16:87460006_A>G		15	131								too_few_cells	42	488
SnpEff	0	chr16:87460006_A>T		13	131								too_few_cells	55	486
SnpEff	0	chr16:87460007_C>A		22	226								too_few_cells	57	786
SnpEff	0	chr16:87840427_A>T		14	69								too_few_cells	87	302
SnpEff	0	chr16:87984121_T>A		12	872								too_few_cells	60	4380
SnpEff	0	chr16:88004369_T>A		12	262								too_few_cells	52	1395
SnpEff	0	chr16:89287114_C>T		0	65								too_few_cells	37	483
SnpEff	0	chr16:89893798_C>A		8	159								too_few_cells	66	739
SnpEff	0	chr16:89922246_G>C		16	92								too_few_cells	30	222
SnpEff	0	chr16:89957540_G>A		2	357								too_few_cells	43	1531
SnpEff	0	chr17:697416_A>G		2	48								too_few_cells	42	437
SnpEff	0	chr17:782427_C>T		15	63								too_few_cells	228	356
SnpEff	0	chr17:819521_G>T		2	21								too_few_cells	38	369
SnpEff	0	chr17:1072706_G>A		25	150								too_few_cells	111	932
SnpEff	0	chr17:1364857_A>C		10	359								too_few_cells	35	1766
SnpEff	0	chr17:1470690_C>T		8	46								too_few_cells	32	222
SnpEff	0	chr17:1538867_A>T		11	165								too_few_cells	38	661
SnpEff	0	chr17:1644910_G>T		0	13								too_few_cells	31	669
SnpEff	0	chr17:1653818_A>T		3	308								too_few_cells	33	1563
SnpEff	0	chr17:1653894_G>T		7	717								too_few_cells	41	3637
SnpEff	0	chr17:1683692_C>T		11	744								too_few_cells	67	4357
SnpEff	0	chr17:1776670_C>T		27	3714								too_few_cells	45	6820
SnpEff	0	chr17:2335258_A>G		13	159								too_few_cells	56	633
SnpEff	0	chr17:2372463_G>A		12	164								too_few_cells	41	803
SnpEff	0	chr17:2373357_C>A		8	237								too_few_cells	47	1283
SnpEff	0	chr17:2638289_A>G		9	766								too_few_cells	51	4670
SnpEff	0	chr17:2638290_T>A		6	739								too_few_cells	48	4527
SnpEff	0	chr17:2638290_T>C		5	739								too_few_cells	44	4523
SnpEff	0	chr17:3656485_A>T		7	37								too_few_cells	30	208
SnpEff	0	chr17:3669477_T>A		26	110								too_few_cells	110	440
SnpEff	0	chr17:3669479_A>C		25	111								too_few_cells	108	439
SnpEff	0	chr17:4235816_C>T		9	510								too_few_cells	40	2389
SnpEff	0	chr17:5361344_T>A		8	232								too_few_cells	43	1292
SnpEff	0	chr17:5386743_G>T		6	69								too_few_cells	34	370
SnpEff	0	chr17:5433015_C>G		13	29								too_few_cells	53	157
SnpEff	0	chr17:6759679_T>A		25	238								too_few_cells	172	1462
SnpEff	0	chr17:7013537_T>C		9	331								too_few_cells	55	1143
SnpEff	0	chr17:7015772_A>G		15	132								too_few_cells	82	426
SnpEff	0	chr17:7224554_T>C		6	104								too_few_cells	69	640
SnpEff	0	chr17:7224659_C>T		16	779								too_few_cells	63	4050
SnpEff	0	chr17:7236269_T>A		16	791								too_few_cells	50	3632
SnpEff	0	chr17:7309637_T>C		28	910								too_few_cells	177	3998
SnpEff	0	chr17:7309638_G>A		28	913								too_few_cells	176	4022
SnpEff	0	chr17:7417023_A>T		21	375								too_few_cells	38	875
SnpEff	0	chr17:7574545_G>C		18	811								too_few_cells	76	3945
SnpEff	0	chr17:7577167_T>A		9	197								too_few_cells	36	1095
SnpEff	0	chr17:7578365_G>A		7	765								too_few_cells	45	3645
SnpEff	0	chr17:7578369_T>C		9	737								too_few_cells	53	3517
SnpEff	0	chr17:7653451_C>T		4	40								too_few_cells	74	394
SnpEff	0	chr17:7848428_C>T		25	3806								too_few_cells	99	12860
SnpEff	0	chr17:7850111_C>T		9	1968								too_few_cells	54	6750
SnpEff	0	chr17:7853521_A>G		9	1230								too_few_cells	35	4119
SnpEff	0	chr17:7855939_T>A		21	360								too_few_cells	54	1023
SnpEff	0	chr17:7883337_T>A		12	61								too_few_cells	40	222
SnpEff	0	chr17:7897081_A>T		14	160								too_few_cells	46	602
SnpEff	0	chr17:7943389_A>G		5	52								too_few_cells	33	197
SnpEff	0	chr17:8146503_C>A		6	97								too_few_cells	32	424
SnpEff	0	chr17:8146626_G>T		10	788								too_few_cells	47	3070
SnpEff	0	chr17:8150114_G>T		16	1322								too_few_cells	56	5780
SnpEff	0	chr17:8379794_A>T		7	81								too_few_cells	30	382
SnpEff	0	chr17:8445776_T>A		8	879								too_few_cells	33	5042
SnpEff	0	chr17:8445846_T>G		7	918								too_few_cells	53	4839
SnpEff	0	chr17:8450955_T>C		8	82								too_few_cells	49	426
SnpEff	0	chr17:9959200_A>G		15	84								too_few_cells	50	200
SnpEff	0	chr17:15259155_C>T		13	1373								too_few_cells	46	3420
SnpEff	0	chr17:17078015_G>A		8	384								too_few_cells	31	1915
SnpEff	0	chr17:17136452_T>A		7	55								too_few_cells	42	188
SnpEff	0	chr17:17174039_C>A		15	720								too_few_cells	77	3374
SnpEff	0	chr17:17176461_C>A		11	1102								too_few_cells	62	5140
SnpEff	0	chr17:17812624_A>T		13	87								too_few_cells	46	281
SnpEff	0	chr17:17879629_G>A		19	180								too_few_cells	87	823
SnpEff	0	chr17:18958680_A>T		4	12								too_few_cells	34	163
SnpEff	0	chr17:21302183_T>A		14	774								too_few_cells	58	3755
SnpEff	0	chr17:27294397_T>C		23	3180								too_few_cells	103	12081
SnpEff	0	chr17:28584250_C>T		25	217								too_few_cells	131	1173
SnpEff	0	chr17:28686416_G>C		7	42								too_few_cells	34	242
SnpEff	0	chr17:28686781_A>T		10	246								too_few_cells	40	1383
SnpEff	0	chr17:29098858_G>A		3	509								too_few_cells	35	2785
SnpEff	0	chr17:29286036_C>T		16	1133								too_few_cells	51	4281
SnpEff	0	chr17:30185130_G>A		8	803								too_few_cells	35	3612
SnpEff	0	chr17:30734945_T>C		16	61								too_few_cells	61	251
SnpEff	0	chr17:31226474_C>T		10	313								too_few_cells	70	1387
SnpEff	0	chr17:31235741_T>A		8	155								too_few_cells	37	626
SnpEff	0	chr17:32360704_T>A		9	942								too_few_cells	45	4540
SnpEff	0	chr17:32360704_T>G		10	940								too_few_cells	44	4534
SnpEff	0	chr17:32469167_T>A		9	290								too_few_cells	59	1579
SnpEff	0	chr17:32780706_A>C		17	954								too_few_cells	66	3197
SnpEff	0	chr17:36509061_C>T		8	38								too_few_cells	45	247
SnpEff	0	chr17:36545098_G>A		6	52								too_few_cells	43	274
SnpEff	0	chr17:37243495_A>T		9	107								too_few_cells	47	485
SnpEff	0	chr17:37584665_G>T		9	63								too_few_cells	43	369
SnpEff	0	chr17:37585408_T>A		7	396								too_few_cells	35	2329
SnpEff	0	chr17:37586417_A>G		4	18								too_few_cells	37	147
SnpEff	0	chr17:38825181_C>A		7	375								too_few_cells	51	2979
SnpEff	0	chr17:38825182_A>T		7	370								too_few_cells	53	2931
SnpEff	0	chr17:38850180_A>T		10	421								too_few_cells	42	1632
SnpEff	0	chr17:38878181_G>A		14	347								too_few_cells	41	1430
SnpEff	0	chr17:38898520_G>A		3	168								too_few_cells	30	717
SnpEff	0	chr17:39109371_A>T		9	1602								too_few_cells	35	4599
SnpEff	0	chr17:39194933_G>T		28	615								too_few_cells	69	1590
SnpEff	0	chr17:39194952_T>A		14	987								too_few_cells	45	2515
SnpEff	0	chr17:39264211_G>T		9	48								too_few_cells	54	214
SnpEff	0	chr17:39343178_A>G		4	10								too_few_cells	52	97
SnpEff	0	chr17:39462171_G>T		12	1605								too_few_cells	53	7518
SnpEff	0	chr17:39490719_T>G		6	742								too_few_cells	40	3360
SnpEff	0	chr17:40291479_C>A		5	44								too_few_cells	37	284
SnpEff	0	chr17:40484919_A>G		1	129								too_few_cells	30	795
SnpEff	0	chr17:40555471_G>T		6	249								too_few_cells	32	1231
SnpEff	0	chr17:40821989_G>C		7	344								too_few_cells	118	3175
SnpEff	0	chr17:41621591_A>G		1	5								too_few_cells	67	384
SnpEff	0	chr17:41621591_A>T		1	5								too_few_cells	44	386
SnpEff	0	chr17:41621592_C>T		3	8								too_few_cells	97	491
SnpEff	0	chr17:41983615_A>T		8	279								too_few_cells	38	1436
SnpEff	0	chr17:42217466_T>A		4	40								too_few_cells	59	323
SnpEff	0	chr17:42323002_A>G		11	90								too_few_cells	37	346
SnpEff	0	chr17:42337761_A>G		20	148								too_few_cells	111	608
SnpEff	0	chr17:42338730_C>T		8	65								too_few_cells	39	231
SnpEff	0	chr17:42348518_C>T		19	3681								too_few_cells	64	14742
SnpEff	0	chr17:42404689_A>T		17	277								too_few_cells	48	1065
SnpEff	0	chr17:42478591_T>C		14	221								too_few_cells	43	682
SnpEff	0	chr17:42684211_C>A		12	120								too_few_cells	39	315
SnpEff	0	chr17:42823746_A>T		11	35								too_few_cells	44	228
SnpEff	0	chr17:43190685_A>T		12	268								too_few_cells	59	1092
SnpEff	0	chr17:43493024_C>T		5	141								too_few_cells	32	753
SnpEff	0	chr17:44398553_G>T		14	116								too_few_cells	49	538
SnpEff	0	chr17:44886583_A>T		9	141								too_few_cells	43	715
SnpEff	0	chr17:44886584_C>G		8	145								too_few_cells	42	727
SnpEff	0	chr17:45437882_G>T		6	129								too_few_cells	30	641
SnpEff	0	chr17:45439524_G>T		28	164								too_few_cells	116	696
SnpEff	0	chr17:47171915_A>G		18	69								too_few_cells	63	232
SnpEff	0	chr17:47531388_A>T		2	667								too_few_cells	33	4266
SnpEff	0	chr17:47545974_T>G		18	1639								too_few_cells	99	8860
SnpEff	0	chr17:47657014_T>G		15	430								too_few_cells	70	2528
SnpEff	0	chr17:47657015_G>C		12	430								too_few_cells	64	2517
SnpEff	0	chr17:47973555_G>A		8	680								too_few_cells	32	3794
SnpEff	0	chr17:47975232_C>A		15	726								too_few_cells	58	3397
SnpEff	0	chr17:47981585_A>C		10	224								too_few_cells	47	1219
SnpEff	0	chr17:47981586_G>A		10	223								too_few_cells	49	1221
SnpEff	0	chr17:50070854_C>G		0	30								too_few_cells	31	1236
SnpEff	0	chr17:50189011_C>A		19	105								too_few_cells	49	311
SnpEff	0	chr17:50189012_T>G		15	101								too_few_cells	41	303
SnpEff	0	chr17:50189677_A>C		15	110								too_few_cells	47	341
SnpEff	0	chr17:50189733_C>A		6	134								too_few_cells	30	438
SnpEff	0	chr17:50189913_C>A		10	285								too_few_cells	53	907
SnpEff	0	chr17:50190325_A>C		9	166								too_few_cells	30	505
SnpEff	0	chr17:50191978_A>G		11	69								too_few_cells	32	206
SnpEff	0	chr17:50192795_A>C		11	70								too_few_cells	32	185
SnpEff	0	chr17:50195045_A>C		8	227								too_few_cells	38	561
SnpEff	0	chr17:50195230_A>T		11	141								too_few_cells	33	414
SnpEff	0	chr17:50195231_C>T		12	155								too_few_cells	35	452
SnpEff	0	chr17:50195565_A>C		20	73								too_few_cells	70	229
SnpEff	0	chr17:50197008_A>T		19	70								too_few_cells	39	225
SnpEff	0	chr17:50197009_C>T		16	129								too_few_cells	32	350
SnpEff	0	chr17:50199755_G>T		12	4852								too_few_cells	57	11847
SnpEff	0	chr17:50615500_C>A		15	95								too_few_cells	41	258
SnpEff	0	chr17:50864015_C>T		8	278								too_few_cells	53	1413
SnpEff	0	chr17:51006164_G>A		20	1988								too_few_cells	94	9827
SnpEff	0	chr17:51056423_T>A		10	1710								too_few_cells	49	8838
SnpEff	0	chr17:51120390_G>T		9	3798								too_few_cells	36	19257
SnpEff	0	chr17:51171500_G>A		15	1264								too_few_cells	57	4853
SnpEff	0	chr17:56895550_A>T		5	344								too_few_cells	35	1554
SnpEff	0	chr17:57866479_A>G		19	87								too_few_cells	82	298
SnpEff	0	chr17:58006491_A>T		25	1185								too_few_cells	80	4676
SnpEff	0	chr17:59353410_A>G		4	797								too_few_cells	38	5505
SnpEff	0	chr17:59353411_T>A		8	753								too_few_cells	72	5207
SnpEff	0	chr17:59353411_T>C		9	752								too_few_cells	72	5211
SnpEff	0	chr17:59838399_T>A		29	4335								too_few_cells	103	14347
SnpEff	0	chr17:59910581_T>A		12	770								too_few_cells	93	4441
SnpEff	0	chr17:59910613_T>C		15	15								too_few_cells	104	84
SnpEff	0	chr17:60391897_C>A		15	685								too_few_cells	37	2283
SnpEff	0	chr17:60391900_C>A		16	675								too_few_cells	37	2243
SnpEff	0	chr17:62029884_C>T		7	844								too_few_cells	37	3654
SnpEff	0	chr17:62560055_A>T		7	590								too_few_cells	42	2734
SnpEff	0	chr17:62671739_G>A		18	1915								too_few_cells	44	3981
SnpEff	0	chr17:62692449_T>A		28	487								too_few_cells	70	1000
SnpEff	0	chr17:62692450_A>G		29	381								too_few_cells	51	820
SnpEff	0	chr17:62692450_A>T		25	383								too_few_cells	49	821
SnpEff	0	chr17:63685580_T>A		7	84								too_few_cells	43	435
SnpEff	0	chr17:63807894_C>A		9	187								too_few_cells	32	951
SnpEff	0	chr17:63833946_G>A		19	351								too_few_cells	77	1385
SnpEff	0	chr17:64002749_A>G		4	36								too_few_cells	30	317
SnpEff	0	chr17:64323816_C>G		2	415								too_few_cells	76	5412
SnpEff	0	chr17:64500037_G>T		13	2373								too_few_cells	87	9803
SnpEff	0	chr17:64504676_C>T		18	157								too_few_cells	74	722
SnpEff	0	chr17:64516739_T>A		20	71								too_few_cells	61	398
SnpEff	0	chr17:64547605_A>T		16	335								too_few_cells	57	1315
SnpEff	0	chr17:67340845_A>G		25	24								too_few_cells	114	120
SnpEff	0	chr17:67553619_T>C		17	7								too_few_cells	98	96
SnpEff	0	chr17:67913036_A>T		12	402								too_few_cells	43	2008
SnpEff	0	chr17:68522808_C>G		15	1809								too_few_cells	56	6833
SnpEff	0	chr17:68524079_T>A		10	345								too_few_cells	46	1195
SnpEff	0	chr17:68524079_T>C		13	345								too_few_cells	43	1194
SnpEff	0	chr17:68525774_G>A		11	1105								too_few_cells	35	4056
SnpEff	0	chr17:68903375_C>T		22	1025								too_few_cells	36	1471
SnpEff	0	chr17:69141743_A>G		18	76								too_few_cells	31	118
SnpEff	0	chr17:69254387_A>T		5	205								too_few_cells	34	927
SnpEff	0	chr17:73201827_G>A		8	93								too_few_cells	31	397
SnpEff	0	chr17:73286498_C>T		4	1158								too_few_cells	38	3982
SnpEff	0	chr17:74209827_T>C		15	418								too_few_cells	57	1816
SnpEff	0	chr17:74209827_T>G		15	417								too_few_cells	48	1817
SnpEff	0	chr17:74209829_A>C		8	397								too_few_cells	32	1768
SnpEff	0	chr17:74209829_A>G		18	395								too_few_cells	40	1768
SnpEff	0	chr17:75243509_C>T		4	300								too_few_cells	30	1787
SnpEff	0	chr17:75496778_C>T		5	59								too_few_cells	35	332
SnpEff	0	chr17:75778596_T>G		9	1368								too_few_cells	42	5664
SnpEff	0	chr17:75778927_A>T		15	3259								too_few_cells	86	13476
SnpEff	0	chr17:76385620_G>A		19	799								too_few_cells	87	3306
SnpEff	0	chr17:76391365_C>A		18	555								too_few_cells	38	1719
SnpEff	0	chr17:76725574_A>C		21	1063								too_few_cells	70	4816
SnpEff	0	chr17:76725574_A>T		14	1064								too_few_cells	69	4815
SnpEff	0	chr17:78526892_G>T		2	15								too_few_cells	88	327
SnpEff	0	chr17:78807594_C>A		10	780								too_few_cells	43	3736
SnpEff	0	chr17:78836211_G>T		13	1342								too_few_cells	82	6186
SnpEff	0	chr17:78901783_A>G		29	107								too_few_cells	73	332
SnpEff	0	chr17:79835266_T>A		6	1159								too_few_cells	41	4841
SnpEff	0	chr17:80104832_C>A		17	527								too_few_cells	31	1457
SnpEff	0	chr17:80288752_C>A		7	986								too_few_cells	61	5576
SnpEff	0	chr17:80386693_T>A		10	294								too_few_cells	30	1539
SnpEff	0	chr17:81104101_T>A		7	311								too_few_cells	64	1809
SnpEff	0	chr17:81104513_G>A		9	102								too_few_cells	37	444
SnpEff	0	chr17:81600408_A>T		5	70								too_few_cells	39	530
SnpEff	0	chr17:81629757_T>A		8	492								too_few_cells	64	3467
SnpEff	0	chr17:81685691_T>C		8	211								too_few_cells	62	1252
SnpEff	0	chr17:81686311_G>C		12	225								too_few_cells	64	1398
SnpEff	0	chr17:81693727_C>A		5	209								too_few_cells	34	1486
SnpEff	0	chr17:81845678_G>T		16	1217								too_few_cells	47	4004
SnpEff	0	chr17:81855178_G>T		23	1997								too_few_cells	77	7295
SnpEff	0	chr17:81859179_A>T		16	31								too_few_cells	40	247
SnpEff	0	chr17:81859180_C>G		16	31								too_few_cells	41	249
SnpEff	0	chr17:81868945_T>C		18	527								too_few_cells	55	2678
SnpEff	0	chr17:81869368_T>A		16	2003								too_few_cells	74	9100
SnpEff	0	chr17:82058811_A>T		7	71								too_few_cells	40	350
SnpEff	0	chr17:82198383_A>T		19	375								too_few_cells	58	1295
SnpEff	0	chr17:82252495_G>C		7	337								too_few_cells	32	1908
SnpEff	0	chr17:82481212_G>A		3	21								too_few_cells	30	152
SnpEff	0	chr17:82481213_T>A		4	12								too_few_cells	42	107
SnpEff	0	chr17:82601497_T>C		6	252								too_few_cells	32	1259
SnpEff	0	chr17:82832353_G>T		2	41								too_few_cells	99	1180
SnpEff	0	chr18:2656077_T>C		5	1168								too_few_cells	57	8852
SnpEff	0	chr18:2656078_G>A		10	1266								too_few_cells	88	9543
SnpEff	0	chr18:2688392_A>G		3	20								too_few_cells	43	232
SnpEff	0	chr18:2688393_G>C		3	21								too_few_cells	43	246
SnpEff	0	chr18:2694655_C>A		4	400								too_few_cells	44	3081
SnpEff	0	chr18:2706472_T>C		6	74								too_few_cells	40	653
SnpEff	0	chr18:2884963_G>A		10	51								too_few_cells	40	202
SnpEff	0	chr18:2885125_T>A		27	411								too_few_cells	91	1479
SnpEff	0	chr18:3449634_G>A		27	349								too_few_cells	69	1110
SnpEff	0	chr18:3457416_A>T		12	845								too_few_cells	74	3705
SnpEff	0	chr18:5478377_A>C		9	257								too_few_cells	76	1490
SnpEff	0	chr18:7774219_G>A		3	282								too_few_cells	35	1592
SnpEff	0	chr18:9211605_C>A		5	575								too_few_cells	36	3359
SnpEff	0	chr18:9258933_T>C		28	159								too_few_cells	123	906
SnpEff	0	chr18:9595016_A>T		9	51								too_few_cells	35	348
SnpEff	0	chr18:9595017_C>G		9	53								too_few_cells	33	354
SnpEff	0	chr18:9931963_G>A		15	66								too_few_cells	67	328
SnpEff	0	chr18:9931964_T>C		22	58								too_few_cells	101	293
SnpEff	0	chr18:10534497_G>T		4	17								too_few_cells	44	188
SnpEff	0	chr18:13731519_T>C		9	806								too_few_cells	50	3754
SnpEff	0	chr18:13731520_G>A		9	811								too_few_cells	50	3781
SnpEff	0	chr18:21110910_T>C		12	673								too_few_cells	57	4206
SnpEff	0	chr18:23466278_T>C		25	62								too_few_cells	99	273
SnpEff	0	chr18:23466278_T>G		3	62								too_few_cells	36	275
SnpEff	0	chr18:23481277_T>C		8	451								too_few_cells	43	2099
SnpEff	0	chr18:23527793_A>T		3	67								too_few_cells	34	437
SnpEff	0	chr18:23560305_A>C		2	139								too_few_cells	32	941
SnpEff	0	chr18:23586342_A>T		9	367								too_few_cells	81	2892
SnpEff	0	chr18:23714039_C>A		0	19								too_few_cells	31	612
SnpEff	0	chr18:25225214_G>A		15	129								too_few_cells	56	480
SnpEff	0	chr18:26035904_A>T		4	91								too_few_cells	30	357
SnpEff	0	chr18:26078157_A>T		14	607								too_few_cells	45	2660
SnpEff	0	chr18:31022424_A>T		2	82								too_few_cells	30	2870
SnpEff	0	chr18:31338408_C>A		0	33								too_few_cells	38	992
SnpEff	0	chr18:31355344_T>A		3	26								too_few_cells	39	766
SnpEff	0	chr18:45954621_T>A		6	301								too_few_cells	32	1743
SnpEff	0	chr18:48338172_A>T		9	39								too_few_cells	46	172
SnpEff	0	chr18:48338173_C>G		9	40								too_few_cells	45	177
SnpEff	0	chr18:48636686_G>A		10	48								too_few_cells	32	161
SnpEff	0	chr18:49491446_C>T		19	236								too_few_cells	82	967
SnpEff	0	chr18:49491624_A>G		12	699								too_few_cells	51	3090
SnpEff	0	chr18:50276971_T>A		6	364								too_few_cells	45	2612
SnpEff	0	chr18:57615860_C>T		9	428								too_few_cells	40	2586
SnpEff	0	chr18:58335539_T>C		3	28								too_few_cells	73	899
SnpEff	0	chr18:59353200_A>G		9	27								too_few_cells	42	151
SnpEff	0	chr18:59435910_A>G		19	88								too_few_cells	30	140
SnpEff	0	chr18:76442006_A>T		5	67								too_few_cells	45	309
SnpEff	0	chr18:77105209_A>G		25	125								too_few_cells	310	745
SnpEff	0	chr18:79467584_T>C		24	96								too_few_cells	88	444
SnpEff	0	chr18:79527528_T>C		24	120								too_few_cells	105	420
SnpEff	0	chr19:804901_C>T		7	1068								too_few_cells	41	5258
SnpEff	0	chr19:1011652_G>A		9	524								too_few_cells	56	3218
SnpEff	0	chr19:1105184_A>T		14	130								too_few_cells	52	547
SnpEff	0	chr19:1109681_A>T		20	76								too_few_cells	102	275
SnpEff	0	chr19:1122467_C>T		13	78								too_few_cells	91	296
SnpEff	0	chr19:1122892_A>T		10	2291								too_few_cells	34	7125
SnpEff	0	chr19:1132115_C>T		18	1062								too_few_cells	62	4249
SnpEff	0	chr19:1147337_A>T		7	359								too_few_cells	45	2004
SnpEff	0	chr19:1251578_A>T		19	377								too_few_cells	110	1703
SnpEff	0	chr19:1255696_T>G		9	242								too_few_cells	49	775
SnpEff	0	chr19:1428973_G>A		6	78								too_few_cells	45	511
SnpEff	0	chr19:1475200_G>T		5	50								too_few_cells	36	220
SnpEff	0	chr19:1823674_G>A		2	53								too_few_cells	30	392
SnpEff	0	chr19:2226243_G>A		4	147								too_few_cells	32	1044
SnpEff	0	chr19:2271955_G>C		11	917								too_few_cells	60	3646
SnpEff	0	chr19:2476403_G>A		19	1111								too_few_cells	65	3882
SnpEff	0	chr19:2476404_T>A		18	1007								too_few_cells	54	3559
SnpEff	0	chr19:3574558_G>A		7	317								too_few_cells	47	2246
SnpEff	0	chr19:4664933_C>T		8	785								too_few_cells	37	2713
SnpEff	0	chr19:5218786_C>G		21	68								too_few_cells	47	169
SnpEff	0	chr19:5219308_A>T		19	156								too_few_cells	33	321
SnpEff	0	chr19:5219309_C>G		18	165								too_few_cells	32	348
SnpEff	0	chr19:5222139_G>T		25	513								too_few_cells	35	980
SnpEff	0	chr19:5587873_C>T		6	144								too_few_cells	48	780
SnpEff	0	chr19:5598845_G>T		12	1052								too_few_cells	50	4713
SnpEff	0	chr19:5600128_A>T		11	52								too_few_cells	61	205
SnpEff	0	chr19:5610001_A>C		8	730								too_few_cells	30	3554
SnpEff	0	chr19:5621333_T>A		17	2892								too_few_cells	128	13382
SnpEff	0	chr19:5651066_T>G		4	547								too_few_cells	34	2961
SnpEff	0	chr19:5653405_C>A		5	689								too_few_cells	38	3809
SnpEff	0	chr19:5664440_G>C		23	37								too_few_cells	105	258
SnpEff	0	chr19:5664441_T>A		24	32								too_few_cells	106	250
SnpEff	0	chr19:5679613_A>T		8	76								too_few_cells	45	371
SnpEff	0	chr19:6534979_G>A		17	114								too_few_cells	48	405
SnpEff	0	chr19:6677882_T>G		23	590								too_few_cells	30	805
SnpEff	0	chr19:6719345_C>A		25	5922								too_few_cells	34	8781
SnpEff	0	chr19:6755256_T>A		8	54								too_few_cells	37	306
SnpEff	0	chr19:6759659_C>T		0	37								too_few_cells	30	328
SnpEff	0	chr19:7981177_A>T		6	147								too_few_cells	30	767
SnpEff	0	chr19:9619454_C>T		4	66								too_few_cells	49	466
SnpEff	0	chr19:9619455_A>G		4	66								too_few_cells	50	461
SnpEff	0	chr19:10283521_G>A		9	1386								too_few_cells	40	4573
SnpEff	0	chr19:10287408_T>C		10	236								too_few_cells	35	750
SnpEff	0	chr19:10291488_G>C		21	58								too_few_cells	50	150
SnpEff	0	chr19:10351096_C>A		12	125								too_few_cells	32	673
SnpEff	0	chr19:10395503_G>C		13	2593								too_few_cells	82	17057
SnpEff	0	chr19:10395926_A>T		8	71								too_few_cells	55	491
SnpEff	0	chr19:10671205_T>G		8	37								too_few_cells	41	192
SnpEff	0	chr19:10681305_A>T		9	569								too_few_cells	46	3262
SnpEff	0	chr19:10682583_C>A		6	801								too_few_cells	45	4527
SnpEff	0	chr19:10683972_T>C		24	202								too_few_cells	105	828
SnpEff	0	chr19:10688665_C>G		5	650								too_few_cells	30	3581
SnpEff	0	chr19:10688680_T>A		4	61								too_few_cells	30	286
SnpEff	0	chr19:10689310_T>A		6	280								too_few_cells	33	1670
SnpEff	0	chr19:10833048_G>A		7	157								too_few_cells	56	983
SnpEff	0	chr19:11214361_T>A		7	90								too_few_cells	32	799
SnpEff	0	chr19:11237542_G>A		5	66								too_few_cells	39	515
SnpEff	0	chr19:12701412_C>T		9	47								too_few_cells	39	250
SnpEff	0	chr19:12949277_G>A		13	311								too_few_cells	58	1798
SnpEff	0	chr19:13112744_G>C		5	229								too_few_cells	35	1110
SnpEff	0	chr19:13968578_G>T		7	40								too_few_cells	63	277
SnpEff	0	chr19:14396355_T>A		10	113								too_few_cells	82	1069
SnpEff	0	chr19:14409753_C>A		10	168								too_few_cells	50	1068
SnpEff	0	chr19:14411538_C>A		8	430								too_few_cells	42	2414
SnpEff	0	chr19:14411539_A>C		27	426								too_few_cells	120	2376
SnpEff	0	chr19:15244453_G>A		7	88								too_few_cells	33	440
SnpEff	0	chr19:16086534_C>G		15	2273								too_few_cells	82	9226
SnpEff	0	chr19:16088099_T>C		24	265								too_few_cells	94	1143
SnpEff	0	chr19:16425081_A>T		18	17								too_few_cells	69	115
SnpEff	0	chr19:16425082_C>G		18	19								too_few_cells	70	126
SnpEff	0	chr19:16627871_C>T		8	73								too_few_cells	38	289
SnpEff	0	chr19:16854158_A>T		9	248								too_few_cells	35	1149
SnpEff	0	chr19:17102045_C>T		3	216								too_few_cells	43	2026
SnpEff	0	chr19:17154067_G>C		5	32								too_few_cells	54	295
SnpEff	0	chr19:17154068_T>A		5	31								too_few_cells	53	278
SnpEff	0	chr19:17175743_T>A		1	36								too_few_cells	31	296
SnpEff	0	chr19:17210769_G>T		3	68								too_few_cells	33	725
SnpEff	0	chr19:17315985_G>A		5	198								too_few_cells	30	1239
SnpEff	0	chr19:18163141_C>A		8	182								too_few_cells	30	659
SnpEff	0	chr19:18786237_A>G		29	39								too_few_cells	60	81
SnpEff	0	chr19:18860869_A>T		9	178								too_few_cells	55	954
SnpEff	0	chr19:18919256_G>T		4	592								too_few_cells	35	2863
SnpEff	0	chr19:19026042_G>T		17	272								too_few_cells	65	1230
SnpEff	0	chr19:19026073_G>T		11	933								too_few_cells	39	4280
SnpEff	0	chr19:19031069_C>T		8	417								too_few_cells	40	2019
SnpEff	0	chr19:19031070_A>G		8	413								too_few_cells	38	1971
SnpEff	0	chr19:19042872_C>A		20	42								too_few_cells	133	307
SnpEff	0	chr19:19776996_T>C		19	33								too_few_cells	53	216
SnpEff	0	chr19:35009330_G>T		8	193								too_few_cells	91	1496
SnpEff	0	chr19:35629667_C>A		14	166								too_few_cells	78	793
SnpEff	0	chr19:35896216_A>G		4	95								too_few_cells	35	1102
SnpEff	0	chr19:36114395_G>T		12	129								too_few_cells	42	683
SnpEff	0	chr19:38626076_G>T		3	313								too_few_cells	32	1575
SnpEff	0	chr19:38636918_T>C		7	107								too_few_cells	33	456
SnpEff	0	chr19:38718076_T>C		7	42								too_few_cells	48	308
SnpEff	0	chr19:38849698_A>T		5	48								too_few_cells	33	276
SnpEff	0	chr19:38880683_A>T		4	31								too_few_cells	36	157
SnpEff	0	chr19:39387229_T>A		13	248								too_few_cells	57	876
SnpEff	0	chr19:39389182_T>A		9	1553								too_few_cells	69	6075
SnpEff	0	chr19:39414991_G>A		15	377								too_few_cells	98	1375
SnpEff	0	chr19:39433291_G>T		10	1311								too_few_cells	49	5406
SnpEff	0	chr19:39445639_T>G		5	290								too_few_cells	69	1847
SnpEff	0	chr19:39459962_T>C		4	36								too_few_cells	35	179
SnpEff	0	chr19:40255265_G>T		11	700								too_few_cells	62	2983
SnpEff	0	chr19:40619481_C>T		18	1017								too_few_cells	39	2470
SnpEff	0	chr19:41332126_A>C		5	307								too_few_cells	35	2169
SnpEff	0	chr19:41906595_T>A		3	139								too_few_cells	35	1046
SnpEff	0	chr19:42199602_G>A		9	109								too_few_cells	43	841
SnpEff	0	chr19:43554644_A>C		7	22								too_few_cells	30	115
SnpEff	0	chr19:43665336_A>T		6	1684								too_few_cells	30	6886
SnpEff	0	chr19:44650044_C>A		2	430								too_few_cells	34	2726
SnpEff	0	chr19:44756230_A>C		25	88								too_few_cells	67	281
SnpEff	0	chr19:45022211_G>C		13	131								too_few_cells	33	590
SnpEff	0	chr19:45022212_T>A		12	116								too_few_cells	34	476
SnpEff	0	chr19:45028920_C>T		2	604								too_few_cells	31	2053
SnpEff	0	chr19:45392066_G>T		10	51								too_few_cells	124	436
SnpEff	0	chr19:45470951_T>C		17	586								too_few_cells	61	2017
SnpEff	0	chr19:46609151_T>C		12	441								too_few_cells	30	1597
SnpEff	0	chr19:47260712_G>A		14	380								too_few_cells	76	2042
SnpEff	0	chr19:47274499_G>C		15	313								too_few_cells	42	812
SnpEff	0	chr19:47274500_T>A		15	295								too_few_cells	43	767
SnpEff	0	chr19:47492013_A>G		7	113								too_few_cells	31	364
SnpEff	0	chr19:47492988_A>T		22	626								too_few_cells	56	2392
SnpEff	0	chr19:47493043_G>T		24	690								too_few_cells	90	2705
SnpEff	0	chr19:47493117_A>T		13	895								too_few_cells	48	2988
SnpEff	0	chr19:47493118_C>G		13	923								too_few_cells	49	3078
SnpEff	0	chr19:47755459_C>T		15	1013								too_few_cells	51	4184
SnpEff	0	chr19:48446504_T>A		11	58								too_few_cells	31	308
SnpEff	0	chr19:48615373_T>A		16	317								too_few_cells	57	1421
SnpEff	0	chr19:48745250_T>A		1	1								too_few_cells	31	131
SnpEff	0	chr19:48904456_T>A		21	67								too_few_cells	49	178
SnpEff	0	chr19:48965918_T>C		10	340								too_few_cells	52	1738
SnpEff	0	chr19:48993913_T>C		20	44								too_few_cells	79	269
SnpEff	0	chr19:48993914_G>A		21	44								too_few_cells	80	278
SnpEff	0	chr19:49101415_C>A		17	1343								too_few_cells	77	6073
SnpEff	0	chr19:49355384_C>T		10	85								too_few_cells	41	415
SnpEff	0	chr19:49355385_A>G		10	85								too_few_cells	42	408
SnpEff	0	chr19:49558980_T>A		11	203								too_few_cells	34	548
SnpEff	0	chr19:49866397_A>T		7	89								too_few_cells	51	843
SnpEff	0	chr19:49866398_C>G		7	91								too_few_cells	52	866
SnpEff	0	chr19:53874120_C>A		17	263								too_few_cells	61	851
SnpEff	0	chr19:54152561_T>A		11	61								too_few_cells	68	383
SnpEff	0	chr19:54274777_A>T		1	12								too_few_cells	35	353
SnpEff	0	chr19:54448163_A>G		14	30								too_few_cells	37	113
SnpEff	0	chr19:54452740_C>G		13	3169								too_few_cells	78	14179
SnpEff	0	chr19:54453657_G>C		9	72								too_few_cells	36	275
SnpEff	0	chr19:54453658_T>C		8	67								too_few_cells	30	257
SnpEff	0	chr19:54454668_G>A		3	797								too_few_cells	31	3791
SnpEff	0	chr19:54454669_G>A		7	793								too_few_cells	54	3749
SnpEff	0	chr19:55388330_T>C		4	489								too_few_cells	32	2107
SnpEff	0	chr19:55388332_A>G		21	207								too_few_cells	90	844
SnpEff	0	chr19:55660606_C>A		4	128								too_few_cells	38	924
SnpEff	0	chr19:55669626_C>A		4	249								too_few_cells	34	1680
SnpEff	0	chr19:55669626_C>G		6	249								too_few_cells	38	1679
SnpEff	0	chr19:55692953_G>A		14	25								too_few_cells	45	117
SnpEff	0	chr19:56516324_G>A		13	37								too_few_cells	31	109
SnpEff	0	chr19:58548912_T>C		8	70								too_few_cells	34	497
SnpEff	0	chr20:483963_A>G		3	28								too_few_cells	30	184
SnpEff	0	chr20:648813_G>T		14	55								too_few_cells	58	214
SnpEff	0	chr20:2465758_G>A		14	315								too_few_cells	38	1283
SnpEff	0	chr20:2796624_G>T		15	1630								too_few_cells	33	3130
SnpEff	0	chr20:3200341_C>T		18	40								too_few_cells	61	212
SnpEff	0	chr20:3675025_A>G		16	434								too_few_cells	44	882
SnpEff	0	chr20:6778668_G>A		5	267								too_few_cells	34	1813
SnpEff	0	chr20:10642495_G>T		3	145								too_few_cells	31	982
SnpEff	0	chr20:10644356_C>A		3	96								too_few_cells	37	625
SnpEff	0	chr20:13270649_T>A		21	303								too_few_cells	47	616
SnpEff	0	chr20:17621759_C>T		10	647								too_few_cells	30	2410
SnpEff	0	chr20:17621853_A>T		13	31								too_few_cells	84	141
SnpEff	0	chr20:17621854_C>G		13	31								too_few_cells	83	144
SnpEff	0	chr20:17627633_G>T		6	785								too_few_cells	44	3031
SnpEff	0	chr20:17627665_G>A		13	1475								too_few_cells	46	5791
SnpEff	0	chr20:17627667_A>T		29	1644								too_few_cells	102	6328
SnpEff	0	chr20:17635544_A>G		22	58								too_few_cells	97	290
SnpEff	0	chr20:17659577_T>A		11	1024								too_few_cells	33	4199
SnpEff	0	chr20:17660394_A>C		24	3185								too_few_cells	87	12914
SnpEff	0	chr20:20629569_G>A		1	130								too_few_cells	35	3034
SnpEff	0	chr20:21303831_T>A		9	108								too_few_cells	34	441
SnpEff	0	chr20:21328662_T>A		4	1439								too_few_cells	47	7135
SnpEff	0	chr20:23048371_G>T		4	175								too_few_cells	43	2425
SnpEff	0	chr20:23368907_C>A		9	112								too_few_cells	30	480
SnpEff	0	chr20:25048083_A>T		9	70								too_few_cells	37	361
SnpEff	0	chr20:25048084_C>G		9	70								too_few_cells	36	372
SnpEff	0	chr20:32433315_C>T		16	1157								too_few_cells	67	4906
SnpEff	0	chr20:32846704_C>A		9	700								too_few_cells	37	2909
SnpEff	0	chr20:33611244_T>A		4	269								too_few_cells	35	1283
SnpEff	0	chr20:33811038_A>G		23	64								too_few_cells	58	167
SnpEff	0	chr20:34078547_T>C		8	262								too_few_cells	33	1286
SnpEff	0	chr20:34408775_G>A		12	424								too_few_cells	66	2756
SnpEff	0	chr20:34445397_G>A		6	451								too_few_cells	36	2366
SnpEff	0	chr20:35503082_C>A		12	159								too_few_cells	61	776
SnpEff	0	chr20:35503589_T>A		5	142								too_few_cells	40	675
SnpEff	0	chr20:35714390_C>T		9	73								too_few_cells	46	291
SnpEff	0	chr20:35714391_T>C		8	75								too_few_cells	45	287
SnpEff	0	chr20:35716738_A>G		22	25								too_few_cells	82	157
SnpEff	0	chr20:36236784_T>C		8	154								too_few_cells	35	608
SnpEff	0	chr20:36525976_G>A		9	319								too_few_cells	34	1642
SnpEff	0	chr20:36549247_T>A		16	181								too_few_cells	90	1236
SnpEff	0	chr20:36797509_C>T		12	139								too_few_cells	42	588
SnpEff	0	chr20:38499603_G>A		9	97								too_few_cells	61	555
SnpEff	0	chr20:41101355_T>C		7	124								too_few_cells	34	561
SnpEff	0	chr20:41112796_G>A		13	763								too_few_cells	52	3763
SnpEff	0	chr20:41159933_T>A		3	341								too_few_cells	38	2006
SnpEff	0	chr20:41163777_C>A		9	148								too_few_cells	51	882
SnpEff	0	chr20:41166311_C>A		11	386								too_few_cells	42	2247
SnpEff	0	chr20:41421822_G>A		11	57								too_few_cells	63	282
SnpEff	0	chr20:43458499_C>A		22	1475								too_few_cells	73	6313
SnpEff	0	chr20:43458499_C>G		9	1479								too_few_cells	64	6320
SnpEff	0	chr20:44624292_G>T		7	114								too_few_cells	52	735
SnpEff	0	chr20:44905133_T>C		3	63								too_few_cells	35	473
SnpEff	0	chr20:44978572_G>C		1	11								too_few_cells	32	145
SnpEff	0	chr20:46012286_A>T		0	35								too_few_cells	56	1111
SnpEff	0	chr20:47639643_C>G		9	377								too_few_cells	42	1978
SnpEff	0	chr20:49223434_G>A		9	70								too_few_cells	57	358
SnpEff	0	chr20:49243833_A>T		9	73								too_few_cells	30	380
SnpEff	0	chr20:49249296_C>T		19	299								too_few_cells	89	1336
SnpEff	0	chr20:49249463_G>C		12	383								too_few_cells	38	1728
SnpEff	0	chr20:49260461_A>T		10	91								too_few_cells	31	428
SnpEff	0	chr20:49271431_C>T		10	1181								too_few_cells	40	4908
SnpEff	0	chr20:50191629_T>A		19	4383								too_few_cells	46	11506
SnpEff	0	chr20:50191648_C>A		20	4533								too_few_cells	51	11943
SnpEff	0	chr20:50191855_C>G		19	2287								too_few_cells	59	5856
SnpEff	0	chr20:50565036_G>A		2	616								too_few_cells	41	5390
SnpEff	0	chr20:50574637_G>T		3	142								too_few_cells	41	1373
SnpEff	0	chr20:50574656_T>C		5	29								too_few_cells	39	280
SnpEff	0	chr20:50582713_T>C		4	82								too_few_cells	49	570
SnpEff	0	chr20:50616082_T>A		9	99								too_few_cells	38	472
SnpEff	0	chr20:56636756_T>C		6	29								too_few_cells	32	111
SnpEff	0	chr20:57613290_G>T		3	15								too_few_cells	33	340
SnpEff	0	chr20:58667574_A>T		9	903								too_few_cells	48	4619
SnpEff	0	chr20:58667578_G>A		8	895								too_few_cells	47	4564
SnpEff	0	chr20:58676198_T>A		7	28								too_few_cells	40	133
SnpEff	0	chr20:58898984_G>T		3	431								too_few_cells	39	2280
SnpEff	0	chr20:58898986_G>A		4	171								too_few_cells	37	1034
SnpEff	0	chr20:58898986_G>T		9	171								too_few_cells	38	1037
SnpEff	0	chr20:58898987_T>A		4	149								too_few_cells	31	878
SnpEff	0	chr20:58903530_G>A		6	413								too_few_cells	47	2405
SnpEff	0	chr20:58909724_C>A		3	917								too_few_cells	33	5004
SnpEff	0	chr20:58910724_C>A		11	1491								too_few_cells	69	7645
SnpEff	0	chr20:62162771_G>A		11	246								too_few_cells	76	1318
SnpEff	0	chr20:62315946_A>T		1	14								too_few_cells	57	195
SnpEff	0	chr20:62315947_C>G		0	14								too_few_cells	57	198
SnpEff	0	chr20:62324199_G>T		1	20								too_few_cells	42	1192
SnpEff	0	chr20:62326867_G>A		1	14								too_few_cells	52	647
SnpEff	0	chr20:62347013_G>T		0	21								too_few_cells	43	1036
SnpEff	0	chr20:62362513_T>A		5	113								too_few_cells	248	5822
SnpEff	0	chr20:62911611_A>G		10	785								too_few_cells	51	4594
SnpEff	0	chr20:63287623_T>A		9	794								too_few_cells	52	3951
SnpEff	0	chr20:63287623_T>C		4	793								too_few_cells	30	3951
SnpEff	0	chr20:63287623_T>G		10	791								too_few_cells	62	3948
SnpEff	0	chr20:63565006_C>T		9	69								too_few_cells	33	267
SnpEff	0	chr20:63659506_T>A		10	83								too_few_cells	49	363
SnpEff	0	chr20:63698492_C>T		14	252								too_few_cells	32	897
SnpEff	0	chr21:25891774_A>T		23	3432								too_few_cells	77	12060
SnpEff	0	chr21:26051188_G>T		21	3647								too_few_cells	101	14178
SnpEff	0	chr21:26837861_C>T		10	1456								too_few_cells	40	4751
SnpEff	0	chr21:26842610_G>T		24	4871								too_few_cells	81	14722
SnpEff	0	chr21:28946253_A>T		8	37								too_few_cells	34	248
SnpEff	0	chr21:29326239_G>T		4	456								too_few_cells	34	3108
SnpEff	0	chr21:31164960_A>C		4	15								too_few_cells	39	283
SnpEff	0	chr21:31164960_A>T		1	15								too_few_cells	36	282
SnpEff	0	chr21:31164961_C>T		2	20								too_few_cells	50	376
SnpEff	0	chr21:31276731_C>T		1	12								too_few_cells	44	281
SnpEff	0	chr21:31731691_A>G		3	284								too_few_cells	38	1398
SnpEff	0	chr21:32761099_C>T		11	299								too_few_cells	41	1658
SnpEff	0	chr21:32769898_T>A		5	518								too_few_cells	31	2898
SnpEff	0	chr21:33248835_C>A		4	101								too_few_cells	33	768
SnpEff	0	chr21:33421550_G>T		17	719								too_few_cells	65	2738
SnpEff	0	chr21:33550340_T>A		6	412								too_few_cells	31	1945
SnpEff	0	chr21:33550739_T>A		8	666								too_few_cells	42	3012
SnpEff	0	chr21:33551218_G>T		19	1169								too_few_cells	64	5311
SnpEff	0	chr21:33552857_C>A		10	803								too_few_cells	35	3494
SnpEff	0	chr21:33560129_T>C		8	207								too_few_cells	32	896
SnpEff	0	chr21:34096984_A>T		17	1714								too_few_cells	59	6167
SnpEff	0	chr21:34525120_G>A		9	185								too_few_cells	41	936
SnpEff	0	chr21:37122997_A>T		16	444								too_few_cells	54	1661
SnpEff	0	chr21:38817093_T>A		4	118								too_few_cells	34	788
SnpEff	0	chr21:38817093_T>C		5	118								too_few_cells	38	790
SnpEff	0	chr21:38818471_C>A		13	1195								too_few_cells	83	7986
SnpEff	0	chr21:38818623_T>A		5	816								too_few_cells	44	5448
SnpEff	0	chr21:38822799_C>G		7	729								too_few_cells	55	5495
SnpEff	0	chr21:39348290_A>C		9	132								too_few_cells	41	725
SnpEff	0	chr21:39348291_C>T		8	258								too_few_cells	37	1211
SnpEff	0	chr21:42873569_C>T		22	44								too_few_cells	159	332
SnpEff	0	chr21:43673894_G>A		2	47								too_few_cells	30	263
SnpEff	0	chr21:44851581_T>G		5	270								too_few_cells	39	1087
SnpEff	0	chr21:44851583_A>T		22	252								too_few_cells	82	1048
SnpEff	0	chr21:45204737_G>A		12	35								too_few_cells	55	132
SnpEff	0	chr21:45204738_C>G		11	32								too_few_cells	53	123
SnpEff	0	chr21:45477889_T>A		6	226								too_few_cells	34	1703
SnpEff	0	chr21:45495356_A>C		7	16								too_few_cells	34	135
SnpEff	0	chr21:45496569_G>A		10	193								too_few_cells	80	1373
SnpEff	0	chr21:45496569_G>T		17	192								too_few_cells	87	1378
SnpEff	0	chr21:45496570_T>A		8	134								too_few_cells	57	832
SnpEff	0	chr21:45496570_T>G		10	133								too_few_cells	75	826
SnpEff	0	chr21:45509415_C>A		7	128								too_few_cells	52	900
SnpEff	0	chr21:45982764_G>C		23	602								too_few_cells	59	1495
SnpEff	0	chr21:45982765_T>A		26	198								too_few_cells	64	496
SnpEff	0	chr21:45989139_T>G		13	56								too_few_cells	36	173
SnpEff	0	chr21:45989654_T>G		21	32								too_few_cells	49	78
SnpEff	0	chr21:45990285_G>A		17	1071								too_few_cells	51	2681
SnpEff	0	chr21:45991043_T>G		14	199								too_few_cells	34	578
SnpEff	0	chr21:46000757_A>C		17	162								too_few_cells	38	456
SnpEff	0	chr21:46000758_G>T		29	206								too_few_cells	70	573
SnpEff	0	chr21:46114074_G>C		25	566								too_few_cells	47	1346
SnpEff	0	chr21:46114074_G>T		24	560								too_few_cells	46	1340
SnpEff	0	chr21:46116405_T>G		23	112								too_few_cells	48	365
SnpEff	0	chr21:46116679_T>G		19	36								too_few_cells	51	122
SnpEff	0	chr21:46116815_G>A		18	1002								too_few_cells	43	2324
SnpEff	0	chr21:46116816_T>C		20	410								too_few_cells	52	1150
SnpEff	0	chr21:46119121_T>G		20	96								too_few_cells	43	349
SnpEff	0	chr21:46119786_A>C		16	95								too_few_cells	31	394
SnpEff	0	chr21:46119852_T>G		16	88								too_few_cells	41	340
SnpEff	0	chr21:46121125_T>G		20	54								too_few_cells	42	211
SnpEff	0	chr21:46122160_T>G		17	186								too_few_cells	39	598
SnpEff	0	chr21:46122533_T>G		20	30								too_few_cells	50	147
SnpEff	0	chr21:46124922_T>C		21	284								too_few_cells	53	1057
SnpEff	0	chr21:46219509_C>T		19	309								too_few_cells	107	1103
SnpEff	0	chr22:19385638_G>T		6	254								too_few_cells	40	1272
SnpEff	0	chr22:20564689_G>A		25	50								too_few_cells	109	232
SnpEff	0	chr22:25459415_G>T		9	13								too_few_cells	36	94
SnpEff	0	chr22:25459517_T>G		12	42								too_few_cells	44	165
SnpEff	0	chr22:25714467_G>A		11	30								too_few_cells	124	235
SnpEff	0	chr22:27860129_A>T		14	98								too_few_cells	67	423
SnpEff	0	chr22:27894554_C>T		10	389								too_few_cells	35	1409
SnpEff	0	chr22:27896582_C>T		12	863								too_few_cells	32	3712
SnpEff	0	chr22:27910990_A>T		17	890								too_few_cells	61	4021
SnpEff	0	chr22:29287124_C>A		10	1042								too_few_cells	48	4428
SnpEff	0	chr22:29287124_C>G		15	1043								too_few_cells	53	4431
SnpEff	0	chr22:30889179_G>A		1	22								too_few_cells	31	222
SnpEff	0	chr22:31088115_T>C		10	152								too_few_cells	36	952
SnpEff	0	chr22:32857330_G>T		20	2392								too_few_cells	54	6962
SnpEff	0	chr22:35264717_T>A		5	95								too_few_cells	31	470
SnpEff	0	chr22:35323793_C>A		7	891								too_few_cells	33	3125
SnpEff	0	chr22:35381197_G>C		21	538								too_few_cells	59	1324
SnpEff	0	chr22:35381198_C>A		21	541								too_few_cells	59	1335
SnpEff	0	chr22:35389954_A>T		5	800								too_few_cells	33	2276
SnpEff	0	chr22:36254977_A>T		5	236								too_few_cells	41	719
SnpEff	0	chr22:36284412_G>T		7	523								too_few_cells	57	5265
SnpEff	0	chr22:36284447_G>A		14	517								too_few_cells	168	5219
SnpEff	0	chr22:36285863_A>C		3	25								too_few_cells	45	325
SnpEff	0	chr22:36285863_A>T		6	25								too_few_cells	40	325
SnpEff	0	chr22:36292019_G>T		10	679								too_few_cells	61	6932
SnpEff	0	chr22:36294217_G>A		8	1441								too_few_cells	128	13713
SnpEff	0	chr22:36304123_G>C		4	436								too_few_cells	32	4869
SnpEff	0	chr22:36321822_C>G		4	18								too_few_cells	38	376
SnpEff	0	chr22:36326585_T>A		3	637								too_few_cells	64	7331
SnpEff	0	chr22:36524623_G>T		4	576								too_few_cells	30	3258
SnpEff	0	chr22:37679747_T>A		11	217								too_few_cells	30	659
SnpEff	0	chr22:37679749_A>C		11	219								too_few_cells	30	646
SnpEff	0	chr22:38246784_C>G		13	117								too_few_cells	30	308
SnpEff	0	chr22:38488067_G>T		17	1115								too_few_cells	98	5271
SnpEff	0	chr22:38505949_A>G		4	87								too_few_cells	33	412
SnpEff	0	chr22:38699971_C>T		6	563								too_few_cells	32	3109
SnpEff	0	chr22:38706148_G>A		6	39								too_few_cells	41	210
SnpEff	0	chr22:38716017_G>T		2	692								too_few_cells	48	4525
SnpEff	0	chr22:38741023_T>A		12	283								too_few_cells	80	1797
SnpEff	0	chr22:39314684_A>T		9	122								too_few_cells	30	643
SnpEff	0	chr22:39521447_T>A		22	1541								too_few_cells	124	7549
SnpEff	0	chr22:39521448_G>A		18	1512								too_few_cells	105	7451
SnpEff	0	chr22:39521672_G>A		11	273								too_few_cells	55	1538
SnpEff	0	chr22:39521673_T>A		8	188								too_few_cells	45	1126
SnpEff	0	chr22:39521673_T>G		10	187								too_few_cells	45	1123
SnpEff	0	chr22:40156184_T>C		11	38								too_few_cells	49	372
SnpEff	0	chr22:40266512_G>A		16	553								too_few_cells	66	2706
SnpEff	0	chr22:40463277_A>T		4	495								too_few_cells	31	2676
SnpEff	0	chr22:40829652_G>T		7	1101								too_few_cells	31	4354
SnpEff	0	chr22:40830924_A>T		9	945								too_few_cells	31	3973
SnpEff	0	chr22:41137742_G>A		6	223								too_few_cells	30	1156
SnpEff	0	chr22:41137743_G>A		7	222								too_few_cells	30	1138
SnpEff	0	chr22:41177946_C>T		4	626								too_few_cells	34	3436
SnpEff	0	chr22:41330105_T>C		4	10								too_few_cells	38	66
SnpEff	0	chr22:41544054_C>T		5	341								too_few_cells	30	1142
SnpEff	0	chr22:41833272_T>C		5	543								too_few_cells	54	4104
SnpEff	0	chr22:42636714_C>T		10	312								too_few_cells	52	1363
SnpEff	0	chr22:42636795_T>A		6	884								too_few_cells	30	3045
SnpEff	0	chr22:42891055_C>T		9	1721								too_few_cells	92	9876
SnpEff	0	chr22:45168179_T>C		5	465								too_few_cells	49	3300
SnpEff	0	chr22:45168180_G>A		5	462								too_few_cells	48	3299
SnpEff	0	chr22:45205253_G>T		24	1996								too_few_cells	76	4487
SnpEff	0	chr22:45535297_C>A		19	2276								too_few_cells	31	3503
SnpEff	0	chr22:46720934_C>T		4	284								too_few_cells	46	2046
SnpEff	0	chr22:49798056_A>T		17	272								too_few_cells	72	1445
SnpEff	0	chr22:49824089_T>A		12	648								too_few_cells	62	3058
SnpEff	0	chr22:49961033_G>C		3	154								too_few_cells	30	862
SnpEff	0	chr22:49962944_C>A		17	312								too_few_cells	51	1853
SnpEff	0	chr22:50281087_A>T		7	28								too_few_cells	49	188
SnpEff	0	chr22:50281088_C>G		7	31								too_few_cells	49	206
SnpEff	0	chr22:50432331_T>C		5	41								too_few_cells	38	189
SnpEff	0	chr22:50505431_C>T		10	108								too_few_cells	36	434
SnpEff	0	chr22:50769550_C>T		12	47								too_few_cells	49	180
SnpEff	0	chrX:1386761_T>A		1	66								too_few_cells	50	790
SnpEff	0	chrX:1389686_G>T		22	1240								too_few_cells	94	5499
SnpEff	0	chrX:2726375_T>C		18	24								too_few_cells	55	133
SnpEff	0	chrX:2740802_T>C		14	978								too_few_cells	37	2368
SnpEff	0	chrX:3320658_A>T		23	927								too_few_cells	42	1915
SnpEff	0	chrX:3323359_T>A		13	2095								too_few_cells	33	4097
SnpEff	0	chrX:13708748_T>C		8	58								too_few_cells	41	248
SnpEff	0	chrX:13708749_G>A		8	59								too_few_cells	41	253
SnpEff	0	chrX:16870053_T>C		3	431								too_few_cells	31	2201
SnpEff	0	chrX:19359651_T>A		9	40								too_few_cells	30	199
SnpEff	0	chrX:38149884_G>A		20	467								too_few_cells	30	774
SnpEff	0	chrX:41218545_T>A		6	231								too_few_cells	33	1007
SnpEff	0	chrX:41345549_G>C		13	254								too_few_cells	76	1356
SnpEff	0	chrX:41345550_T>C		13	147								too_few_cells	64	863
SnpEff	0	chrX:41347674_T>A		7	934								too_few_cells	64	4413
SnpEff	0	chrX:41347674_T>G		17	932								too_few_cells	71	4414
SnpEff	0	chrX:45061420_G>C		4	31								too_few_cells	31	221
SnpEff	0	chrX:45061421_T>A		4	28								too_few_cells	31	211
SnpEff	0	chrX:45849373_A>T		0	17								too_few_cells	34	414
SnpEff	0	chrX:45849374_C>G		0	17								too_few_cells	34	436
SnpEff	0	chrX:46837186_G>A		13	412								too_few_cells	51	2226
SnpEff	0	chrX:47218654_T>G		0	127								too_few_cells	38	1297
SnpEff	0	chrX:47218655_G>C		0	124								too_few_cells	36	1289
SnpEff	0	chrX:47223585_C>T		13	424								too_few_cells	96	3062
SnpEff	0	chrX:47225015_A>T		6	348								too_few_cells	39	2875
SnpEff	0	chrX:47226277_A>T		3	161								too_few_cells	35	1074
SnpEff	0	chrX:47242101_G>A		10	190								too_few_cells	38	923
SnpEff	0	chrX:47242670_T>A		5	105								too_few_cells	31	490
SnpEff	0	chrX:47888049_G>A		9	45								too_few_cells	72	243
SnpEff	0	chrX:48598953_T>A		9	252								too_few_cells	51	1076
SnpEff	0	chrX:48944232_T>A		8	511								too_few_cells	41	3002
SnpEff	0	chrX:53087790_G>T		25	1003								too_few_cells	113	4766
SnpEff	0	chrX:53087801_T>G		13	682								too_few_cells	56	3286
SnpEff	0	chrX:53193073_A>T		5	432								too_few_cells	33	2429
SnpEff	0	chrX:53193494_C>T		5	238								too_few_cells	31	1372
SnpEff	0	chrX:53217173_A>C		9	876								too_few_cells	40	4716
SnpEff	0	chrX:53217173_A>T		9	876								too_few_cells	38	4716
SnpEff	0	chrX:53220911_C>T		11	491								too_few_cells	47	2650
SnpEff	0	chrX:53539726_C>A		4	333								too_few_cells	31	1720
SnpEff	0	chrX:53550712_G>A		27	471								too_few_cells	124	2404
SnpEff	0	chrX:53554895_G>T		15	1671								too_few_cells	65	8270
SnpEff	0	chrX:53564606_G>A		5	522								too_few_cells	40	2747
SnpEff	0	chrX:53584258_C>A		10	709								too_few_cells	59	3704
SnpEff	0	chrX:53589600_T>A		14	573								too_few_cells	58	3119
SnpEff	0	chrX:53592397_C>G		11	28								too_few_cells	46	139
SnpEff	0	chrX:53614532_A>G		12	68								too_few_cells	47	384
SnpEff	0	chrX:53654106_A>C		12	1523								too_few_cells	49	8378
SnpEff	0	chrX:53940465_T>A		16	148								too_few_cells	67	895
SnpEff	0	chrX:54811582_A>T		4	153								too_few_cells	35	701
SnpEff	0	chrX:66266670_T>C		22	141								too_few_cells	43	333
SnpEff	0	chrX:71135090_A>T		5	18								too_few_cells	42	181
SnpEff	0	chrX:71135092_A>T		5	86								too_few_cells	43	617
SnpEff	0	chrX:71140816_C>T		6	636								too_few_cells	51	3827
SnpEff	0	chrX:71567577_T>A		16	283								too_few_cells	70	1592
SnpEff	0	chrX:72273965_A>T		16	2102								too_few_cells	68	8634
SnpEff	0	chrX:75274642_T>A		9	21								too_few_cells	52	125
SnpEff	0	chrX:77698579_C>A		4	654								too_few_cells	41	3568
SnpEff	0	chrX:78117416_G>C		11	28								too_few_cells	36	144
SnpEff	0	chrX:78117417_T>A		11	28								too_few_cells	35	145
SnpEff	0	chrX:101398920_G>T		13	929								too_few_cells	39	3338
SnpEff	0	chrX:101625184_G>T		18	717								too_few_cells	59	2161
SnpEff	0	chrX:101659429_G>T		22	205								too_few_cells	45	554
SnpEff	0	chrX:104175838_G>A		2	160								too_few_cells	34	901
SnpEff	0	chrX:107716688_A>T		6	101								too_few_cells	33	633
SnpEff	0	chrX:107716689_C>G		6	100								too_few_cells	33	629
SnpEff	0	chrX:110317637_G>T		25	94								too_few_cells	166	483
SnpEff	0	chrX:119575402_T>C		5	154								too_few_cells	39	687
SnpEff	0	chrX:119663481_C>G		7	95								too_few_cells	43	1019
SnpEff	0	chrX:124031069_G>T		8	452								too_few_cells	36	2295
SnpEff	0	chrX:136210017_A>T		24	591								too_few_cells	60	1398
SnpEff	0	chrX:136875380_A>C		5	378								too_few_cells	36	1712
SnpEff	0	chrX:136875380_A>T		8	378								too_few_cells	47	1713
SnpEff	0	chrX:139728902_A>T		13	92								too_few_cells	56	472
SnpEff	0	chrX:153695079_G>A		13	174								too_few_cells	37	795
SnpEff	0	chrX:153702027_C>A		29	444								too_few_cells	67	1703
SnpEff	0	chrX:153720970_C>T		15	231								too_few_cells	57	1094
SnpEff	0	chrX:153921738_G>A		1	20								too_few_cells	33	968
SnpEff	0	chrX:153932069_A>G		5	19								too_few_cells	34	142
SnpEff	0	chrX:154349360_A>C		6	179								too_few_cells	35	808
SnpEff	0	chrX:154349360_A>G		6	179								too_few_cells	42	806
SnpEff	0	chrX:154353391_G>T		6	760								too_few_cells	39	4252
SnpEff	0	chrX:154359809_G>T		2	736								too_few_cells	31	3790
SnpEff	0	chrX:154364819_A>T		9	707								too_few_cells	32	3239
SnpEff	0	chrX:154380021_T>C		4	223								too_few_cells	33	1335
SnpEff	0	chrX:154411844_A>G		9	48								too_few_cells	33	271
SnpEff	0	chrX:154438789_G>T		28	410								too_few_cells	136	2279
SnpEff	0	chrX:155298784_C>G		12	781								too_few_cells	34	2398
SnpEff	0	chr1:1355311_G>T		41	474	67.35496520996094	50.5643	18.217846636395556	16.79066274642944	1.3320655468062548	0.18811881188118812	16.79066274642944	ok	67	957
SnpEff	0	chr1:1398243_T>A		46	1272	55.377235412597656	46.64847318649292	14.850247112135564	8.728762226104735	1.1871178546660806	0.22772277227722773	8.728762226104735	ok	151	5544
SnpEff	0	chr1:2560700_T>A		40	96	77.54022979736328	57.3193	17.056728500052863	20.22090042114258	1.3527762910207974	0.16831683168316833	20.22090042114258	ok	410	787
SnpEff	0	chr1:12009622_T>A		30	85	102.60225677490234	66.91079883575439	21.028059592995632	35.69145793914795	1.5334184998561982	0.0891089	35.69145793914795	ok	179	522
SnpEff	0	chr1:21857293_T>A		55	1519	81.1194	42.60582292556763	14.56323354767386	38.513584728240964	1.903951199241573	0.039603960396039604	38.513584728240964	ok	177	4741
SnpEff	0	chr1:21872216_C>T		46	2111	126.89344024658203	47.385194358825686	16.132552006343882	79.50824588775635	2.677913258847858	0.009900990099009901	79.50824588775635	ok	135	6503
SnpEff	0	chr1:21879116_G>T		36	442	70.2333	57.97465021133423	23.05949524877965	12.258649044036865	1.2114484347788312	0.24752475247524752	12.258649044036865	ok	128	1530
SnpEff	0	chr1:31059238_C>T		30	1713	84.0729	57.30518571853638	19.821134529968823	26.76769025802612	1.467107643442601	0.12871287128712872	26.76769025802612	ok	129	9582
SnpEff	0	chr1:31700076_A>T		35	2605	121.01437377929688	55.72370901107788	21.476189593818138	65.29066476821899	2.171685552288689	0.019801980198019802	65.29066476821899	ok	117	7769
SnpEff	0	chr1:35191467_A>T		68	3366	56.66017532348633	36.47867753982544	11.071051614283293	20.181497783660888	1.5532409381241363	0.039603960396039604	20.181497783660888	ok	253	14421
SnpEff	0	chr1:39564708_C>T		51	220	68.77210235595703	46.946927814483644	13.818949201086825	21.825174541473388	1.464890367857896	0.0891089	21.825174541473388	ok	202	842
SnpEff	0	chr1:42755180_A>T		80	319	77.22968292236328	37.77803602218628	10.67370029834134	39.4516	2.044301161579915	0.009900990099009901	39.4516	ok	274	899
SnpEff	0	chr1:67687772_T>C		49	3043	114.16536712646484	46.1109	15.174629934643908	68.05444398880005	2.475885524686256	0.009900990099009901	68.05444398880005	ok	144	9762
SnpEff	0	chr1:77154479_A>T		35	63	67.71224212646484	67.27079494476318	23.194860929351783	0.44144718170166186	1.0065622411934352	0.4158415841584158	0.44144718170166186	ok	85	196
SnpEff	0	chr1:86863547_T>A		68	1286	41.00126647949219	40.31357633590698	16.20707760103988	0.6876901435852076	1.017058524846695	0.36633663366336633	0.6876901435852076	ok	231	3761
SnpEff	0	chr1:100723329_T>A		281	1097	48.639198303222656	21.62205002784729	7.314063386942896	27.017148275375366	2.2495183500444993	0.009900990099009901	27.017148275375366	ok	701	2939
SnpEff	0	chr1:109669326_C>T		37	2018	59.120479583740234	52.85378805160522	19.601472717733497	6.266691532135013	1.1185665543218275	0.2871287128712871	6.266691532135013	ok	73	4517
SnpEff	0	chr1:114736756_A>G		43	77	96.40953063964844	59.02973165512085	18.486438926623904	37.37979898452759	1.6332368102724533	0.039603960396039604	37.37979898452759	ok	257	320
SnpEff	0	chr1:148863306_G>C		31	88	58.86414337158203	62.23542999267578	20.186047194938197	-3.371286621093752	0.9458301063961395	0.44554455445544555	-3.371286621093752	ok	120	323
SnpEff	0	chr1:150799542_A>G		82	825	41.83584976196289	36.06786956787109	11.423205509657091	5.767980194091798	1.1599201800161176	0.2376237623762376	5.767980194091798	ok	149	1660
SnpEff	0	chr1:150799543_C>A		38	1573	70.89337158203125	46.71079418182373	12.969956256130832	24.18257740020752	1.5177085473236833	0.06930693069306931	24.18257740020752	ok	87	3264
SnpEff	0	chr1:150799543_C>T		54	1566	77.41259002685547	43.00101240158081	14.870432134942481	34.41157762527466	1.8002504058255526	0.0594059	34.41157762527466	ok	103	3251
SnpEff	0	chr1:152107623_C>T		32	47	156.72012329101562	69.06443050384522	23.701562961807355	87.65569278717041	2.26919	0.029703	87.65569278717041	ok	123	271
SnpEff	0	chr1:156138487_G>T		41	540	98.86432647705078	52.116023292541506	18.546643289983052	46.748303184509275	1.8970044188156538	0.029703	46.748303184509275	ok	163	2063
SnpEff	0	chr1:156252481_T>A		70	167	67.39303588867188	45.05834127426147	15.636770227782657	22.334694614410402	1.495683906304127	0.12871287128712872	22.334694614410402	ok	165	714
SnpEff	0	chr1:159000396_G>A		35	1415	71.11772155761719	54.77925283432007	19.598570422711113	16.33846872329712	1.2982601601506476	0.1782178217821782	16.33846872329712	ok	76	3052
SnpEff	0	chr1:160297673_G>A		78	463	44.992950439453125	37.41395250320434	10.861241220935925	7.578997936248783	1.2025714320239134	0.21782178217821782	7.578997936248783	ok	262	1924
SnpEff	0	chr1:182603233_C>A		48	2635	88.30438995361328	46.104610500335696	17.278475208734044	42.199779453277586	1.9153049769929262	0.04950495049504951	42.199779453277586	ok	142	8171
SnpEff	0	chr1:192811499_T>A		38	404	71.27982330322266	55.139810180664064	19.024378192067672	16.140013122558592	1.2927107124539654	0.16831683168316833	16.140013122558592	ok	161	1838
SnpEff	0	chr1:196608230_C>T		163	327	50.527767181396484	30.29202194213867	10.237089242756896	20.235745239257813	1.6680222692929005	0.04950495049504951	20.235745239257813	ok	308	708
SnpEff	0	chr1:196673159_T>A		214	5721	75.43073272705078	23.173779735565187	7.004469887473124	52.25695299148559	3.2550034387047346	0.009900990099009901	52.25695299148559	ok	333	10455
SnpEff	0	chr1:196726469_G>C		77	193	83.62279510498047	42.804706764221194	13.890966281688968	40.818088340759275	1.9535887855883536	0.039603960396039604	40.818088340759275	ok	119	330
SnpEff	0	chr1:196740689_T>A		32	1834	159.70582580566406	57.59879528045654	20.4385	102.10703052520752	2.772728579270351	0.019801980198019802	102.10703052520752	ok	52	2888
SnpEff	0	chr1:196747258_T>A		40	576	88.19457244873047	54.44414819717407	19.135389486609903	33.750424251556396	1.619909124656086	0.07920792079207921	33.750424251556396	ok	58	909
SnpEff	0	chr1:204410966_C>T		39	1876	117.15096282958984	49.5903	15.954444420071313	67.56070152282715	2.362378413473167	0.009900990099009901	67.56070152282715	ok	92	5882
SnpEff	0	chr1:204411326_G>T		331	1902	44.90974426269531	18.3454	5.715992030413613	26.564337663650512	2.4480102973042666	0.009900990099009901	26.564337663650512	ok	991	5953
SnpEff	0	chr1:213077748_G>A		90	200	41.283687591552734	40.093399658203126	15.87676612650861	1.1902879333496088	1.0296878773937066	0.3069306930693069	1.1902879333496088	ok	462	1066
SnpEff	0	chr1:244854982_C>T		667	1077	28.586217880249023	15.568635597229004	5.496374117231217	13.017582283020019	1.8361414975463208	0.04950495049504951	13.017582283020019	ok	2636	4408
SnpEff	0	chr1:244854983_C>T		30	1762	66.05284881591797	54.090062885284425	16.537777628030042	11.962785930633544	1.2211642082207321	0.15841584158415842	11.962785930633544	ok	96	7128
SnpEff	0	chr1:244858792_G>T		163	821	44.93867492675781	26.682908611297606	7.8139624910865635	18.255766315460207	1.6841745246517343	0.039603960396039604	18.255766315460207	ok	625	3510
SnpEff	0	chr2:9443616_C>A		31	102	199.1053466796875	59.940237808227536	20.28411822382764	139.16510887145995	3.321731010088816	0.009900990099009901	139.16510887145995	ok	138	463
SnpEff	0	chr2:27476705_A>T		44	106	121.142	55.32405975341797	20.809461318859892	65.81778594970703	2.1896774431063104	0.029703	65.81778594970703	ok	104	258
SnpEff	0	chr2:27890314_C>T		31	140	70.13667297363281	63.43665153503418	19.233968561094315	6.7000214385986325	1.1056175141100948	0.31683168316831684	6.7000214385986325	ok	109	632
SnpEff	0	chr2:33134870_C>T		53	3282	43.403465270996094	45.72312713623047	14.929003280981828	-2.319661865234373	0.9492672087295556	0.46534653465346537	-2.319661865234373	ok	95	6159
SnpEff	0	chr2:33186983_T>A		302	2733	34.52289962768555	17.932748136520384	5.792435729101695	16.590151491165162	1.92513	0.019801980198019802	16.590151491165162	ok	557	5135
SnpEff	0	chr2:46297913_T>A		65	3280	81.93165588378906	37.88852697372437	12.0053	44.043128910064695	2.162439725899308	0.019801980198019802	44.043128910064695	ok	264	15266
SnpEff	0	chr2:46297914_G>A		58	3408	43.799991607666016	41.43930892944336	14.413048920498921	2.360682678222659	1.0569672308542133	0.31683168316831684	2.360682678222659	ok	284	15561
SnpEff	0	chr2:53901348_A>G		67	97	90.48982238769531	49.5798	13.08658316610786	40.910024394989016	1.8251349551889522	0.009900990099009901	40.910024394989016	ok	321	392
SnpEff	0	chr2:54631401_C>A		30	3054	95.06413269042969	52.45786739349365	14.770730109117556	42.60626529693604	1.8121997216802697	0.009900990099009901	42.60626529693604	ok	97	10940
SnpEff	0	chr2:63604802_T>A		48	111	122.56428527832031	54.165717067718504	18.96669448524905	68.39856821060181	2.2627649353388835	0.009900990099009901	68.39856821060181	ok	194	508
SnpEff	0	chr2:64636696_A>T		38	694	101.89789581298828	49.495458145141605	17.72853602968078	52.40243766784668	2.0587322480010304	0.029703	52.40243766784668	ok	118	2396
SnpEff	0	chr2:70224605_C>T		33	183	85.91919708251953	60.79267276763916	21.25619850584768	25.12652431488037	1.4133150126647431	0.12871287128712872	25.12652431488037	ok	197	921
SnpEff	0	chr2:84906019_T>C		131	1713	56.08884811401367	28.667778358459472	9.605584245148084	27.4211	1.956511851482995	0.029703	27.4211	ok	540	7579
SnpEff	0	chr2:84906020_G>A		129	1728	56.415687561035156	29.248712272644042	9.618845408196202	27.166975288391114	1.9288263714023421	0.019801980198019802	27.166975288391114	ok	533	7649
SnpEff	0	chr2:85541322_C>A		62	2403	57.309078216552734	39.79846244812012	13.559685641568624	17.510615768432615	1.4399822176863952	0.1188118811881188	17.510615768432615	ok	232	8815
SnpEff	0	chr2:102104874_T>C		34	331	103.96752166748047	55.60355537414551	15.499735351487749	48.36396629333496	1.8697998890161474	0.009900990099009901	48.36396629333496	ok	83	814
SnpEff	0	chr2:144517276_A>G		124	302	59.550445556640625	33.234182300567625	10.676641115538626	26.3163	1.7918432599926952	0.039603960396039604	26.3163	ok	730	1112
SnpEff	0	chr2:171541756_G>A		48	3448	154.24253845214844	47.46195074081421	16.863658465195265	106.78058771133422	3.24981	0.009900990099009901	106.78058771133422	ok	78	6381
SnpEff	0	chr2:186602152_G>C		38	78	120.26569366455078	63.90579246520996	22.82198590614809	56.35990119934082	1.881921638480939	0.039603960396039604	56.35990119934082	ok	245	366
SnpEff	0	chr2:186602153_T>A		37	41	148.31253051757812	69.20976848602295	22.726539030825016	79.10276203155517	2.1429421563161295	0.009900990099009901	79.10276203155517	ok	242	205
SnpEff	0	chr2:188990362_T>C		31	55	158.01499938964844	70.32355754852296	24.254237927113188	87.69144184112548	2.246971070549421	0.009900990099009901	87.69144184112548	ok	86	137
SnpEff	0	chr2:188994778_G>T		75	3513	161.09483337402344	37.000999240875245	12.080867539500446	124.09383413314819	4.3537968346557765	0.009900990099009901	124.09383413314819	ok	225	9235
SnpEff	0	chr2:188994782_C>G		43	3153	48.04512023925781	46.10983346939087	14.036617795435165	1.9352867698669414	1.0419712374617802	0.3564356435643564	1.9352867698669414	ok	121	8383
SnpEff	0	chr2:188997749_T>A		36	2621	251.42050170898438	53.303870010375974	16.69423810591271	198.1166316986084	4.716740110240469	0.009900990099009901	198.1166316986084	ok	93	6812
SnpEff	0	chr2:189006261_T>G		44	103	393.2533874511719	56.38376886367798	21.221170245409578	336.8696185874939	6.974584980332929	0.009900990099009901	336.8696185874939	ok	118	269
SnpEff	0	chr2:189086724_A>C		167	526	83.87849426269531	27.503452615737913	7.916682065394915	56.375	3.0497441697446632	0.009900990099009901	56.375	ok	501	1522
SnpEff	0	chr2:189086725_C>A		30	2033	149.67279052734375	54.51154903411865	18.339492548331947	95.1612	2.7457078945539393	0.009900990099009901	95.1612	ok	76	5494
SnpEff	0	chr2:189086725_C>T		38	2032	93.92648315429688	52.15979448318481	18.370863632738747	41.766688671112064	1.800744885691157	0.0594059	41.766688671112064	ok	107	5495
SnpEff	0	chr2:190895250_T>C		45	136	80.57829284667969	52.84376350402832	19.20495151858914	27.73452934265137	1.5248401609498754	0.0891089	27.73452934265137	ok	288	972
SnpEff	0	chr2:197421039_G>T		34	3850	113.1165542602539	52.478998279571535	17.34806364642805	60.63755598068237	2.155463289479112	0.009900990099009901	60.63755598068237	ok	211	18093
SnpEff	0	chr2:197494655_G>C		35	1600	98.67696380615234	52.983639335632326	17.606306349415064	45.69332447052002	1.8624044147112888	0.029703	45.69332447052002	ok	129	5738
SnpEff	0	chr2:197494655_G>T		31	1599	84.05545043945312	54.57714786529541	16.801788364054264	29.478302574157716	1.5401217126060636	0.07920792079207921	29.478302574157716	ok	116	5755
SnpEff	0	chr2:197501195_T>A		1000	1829	48.778709411621094	12.844143753051759	3.9812966629559243	35.93456565856933	3.797739292666458	0.009900990099009901	35.93456565856933	ok	3512	6827
SnpEff	0	chr2:200856889_A>G		38	115	104.29800415039062	60.35096000671387	20.942089636707735	43.947044143676756	1.7281913019906854	0.04950495049504951	43.947044143676756	ok	132	581
SnpEff	0	chr2:207165473_C>T		73	328	65.63060760498047	42.42930530548096	14.277411355839925	23.20130229949951	1.5468225824687825	0.07920792079207921	23.20130229949951	ok	367	1600
SnpEff	0	chr2:215409932_A>G		57	148	150.99049377441406	47.101402835845946	18.194087128061486	103.88909093856812	3.205647489961904	0.009900990099009901	103.88909093856812	ok	191	533
SnpEff	0	chr2:215435654_C>G		37	448	154.53591918945312	52.26304264068604	18.12837067400074	102.27287654876709	2.956887149718855	0.009900990099009901	102.27287654876709	ok	143	1371
SnpEff	0	chr2:216676756_C>A		45	2231	82.27593994140625	45.964459056854245	17.04884728011377	36.311480884552005	1.7899903888706206	0.0594059	36.311480884552005	ok	83	4581
SnpEff	0	chr2:217848192_C>T		49	1162	41.131011962890625	44.68892749786377	14.774047626590228	-3.557915534973148	0.9203848529338006	0.4752475247524752	-3.557915534973148	ok	175	4081
SnpEff	0	chr2:230498524_G>A		40	70	112.64551544189453	61.95751508712769	21.67905234491874	50.68800035476684	1.8181089942598068	0.039603960396039604	50.68800035476684	ok	251	369
SnpEff	0	chr2:236580816_C>A		45	2070	100.48475646972656	50.63143125534057	17.797808072990836	49.85332521438599	1.9846319564416322	0.019801980198019802	49.85332521438599	ok	76	3895
SnpEff	0	chr2:237340451_C>T		49	82	106.87696075439453	57.240494918823245	19.04843812716704	49.636465835571286	1.8671564756028793	0.029703	49.636465835571286	ok	106	275
SnpEff	0	chr2:237350145_A>G		37	72	118.1014633178711	61.983151779174804	20.93435597762594	56.11831153869629	1.9053800900384514	0.039603960396039604	56.11831153869629	ok	94	232
SnpEff	0	chr2:237371848_G>T		35	2680	157.78895568847656	54.002743091583255	20.48446206662425	103.78621259689331	2.921869272841979	0.009900990099009901	103.78621259689331	ok	76	6021
SnpEff	0	chr2:237372137_C>A		37	2738	80.57907104492188	50.6396	18.319127934073563	29.93945384979248	1.591225911807882	0.07920792079207921	29.93945384979248	ok	76	6315
SnpEff	0	chr2:237396725_A>C		80	654	38.7075	37.95510120391846	13.242376123336278	0.75243	1.019824206695717	0.39603960396039606	0.75243	ok	177	1459
SnpEff	0	chr2:237396725_A>G		110	645	32.418739318847656	32.67113359451294	10.843625208203287	-0.2523942756652815	0.9922747010006512	0.4158415841584158	-0.2523942756652815	ok	235	1444
SnpEff	0	chr2:237396726_C>A		99	919	67.81998443603516	33.47571723937988	9.641715898486817	34.344267196655274	2.0259456713373614	0.009900990099009901	34.344267196655274	ok	203	2075
SnpEff	0	chr2:237396726_C>G		88	926	67.33747863769531	36.39303468704224	12.296486441784406	30.944443950653074	1.8502847925916677	0.029703	30.944443950653074	ok	291	2063
SnpEff	0	chr2:237396726_C>T		126	908	91.2941	28.468468885421753	8.626463151242621	62.82559849739074	3.206848522491588	0.009900990099009901	62.82559849739074	ok	251	2062
SnpEff	0	chr2:238848327_A>T		85	2682	37.00375747680664	35.33058029174805	11.430011632278626	1.6731771850585915	1.0473577612154132	0.3465346534653465	1.6731771850585915	ok	211	6261
SnpEff	0	chr2:241064040_C>A		36	906	56.514137268066406	51.20649400711059	16.585781394967217	5.307643260955814	1.1036517606579117	0.29703	5.307643260955814	ok	55	1327
SnpEff	0	chr2:241255501_A>T		35	1553	85.72159576416016	51.28779472351074	16.641412210237707	34.43380104064941	1.671383927234147	0.0594059	34.43380104064941	ok	155	5607
SnpEff	0	chr3:4980033_T>G		151	1360	49.39337158203125	26.698591928482056	8.171674525259384	22.694779653549194	1.850036575499639	0.039603960396039604	22.694779653549194	ok	601	5567
SnpEff	0	chr3:13570952_T>A		175	6119	70.87422180175781	24.68135021209717	7.800118898282958	46.19287158966064	2.871569877365135	0.009900990099009901	46.19287158966064	ok	291	10889
SnpEff	0	chr3:13570952_T>G		150	6141	86.8801	25.948335514068603	8.086602954806729	60.9318	3.348195648920794	0.009900990099009901	60.9318	ok	241	10926
SnpEff	0	chr3:39130077_A>T		41	102	74.8918	57.0998	21.57744825871929	17.792044639587402	1.3115955626498483	0.19801980198019803	17.792044639587402	ok	113	276
SnpEff	0	chr3:39145005_G>A		105	1124	83.07709503173828	32.77324186325073	10.704190930585485	50.30385316848755	2.5349062316869615	0.009900990099009901	50.30385316848755	ok	339	4084
SnpEff	0	chr3:41224587_G>A		117	770	53.69296646118164	31.096683197021484	8.575038001251183	22.596283264160157	1.7266460902275418	0.019801980198019802	22.596283264160157	ok	915	4750
SnpEff	0	chr3:45035866_G>A		32	762	48.285282135009766	58.7872	21.43136140310032	-10.501931171417233	0.8213568805060353	0.6435643564356436	-10.501931171417233	ok	43	1242
SnpEff	0	chr3:49129897_G>T		76	493	72.76746368408203	39.30995475769043	11.926494843901082	33.457508926391604	1.8511205147048948	0.019801980198019802	33.457508926391604	ok	209	1514
SnpEff	0	chr3:49302504_G>T		34	61	61.19504165649414	67.14620292663574	21.978573204334392	-5.951161270141597	0.91137	0.48514851485148514	-5.951161270141597	ok	189	362
SnpEff	0	chr3:78668191_C>T		32	163	88.5391	61.22060939788818	20.27490580371048	27.318453102111818	1.4462296826312573	0.13861386138613863	27.318453102111818	ok	95	616
SnpEff	0	chr3:100811726_A>G		36	113	69.82523345947266	58.02416879653931	19.295635415896804	11.80106466293335	1.2033818822000462	0.2079207920792079	11.80106466293335	ok	52	165
SnpEff	0	chr3:100864049_A>T		47	612	91.68524932861328	46.9876	15.655699228233951	44.69761358261108	1.9512633030576356	0.009900990099009901	44.69761358261108	ok	71	1000
SnpEff	0	chr3:101681137_A>G		59	113	67.32816314697266	50.112478733062744	14.604320435419222	17.215684413909912	1.3435408674476823	0.1485148514851485	17.215684413909912	ok	235	553
SnpEff	0	chr3:101853764_T>A		130	971	39.908782958984375	28.52431303024292	8.25874	11.384469928741456	1.3991146050273346	0.09900990099009901	11.384469928741456	ok	510	3953
SnpEff	0	chr3:101855153_G>A		39	2207	77.9023	50.222668228149416	18.32756995519485	27.679675521850584	1.551139087156989	0.07920792079207921	27.679675521850584	ok	116	8888
SnpEff	0	chr3:105853587_A>T		35	1811	160.55458068847656	51.97758230209351	16.126128023827153	108.57699838638305	3.088919753045341	0.009900990099009901	108.57699838638305	ok	104	6863
SnpEff	0	chr3:112639191_T>A		294	4388	42.687652587890625	19.552803678512575	5.744932915238441	23.13484890937805	2.1831985473675033	0.009900990099009901	23.13484890937805	ok	427	7211
SnpEff	0	chr3:112639868_A>T		30	4382	119.8603744506836	58.610597934722904	19.567670110705816	61.24977651596069	2.045029033557671	0.009900990099009901	61.24977651596069	ok	52	7017
SnpEff	0	chr3:122685227_G>A		367	549	33.167762756347656	21.697368726730346	6.145885975363105	11.47039402961731	1.5286536894902936	0.06930693069306931	11.47039402961731	ok	2467	3492
SnpEff	0	chr3:128813422_A>T		32	1680	73.5894	56.06825611114502	22.488163414428787	17.521122245788575	1.3124962940002303	0.12871287128712872	17.521122245788575	ok	164	6693
SnpEff	0	chr3:130566870_G>A		60	2044	61.45308303833008	41.73712860107422	13.135011762563863	19.71595443725586	1.4723840642153907	0.09900990099009901	19.71595443725586	ok	96	3585
SnpEff	0	chr3:134358717_C>T		150	686	31.468469619750977	28.186601552963257	8.745230827413415	3.2818680667877196	1.1164336204427134	0.27722772277227725	3.2818680667877196	ok	367	1643
SnpEff	0	chr3:134371457_G>A		40	1638	101.18599700927734	47.95630716323853	15.860588952356192	53.229689846038816	2.1099622342656663	0.019801980198019802	53.229689846038816	ok	69	4136
SnpEff	0	chr3:134537202_T>A		66	158	72.38555145263672	46.30619598388672	14.332693129586117	26.079355468750002	1.5631936485956415	0.06930693069306931	26.079355468750002	ok	231	574
SnpEff	0	chr3:149572977_C>T		455	739	29.605886459350586	20.009242544174196	6.129458010472765	9.59664	1.4796105546719212	0.0891089	9.59664	ok	1812	3018
SnpEff	0	chr3:150627132_T>C		31	142	63.09873580932617	58.76024269104004	18.978814591745657	4.338493118286131	1.0738338189155858	0.3465346534653465	4.338493118286131	ok	157	572
SnpEff	0	chr3:151453698_A>T		36	222	57.49996566772461	62.577855262756344	26.375819471766363	-5.077889595031735	0.9188548477139344	0.4752475247524752	-5.077889595031735	ok	47	311
SnpEff	0	chr3:157148551_G>T		74	4019	61.10206604003906	38.07192821502686	13.361869244443282	23.030137825012204	1.6049112536391652	0.0891089	23.030137825012204	ok	213	13038
SnpEff	0	chr3:168029779_C>T		60	55	182.11805725097656	63.12711059570312	21.966490205930146	118.99094665527343	2.8849420721526386	0.009900990099009901	118.99094665527343	ok	204	257
SnpEff	0	chr3:172634000_A>T		42	37	114.80770111083984	73.70659248352051	24.22904238030496	41.101108627319334	1.5576313765489676	0.06930693069306931	41.101108627319334	ok	127	129
SnpEff	0	chr3:179601774_A>T		70	110	86.35900115966797	46.40946214675903	12.751571161561877	39.949539012908936	1.860805903903344	0.029703	39.949539012908936	ok	369	637
SnpEff	0	chr3:182837148_C>A		54	225	53.61659240722656	46.415466442108155	14.840214907999696	7.201125965118408	1.1551449660448858	0.2376237623762376	7.201125965118408	ok	349	1302
SnpEff	0	chr3:186784563_G>C		603	1076	34.231224060058594	15.115869417190552	4.533980063666224	19.11535464286804	2.2645885006871698	0.009900990099009901	19.11535464286804	ok	2673	4753
SnpEff	0	chr3:195725797_C>G		32	70	164.48916625976562	69.23605365753174	22.814239136805444	95.25311260223388	2.3757732795313924	0.009900990099009901	95.25311260223388	ok	111	188
SnpEff	0	chr4:8441143_C>A		33	130	83.18746948242188	56.91234983444214	18.283775866559942	26.275119647979736	1.4616769422526743	0.0891089	26.275119647979736	ok	196	716
SnpEff	0	chr4:40945071_C>T		32	203	52.685951232910156	57.862127494812015	19.65498178938382	-5.176176261901858	0.9105429322078425	0.48514851485148514	-5.176176261901858	ok	184	804
SnpEff	0	chr4:41644619_G>A		64	196	60.158538818359375	43.57474052429199	15.489689340246473	16.583798294067385	1.3805828352511307	0.12871287128712872	16.583798294067385	ok	187	665
SnpEff	0	chr4:44680739_T>A		41	149	66.48101806640625	55.394420261383054	17.541620521613865	11.086597805023196	1.2001392514392277	0.25742574257425743	11.086597805023196	ok	249	687
SnpEff	0	chr4:73258314_C>A		35	1361	89.57958221435547	55.95847646713257	25.261068062121048	33.6211	1.6008223931359244	0.10891089108910891	33.6211	ok	117	7396
SnpEff	0	chr4:102802624_A>C		33	2083	116.43798065185547	54.5974	16.254076015728145	61.84059993743897	2.1326660570203853	0.009900990099009901	61.84059993743897	ok	123	8983
SnpEff	0	chr4:103048914_C>T		34	253	49.44812774658203	56.966639804840085	18.152991014742035	-7.518512058258054	0.868019	0.594059	-7.518512058258054	ok	100	654
SnpEff	0	chr4:143186057_C>T		60	704	79.76322937011719	41.31490608215332	14.184683490688816	38.448323287963866	1.9306162577620447	0.04950495049504951	38.448323287963866	ok	173	2380
SnpEff	0	chr4:153781511_C>T		162	3401	109.93659973144531	24.787576179504395	7.789283405842666	85.14902355194091	4.4351492431255295	0.009900990099009901	85.14902355194091	ok	282	6210
SnpEff	0	chr4:153781512_C>T		50	3560	103.9450912475586	43.49009479522705	16.360564055040598	60.45499645233154	2.390086564239137	0.019801980198019802	60.45499645233154	ok	90	6508
SnpEff	0	chr4:158710793_C>T		37	91	66.40251159667969	58.571680297851564	18.513804637100417	7.830831298828123	1.1336965451393302	0.27722772277227725	7.830831298828123	ok	177	425
SnpEff	0	chr4:169269308_C>G		30	87	81.1702	65.22754138946533	22.656833743314625	15.94262462615967	1.2444155380772102	0.1782178217821782	15.94262462615967	ok	87	279
SnpEff	0	chr4:174299123_T>C		62	163	53.84949493408203	49.569763317108155	17.348203682383794	4.279731616973876	1.0863375439094904	0.32673267326732675	4.279731616973876	ok	259	578
SnpEff	0	chr4:174299124_G>A		62	165	52.34709548950195	45.44779272079468	15.497295679439565	6.8993027687072725	1.1518072134128197	0.26732673267326734	6.8993027687072725	ok	260	578
SnpEff	0	chr5:5461358_T>A		36	91	167.12025451660156	60.15040210723877	19.855296630927842	106.9698524093628	2.7783730226549816	0.009900990099009901	106.9698524093628	ok	178	415
SnpEff	0	chr5:5466444_T>A		41	144	47.12570571899414	53.50136238098145	16.27230324166082	-6.375656661987307	0.8808318820633676	0.594059	-6.375656661987307	ok	181	590
SnpEff	0	chr5:39393253_C>A		96	319	78.38968658447266	36.615763149261475	11.802972754948772	41.77392343521118	2.140872669099449	0.019801980198019802	41.77392343521118	ok	161	752
SnpEff	0	chr5:42801067_C>A		31	1140	54.7509	62.61608934402466	24.26478918195522	-7.865234851837158	0.8743895549173621	0.5346534653465347	-7.865234851837158	ok	53	2458
SnpEff	0	chr5:43609197_T>C		31	136	67.73555755615234	65.68891750335693	22.168361774180823	2.0466400527954107	1.0311565501546105	0.4158415841584158	2.0466400527954107	ok	135	610
SnpEff	0	chr5:43609198_G>A		31	135	67.37792205810547	62.14309471130371	19.801670502815995	5.234827346801758	1.0842382789450868	0.3564356435643564	5.234827346801758	ok	137	608
SnpEff	0	chr5:83548077_T>A		44	750	92.15768432617188	47.16373928070068	14.355188952633439	44.99394504547119	1.9539944400439564	0.009900990099009901	44.99394504547119	ok	93	1458
SnpEff	0	chr5:83572547_C>A		31	1916	147.21949768066406	56.24132234573364	22.273223565288728	90.97817533493043	2.6176393359967265	0.019801980198019802	90.97817533493043	ok	47	3765
SnpEff	0	chr5:83580317_C>G		35	3324	88.96813201904297	51.43532428741455	15.352865335040313	37.53280773162842	1.729708779940795	0.0594059	37.53280773162842	ok	61	6452
SnpEff	0	chr5:96768001_T>G		31	181	105.12557220458984	61.41853096008301	19.647707647730755	43.70704124450683	1.711626288699624	0.0594059	43.70704124450683	ok	128	756
SnpEff	0	chr5:122070051_A>G		41	136	140.07113647460938	58.219186019897464	19.732811450906375	81.85195045471191	2.40593	0.009900990099009901	81.85195045471191	ok	70	274
SnpEff	0	chr5:132486609_G>C		62	4859	49.37107849121094	40.663054103851316	12.051341205838705	8.708024387359622	1.2141507709952082	0.1782178217821782	8.708024387359622	ok	176	15812
SnpEff	0	chr5:132486609_G>T		83	4849	50.573753356933594	38.26330335617065	12.088549062546184	12.310450000762941	1.321729932362927	0.15841584158415842	12.310450000762941	ok	216	15784
SnpEff	0	chr5:134158551_G>T		36	1626	65.0168	50.91148937225342	13.671375937573798	14.105333442687986	1.277055996919535	0.15841584158415842	14.105333442687986	ok	108	5914
SnpEff	0	chr5:138170837_A>T		38	173	74.7474	56.743306732177736	18.758121033447207	18.00410690307617	1.3172904072731186	0.18811881188118812	18.00410690307617	ok	260	871
SnpEff	0	chr5:138556039_A>G		326	756	35.09585189819336	20.78232400894165	6.917863403011762	14.31352788925171	1.688735671866788	0.029703	14.31352788925171	ok	1226	2824
SnpEff	0	chr5:151663551_G>T		80	2487	106.08708953857422	35.56818698883057	12.852575903318234	70.51890254974364	2.9826397834640437	0.009900990099009901	70.51890254974364	ok	237	7678
SnpEff	0	chr5:159096341_A>C		85	140	57.22882843017578	43.70151466369629	13.645211365925727	13.527313766479494	1.3095387853391018	0.19801980198019803	13.527313766479494	ok	253	519
SnpEff	0	chr5:159096341_A>T		32	140	77.1582	58.527939052581786	18.748152742829458	18.63024118423462	1.3183136376542683	0.1485148514851485	18.63024118423462	ok	90	521
SnpEff	0	chr5:171910639_A>T		84	289	61.9555	39.379871425628664	13.186513423914553	22.575584354400632	1.5732772489375957	0.0891089	22.575584354400632	ok	466	1497
SnpEff	0	chr5:178209365_T>A		80	1328	40.87099075317383	36.71879276275635	11.972740380488535	4.152197990417477	1.113081005065859	0.29703	4.152197990417477	ok	334	5259
SnpEff	0	chr5:179616124_A>G		52	251	80.73345184326172	48.93368669509888	17.805301718664644	31.79976514816284	1.649854268007725	0.0594059	31.79976514816284	ok	212	1177
SnpEff	0	chr5:179617892_G>C		32	3140	53.09931564331055	56.34505615234375	17.518103837587105	-3.2457405090332045	0.9423952919621291	0.44554455445544555	-3.2457405090332045	ok	142	15143
SnpEff	0	chr5:179720485_G>A		59	260	77.20838165283203	44.58868675231933	14.18378267869091	32.6197	1.731568863683027	0.04950495049504951	32.6197	ok	241	959
SnpEff	0	chr5:179821142_G>A		56	775	89.6305	40.69443977355957	10.431752087791356	48.93607627868652	2.2025248793443715	0.009900990099009901	48.93607627868652	ok	292	2802
SnpEff	0	chr6:17706279_G>A		36	2207	45.31479263305664	52.78683877944946	17.63640803602962	-7.47205	0.8584486906364664	0.5742574257425742	-7.47205	ok	132	7987
SnpEff	0	chr6:30577914_G>C		85	217	51.342315673828125	38.70439575195312	13.23503232194882	12.637919921875003	1.326524149940702	0.12871287128712872	12.637919921875003	ok	407	987
SnpEff	0	chr6:30577915_T>A		78	189	71.29976654052734	40.48968317031861	12.824636384234882	30.810083370208737	1.760936637627098	0.039603960396039604	30.810083370208737	ok	380	875
SnpEff	0	chr6:30724328_T>A		54	292	50.461631774902344	49.86829732894898	15.653321499107406	0.5933344459533672	1.0118980289629607	0.46534653465346537	0.5933344459533672	ok	194	984
SnpEff	0	chr6:31356366_G>T		825	2120	56.18935012817383	13.157772765159606	3.8399458840195746	43.03157736301422	4.270430195979467	0.009900990099009901	43.03157736301422	ok	5143	12614
SnpEff	0	chr6:31535410_A>T		55	1332	39.40047073364258	43.78543508529663	16.160782257008005	-4.384964351654055	0.8998533566444668	0.4752475247524752	-4.384964351654055	ok	305	7587
SnpEff	0	chr6:31538796_A>C		32	1065	111.08395385742188	53.22628879547119	17.551558515777415	57.857665061950684	2.0870129473853822	0.029703	57.857665061950684	ok	187	6036
SnpEff	0	chr6:31538796_A>T		38	1067	80.96807861328125	52.281416778564456	17.418114723522564	28.686661834716794	1.5486971012323143	0.09900990099009901	28.686661834716794	ok	208	6027
SnpEff	0	chr6:31828029_G>T		48	2562	83.04299926757812	45.62931179046631	13.823703363889164	37.413687477111814	1.8199485376619016	0.019801980198019802	37.413687477111814	ok	183	10763
SnpEff	0	chr6:31829707_T>A		83	4021	58.610469818115234	35.54546352386475	12.5854	23.065006294250487	1.6488874812045973	0.0594059	23.065006294250487	ok	378	16871
SnpEff	0	chr6:31861285_C>T		92	558	44.30900955200195	35.94226266860962	11.3488	8.36675	1.2327829764234481	0.1782178217821782	8.36675	ok	328	1994
SnpEff	0	chr6:32522163_G>A		65	254	103.5659408569336	43.163538780212406	15.236947941743171	60.40240207672119	2.399384846184383	0.019801980198019802	60.40240207672119	ok	648	4042
SnpEff	0	chr6:32584171_G>T		37	204	78.39067840576172	56.06199424743652	18.49733910564205	22.328684158325196	1.3982855847006583	0.1188118811881188	22.328684158325196	ok	936	4274
SnpEff	0	chr6:32584353_C>A		36	297	109.4827880859375	57.876139659881595	26.355614261621795	51.606648426055905	1.891673990859284	0.0594059	51.606648426055905	ok	562	5051
SnpEff	0	chr6:32972901_G>A		263	1537	32.25529098510742	21.29837040901184	6.840195263527323	10.95692057609558	1.5144487754546445	0.09900990099009901	10.95692057609558	ok	1297	7837
SnpEff	0	chr6:32976785_T>A		32	2522	121.99179077148438	59.50597776412964	23.666333955535563	62.485813007354736	2.0500762336018843	0.039603960396039604	62.485813007354736	ok	220	12062
SnpEff	0	chr6:32977901_G>T		68	2659	60.59465789794922	37.997470684051514	11.284053692768437	22.597187213897705	1.5947024053730583	0.0594059	22.597187213897705	ok	313	13126
SnpEff	0	chr6:32977904_G>T		72	2668	56.653587341308594	37.023967590332035	13.279963586669313	19.62961975097656	1.5301868229838875	0.10891089108910891	19.62961975097656	ok	321	13135
SnpEff	0	chr6:33677612_C>T		41	236	84.63858032226562	50.9377	17.334685673015333	33.700909843444826	1.6616107396873836	0.06930693069306931	33.700909843444826	ok	145	1211
SnpEff	0	chr6:37171164_A>T		85	894	44.9258	38.84405204772949	14.66000353219307	6.081729202270509	1.1565678368157268	0.2376237623762376	6.081729202270509	ok	145	2521
SnpEff	0	chr6:56472128_C>T		147	483	47.21969985961914	29.57673860549927	8.821184028419685	17.64296125411987	1.596514764168064	0.019801980198019802	17.64296125411987	ok	458	1378
SnpEff	0	chr6:56614435_A>T		54	3185	71.32108306884766	43.735217247009274	15.718030415440316	27.585865821838382	1.630747200043342	0.07920792079207921	27.585865821838382	ok	150	8969
SnpEff	0	chr6:75131990_G>A		50	977	81.31725311279297	45.702816829681396	15.580438091360604	35.61443628311157	1.7792612962092527	0.039603960396039604	35.61443628311157	ok	119	2475
SnpEff	0	chr6:75156255_A>T		35	72	69.4471	66.33896659851074	23.594109655175252	3.108154067993169	1.0468526150973076	0.32673267326732675	3.108154067993169	ok	108	222
SnpEff	0	chr6:75156256_C>G		36	79	74.7974	63.20265562057495	22.90727406492882	11.594730548858642	1.1834532178278296	0.2871287128712871	11.594730548858642	ok	107	248
SnpEff	0	chr6:111580361_G>T		127	326	41.55821990966797	34.152672386169435	11.25251593390949	7.405547523498534	1.2168365461936006	0.2376237623762376	7.405547523498534	ok	387	903
SnpEff	0	chr6:121447304_C>T		122	1062	41.721221923828125	30.779681434631346	8.440574100665977	10.941540489196779	1.3554793285445135	0.15841584158415842	10.941540489196779	ok	453	3912
SnpEff	0	chr6:129481440_G>A		31	134	149.81	63.89801712036133	21.410698222488026	85.91179733276367	2.3445142933142376	0.009900990099009901	85.91179733276367	ok	48	248
SnpEff	0	chr6:137874974_G>A		46	864	139.70468139648438	48.70018465042114	18.97431781365459	91.00449674606324	2.868668412641763	0.009900990099009901	91.00449674606324	ok	352	6340
SnpEff	0	chr6:143966200_T>A		129	720	96.52630615234375	29.367720794677734	9.232121331183833	67.15858535766601	3.2868163936588863	0.009900990099009901	67.15858535766601	ok	288	1410
SnpEff	0	chr6:152352314_T>A		47	1070	106.08647155761719	43.45239572525024	11.658995272616655	62.634075832366946	2.4414412551244027	0.009900990099009901	62.634075832366946	ok	118	2842
SnpEff	0	chr6:152376380_C>G		47	176	64.10657501220703	50.83595190048218	15.744461343006828	13.270623111724852	1.261047990951439	0.2079207920792079	13.270623111724852	ok	106	395
SnpEff	0	chr6:159682495_A>G		91	2464	46.19143295288086	33.10020719528198	10.509976498594616	13.091225757598878	1.3955028341775717	0.1188118811881188	13.091225757598878	ok	212	6621
SnpEff	0	chr6:161106685_G>A		40	97	108.5673599243164	59.4117	23.155195840215246	49.155677032470706	1.8273739210847595	0.0594059	49.155677032470706	ok	230	502
SnpEff	0	chr6:169221514_C>T		58	3295	123.06321716308594	40.121874446868894	13.607244719873949	82.94134271621704	3.067234989881929	0.009900990099009901	82.94134271621704	ok	142	6706
SnpEff	0	chr6:169222323_G>T		69	1913	52.00886154174805	36.74911024093628	11.24733961093323	15.259751300811764	1.4152413813767204	0.1188118811881188	15.259751300811764	ok	142	3946
SnpEff	0	chr6:169248538_A>T		55	4183	90.85738372802734	40.1643	11.938654648412125	50.693103313446045	2.2621439445742526	0.009900990099009901	50.693103313446045	ok	108	8612
SnpEff	0	chr7:1158168_G>T		33	1504	95.18097686767578	51.143977127075196	15.975115286667464	44.036999740600585	1.861039798120975	0.029703	44.036999740600585	ok	142	5320
SnpEff	0	chr7:2594924_T>A		53	62	103.23609161376953	60.25466930389404	21.59861771110019	42.98142230987549	1.7133293204730569	0.04950495049504951	42.98142230987549	ok	219	348
SnpEff	0	chr7:6392043_T>C		43	99	82.8405	58.677250175476075	21.193362686425136	24.16322681427002	1.4117988955175842	0.1188118811881188	24.16322681427002	ok	296	764
SnpEff	0	chr7:19117258_C>A		40	2403	58.6002	49.13151502609253	14.94809365598023	9.468693256378174	1.192721377538421	0.24752475247524752	9.468693256378174	ok	88	5524
SnpEff	0	chr7:26185475_C>T		55	696	53.91677474975586	43.84095491409302	16.855305138337727	10.075819835662841	1.229826650797332	0.19801980198019803	10.075819835662841	ok	246	3508
SnpEff	0	chr7:40134565_C>T		47	142	81.20878601074219	53.384008140563964	17.611663853142918	27.824777870178224	1.5212193471294544	0.07920792079207921	27.824777870178224	ok	231	660
SnpEff	0	chr7:44108086_T>G		30	136	134.74795532226562	64.276	22.341887959859665	70.47196857452393	2.096396525985654	0.029703	70.47196857452393	ok	63	287
SnpEff	0	chr7:44111167_C>A		62	3609	116.97978973388672	40.21760322570801	13.604544830215456	76.7622	2.908671336712342	0.009900990099009901	76.7622	ok	117	7563
SnpEff	0	chr7:44111224_C>G		42	1868	152.83961486816406	50.930715045928956	19.172792474575388	101.9088998222351	3.000932045237032	0.009900990099009901	101.9088998222351	ok	72	3829
SnpEff	0	chr7:76303067_G>T		160	3340	108.43383026123047	24.42492437362671	8.679019125495854	84.00890588760376	4.439474554865522	0.009900990099009901	84.00890588760376	ok	626	14785
SnpEff	0	chr7:76303078_T>G		73	775	68.26151275634766	37.604648704528806	11.775750550177076	30.65686405181885	1.8152413360565918	0.029703	30.65686405181885	ok	269	3180
SnpEff	0	chr7:77199189_G>T		53	1773	47.21198654174805	43.341959934234616	13.074673574095025	3.870026607513431	1.0892905307786187	0.2871287128712871	3.870026607513431	ok	92	3497
SnpEff	0	chr7:80916779_C>T		599	2232	63.523033142089844	13.787507829666138	3.746785937894773	49.735525312423704	4.607288998625942	0.009900990099009901	49.735525312423704	ok	1169	4691
SnpEff	0	chr7:80916780_A>G		601	2217	61.24445343017578	14.302068700790405	4.52509	46.942384729385374	4.2822094279823375	0.009900990099009901	46.942384729385374	ok	1171	4666
SnpEff	0	chr7:90245545_G>C		39	218	60.61960220336914	56.05525386810303	17.593757509905362	4.564348335266111	1.0814258792941325	0.36633663366336633	4.564348335266111	ok	69	422
SnpEff	0	chr7:90271530_C>A		40	1090	102.65056610107422	51.74192874908447	18.119649230493437	50.908637351989746	1.9839	0.029703	50.908637351989746	ok	76	1789
SnpEff	0	chr7:94401584_T>A		344	5194	197.26214599609375	18.25437906265259	5.530700498530807	179.00776693344116	10.806291757120393	0.009900990099009901	179.00776693344116	ok	867	12078
SnpEff	0	chr7:94412684_T>C		36	252	157.9168243408203	57.242796154022216	19.82885878647181	100.6740281867981	2.758719611039199	0.009900990099009901	100.6740281867981	ok	80	654
SnpEff	0	chr7:94413107_A>T		39	3280	158.212	49.902862300872805	19.418786739878943	108.30954004287719	3.1704073684162775	0.009900990099009901	108.30954004287719	ok	95	7892
SnpEff	0	chr7:94425665_T>G		74	160	97.88914489746094	41.487516479492186	14.082690019471434	56.40162841796875	2.3594843269504646	0.019801980198019802	56.40162841796875	ok	187	447
SnpEff	0	chr7:94430263_G>A		62	3580	106.81434631347656	41.22653659820557	14.434117008784405	65.58780971527099	2.5909124347381094	0.019801980198019802	65.58780971527099	ok	156	8465
SnpEff	0	chr7:99397860_A>T		58	57	107.9184341430664	59.9588	21.83053772410906	47.9597	1.7998777716012635	0.0594059	47.9597	ok	187	312
SnpEff	0	chr7:99397861_C>G		57	63	114.60604858398438	58.88005039215088	18.014678178671613	55.726	1.9464325832041436	0.009900990099009901	55.726	ok	189	330
SnpEff	0	chr7:103341816_A>T		30	1366	57.984920501708984	59.72491516113281	22.139885732098634	-1.7399946594238287	0.9708665193624894	0.43564356435643564	-1.7399946594238287	ok	157	7319
SnpEff	0	chr7:107179999_C>T		55	789	72.01050567626953	45.593506755828855	14.265689624256412	26.416998920440676	1.5794026562140544	0.0594059	26.416998920440676	ok	219	3410
SnpEff	0	chr7:112450783_G>A		35	1240	107.26438903808594	52.74902442932129	15.352328735712597	54.51536460876465	2.0334857411782106	0.009900990099009901	54.51536460876465	ok	127	4454
SnpEff	0	chr7:128769066_G>A		496	1214	22.178314208984375	17.11853751182556	5.604235496721885	5.059776697158814	1.2955729538030627	0.15841584158415842	5.059776697158814	ok	1309	3252
SnpEff	0	chr7:130984051_A>T		42	762	57.998836517333984	51.76920015335083	20.871206375185604	6.229636363983154	1.1203348003355222	0.29703	6.229636363983154	ok	133	2431
SnpEff	0	chr7:130984052_C>G		41	780	52.80916976928711	53.75530750274658	20.316507635363987	-0.9461377334594729	0.9823991754970217	0.50495	-0.9461377334594729	ok	131	2483
SnpEff	0	chr7:149011865_G>T		177	389	63.14514923095703	27.566811828613282	8.751552110807374	35.57833740234375	2.290622130101197	0.009900990099009901	35.57833740234375	ok	525	1191
SnpEff	0	chr7:150793233_C>T		72	1060	49.79253387451172	40.032536354064945	13.261720098294129	9.759997520446774	1.2438016276092319	0.19801980198019803	9.759997520446774	ok	130	2027
SnpEff	0	chr8:17966139_G>A		120	502	33.52305221557617	30.719320678710936	9.597701996195754	2.803731536865236	1.0912693209003244	0.29703	2.803731536865236	ok	611	2433
SnpEff	0	chr8:26291822_G>A		32	2312	147.50485229492188	57.570274677276615	19.269620036742744	89.93457761764526	2.562170375628641	0.009900990099009901	89.93457761764526	ok	195	11922
SnpEff	0	chr8:38192785_T>A		56	42	83.81954956054688	63.908990631103514	20.21773685542226	19.91055892944336	1.3115455076480773	0.16831683168316833	19.91055892944336	ok	242	246
SnpEff	0	chr8:38394096_A>T		46	42	62.78731155395508	67.0853	20.410443789704917	-4.298001918792721	0.9359322973047043	0.5247524752475248	-4.298001918792721	ok	98	118
SnpEff	0	chr8:42189037_G>T		57	168	96.80211639404297	48.98977832794189	14.568207423154993	47.81233806610108	1.9759655931905034	0.009900990099009901	47.81233806610108	ok	272	795
SnpEff	0	chr8:47737850_T>A		95	2019	34.2521	32.25204542160034	11.545482109878641	2.000041217803954	1.0620128488490983	0.32673267326732675	2.000041217803954	ok	248	5498
SnpEff	0	chr8:116658850_G>T		45	317	94.29917907714844	49.70442611694336	15.826523686646146	44.59475296020508	1.8972	0.029703	44.59475296020508	ok	237	1481
SnpEff	0	chr8:118110680_T>A		59	1136	43.0046	41.57191772460938	13.413575366743652	1.4327209472656222	1.0344636722500173	0.33663366336633666	1.4327209472656222	ok	203	4055
SnpEff	0	chr8:127738298_T>A		31	2644	90.84147644042969	55.21642364501953	17.337759226562756	35.625052795410156	1.6451894281389863	0.06930693069306931	35.625052795410156	ok	118	8974
SnpEff	0	chr8:133262127_C>G		32	1118	67.2371	58.49188648223877	20.27413560524126	8.745196952819825	1.1495112823122113	0.2376237623762376	8.745196952819825	ok	260	6350
SnpEff	0	chr8:133264545_A>G		34	129	76.99077606201172	61.65858058929443	21.520334169220575	15.332195472717288	1.2486628029088844	0.19801980198019803	15.332195472717288	ok	193	877
SnpEff	0	chr8:143921711_T>A		32	398	80.6912	55.70066631317139	21.724134270132446	24.99049579620361	1.4486570350109829	0.1188118811881188	24.99049579620361	ok	276	2223
SnpEff	0	chr9:18042_C>A		36	913	114.89359283447266	52.082929630279544	18.34489513327748	62.81066320419311	2.2059740811445594	0.009900990099009901	62.81066320419311	ok	140	4413
SnpEff	0	chr9:14737457_C>T		49	147	78.15899658203125	47.16727342605591	13.918936108234874	30.991723155975343	1.657059882941104	0.04950495049504951	30.991723155975343	ok	81	262
SnpEff	0	chr9:32544259_A>T		49	186	71.84029388427734	49.65146463394165	15.242907701365729	22.188829250335694	1.4468917365061462	0.1188118811881188	22.188829250335694	ok	252	826
SnpEff	0	chr9:33262825_C>A		37	1265	61.99715805053711	48.219802951812746	19.50863821180409	13.777355098724364	1.2857198548175823	0.16831683168316833	13.777355098724364	ok	129	5659
SnpEff	0	chr9:35719175_C>A		34	250	114.6526107788086	54.140838050842284	18.473809922184618	60.51177272796631	2.11767	0.029703	60.51177272796631	ok	124	1151
SnpEff	0	chr9:71750145_T>A		32	2169	56.23796463012695	54.884005546569824	18.976479459518497	1.353959083557129	1.0246694655405257	0.37623762376237624	1.353959083557129	ok	174	9638
SnpEff	0	chr9:75891374_G>C		52	379	55.59602355957031	45.63980527877808	16.7821	9.956218280792235	1.2181476941011786	0.22772277227722773	9.956218280792235	ok	110	812
SnpEff	0	chr9:75891375_T>A		53	364	56.23712158203125	45.53230094909668	14.996539326640182	10.70482063293457	1.2351	0.2079207920792079	10.70482063293457	ok	114	787
SnpEff	0	chr9:87726399_G>C		33	1841	60.90946578979492	53.6439	19.889694862345916	7.265525360107425	1.135439814859062	0.24752475247524752	7.265525360107425	ok	61	4115
SnpEff	0	chr9:87728811_T>C		87	276	46.88117218017578	37.77994735717773	12.578889362492859	9.101224822998049	1.2409009397751034	0.1782178217821782	9.101224822998049	ok	199	554
SnpEff	0	chr9:98944063_T>C		78	990	50.244930267333984	36.40851673126221	11.357004423052702	13.836413536071774	1.3800323324951913	0.09900990099009901	13.836413536071774	ok	333	3368
SnpEff	0	chr9:98944064_G>A		74	999	56.03845977783203	37.83244297027588	11.025213821865377	18.206016807556153	1.4812276284103625	0.07920792079207921	18.206016807556153	ok	333	3394
SnpEff	0	chr9:99847616_G>C		45	166	80.29962158203125	52.80780647277832	18.635491049727936	27.491815109252933	1.520601345625378	0.0891089	27.491815109252933	ok	161	531
SnpEff	0	chr9:99847617_T>A		46	162	83.03736877441406	50.108242988586426	16.41622315725134	32.92912578582764	1.657159856779017	0.039603960396039604	32.92912578582764	ok	161	533
SnpEff	0	chr9:100329235_A>T		60	161	39.70698165893555	46.79605972290039	14.792122959981056	-7.089078063964841	0.8485112185525379	0.594059	-7.089078063964841	ok	272	813
SnpEff	0	chr9:110427756_A>T		32	524	80.92794036865234	57.410245189666746	22.327659369525126	23.517695178985598	1.4096428277094093	0.18811881188118812	23.517695178985598	ok	50	720
SnpEff	0	chr9:110471379_T>A		71	449	66.06832885742188	43.03668809890747	14.841284573007263	23.031640758514406	1.5351629452894422	0.09900990099009901	23.031640758514406	ok	88	665
SnpEff	0	chr9:110513047_G>T		33	1046	69.2383	54.420753192901614	18.77428225531359	14.817505168914792	1.2722767381846438	0.15841584158415842	14.817505168914792	ok	41	1516
SnpEff	0	chr9:112157573_G>T		35	69	52.19916534423828	62.45164947509765	18.687337438782478	-10.252484130859372	0.8358332531321289	0.6633663366336634	-10.252484130859372	ok	147	271
SnpEff	0	chr9:115076077_T>A		32	2532	179.60150146484375	57.465908737182616	19.385764204534357	122.13559272766113	3.125357371206675	0.009900990099009901	122.13559272766113	ok	96	6518
SnpEff	0	chr9:115085929_A>T		57	1890	61.86843490600586	40.84096727371216	11.87561521152801	21.0275	1.5148621356435972	0.07920792079207921	21.0275	ok	138	4781
SnpEff	0	chr9:115086363_A>T		57	2996	165.42669677734375	42.47606170654297	13.270132877067146	122.95063507080079	3.8945865066360796	0.009900990099009901	122.95063507080079	ok	167	7820
SnpEff	0	chr9:121301973_T>A		135	4621	87.04387664794922	28.29797258377075	10.054206195750405	58.74590406417847	3.0759757219451824	0.009900990099009901	58.74590406417847	ok	257	9218
SnpEff	0	chr9:121302148_T>A		130	5405	75.11266326904297	27.40180859565735	8.032151159158053	47.71085467338562	2.7411571395673078	0.009900990099009901	47.71085467338562	ok	178	11472
SnpEff	0	chr9:121312378_G>T		68	3580	51.63948440551758	37.310824661254884	12.151927898650523	14.328659744262694	1.3840349248335475	0.13861386138613863	14.328659744262694	ok	93	6651
SnpEff	0	chr9:121321345_C>G		60	1915	68.0071	39.61656526565552	13.366464039626994	28.390514812469483	1.7166324142966995	0.06930693069306931	28.390514812469483	ok	86	3442
SnpEff	0	chr9:128218611_A>T		33	1454	87.9034	52.70354066848755	19.734694014367047	35.19987882614136	1.6678845174284094	0.10891089108910891	35.19987882614136	ok	70	3192
SnpEff	0	chr9:128618901_T>A		183	604	30.16619300842285	26.227884788513183	8.652557969115607	3.9383082199096684	1.1501572944850855	0.25742574257425743	3.9383082199096684	ok	703	2366
SnpEff	0	chr9:132896237_A>T		42	74	81.0471	59.098050899505616	19.67697348565075	21.949068241119384	1.3714008822125638	0.1485148514851485	21.949068241119384	ok	159	313
SnpEff	0	chr9:134691067_C>T		81	1596	66.63650512695312	37.022	11.734279838482905	29.614516563415528	1.7999169605001288	0.029703	29.614516563415528	ok	270	4568
SnpEff	0	chr9:136980064_T>C		175	136	68.56576538085938	34.7706	10.786959639083442	33.795204696655276	1.9719487989737272	0.029703	33.795204696655276	ok	342	292
SnpEff	0	chr10:11270755_G>A		37	803	51.943973541259766	51.059143981933595	19.483908725163673	0.88483	1.0173295024225093	0.4158415841584158	0.88483	ok	136	2560
SnpEff	0	chr10:17236333_C>G		85	5393	104.83892059326172	35.73876289367676	12.20468941978984	69.10015769958497	2.9334792842482753	0.009900990099009901	69.10015769958497	ok	251	17855
SnpEff	0	chr10:30438941_G>A		34	2140	65.4345	54.496347980499266	18.295120908398083	10.93819944381714	1.2007143570011558	0.2079207920792079	10.93819944381714	ok	117	8176
SnpEff	0	chr10:32017219_A>T		84	526	65.78221130371094	37.0927	12.45899808087555	28.689507484436035	1.7734541980066652	0.06930693069306931	28.689507484436035	ok	525	2565
SnpEff	0	chr10:62059297_T>C		131	616	43.63934326171875	30.116579055786133	9.342016511508405	13.522764205932617	1.449013952776106	0.09900990099009901	13.522764205932617	ok	367	1653
SnpEff	0	chr10:63185562_C>T		67	244	42.27388381958008	43.652552947998046	13.226023660560811	-1.3786691284179682	0.9684172165128502	0.5247524752475248	-1.3786691284179682	ok	219	761
SnpEff	0	chr10:63208193_A>T		61	915	97.69438934326172	43.04382116317749	14.05542341015613	54.65056818008423	2.269649550231751	0.009900990099009901	54.65056818008423	ok	225	3386
SnpEff	0	chr10:68339186_T>A		58	1447	40.0679	40.456584224700926	11.298352315169815	-0.38871313095092574	0.9903918450259674	0.4158415841584158	-0.38871313095092574	ok	212	5908
SnpEff	0	chr10:71819786_C>A		51	4958	116.38837432861328	45.69135524749756	14.347426538780956	70.69701908111571	2.547273410871035	0.009900990099009901	70.69701908111571	ok	154	14925
SnpEff	0	chr10:71822011_A>T		51	242	77.57435607910156	46.82217638015747	15.857750183584248	30.75217969894409	1.6567866356587473	0.0594059	30.75217969894409	ok	311	1678
SnpEff	0	chr10:72340825_G>T		97	176	71.59712219238281	39.88892448425293	12.991783155692108	31.70819770812988	1.7949123251153944	0.029703	31.70819770812988	ok	482	772
SnpEff	0	chr10:73053406_A>T		97	237	59.093788146972656	38.63900644302368	12.474049109947003	20.454781703948974	1.5293816686024573	0.0891089	20.454781703948974	ok	382	874
SnpEff	0	chr10:79289808_G>A		201	585	45.629634857177734	24.488127813339233	7.2141761522985295	21.1415	1.8633370098763633	0.029703	21.1415	ok	905	2889
SnpEff	0	chr10:98208117_G>A		39	79	114.6258773803711	58.74102359771729	17.98288111791404	55.884853782653806	1.9513769144606041	0.029703	55.884853782653806	ok	206	557
SnpEff	0	chr10:98435661_C>T		84	164	60.526283264160156	43.10256811141968	14.4222	17.423715152740478	1.4042384460178883	0.1188118811881188	17.423715152740478	ok	456	764
SnpEff	0	chr10:98435662_A>G		83	162	59.39116287231445	40.96457790374756	13.469012562806574	18.426584968566893	1.4498175231260269	0.10891089108910891	18.426584968566893	ok	459	752
SnpEff	0	chr10:99727464_G>T		30	82	88.86224365234375	62.97367240905762	21.109806488341704	25.88857124328613	1.411101500879954	0.10891089108910891	25.88857124328613	ok	97	293
SnpEff	0	chr10:102137952_C>T		61	1074	85.94585418701172	42.83145420074463	13.594606286393207	43.11439998626709	2.0066060279951348	0.029703	43.11439998626709	ok	240	4474
SnpEff	0	chr10:102397686_G>A		94	214	75.27323913574219	39.22367528915405	11.019930197397514	36.049563846588136	1.9190766439104292	0.019801980198019802	36.049563846588136	ok	430	998
SnpEff	0	chr10:102398086_G>A		39	197	132.55654907226562	56.04334144592285	16.691330218429428	76.51320762634278	2.3652506373156146	0.009900990099009901	76.51320762634278	ok	142	668
SnpEff	0	chr10:118729376_G>T		39	112	138.17465209960938	56.74827320098877	19.321654196952988	81.42637889862061	2.4348697203565632	0.009900990099009901	81.42637889862061	ok	202	580
SnpEff	0	chr10:119575667_A>G		68	111	68.40629577636719	45.884761791229245	14.836670392638936	22.521533985137943	1.4908281770668987	0.0891089	22.521533985137943	ok	369	577
SnpEff	0	chr10:133398451_T>G		30	305	64.0173	56.90621465682983	20.422848705072372	7.1110964393615745	1.1249616844530022	0.27722772277227725	7.1110964393615745	ok	170	1554
SnpEff	0	chr11:1017041_G>T		50	136	106.79446411132812	52.28328718185425	14.746181643683656	54.511176929473876	2.0426118912506492	0.009900990099009901	54.511176929473876	ok	156	478
SnpEff	0	chr11:6640671_G>A		40	463	98.39266967773438	51.56751539230347	17.464077409427755	46.825154285430905	1.9080358812947507	0.04950495049504951	46.825154285430905	ok	135	1357
SnpEff	0	chr11:10306099_G>C		125	400	80.35409545898438	32.41714405059815	11.412148429087365	47.93695140838623	2.4787530737921903	0.019801980198019802	47.93695140838623	ok	230	968
SnpEff	0	chr11:10306100_T>A		127	397	74.70926666259766	30.514173069000243	8.366419218878102	44.19509359359741	2.4483464288434478	0.009900990099009901	44.19509359359741	ok	233	957
SnpEff	0	chr11:10803897_A>G		301	564	30.156036376953125	22.829814023971558	6.7777283700810065	7.326222352981567	1.320905914752041	0.12871287128712872	7.326222352981567	ok	1458	3026
SnpEff	0	chr11:18333076_T>C		32	1251	89.4728	53.91323265075684	19.489759370291846	35.55952278137207	1.6595694791985893	0.0891089	35.55952278137207	ok	107	4568
SnpEff	0	chr11:18333077_G>A		32	1257	89.49369049072266	54.31298229217529	18.202286280096814	35.180708198547364	1.6477403138957396	0.0891089	35.180708198547364	ok	106	4594
SnpEff	0	chr11:18396844_T>C		32	2284	70.22762298583984	56.92381690979004	19.421972471625587	13.303806076049803	1.2337124739392125	0.2079207920792079	13.303806076049803	ok	69	7827
SnpEff	0	chr11:18396845_G>A		33	2350	69.95511627197266	48.61809728622436	15.451081835357344	21.337018985748294	1.4388698895420164	0.09900990099009901	21.337018985748294	ok	74	8002
SnpEff	0	chr11:34357381_C>T		177	213	45.434146881103516	32.52741891860962	9.872	12.906727962493896	1.3967953311877963	0.10891089108910891	12.906727962493896	ok	701	922
SnpEff	0	chr11:35209964_G>C		30	638	64.63652038574219	56.9595	20.492722351388856	7.676983833312988	1.1347796049261496	0.18811881188118812	7.676983833312988	ok	93	2128
SnpEff	0	chr11:35210056_T>C		342	338	67.30255126953125	23.009236888885496	7.5096082629460845	44.293314380645754	2.925023180670604	0.009900990099009901	44.293314380645754	ok	1080	1068
SnpEff	0	chr11:35229163_G>A		88	3824	52.16425323486328	32.57935661315918	9.701473911342367	19.584896621704104	1.6011443643363277	0.039603960396039604	19.584896621704104	ok	278	13991
SnpEff	0	chr11:47751268_C>T		43	1493	87.28425598144531	48.54451013565063	16.54491574359109	38.73974584579468	1.7980252707781383	0.0594059	38.73974584579468	ok	179	7534
SnpEff	0	chr11:57599937_T>A		43	5782	117.3903579711914	45.44596580505371	14.137216268217372	71.9444	2.5830754367670914	0.009900990099009901	71.9444	ok	89	13606
SnpEff	0	chr11:57606503_A>T		56	2858	67.60649108886719	40.800991458892824	13.472756953600607	26.805499629974364	1.6569815749938581	0.04950495049504951	26.805499629974364	ok	84	5579
SnpEff	0	chr11:57738370_C>A		37	71	121.22386932373047	62.4989	22.94281951458036	58.72496669769287	1.939615964924599	0.029703	58.72496669769287	ok	166	340
SnpEff	0	chr11:61891167_A>G		35	48	116.95993041992188	68.96526866912842	23.550160592928165	47.994661750793455	1.6959251037077125	0.06930693069306931	47.994661750793455	ok	105	193
SnpEff	0	chr11:62520234_A>C		31	1059	173.53433227539062	57.082217636108396	18.832100025180196	116.45211463928223	3.0400769182033027	0.009900990099009901	116.45211463928223	ok	118	3796
SnpEff	0	chr11:62801185_A>T		63	871	49.99735641479492	40.10749765396118	12.126671505309762	9.88986	1.2465837895488097	0.18811881188118812	9.88986	ok	390	4177
SnpEff	0	chr11:62884474_G>A		138	492	41.06144332885742	30.47890365600586	10.269439471980311	10.582539672851563	1.3472086723423293	0.1188118811881188	10.582539672851563	ok	557	2521
SnpEff	0	chr11:64766907_C>T		55	368	47.907047271728516	44.92048131942749	14.574561095747805	2.986565952301028	1.066485617797897	0.31683168316831684	2.986565952301028	ok	335	1782
SnpEff	0	chr11:65894019_G>A		75	1507	48.08028030395508	35.52928478240967	13.052070784392475	12.55099552154541	1.3532577590123438	0.10891089108910891	12.55099552154541	ok	257	5590
SnpEff	0	chr11:65900389_A>C		157	255	38.0064	32.22590414047241	9.4551	5.780454959869388	1.1793729334845793	0.26732673267326734	5.780454959869388	ok	671	1208
SnpEff	0	chr11:66316062_G>T		152	1378	33.52426528930664	26.12104332923889	8.037125967958769	7.40322	1.2834198414954148	0.16831683168316833	7.40322	ok	243	2316
SnpEff	0	chr11:75568977_C>T		30	1373	109.46844482421875	58.04839532852173	20.820130870650477	51.42004949569702	1.885813452804131	0.039603960396039604	51.42004949569702	ok	77	4194
SnpEff	0	chr11:76659613_A>T		33	257	69.45254516601562	55.93168348312378	19.08138527796785	13.520861682891848	1.2417388650025434	0.18811881188118812	13.520861682891848	ok	157	806
SnpEff	0	chr11:94129364_A>T		37	538	63.78070068359375	49.918888568878174	14.738535377973706	13.861812114715576	1.2776867136292311	0.1782178217821782	13.861812114715576	ok	90	1530
SnpEff	0	chr11:116862244_G>T		74	513	51.657073974609375	38.64441602706909	13.148352091577951	13.012657947540283	1.336728026590578	0.12871287128712872	13.012657947540283	ok	440	3295
SnpEff	0	chr11:118661662_G>A		54	93	93.85504150390625	53.46693077087402	17.309183503262823	40.38811073303223	1.755384873429719	0.039603960396039604	40.38811073303223	ok	126	209
SnpEff	0	chr11:119420172_G>C		30	3084	95.27718353271484	56.90196519851685	17.345833927182866	38.375218334197996	1.6744093670634463	0.04950495049504951	38.375218334197996	ok	58	5865
SnpEff	0	chr11:123059729_A>T		30	2478	81.55232238769531	56.79625690460205	18.657053372673943	24.75606548309326	1.4358749472641275	0.1188118811881188	24.75606548309326	ok	128	10631
SnpEff	0	chr11:123060029_C>T		34	749	84.52836608886719	54.9965	21.807251991055743	29.53185031890869	1.536976750353343	0.09900990099009901	29.53185031890869	ok	138	3320
SnpEff	0	chr11:123060683_G>C		47	3145	79.33389282226562	50.59954051971435	19.143929522787747	28.734352302551272	1.5678777318413777	0.0891089	28.734352302551272	ok	174	13286
SnpEff	0	chr11:128490475_G>A		38	1549	48.80108642578125	52.51992198944092	20.004347997230457	-3.718835563659667	0.9291919061797667	0.46534653465346537	-3.718835563659667	ok	121	7353
SnpEff	0	chr12:861318_C>A		248	874	57.55815124511719	21.449857196807862	6.4660936116275485	36.108294048309325	2.6833815590009107	0.009900990099009901	36.108294048309325	ok	1232	4813
SnpEff	0	chr12:6492395_A>T		47	81	158.3942413330078	57.57956266403198	18.972056316514266	100.81467866897583	2.7508760748534025	0.009900990099009901	100.81467866897583	ok	193	382
SnpEff	0	chr12:6534834_T>A		45	761	81.01594543457031	48.95609325408935	15.114051542499089	32.05985218048096	1.6548694973286695	0.0594059	32.05985218048096	ok	174	3651
SnpEff	0	chr12:6537335_T>A		31	1280	86.008	56.463196468353274	18.63320134744971	29.544837284088132	1.5232583192601847	0.09900990099009901	29.544837284088132	ok	102	5938
SnpEff	0	chr12:7064378_T>G		55	2954	53.247886657714844	43.14662607192993	14.84913854640258	10.101260585784914	1.2341147270459818	0.2079207920792079	10.101260585784914	ok	99	5340
SnpEff	0	chr12:7064379_G>C		54	2977	55.814537048339844	43.98943033218384	15.325826851867273	11.825106716156007	1.2688170005126083	0.1782178217821782	11.825106716156007	ok	95	5390
SnpEff	0	chr12:7936032_C>T		40	2826	130.19992065429688	46.946681385040286	14.645267765231825	83.2532	2.7733572813473777	0.009900990099009901	83.2532	ok	210	9653
SnpEff	0	chr12:7936033_A>T		81	2772	59.933067321777344	36.056755447387694	13.457471774299865	23.87631187438965	1.6621869210952391	0.06930693069306931	23.87631187438965	ok	299	9488
SnpEff	0	chr12:26065224_T>A		108	287	57.301307678222656	34.39212066650391	11.13848131966056	22.90918701171875	1.6661173131446667	0.06930693069306931	22.90918701171875	ok	291	787
SnpEff	0	chr12:45811532_C>A		378	699	23.197721481323242	19.51883463859558	5.008492165543525	3.6788868427276604	1.1884788160176947	0.25742574257425743	3.6788868427276604	ok	1673	3071
SnpEff	0	chr12:49038902_C>T		70	314	56.2936	41.27958080291748	14.235998418214443	15.013986854553224	1.363714615374488	0.13861386138613863	15.013986854553224	ok	427	1942
SnpEff	0	chr12:50200840_C>T		59	440	47.85624694824219	40.6926	13.605451961950719	7.163624038696291	1.1760423272449172	0.24752475247524752	7.163624038696291	ok	187	1398
SnpEff	0	chr12:52054535_C>A		141	3386	53.69160842895508	26.58029444694519	8.293420411510214	27.11131398200989	2.019977940279203	0.009900990099009901	27.11131398200989	ok	389	11402
SnpEff	0	chr12:52056492_A>T		80	941	191.63095092773438	39.23506858825684	11.963993636719021	152.39588233947754	4.884175249921445	0.009900990099009901	152.39588233947754	ok	288	2769
SnpEff	0	chr12:53455371_G>C		39	98	81.7307	58.91996999740601	19.781833999219188	22.8107	1.3871475156222866	0.10891089108910891	22.8107	ok	199	540
SnpEff	0	chr12:54401774_A>T		66	439	49.23247528076172	40.57741859436035	13.609784019737683	8.655056686401366	1.2132973704641794	0.22772277227722773	8.655056686401366	ok	342	1842
SnpEff	0	chr12:54401775_C>G		65	434	47.50361251831055	41.92599241256714	12.791050830679893	5.5776201057434065	1.1330348975608635	0.27722772277227725	5.5776201057434065	ok	341	1836
SnpEff	0	chr12:54408956_T>C		31	149	88.74622344970703	62.19381118774414	21.491672744635704	26.552412261962893	1.4269301358910014	0.13861386138613863	26.552412261962893	ok	61	628
SnpEff	0	chr12:54409330_C>T		48	764	51.332252502441406	45.76830560684204	13.40324202971161	5.563946895599365	1.1215676836148287	0.2871287128712871	5.563946895599365	ok	195	3299
SnpEff	0	chr12:54411832_A>T		44	461	72.30339813232422	50.2775	17.16573216692656	22.025872325897218	1.4380858439752746	0.12871287128712872	22.025872325897218	ok	193	1873
SnpEff	0	chr12:55727178_G>T		43	3602	84.36227416992188	50.77018619537353	19.756900844011305	33.59208797454834	1.6616498873035341	0.1188118811881188	33.59208797454834	ok	96	9683
SnpEff	0	chr12:57138472_C>A		70	4637	103.35515594482422	36.446211948394776	12.405363902410498	66.90894399642944	2.835827111228122	0.009900990099009901	66.90894399642944	ok	122	7752
SnpEff	0	chr12:57141399_C>A		53	5243	87.93595123291016	44.87003833770752	15.486295910518873	43.065912895202636	1.959792201893691	0.039603960396039604	43.065912895202636	ok	84	8875
SnpEff	0	chr12:57141430_G>T		102	5520	46.17411804199219	32.68740672111511	11.761697233998383	13.486711320877077	1.4125965524259547	0.10891089108910891	13.486711320877077	ok	143	9452
SnpEff	0	chr12:57154316_T>A		80	5543	88.084	34.49370531082153	10.385118499626177	53.59030195236206	2.5536255519510527	0.009900990099009901	53.59030195236206	ok	116	9324
SnpEff	0	chr12:57162519_G>T		91	400	58.5119	34.75117464065552	10.099357568455375	23.760677623748776	1.6837373950505568	0.039603960396039604	23.760677623748776	ok	133	676
SnpEff	0	chr12:57167481_C>A		46	3755	39.851348876953125	48.11257549285889	18.027940444546235	-8.261226615905763	0.8282938185852899	0.6336633663366337	-8.261226615905763	ok	64	6081
SnpEff	0	chr12:57167510_G>A		36	3303	65.71101379394531	51.52035242080689	17.256543770844374	14.190661373138425	1.2754379717210051	0.19801980198019803	14.190661373138425	ok	52	5338
SnpEff	0	chr12:57180672_A>T		145	4295	79.60424041748047	26.354013652801513	7.997877666685089	53.250226764678956	3.0205736957648686	0.009900990099009901	53.250226764678956	ok	242	6882
SnpEff	0	chr12:57191513_G>A		105	239	64.03955841064453	37.1461	10.75916260014948	26.893457126617434	1.7239913799024094	0.039603960396039604	26.893457126617434	ok	167	448
SnpEff	0	chr12:57195674_T>A		33	2622	110.04994201660156	55.884132919311526	20.73697568349997	54.16580909729004	1.9692520267872369	0.039603960396039604	54.16580909729004	ok	52	4213
SnpEff	0	chr12:57204452_T>A		30	4230	62.512794494628906	59.523815307617184	22.543759816850002	2.988979187011722	1.0502148454625224	0.3069306930693069	2.988979187011722	ok	42	6958
SnpEff	0	chr12:57209196_C>T		68	4206	108.96232604980469	38.17568199157715	12.076092956794744	70.78664405822754	2.8542339092683524	0.009900990099009901	70.78664405822754	ok	102	6849
SnpEff	0	chr12:71623416_C>T		91	209	57.43574523925781	40.68110370635986	14.091949250620583	16.75464153289795	1.4118531703032093	0.12871287128712872	16.75464153289795	ok	335	626
SnpEff	0	chr12:94412515_A>G		233	438	56.029998779296875	26.023070993423463	7.606886305008173	30.006927785873412	2.153089417980558	0.009900990099009901	30.006927785873412	ok	1215	2211
SnpEff	0	chr12:95476146_T>A		39	1637	70.21222686767578	50.305301609039304	20.580823854117558	19.906925258636477	1.3957222126078939	0.12871287128712872	19.906925258636477	ok	207	6906
SnpEff	0	chr12:101395642_A>G		40	105	75.73088073730469	60.850405349731446	21.594921088489986	14.880475387573242	1.2445419270759042	0.18811881188118812	14.880475387573242	ok	122	284
SnpEff	0	chr12:103947432_T>A		39	214	99.08639526367188	55.81524559020996	22.647321249889885	43.27114967346191	1.7752568176650951	0.06930693069306931	43.27114967346191	ok	118	814
SnpEff	0	chr12:110346003_T>A		31	429	88.45323181152344	63.057964096069334	18.403069185574736	25.395267715454104	1.4027289507280032	0.06930693069306931	25.395267715454104	ok	117	2016
SnpEff	0	chr12:118380233_T>C		32	79	133.22561645507812	63.91902370452881	17.91913863207965	69.30659275054931	2.084287411380452	0.009900990099009901	69.30659275054931	ok	231	461
SnpEff	0	chr12:130954646_C>A		34	698	89.35565948486328	55.95683444976807	20.074241129926033	33.398825035095214	1.5968676635036785	0.09900990099009901	33.398825035095214	ok	45	1084
SnpEff	0	chr12:132748190_C>T		60	212	91.37569427490234	47.87987863540649	16.03065921922766	43.49581563949585	1.9084362132725063	0.019801980198019802	43.49581563949585	ok	523	1787
SnpEff	0	chr12:132872283_A>G		58	65	150.1428680419922	59.29327779769898	19.290562110822407	90.84959024429321	2.5322072521316885	0.009900990099009901	90.84959024429321	ok	337	305
SnpEff	0	chr13:23983895_T>C		33	110	103.85921478271484	62.31230854034424	22.00039900844181	41.5469	1.6667528007804584	0.06930693069306931	41.5469	ok	405	547
SnpEff	0	chr13:23983896_G>A		33	110	99.8522	64.7468	20.843484166529617	35.1054	1.5421955184476424	0.06930693069306931	35.1054	ok	409	543
SnpEff	0	chr13:24447127_C>T		30	70	112.21772003173828	68.90334205627441	25.11977600578051	43.31437797546387	1.628625211533112	0.0594059	43.31437797546387	ok	122	232
SnpEff	0	chr13:29849510_A>G		48	739	63.70085144042969	47.27980695724487	15.838342167433154	16.421044483184815	1.3473162337154712	0.15841584158415842	16.421044483184815	ok	104	1747
SnpEff	0	chr13:29849537_A>C		40	1891	39.584842681884766	49.22092445373535	16.94777627489107	-9.636081771850584	0.8042279400723586	0.6336633663366337	-9.636081771850584	ok	78	4546
SnpEff	0	chr13:29849538_T>C		43	2177	69.12447357177734	49.15949579238892	16.878815420768774	19.964977779388427	1.4061265775325444	0.15841584158415842	19.964977779388427	ok	83	5286
SnpEff	0	chr13:31141159_A>T		60	2810	66.7062	43.44554615020752	15.544595193373562	23.260607719421387	1.5353968307591475	0.06930693069306931	23.260607719421387	ok	215	10974
SnpEff	0	chr13:32536323_A>T		78	182	100.05079650878906	42.15496383666992	14.680350457575148	57.89583267211914	2.3734048710476294	0.019801980198019802	57.89583267211914	ok	422	963
SnpEff	0	chr13:36335828_C>T		44	1667	41.86350631713867	45.15834617614746	14.72049899784752	-3.294839859008789	0.9270380751731534	0.4752475247524752	-3.294839859008789	ok	136	5180
SnpEff	0	chr13:46777463_A>T		48	81	108.4590835571289	56.85621250152588	18.0141	51.602871055603025	1.9076030355384317	0.009900990099009901	51.602871055603025	ok	148	289
SnpEff	0	chr13:49520903_C>A		57	191	57.83833694458008	46.323840084075925	15.258957874666542	11.514496860504153	1.248565249331787	0.16831683168316833	11.514496860504153	ok	229	662
SnpEff	0	chr13:80336760_A>G		55	834	93.91922760009766	44.982	17.064564878915665	48.93723693847656	2.0879295517757086	0.029703	48.93723693847656	ok	158	2640
SnpEff	0	chr13:110424783_T>A		46	2169	130.4723358154297	49.343497314453124	20.546005780757344	81.12883850097657	2.6441647413835265	0.009900990099009901	81.12883850097657	ok	262	11087
SnpEff	0	chr13:110432362_T>G		65	180	50.43973159790039	47.12705181121826	14.848447107760036	3.312679786682132	1.0702925317703318	0.3564356435643564	3.312679786682132	ok	404	1047
SnpEff	0	chr14:22841508_T>G		71	3427	40.13724136352539	35.99579250335693	9.486883523808059	4.14145	1.115053693005432	0.31683168316831684	4.14145	ok	190	9367
SnpEff	0	chr14:50116147_A>T		91	96	143.3968963623047	45.99672132492066	15.40515571368907	97.40017503738403	3.1175460387567537	0.009900990099009901	97.40017503738403	ok	456	578
SnpEff	0	chr14:61727457_T>A		30	2957	59.34284591674805	62.63286203384399	22.10756937757917	-3.290016117095945	0.9474714070176424	0.49504950495049505	-3.290016117095945	ok	102	10955
SnpEff	0	chr14:64080590_T>A		48	160	51.4465	49.87458171844482	16.633777319753296	1.5719514846801772	1.0315180885837651	0.33663366336633666	1.5719514846801772	ok	1006	2670
SnpEff	0	chr14:66508529_T>C		77	442	44.93277359008789	37.58100040435791	10.969872490562782	7.351773185729982	1.1956247334192165	0.2079207920792079	7.351773185729982	ok	429	2379
SnpEff	0	chr14:66508530_G>A		80	448	46.10728454589844	36.34535011291504	10.430138747950101	9.761934432983395	1.268588262395485	0.15841584158415842	9.761934432983395	ok	429	2391
SnpEff	0	chr14:70977249_T>A		91	421	56.964805603027344	38.04656270980835	12.156009830696105	18.918242893218995	1.4972392128433167	0.07920792079207921	18.918242893218995	ok	367	2028
SnpEff	0	chr14:73259411_C>A		111	143	52.370338439941406	41.03215143203735	13.38521851346439	11.338187007904054	1.276324458070004	0.1782178217821782	11.338187007904054	ok	263	403
SnpEff	0	chr14:73713637_C>T		30	85	122.05906677246094	65.69596698760986	21.931133900343877	56.36309978485107	1.8579385062629652	0.029703	56.36309978485107	ok	108	302
SnpEff	0	chr14:73713638_A>G		30	85	123.6232681274414	67.17131580352783	23.4997	56.451952323913574	1.840417545028182	0.029703	56.451952323913574	ok	105	301
SnpEff	0	chr14:75280129_G>C		30	238	92.41413116455078	59.061864128112795	18.04480106415774	33.352267036437986	1.5647005479558285	0.039603960396039604	33.352267036437986	ok	99	832
SnpEff	0	chr14:75280130_T>A		33	209	126.22708129882812	57.371908035278324	18.94262206234969	68.8552	2.200154842701246	0.019801980198019802	68.8552	ok	113	724
SnpEff	0	chr14:75280669_T>G		42	471	112.93744659423828	52.2246	19.1307	60.71281238555908	2.1625320752456174	0.029703	60.71281238555908	ok	116	1853
SnpEff	0	chr14:75280843_A>T		48	4774	162.3822021484375	45.86606245040893	14.148442366420031	116.51613969802857	3.5403562781088422	0.009900990099009901	116.51613969802857	ok	397	15656
SnpEff	0	chr14:80202811_G>A		40	3513	52.02885818481445	49.80337747573853	17.508809935036968	2.2254807090759243	1.0446853370569105	0.3564356435643564	2.2254807090759243	ok	77	6591
SnpEff	0	chr14:95133364_C>T		105	272	46.92490005493164	36.791704196929935	11.894128909066106	10.133195858001706	1.2754206710230962	0.18811881188118812	10.133195858001706	ok	670	1532
SnpEff	0	chr14:102015330_C>T		30	459	93.65660858154297	62.806867065429685	23.10153256464189	30.849741516113284	1.4911842121336072	0.10891089108910891	30.849741516113284	ok	112	2376
SnpEff	0	chr15:37036812_A>G		40	109	75.45723724365234	55.401040134429934	19.77983870188082	20.05619710922241	1.36202	0.15841584158415842	20.05619710922241	ok	92	295
SnpEff	0	chr15:39583626_C>T		162	4124	49.4555	25.975140266418457	8.24818	23.48031551361084	1.903953367442138	0.019801980198019802	23.48031551361084	ok	537	12582
SnpEff	0	chr15:39587521_G>T		58	1449	136.37701416015625	41.559947147369385	11.328657325145857	94.81706701278686	3.281453021982211	0.009900990099009901	94.81706701278686	ok	179	4327
SnpEff	0	chr15:39591352_T>C		35	462	139.1476593017578	52.73826898574829	19.87630972726697	86.40939031600952	2.6384570820737467	0.019801980198019802	86.40939031600952	ok	91	1355
SnpEff	0	chr15:40036335_A>G		460	769	33.68142318725586	19.04782455444336	5.033846298139892	14.6336	1.7682556394293785	0.009900990099009901	14.6336	ok	1791	3140
SnpEff	0	chr15:40471912_C>A		31	50	78.7419	69.18642055511475	21.179538607605473	9.55552	1.138112692166929	0.27722772277227725	9.55552	ok	75	136
SnpEff	0	chr15:42457203_C>T		30	1545	80.62957763671875	53.43043960571289	18.392031290198936	27.19913803100586	1.50906	0.10891089108910891	27.19913803100586	ok	54	3153
SnpEff	0	chr15:42457204_A>G		30	1545	91.626	58.155077323913574	22.688794714184574	33.47087635040283	1.5755452127417169	0.09900990099009901	33.47087635040283	ok	56	3149
SnpEff	0	chr15:42531476_T>A		34	94	78.08942413330078	60.83004486083984	21.083322126082194	17.25937927246094	1.2837311613355704	0.15841584158415842	17.25937927246094	ok	181	545
SnpEff	0	chr15:43135571_T>C		32	77	116.87195587158203	65.12189392089844	20.436454558117124	51.75006195068359	1.7946645718495655	0.029703	51.75006195068359	ok	208	452
SnpEff	0	chr15:43135572_G>A		32	76	111.58421325683594	64.45378124237061	23.289570073413575	47.13043201446533	1.7312283485314395	0.0594059	47.13043201446533	ok	209	448
SnpEff	0	chr15:44564642_G>T		46	205	101.1612777709961	51.05746871948242	16.29814623338956	50.10380905151367	1.981321838079982	0.019801980198019802	50.10380905151367	ok	212	858
SnpEff	0	chr15:48428458_A>T		44	1677	49.262794494628906	44.785887241363525	13.324466875962985	4.476907253265381	1.0999624553408553	0.31683168316831684	4.476907253265381	ok	73	2925
SnpEff	0	chr15:48452653_G>T		30	1836	76.75556945800781	58.30064794540405	23.366202672314746	18.45492151260376	1.3165474512373512	0.1782178217821782	18.45492151260376	ok	43	3136
SnpEff	0	chr15:48537770_G>A		35	2641	62.60152053833008	52.91562139511108	18.036279527431127	9.685899143218997	1.1830442294326697	0.26732673267326734	9.685899143218997	ok	51	4569
SnpEff	0	chr15:49035626_C>T		73	244	92.965	44.202802448272706	14.603043158449351	48.762163372039794	2.1031464222003247	0.009900990099009901	48.762163372039794	ok	319	1160
SnpEff	0	chr15:49424585_T>C		184	398	73.16545867919922	27.246208353042604	8.26122	45.919250326156615	2.6853446076297356	0.009900990099009901	45.919250326156615	ok	266	613
SnpEff	0	chr15:50657795_A>T		714	1277	25.43694305419922	15.179260025024414	4.205464510822203	10.257683029174805	1.6757696364818881	0.029703	10.257683029174805	ok	2847	5246
SnpEff	0	chr15:59682429_C>T		328	544	50.56365203857422	23.151076316833496	8.737605381720348	27.412575721740723	2.1840734895685445	0.029703	27.412575721740723	ok	1847	2769
SnpEff	0	chr15:66500101_A>C		34	1472	73.52864074707031	53.59502140045166	18.06601565142883	19.933619346618656	1.371930429837475	0.1485148514851485	19.933619346618656	ok	131	6482
SnpEff	0	chr15:73592028_G>T		31	2792	61.68562316894531	56.238731632232664	18.246833419328546	5.4468915367126485	1.0968530295514491	0.32673267326732675	5.4468915367126485	ok	130	11214
SnpEff	0	chr15:75400772_G>T		40	169	89.10814666748047	57.033791618347166	21.012873138150905	32.0744	1.5623745877490516	0.09900990099009901	32.0744	ok	149	643
SnpEff	0	chr15:77252365_A>G		31	112	62.516258239746094	63.991397819519044	23.186612378428844	-1.47514	0.9769478456474193	0.43564356435643564	-1.47514	ok	87	336
SnpEff	0	chr15:78001682_A>T		50	110	85.91912841796875	52.22872541427612	16.957771876985394	33.69040300369263	1.645055048471157	0.0594059	33.69040300369263	ok	174	427
SnpEff	0	chr15:78280458_T>A		73	588	62.722816467285156	37.996490745544435	12.225109957774265	24.72632572174072	1.6507528783994398	0.06930693069306931	24.72632572174072	ok	277	1950
SnpEff	0	chr15:85620170_A>T		37	583	58.18891525268555	55.64881284713745	21.62791643018465	2.5401024055480974	1.0456452218042016	0.3465346534653465	2.5401024055480974	ok	159	2109
SnpEff	0	chr15:85655739_G>A		31	711	72.64543151855469	60.068624114990236	22.043198568660667	12.576807403564452	1.209373988315239	0.18811881188118812	12.576807403564452	ok	169	4871
SnpEff	0	chr15:89324114_C>T		46	124	85.30299377441406	55.830831413269046	22.8102	29.472162361145017	1.5278832790969419	0.13861386138613863	29.472162361145017	ok	314	868
SnpEff	0	chr15:89785350_T>A		37	438	54.8572	56.86300672531128	17.72805573110578	-2.0058404350280767	0.9647250374093352	0.5148514851485149	-2.0058404350280767	ok	80	1074
SnpEff	0	chr15:89785351_A>C		38	534	145.83262634277344	55.66547370910644	20.410514661292535	90.1672	2.6198039219940448	0.009900990099009901	90.1672	ok	82	1334
SnpEff	0	chr15:89785351_A>G		33	536	107.45728302001953	56.36044750213623	19.63230128622682	51.0968	1.906608051966702	0.039603960396039604	51.0968	ok	90	1336
SnpEff	0	chr15:89785351_A>T		50	535	127.2132568359375	46.94088321685791	14.97674641691745	80.27237361907959	2.7100737804236994	0.009900990099009901	80.27237361907959	ok	105	1338
SnpEff	0	chr15:89803645_A>C		36	102	59.08018493652344	64.87454452514649	25.213774304717827	-5.794359588623053	0.9106836181889946	0.5247524752475248	-5.794359588623053	ok	87	252
SnpEff	0	chr15:92929093_T>C		34	117	76.16210174560547	60.82153564453125	20.579083311484343	15.340566101074216	1.252222604025184	0.22772277227722773	15.340566101074216	ok	303	809
SnpEff	0	chr15:98707596_T>A		34	251	96.34100341796875	57.42385068893432	18.727941016382655	38.91715272903443	1.6777175731361016	0.0594059	38.91715272903443	ok	99	893
SnpEff	0	chr15:99633121_T>A		39	1610	68.68732452392578	49.366287822723386	19.642048738119538	19.321036701202395	1.3913811946035952	0.12871287128712872	19.321036701202395	ok	164	6748
SnpEff	0	chr15:99706727_A>T		32	49	97.50056457519531	70.17729354858399	24.267863278541657	27.323271026611323	1.3893463205117098	0.12871287128712872	27.323271026611323	ok	111	216
SnpEff	0	chr15:99706728_G>A		32	59	122.64224243164062	71.79536502838135	21.28097087707579	50.84687740325927	1.7082194983361259	0.039603960396039604	50.84687740325927	ok	113	249
SnpEff	0	chr15:101651774_C>G		43	148	74.87525177001953	54.758476676940916	20.98927098261082	20.116775093078616	1.3673728035160975	0.15841584158415842	20.116775093078616	ok	142	595
SnpEff	0	chr16:1961548_T>A		43	203	103.37083435058594	52.881208209991456	15.989416524099363	50.48962614059448	1.9547744435055268	0.009900990099009901	50.48962614059448	ok	138	1014
SnpEff	0	chr16:2758549_T>C		64	227	49.96885299682617	43.34968698501587	14.122438171553137	6.61917	1.1526923600186147	0.24752475247524752	6.61917	ok	361	1046
SnpEff	0	chr16:2766394_A>T		107	1208	40.503013610839844	31.918413753509522	8.070560296182773	8.584599857330321	1.268954463828467	0.13861386138613863	8.584599857330321	ok	490	6002
SnpEff	0	chr16:4888993_G>T		374	1156	28.962488174438477	18.680041885375978	5.441047886014594	10.282446289062499	1.5504509225491783	0.0594059	10.282446289062499	ok	701	2287
SnpEff	0	chr16:8899140_G>A		62	432	64.97734832763672	41.87056308746338	14.911416058819116	23.106785240173338	1.5518622998192213	0.1188118811881188	23.106785240173338	ok	284	2091
SnpEff	0	chr16:9103036_T>A		70	572	55.9823	40.19137031555176	13.487461264906011	15.790929489135742	1.3928935332425219	0.1188118811881188	15.790929489135742	ok	383	2501
SnpEff	0	chr16:18841599_C>T		125	295	36.38304901123047	32.959155826568605	10.829457911029094	3.423893184661864	1.1038829150442573	0.27722772277227725	3.423893184661864	ok	792	1902
SnpEff	0	chr16:21501827_G>A		226	672	30.042552947998047	24.46873417854309	7.215265288045075	5.573818769454956	1.2277935069621502	0.1782178217821782	5.573818769454956	ok	1066	3050
SnpEff	0	chr16:21819107_A>G		33	54	56.496559143066406	67.88027084350585	26.918261523730248	-11.383711700439449	0.8322971968293416	0.6039603960396039	-11.383711700439449	ok	178	445
SnpEff	0	chr16:29978256_G>A		50	39	108.82624816894531	68.03030681610107	24.496968398858964	40.79594135284424	1.59967	0.06930693069306931	40.79594135284424	ok	456	418
SnpEff	0	chr16:31034084_G>A		32	2223	117.76433563232422	54.03095022201538	20.853958971550348	63.73338541030884	2.1795718037240834	0.019801980198019802	63.73338541030884	ok	115	8389
SnpEff	0	chr16:31184003_G>T		55	97	51.264259338378906	53.84663612365723	17.578215722990898	-2.5823767852783206	0.9520420035274262	0.4752475247524752	-2.5823767852783206	ok	245	545
SnpEff	0	chr16:48362019_C>T		37	502	130.12225341796875	53.133354873657225	16.724503041004013	76.98889854431152	2.448974918436433	0.009900990099009901	76.98889854431152	ok	128	1959
SnpEff	0	chr16:50792707_T>C		34	33	125.43124389648438	78.30106170654297	25.975301301015072	47.13018218994141	1.601909874052233	0.07920792079207921	47.13018218994141	ok	146	129
SnpEff	0	chr16:55489804_G>A		62	4411	119.92696380615234	40.68361743927002	13.985200096314754	79.24334636688232	2.9477949935295666	0.009900990099009901	79.24334636688232	ok	102	8016
SnpEff	0	chr16:55489805_G>A		41	4404	129.69688415527344	50.94694240570068	17.472686396101075	78.74994174957276	2.5457245917227227	0.009900990099009901	78.74994174957276	ok	63	7962
SnpEff	0	chr16:55505349_C>A		49	3301	105.14636993408203	42.47643274307251	11.312327855662888	62.669937191009524	2.4754049044109143	0.009900990099009901	62.669937191009524	ok	78	6054
SnpEff	0	chr16:55505349_C>G		37	3296	170.80307006835938	50.12643243789673	16.68983911447025	120.67663763046264	3.407445169371925	0.009900990099009901	120.67663763046264	ok	66	6050
SnpEff	0	chr16:55534462_G>A		41	97	70.79446411132812	60.61851655960083	22.733904807760613	10.175947551727297	1.1678686336991138	0.24752475247524752	10.175947551727297	ok	104	288
SnpEff	0	chr16:67435768_C>T		36	120	156.38958740234375	61.58125078201294	21.850683641735937	94.8083	2.5395649717466124	0.019801980198019802	94.8083	ok	84	318
SnpEff	0	chr16:67539900_G>A		66	294	63.752906799316406	42.18759590148926	11.837820475810316	21.565310897827146	1.5111765777832784	0.04950495049504951	21.565310897827146	ok	445	1650
SnpEff	0	chr16:69568550_T>A		48	60	152.41851806640625	59.417413787841795	18.00737435211854	93.00110427856445	2.5652162951864237	0.009900990099009901	93.00110427856445	ok	363	330
SnpEff	0	chr16:69647533_T>G		31	1774	72.06500244140625	55.44950077056885	18.16598948986434	16.615501670837403	1.2996510597919844	0.16831683168316833	16.615501670837403	ok	133	9818
SnpEff	0	chr16:71758806_A>G		33	84	96.71405792236328	64.48858333587647	25.011497028091764	32.22547458648681	1.4997082106556223	0.06930693069306931	32.22547458648681	ok	159	453
SnpEff	0	chr16:84838609_C>A		263	1748	57.173072814941406	20.441479301452638	6.061467699517619	36.73159351348877	2.796914644571663	0.009900990099009901	36.73159351348877	ok	911	5501
SnpEff	0	chr17:4946715_G>A		126	953	54.794918060302734	30.738740425109864	9.06079	24.05617763519287	1.7826012810707708	0.019801980198019802	24.05617763519287	ok	596	4010
SnpEff	0	chr17:7223223_C>T		72	632	91.64219665527344	38.29705001831055	12.299180320429585	53.34514663696289	2.392930959733388	0.009900990099009901	53.34514663696289	ok	382	3167
SnpEff	0	chr17:7225007_G>A		175	668	40.10645294189453	26.84642963409424	7.8795242526543525	13.260023307800292	1.4939212956258594	0.06930693069306931	13.260023307800292	ok	927	3746
SnpEff	0	chr17:7845312_A>G		32	489	95.08983612060547	58.91624729156494	22.08962407709239	36.173588829040526	1.6139832472700533	0.04950495049504951	36.173588829040526	ok	71	1508
SnpEff	0	chr17:7845870_A>T		38	1809	77.91358947753906	48.45510089874268	15.344186637526223	29.458488578796384	1.6079543336491284	0.06930693069306931	29.458488578796384	ok	71	5238
SnpEff	0	chr17:7846432_C>A		40	2337	86.37956237792969	49.327839374542236	14.674540343095055	37.05172300338745	1.7511320883539365	0.029703	37.05172300338745	ok	113	7449
SnpEff	0	chr17:7851477_G>A		165	862	34.66462326049805	27.245085668563842	8.940182975829853	7.419537591934205	1.2723257207627385	0.21782178217821782	7.419537591934205	ok	513	2536
SnpEff	0	chr17:7851664_C>T		40	1214	77.91895294189453	48.62480226516723	15.25677539045102	29.2942	1.6024528494116346	0.04950495049504951	29.2942	ok	129	4110
SnpEff	0	chr17:7894494_C>A		46	317	116.08916473388672	51.12349872589111	20.331512104505542	64.96566600799561	2.270759389069243	0.019801980198019802	64.96566600799561	ok	170	1211
SnpEff	0	chr17:27294398_G>A		31	3231	94.13213348388672	60.34788623809814	22.757598044985752	33.78424724578858	1.5598248646604675	0.09900990099009901	33.78424724578858	ok	137	12290
SnpEff	0	chr17:29286920_A>T		40	1043	67.1157	50.04629638671875	15.658196055886934	17.069449157714843	1.341073174042999	0.13861386138613863	17.069449157714843	ok	177	4048
SnpEff	0	chr17:30462044_C>A		69	234	108.71284484863281	45.38458221435547	14.27200329303211	63.328262634277344	2.3953695185552717	0.009900990099009901	63.328262634277344	ok	323	1012
SnpEff	0	chr17:39109374_A>C		35	1752	73.36150360107422	54.27029802322388	20.475137328340367	19.09120557785034	1.3517800025656879	0.18811881188118812	19.09120557785034	ok	102	5112
SnpEff	0	chr17:39301040_C>T		48	104	45.99407958984375	54.621270446777345	18.70783405452103	-8.627190856933595	0.8420543721087579	0.594059	-8.627190856933595	ok	293	645
SnpEff	0	chr17:50135976_G>T		46	408	80.29716491699219	50.535388221740725	17.654994187528978	29.761776695251463	1.5889294164450034	0.07920792079207921	29.761776695251463	ok	201	1767
SnpEff	0	chr17:50190110_T>G		65	186	165.85992431640625	44.32604244232178	13.195568480191469	121.53388187408447	3.741816665275895	0.009900990099009901	121.53388187408447	ok	181	580
SnpEff	0	chr17:50198492_G>A		228	3688	149.55105590820312	21.612022228240967	6.3510240211358395	127.93903367996217	6.919808536601495	0.009900990099009901	127.93903367996217	ok	672	9290
SnpEff	0	chr17:58006491_A>C		31	1187	49.62345886230469	57.03108810424805	20.709686256879426	-7.407629241943361	0.870112	0.5544554455445545	-7.407629241943361	ok	99	4671
SnpEff	0	chr17:59838294_G>T		90	5258	105.17433166503906	33.62285696029663	12.198940296318646	71.55147470474243	3.1280605270763755	0.009900990099009901	71.55147470474243	ok	269	16871
SnpEff	0	chr17:62063161_C>T		70	632	84.39591217041016	39.60310174942017	12.618044588497275	44.79281042098999	2.1310429850774453	0.009900990099009901	44.79281042098999	ok	339	2801
SnpEff	0	chr17:62063264_C>T		86	559	51.215946197509766	36.42960893630981	12.503659965080315	14.786337261199954	1.405887894296396	0.1485148514851485	14.786337261199954	ok	429	2721
SnpEff	0	chr17:62536302_C>T		124	134	59.591880798339844	36.33846351623535	11.97448414894016	23.253417282104493	1.6399119564236748	0.04950495049504951	23.253417282104493	ok	514	634
SnpEff	0	chr17:62688404_G>C		46	84	71.51956939697266	60.140837306976316	19.904876255954942	11.37873208999634	1.1892014245148597	0.24752475247524752	11.37873208999634	ok	92	197
SnpEff	0	chr17:62692449_T>C		34	491	108.08018493652344	55.22233076095581	18.28406584924706	52.857854175567624	1.9571826007195632	0.019801980198019802	52.857854175567624	ok	75	1005
SnpEff	0	chr17:62692449_T>G		46	487	112.85028839111328	49.136539459228516	17.13659763680867	63.713748931884766	2.296667401349088	0.009900990099009901	63.713748931884766	ok	90	1003
SnpEff	0	chr17:62692451_G>C		34	377	59.41131591796875	53.776805553436276	19.0535	5.634510364532474	1.1047758472550706	0.3069306930693069	5.634510364532474	ok	76	778
SnpEff	0	chr17:68937057_A>C		41	1803	96.21089172363281	49.89532548904419	18.168638361945067	46.31556623458862	1.928254616652584	0.039603960396039604	46.31556623458862	ok	56	2609
SnpEff	0	chr17:68942008_A>T		30	2893	82.50260925292969	57.70691432952881	19.24013941008727	24.79569492340088	1.4296832573962952	0.13861386138613863	24.79569492340088	ok	47	4301
SnpEff	0	chr17:69140677_A>T		729	1090	30.39322280883789	15.407090454101562	4.729371414095006	14.986132354736329	1.9726776382199296	0.019801980198019802	14.986132354736329	ok	1058	1611
SnpEff	0	chr17:75919844_G>T		38	66	86.39588165283203	67.19152263641358	23.33317653615408	19.20435901641845	1.2858152079740324	0.1782178217821782	19.20435901641845	ok	115	211
SnpEff	0	chr17:76291586_A>T		40	96	93.66292572021484	59.50966579437256	20.43360677518594	34.153259925842285	1.5739111364505753	0.07920792079207921	34.153259925842285	ok	250	482
SnpEff	0	chr18:211282_T>C		36	80	67.82857513427734	61.87981575012207	22.01219875381704	5.948759384155274	1.0961340836594773	0.27722772277227725	5.948759384155274	ok	245	365
SnpEff	0	chr18:3456399_T>A		56	637	98.2608	42.636013221740725	13.517358828308781	55.62482814788818	2.3046442184590625	0.009900990099009901	55.62482814788818	ok	250	2949
SnpEff	0	chr18:3457938_T>A		49	318	88.8007	47.217883834838865	14.745821781015037	41.58279823303223	1.8806578113174803	0.029703	41.58279823303223	ok	268	1299
SnpEff	0	chr18:48942553_C>T		40	310	94.35269165039062	54.18093786239624	18.217188498672435	40.17175378799438	1.7414370325227464	0.04950495049504951	40.17175378799438	ok	102	1064
SnpEff	0	chr18:58747625_T>A		37	70	75.97771453857422	60.75157886505127	19.54152322175407	15.226135673522947	1.2506294644184486	0.16831683168316833	15.226135673522947	ok	268	651
SnpEff	0	chr19:861746_G>A		62	4385	141.51	40.31825548171997	12.621169656233603	101.19151014328003	3.5098186648764993	0.009900990099009901	101.19151014328003	ok	98	6949
SnpEff	0	chr19:1251584_C>T		60	407	67.62909698486328	42.39721885681152	14.971829942571153	25.23187812805176	1.5951305016790747	0.04950495049504951	25.23187812805176	ok	308	1826
SnpEff	0	chr19:5218786_C>A		43	68	86.40864562988281	60.89459491729736	19.977074143275466	25.51405071258545	1.4189871161346388	0.10891089108910891	25.51405071258545	ok	66	169
SnpEff	0	chr19:6677884_A>T		34	700	68.01912689208984	52.03	15.539558195552296	15.989105682373044	1.3073053846725518	0.12871287128712872	15.989105682373044	ok	43	959
SnpEff	0	chr19:6686275_C>T		46	4384	91.22596740722656	48.17484184265137	16.73531159914314	43.051125564575194	1.893643319166231	0.039603960396039604	43.051125564575194	ok	63	6206
SnpEff	0	chr19:6697673_G>T		36	4553	74.68894958496094	52.45308332443237	18.871238765755752	22.235866260528567	1.423919145477025	0.10891089108910891	22.235866260528567	ok	53	6475
SnpEff	0	chr19:12792416_C>A		40	3298	62.59082794189453	49.640051727294924	17.190920466931527	12.950776214599607	1.2608936889459068	0.1782178217821782	12.950776214599607	ok	116	10822
SnpEff	0	chr19:13993841_C>T		50	130	110.99002075195312	52.291364650726315	18.070053333412904	58.69865610122681	2.1225305840323196	0.019801980198019802	58.69865610122681	ok	247	773
SnpEff	0	chr19:13993842_A>G		48	120	105.22250366210938	54.39452802658081	19.422238099959547	50.82797563552857	1.934431779804958	0.029703	50.82797563552857	ok	242	741
SnpEff	0	chr19:14515942_A>G		201	3393	74.06321716308594	22.137599544525145	7.602309165092609	51.92561761856079	3.345584827935987	0.009900990099009901	51.92561761856079	ok	674	11399
SnpEff	0	chr19:35896006_G>A		94	279	62.545711517333984	38.12080190658569	12.96926445777521	24.424909610748294	1.6407239194653114	0.0594059	24.424909610748294	ok	785	2424
SnpEff	0	chr19:39392524_T>C		52	115	69.61409759521484	51.63995143890381	16.87362233238004	17.974146156311036	1.3480666742604626	0.13861386138613863	17.974146156311036	ok	148	390
SnpEff	0	chr19:48615374_A>G		33	300	76.46043395996094	58.80000818252564	20.109548326554822	17.6604	1.3003473353713526	0.15841584158415842	17.6604	ok	125	1317
SnpEff	0	chr19:48874406_T>A		61	3938	66.30101776123047	39.02428514480591	12.41751793699368	27.27673261642456	1.698968155731997	0.039603960396039604	27.27673261642456	ok	241	16879
SnpEff	0	chr19:52553185_T>A		32	68	74.6596	69.50391361236572	21.096948563378014	5.155655174255372	1.074177911808093	0.33663366336633666	5.155655174255372	ok	205	408
SnpEff	0	chr20:2654834_T>A		37	915	53.68690872192383	51.96561544418335	17.98470162919987	1.7212932777404788	1.0331236965641124	0.32673267326732675	1.7212932777404788	ok	148	3636
SnpEff	0	chr20:21349456_G>A		37	108	98.66830444335938	56.08742654800415	16.598319009393688	42.58087789535522	1.7591875847416723	0.019801980198019802	42.58087789535522	ok	187	540
SnpEff	0	chr20:32436049_C>T		96	744	47.89092254638672	34.95858308792114	11.85647181936388	12.932339458465577	1.3699331699440058	0.1188118811881188	12.932339458465577	ok	429	3167
SnpEff	0	chr20:41061491_G>A		33	587	78.04337310791016	53.25033773422241	17.57601495749701	24.793035373687744	1.465593955430521	0.10891089108910891	24.793035373687744	ok	157	2679
SnpEff	0	chr20:41061491_G>C		53	585	57.29563903808594	45.11122449874878	15.935	12.184414539337155	1.2700971803519787	0.1782178217821782	12.184414539337155	ok	187	2684
SnpEff	0	chr20:41061492_T>G		48	449	69.93124389648438	44.886034088134764	13.061929263393807	25.04520980834961	1.5579733277208845	0.0594059	25.04520980834961	ok	226	2085
SnpEff	0	chr20:47636454_C>T		44	258	111.75916290283203	49.00730031967163	16.950867520462946	62.7519	2.2804594861139837	0.019801980198019802	62.7519	ok	204	1501
SnpEff	0	chr20:49248838_G>A		34	276	119.93264770507812	55.05277626037598	16.373931688398994	64.87987144470215	2.178503171899056	0.009900990099009901	64.87987144470215	ok	146	1160
SnpEff	0	chr20:50191424_T>A		964	1325	50.0405	12.889769520759582	4.372250579456107	37.15076926708221	3.88219	0.009900990099009901	37.15076926708221	ok	2195	3335
SnpEff	0	chr20:50191662_A>T		71	4381	91.03380584716797	39.7551	13.288549299921154	51.278692150115965	2.289864054744698	0.019801980198019802	51.278692150115965	ok	159	11566
SnpEff	0	chr20:50620001_A>T		38	1414	63.99909210205078	51.196214294433595	16.87269819226994	12.802877807617186	1.2500746975935915	0.2376237623762376	12.802877807617186	ok	112	2967
SnpEff	0	chr20:51432563_G>T		43	146	66.1981	52.18524684906006	16.76985464067088	14.012896156311037	1.2685221782478437	0.15841584158415842	14.012896156311037	ok	297	957
SnpEff	0	chr21:25976015_C>T		30	3177	134.4136199951172	56.420640544891356	21.28695250810996	77.99297945022583	2.3823483515429134	0.019801980198019802	77.99297945022583	ok	108	12057
SnpEff	0	chr21:26965360_C>T		31	565	132.88262939453125	57.33232654571533	21.531	75.55030284881592	2.3177609805974653	0.019801980198019802	75.55030284881592	ok	50	982
SnpEff	0	chr21:42873601_A>G		87	85	53.29418182373047	46.72259147644043	13.803654232473775	6.571590347290041	1.1406512382902332	0.2376237623762376	6.571590347290041	ok	435	558
SnpEff	0	chr21:44777297_A>G		106	213	71.11761474609375	41.137822513580325	12.747996079585063	29.979792232513425	1.7287646841933981	0.039603960396039604	29.979792232513425	ok	545	975
SnpEff	0	chr21:45990286_T>G		128	68	58.13172912597656	46.32263265609741	12.380042675433364	11.809096469879151	1.254931462068461	0.15841584158415842	11.809096469879151	ok	328	202
SnpEff	0	chr21:45990424_T>G		86	106	44.55924606323242	45.091993999481204	15.292208385087775	-0.5327479362487821	0.9881853098744111	0.40594059405940597	-0.5327479362487821	ok	193	287
SnpEff	0	chr21:45990827_G>A		44	381	72.95184326171875	50.120936737060546	23.062670027197655	22.830906524658204	1.4555163572546823	0.10891089108910891	22.830906524658204	ok	107	939
SnpEff	0	chr21:45998434_G>A		42	236	54.79779052734375	51.08510898590088	18.502471169497227	3.712681541442869	1.0726763946508864	0.32673267326732675	3.712681541442869	ok	94	606
SnpEff	0	chr21:45998435_T>G		45	68	91.3179	60.528031539916995	20.189590987112435	30.789839553833005	1.5086872771259336	0.0891089	30.789839553833005	ok	102	229
SnpEff	0	chr21:46001298_C>A		58	5288	104.17708587646484	42.08562044143677	16.222776515557506	62.09146543502808	2.475360581209203	0.019801980198019802	62.09146543502808	ok	145	12506
SnpEff	0	chr21:46120579_T>G		47	47	92.06028747558594	64.93453506469727	20.815251219865576	27.125752410888666	1.4177399958875816	0.10891089108910891	27.125752410888666	ok	93	135
SnpEff	0	chr21:46122137_C>A		115	5078	60.971290588378906	29.268978271484375	9.18666	31.70231231689453	2.083136965794971	0.019801980198019802	31.70231231689453	ok	216	11151
SnpEff	0	chr22:27858385_A>G		61	170	109.27156829833984	45.380638122558594	13.664748237942138	63.89093017578125	2.407889637938371	0.009900990099009901	63.89093017578125	ok	241	632
SnpEff	0	chr22:28743927_C>A		36	95	73.77349853515625	63.00851577758789	22.712354586056012	10.764982757568362	1.1708496482533788	0.25742574257425743	10.764982757568362	ok	100	373
SnpEff	0	chr22:29287037_T>G		34	2295	71.78145599365234	54.87850631713867	20.266502784464812	16.90294967651367	1.3080067372612663	0.16831683168316833	16.90294967651367	ok	119	10300
SnpEff	0	chr22:50197589_G>C		32	79	60.90117263793945	62.77554649353027	19.338557562002443	-1.874373855590818	0.9701416561019665	0.46534653465346537	-1.874373855590818	ok	200	574
SnpEff	0	chr22:50197590_T>A		31	73	64.94571685791016	66.79012161254883	23.84884085360411	-1.8444047546386741	0.9723850666818947	0.4158415841584158	-1.8444047546386741	ok	201	554
SnpEff	0	chrX:2738202_G>C		241	1120	39.87905502319336	23.163383722305298	7.859834703259945	16.71567130088806	1.721642032152307	0.039603960396039604	16.71567130088806	ok	504	2682
SnpEff	0	chrX:3322635_A>T		41	1958	49.576927185058594	51.75705223083496	19.326322795604533	-2.1801250457763643	0.9578777200051295	0.46534653465346537	-2.1801250457763643	ok	67	4086
SnpEff	0	chrX:3330694_C>A		40	2274	61.087562561035156	48.45467811584473	17.36798044973266	12.632884445190427	1.2607154755003822	0.1485148514851485	12.632884445190427	ok	74	4400
SnpEff	0	chrX:41346411_G>A		162	468	28.742395401000977	28.979055976867677	9.143953974345054	-0.23666057586670064	0.9918333925005834	0.42574257425742573	-0.23666057586670064	ok	865	2528
SnpEff	0	chrX:41346927_G>T		38	2566	105.7588119506836	51.03473583221435	18.663614520286593	54.72407611846924	2.0722907687498227	0.019801980198019802	54.72407611846924	ok	178	11666
SnpEff	0	chrX:45107487_G>A		35	111	149.20101928710938	61.28496425628662	18.685877308041103	87.91605503082275	2.4345452607782883	0.009900990099009901	87.91605503082275	ok	189	709
SnpEff	0	chrX:48577084_T>A		48	454	45.55533981323242	46.030607261657714	12.781144243209077	-0.4752674484252921	0.9896749689674162	0.4752475247524752	-0.4752674484252921	ok	182	1880
SnpEff	0	chrX:48577086_A>C		44	448	40.23430252075195	49.41149360656738	15.75204380356293	-9.17719	0.8142701137737786	0.693069	-9.17719	ok	163	1850
SnpEff	0	chrX:71368130_C>A		35	160	110.48707580566406	60.13221418380737	23.17004561922762	50.35486162185669	1.8374024190750062	0.04950495049504951	50.35486162185669	ok	209	914
SnpEff	0	chrX:140784066_C>A		84	545	47.460914611816406	35.74606994628906	11.134083718429162	11.714844665527345	1.3277239898855933	0.13861386138613863	11.714844665527345	ok	221	1315
SnpEff	0	chrX:154353320_T>A		37	1131	101.75452423095703	49.97179542541504	13.912656724137223	51.78272880554199	2.0362391097760306	0.009900990099009901	51.78272880554199	ok	217	6326
SnpEff	0	chrX:155545118_C>T		64	142	81.28180694580078	45.62842014312744	13.800964716296413	35.65338680267334	1.7813855200516613	0.029703	35.65338680267334	ok	229	517
SnpEff	1	chr1:1040811_G>T		9	200								too_few_cells	61	1401
SnpEff	1	chr1:1203738_C>T		1	8								too_few_cells	35	291
SnpEff	1	chr1:1340040_G>A		9	22								too_few_cells	44	211
SnpEff	1	chr1:1355311_G>T		3	20								too_few_cells	67	957
SnpEff	1	chr1:1387432_G>T		6	844								too_few_cells	83	6170
SnpEff	1	chr1:1387952_A>T		8	12								too_few_cells	48	123
SnpEff	1	chr1:1387953_C>G		8	13								too_few_cells	51	118
SnpEff	1	chr1:1398231_A>T		3	27								too_few_cells	35	292
SnpEff	1	chr1:1398232_C>T		3	64								too_few_cells	34	650
SnpEff	1	chr1:1398243_T>A		18	707								too_few_cells	151	5544
SnpEff	1	chr1:1489273_A>T		1	98								too_few_cells	30	956
SnpEff	1	chr1:1806487_G>T		2	254								too_few_cells	31	1365
SnpEff	1	chr1:2229712_A>T		3	326								too_few_cells	33	2496
SnpEff	1	chr1:2357600_T>A		3	20								too_few_cells	35	163
SnpEff	1	chr1:3499875_A>T		8	14								too_few_cells	74	262
SnpEff	1	chr1:3515493_G>T		0	189								too_few_cells	30	3399
SnpEff	1	chr1:6082196_T>C		2	85								too_few_cells	56	2003
SnpEff	1	chr1:6082197_G>A		2	84								too_few_cells	56	2016
SnpEff	1	chr1:6475929_A>C		6	28								too_few_cells	34	136
SnpEff	1	chr1:6526699_G>T		2	42								too_few_cells	32	403
SnpEff	1	chr1:6587203_A>T		1	25								too_few_cells	39	314
SnpEff	1	chr1:6599416_C>T		3	288								too_few_cells	30	3812
SnpEff	1	chr1:6628692_G>C		2	20								too_few_cells	35	176
SnpEff	1	chr1:6628693_T>A		2	20								too_few_cells	35	174
SnpEff	1	chr1:6630290_G>A		3	46								too_few_cells	46	423
SnpEff	1	chr1:7830163_T>A		6	6								too_few_cells	35	84
SnpEff	1	chr1:8015519_C>T		3	220								too_few_cells	55	4380
SnpEff	1	chr1:8422725_A>G		22	89								too_few_cells	121	383
SnpEff	1	chr1:8861360_T>A		5	171								too_few_cells	37	1323
SnpEff	1	chr1:8861361_T>A		5	177								too_few_cells	38	1342
SnpEff	1	chr1:9245062_G>A		7	225								too_few_cells	38	1405
SnpEff	1	chr1:9582499_T>C		1	23								too_few_cells	42	355
SnpEff	1	chr1:9717045_G>C		0	9								too_few_cells	41	336
SnpEff	1	chr1:10336699_C>A		1	80								too_few_cells	36	915
SnpEff	1	chr1:10599368_T>C		2	21								too_few_cells	51	201
SnpEff	1	chr1:11016943_G>A		3	817								too_few_cells	59	7257
SnpEff	1	chr1:11022211_A>T		4	505								too_few_cells	51	4093
SnpEff	1	chr1:11827114_G>A		6	45								too_few_cells	43	269
SnpEff	1	chr1:12009622_T>A		17	53								too_few_cells	179	522
SnpEff	1	chr1:12022280_C>A		5	22								too_few_cells	41	488
SnpEff	1	chr1:13778731_T>A		2	373								too_few_cells	39	5202
SnpEff	1	chr1:15911291_G>A		10	591								too_few_cells	41	3734
SnpEff	1	chr1:15930868_T>A		5	722								too_few_cells	53	4836
SnpEff	1	chr1:15942119_A>T		6	75								too_few_cells	44	469
SnpEff	1	chr1:16132246_G>A		15	295								too_few_cells	141	2423
SnpEff	1	chr1:16135172_G>C		2	185								too_few_cells	31	1621
SnpEff	1	chr1:16135172_G>T		2	185								too_few_cells	30	1618
SnpEff	1	chr1:16315224_A>T		0	181								too_few_cells	45	1981
SnpEff	1	chr1:16608506_A>T		2	21								too_few_cells	37	234
SnpEff	1	chr1:16608507_C>G		2	25								too_few_cells	30	259
SnpEff	1	chr1:16620040_T>C		4	15								too_few_cells	33	143
SnpEff	1	chr1:16975711_G>T		3	24								too_few_cells	72	919
SnpEff	1	chr1:16978273_T>C		1	50								too_few_cells	37	2395
SnpEff	1	chr1:17429104_A>C		4	65								too_few_cells	33	361
SnpEff	1	chr1:17429104_A>T		7	64								too_few_cells	35	362
SnpEff	1	chr1:17429105_C>T		4	109								too_few_cells	31	664
SnpEff	1	chr1:19088757_A>G		3	20								too_few_cells	42	282
SnpEff	1	chr1:19097191_A>T		7	44								too_few_cells	65	424
SnpEff	1	chr1:19097192_C>G		7	45								too_few_cells	63	432
SnpEff	1	chr1:19170870_G>A		3	159								too_few_cells	44	1565
SnpEff	1	chr1:19210560_G>A		3	320								too_few_cells	56	2842
SnpEff	1	chr1:19237240_T>A		8	36								too_few_cells	63	243
SnpEff	1	chr1:19484238_A>T		8	204								too_few_cells	48	1253
SnpEff	1	chr1:20879321_A>G		5	15								too_few_cells	42	106
SnpEff	1	chr1:21225334_G>T		16	582								too_few_cells	35	1912
SnpEff	1	chr1:21272734_C>T		23	2424								too_few_cells	86	8775
SnpEff	1	chr1:21833823_C>T		14	1655								too_few_cells	35	5124
SnpEff	1	chr1:21834907_G>A		10	952								too_few_cells	38	2903
SnpEff	1	chr1:21875739_C>T		9	820								too_few_cells	30	2532
SnpEff	1	chr1:22078481_G>A		1	375								too_few_cells	48	2966
SnpEff	1	chr1:22522436_C>T		10	40								too_few_cells	45	282
SnpEff	1	chr1:23050522_T>C		8	137								too_few_cells	63	331
SnpEff	1	chr1:23073290_A>T		20	123								too_few_cells	80	430
SnpEff	1	chr1:23093796_C>A		11	817								too_few_cells	33	2978
SnpEff	1	chr1:23368003_C>T		8	196								too_few_cells	48	1507
SnpEff	1	chr1:23368004_A>G		8	193								too_few_cells	49	1480
SnpEff	1	chr1:23779943_T>C		4	31								too_few_cells	48	384
SnpEff	1	chr1:24649031_T>A		5	10								too_few_cells	36	85
SnpEff	1	chr1:24655066_C>T		4	502								too_few_cells	48	3785
SnpEff	1	chr1:24663203_G>A		8	85								too_few_cells	37	764
SnpEff	1	chr1:25246502_C>T		13	2471								too_few_cells	102	20648
SnpEff	1	chr1:25246503_C>T		29	2525								too_few_cells	133	21058
SnpEff	1	chr1:25811813_G>A		4	54								too_few_cells	35	257
SnpEff	1	chr1:26731481_C>A		4	300								too_few_cells	47	2338
SnpEff	1	chr1:26762264_C>A		2	55								too_few_cells	33	549
SnpEff	1	chr1:26863882_C>T		1	39								too_few_cells	35	1402
SnpEff	1	chr1:26879679_A>G		7	45								too_few_cells	42	389
SnpEff	1	chr1:27261056_T>C		4	131								too_few_cells	35	980
SnpEff	1	chr1:27261057_G>A		4	131								too_few_cells	34	984
SnpEff	1	chr1:28038895_G>T		7	264								too_few_cells	46	1811
SnpEff	1	chr1:28209970_A>G		8	39								too_few_cells	49	340
SnpEff	1	chr1:28581109_A>G		2	483								too_few_cells	43	4332
SnpEff	1	chr1:28581110_C>T		2	479								too_few_cells	32	4397
SnpEff	1	chr1:29160373_A>G		20	104								too_few_cells	126	422
SnpEff	1	chr1:30992388_A>T		8	35								too_few_cells	39	353
SnpEff	1	chr1:31059238_C>T		10	1286								too_few_cells	129	9582
SnpEff	1	chr1:31585286_T>G		7	407								too_few_cells	37	1629
SnpEff	1	chr1:31652687_G>T		0	9								too_few_cells	57	1378
SnpEff	1	chr1:31657031_A>C		0	3								too_few_cells	70	313
SnpEff	1	chr1:31681046_G>A		1	21								too_few_cells	89	6483
SnpEff	1	chr1:31691186_A>T		0	1								too_few_cells	40	381
SnpEff	1	chr1:31695184_A>C		0	3								too_few_cells	59	1260
SnpEff	1	chr1:31695184_A>G		0	3								too_few_cells	51	1260
SnpEff	1	chr1:31695184_A>T		0	3								too_few_cells	67	1258
SnpEff	1	chr1:31695185_C>A		0	3								too_few_cells	50	1586
SnpEff	1	chr1:31695185_C>T		0	3								too_few_cells	67	1578
SnpEff	1	chr1:31696961_A>C		0	2								too_few_cells	51	417
SnpEff	1	chr1:31696961_A>T		0	2								too_few_cells	53	415
SnpEff	1	chr1:31698548_T>A		0	14								too_few_cells	71	4492
SnpEff	1	chr1:31699812_C>T		0	2								too_few_cells	44	555
SnpEff	1	chr1:31700076_A>T		0	29								too_few_cells	117	7769
SnpEff	1	chr1:32030325_C>G		12	793								too_few_cells	83	5523
SnpEff	1	chr1:32224476_G>C		6	96								too_few_cells	31	540
SnpEff	1	chr1:32224477_T>A		6	94								too_few_cells	32	518
SnpEff	1	chr1:32381230_G>T		6	157								too_few_cells	33	1555
SnpEff	1	chr1:32937205_A>T		11	658								too_few_cells	38	2937
SnpEff	1	chr1:32945614_A>C		8	578								too_few_cells	47	2671
SnpEff	1	chr1:32945614_A>T		5	577								too_few_cells	31	2673
SnpEff	1	chr1:35184507_A>C		7	292								too_few_cells	38	2469
SnpEff	1	chr1:35184507_A>T		2	292								too_few_cells	42	2466
SnpEff	1	chr1:35191467_A>T		23	1612								too_few_cells	253	14421
SnpEff	1	chr1:35390003_G>A		5	130								too_few_cells	35	1068
SnpEff	1	chr1:35507116_G>T		20	53								too_few_cells	141	347
SnpEff	1	chr1:35945864_G>C		6	65								too_few_cells	37	519
SnpEff	1	chr1:35945865_T>A		6	61								too_few_cells	42	448
SnpEff	1	chr1:36093311_G>A		4	22								too_few_cells	30	292
SnpEff	1	chr1:36172629_T>A		3	10								too_few_cells	32	139
SnpEff	1	chr1:36178598_T>C		9	86								too_few_cells	45	757
SnpEff	1	chr1:37554004_A>G		0	30								too_few_cells	34	527
SnpEff	1	chr1:37566857_A>G		4	28								too_few_cells	39	275
SnpEff	1	chr1:39254377_T>A		9	119								too_few_cells	33	556
SnpEff	1	chr1:39254377_T>G		10	118								too_few_cells	52	553
SnpEff	1	chr1:39283517_T>C		24	86								too_few_cells	93	420
SnpEff	1	chr1:39284082_G>A		8	2012								too_few_cells	53	10432
SnpEff	1	chr1:39297711_T>A		15	650								too_few_cells	40	3261
SnpEff	1	chr1:39300288_A>T		6	632								too_few_cells	44	3109
SnpEff	1	chr1:39318617_T>C		6	53								too_few_cells	36	237
SnpEff	1	chr1:39322651_C>A		15	1047								too_few_cells	53	5187
SnpEff	1	chr1:39324346_G>A		7	129								too_few_cells	30	603
SnpEff	1	chr1:39324347_T>C		8	107								too_few_cells	33	521
SnpEff	1	chr1:39359265_G>C		3	103								too_few_cells	35	482
SnpEff	1	chr1:39359266_T>A		4	100								too_few_cells	38	433
SnpEff	1	chr1:39360855_C>T		8	1414								too_few_cells	55	7231
SnpEff	1	chr1:39361570_G>T		15	986								too_few_cells	73	5050
SnpEff	1	chr1:39368246_C>A		11	1030								too_few_cells	73	5361
SnpEff	1	chr1:39379346_C>T		8	784								too_few_cells	33	4120
SnpEff	1	chr1:39387294_A>T		9	436								too_few_cells	37	2337
SnpEff	1	chr1:39388552_T>A		16	1372								too_few_cells	58	6960
SnpEff	1	chr1:39424196_T>C		7	60								too_few_cells	36	269
SnpEff	1	chr1:39434443_T>A		7	982								too_few_cells	49	5192
SnpEff	1	chr1:39458429_C>A		6	609								too_few_cells	65	3082
SnpEff	1	chr1:39564708_C>T		13	77								too_few_cells	202	842
SnpEff	1	chr1:40064312_T>A		4	228								too_few_cells	33	1657
SnpEff	1	chr1:40161561_G>A		6	294								too_few_cells	59	3211
SnpEff	1	chr1:40408657_T>G		1	60								too_few_cells	31	945
SnpEff	1	chr1:40408658_G>C		1	60								too_few_cells	31	941
SnpEff	1	chr1:41003171_G>A		1	34								too_few_cells	30	311
SnpEff	1	chr1:41628748_C>G		2	15								too_few_cells	31	380
SnpEff	1	chr1:42696773_C>A		7	807								too_few_cells	66	6510
SnpEff	1	chr1:42755164_C>T		2	25								too_few_cells	31	243
SnpEff	1	chr1:42755180_A>T		24	64								too_few_cells	274	899
SnpEff	1	chr1:42929269_G>A		1	61								too_few_cells	30	1429
SnpEff	1	chr1:42929954_G>A		0	112								too_few_cells	42	2622
SnpEff	1	chr1:43443231_G>A		4	22								too_few_cells	33	201
SnpEff	1	chr1:44801035_G>A		0	513								too_few_cells	30	3719
SnpEff	1	chr1:44802806_A>T		5	330								too_few_cells	30	2913
SnpEff	1	chr1:45511398_C>T		8	568								too_few_cells	35	4902
SnpEff	1	chr1:45608339_T>C		5	337								too_few_cells	34	2468
SnpEff	1	chr1:51236876_T>A		3	297								too_few_cells	30	2298
SnpEff	1	chr1:51402433_A>G		2	11								too_few_cells	36	117
SnpEff	1	chr1:51750184_C>T		7	80								too_few_cells	55	1033
SnpEff	1	chr1:51836409_C>T		3	15								too_few_cells	36	200
SnpEff	1	chr1:52360516_C>A		6	38								too_few_cells	40	294
SnpEff	1	chr1:52404880_G>C		6	27								too_few_cells	59	320
SnpEff	1	chr1:52404881_T>A		6	27								too_few_cells	57	313
SnpEff	1	chr1:55120735_G>A		7	133								too_few_cells	50	1305
SnpEff	1	chr1:55156946_A>T		1	20								too_few_cells	31	258
SnpEff	1	chr1:55156947_C>G		1	20								too_few_cells	31	267
SnpEff	1	chr1:61763058_T>A		2	56								too_few_cells	37	1420
SnpEff	1	chr1:64855601_A>T		6	416								too_few_cells	30	1761
SnpEff	1	chr1:66332506_A>T		2	339								too_few_cells	31	5928
SnpEff	1	chr1:67424912_C>T		12	486								too_few_cells	103	2886
SnpEff	1	chr1:67429986_A>G		7	77								too_few_cells	53	623
SnpEff	1	chr1:67686575_C>A		5	713								too_few_cells	58	6883
SnpEff	1	chr1:67687772_T>C		8	1055								too_few_cells	144	9762
SnpEff	1	chr1:68232297_C>T		5	131								too_few_cells	33	1204
SnpEff	1	chr1:68232298_A>G		5	131								too_few_cells	34	1212
SnpEff	1	chr1:70221611_G>A		6	656								too_few_cells	70	7538
SnpEff	1	chr1:70221614_G>A		12	689								too_few_cells	201	7777
SnpEff	1	chr1:70228548_T>G		0	205								too_few_cells	36	2620
SnpEff	1	chr1:70235525_A>T		3	339								too_few_cells	33	3173
SnpEff	1	chr1:70415955_G>T		1	8								too_few_cells	52	107
SnpEff	1	chr1:71070825_A>T		0	125								too_few_cells	30	1021
SnpEff	1	chr1:71078456_C>A		9	113								too_few_cells	93	1003
SnpEff	1	chr1:74738769_T>A		1	45								too_few_cells	33	414
SnpEff	1	chr1:77154479_A>T		7	25								too_few_cells	85	196
SnpEff	1	chr1:77967626_C>T		9	56								too_few_cells	52	521
SnpEff	1	chr1:77967651_A>T		8	1031								too_few_cells	80	6879
SnpEff	1	chr1:77969956_A>C		7	844								too_few_cells	51	5420
SnpEff	1	chr1:84965699_C>T		1	19								too_few_cells	133	2035
SnpEff	1	chr1:84965700_A>G		1	19								too_few_cells	121	2036
SnpEff	1	chr1:85581934_C>A		4	353								too_few_cells	39	5357
SnpEff	1	chr1:86354573_A>T		11	114								too_few_cells	56	783
SnpEff	1	chr1:86715851_T>A		10	839								too_few_cells	78	5365
SnpEff	1	chr1:86863547_T>A		25	392								too_few_cells	231	3761
SnpEff	1	chr1:87073162_T>A		9	26								too_few_cells	94	181
SnpEff	1	chr1:90939411_G>T		7	354								too_few_cells	35	2465
SnpEff	1	chr1:90982330_A>G		0	104								too_few_cells	37	967
SnpEff	1	chr1:92736563_G>T		5	263								too_few_cells	44	2061
SnpEff	1	chr1:93115510_T>A		11	29								too_few_cells	71	244
SnpEff	1	chr1:93499484_T>A		9	606								too_few_cells	30	3004
SnpEff	1	chr1:93674647_C>T		14	703								too_few_cells	59	3299
SnpEff	1	chr1:94899473_G>C		3	599								too_few_cells	42	4350
SnpEff	1	chr1:94899473_G>T		5	600								too_few_cells	46	4346
SnpEff	1	chr1:94903456_C>T		2	746								too_few_cells	40	6413
SnpEff	1	chr1:94903457_A>C		4	751								too_few_cells	32	6390
SnpEff	1	chr1:94903457_A>T		4	751								too_few_cells	55	6385
SnpEff	1	chr1:100390826_T>C		4	79								too_few_cells	32	497
SnpEff	1	chr1:100720708_T>A		6	518								too_few_cells	49	2415
SnpEff	1	chr1:100723342_T>C		15	59								too_few_cells	66	299
SnpEff	1	chr1:100876797_C>T		3	25								too_few_cells	57	198
SnpEff	1	chr1:103526212_A>T		15	893								too_few_cells	141	7336
SnpEff	1	chr1:108692740_G>A		4	794								too_few_cells	33	7439
SnpEff	1	chr1:108696042_G>A		4	67								too_few_cells	46	557
SnpEff	1	chr1:108696133_A>G		4	190								too_few_cells	43	1956
SnpEff	1	chr1:108696134_T>C		3	173								too_few_cells	68	1707
SnpEff	1	chr1:108696134_T>G		7	173								too_few_cells	58	1708
SnpEff	1	chr1:108696135_G>T		4	167								too_few_cells	32	1724
SnpEff	1	chr1:109064569_A>T		2	53								too_few_cells	39	712
SnpEff	1	chr1:109426418_A>C		0	24								too_few_cells	32	215
SnpEff	1	chr1:109579289_T>A		9	647								too_few_cells	48	4486
SnpEff	1	chr1:109669326_C>T		2	142								too_few_cells	73	4517
SnpEff	1	chr1:109917404_C>T		3	587								too_few_cells	33	4673
SnpEff	1	chr1:109921884_T>A		2	543								too_few_cells	31	4387
SnpEff	1	chr1:110009056_T>G		5	439								too_few_cells	57	5930
SnpEff	1	chr1:110009057_G>C		5	441								too_few_cells	57	5951
SnpEff	1	chr1:110011359_T>G		1	70								too_few_cells	31	904
SnpEff	1	chr1:114599397_C>T		2	8								too_few_cells	78	310
SnpEff	1	chr1:114625902_C>T		0	57								too_few_cells	43	2002
SnpEff	1	chr1:114625944_G>T		0	62								too_few_cells	35	2237
SnpEff	1	chr1:114736756_A>G		21	33								too_few_cells	257	320
SnpEff	1	chr1:116373513_T>C		24	3041								too_few_cells	115	15765
SnpEff	1	chr1:116373514_G>A		21	3060								too_few_cells	118	15907
SnpEff	1	chr1:116390259_T>A		5	596								too_few_cells	30	2908
SnpEff	1	chr1:116961612_G>A		1	8								too_few_cells	38	729
SnpEff	1	chr1:117954051_T>A		4	19								too_few_cells	66	217
SnpEff	1	chr1:119925307_G>T		0	5								too_few_cells	32	1450
SnpEff	1	chr1:119953559_G>T		0	8								too_few_cells	55	1080
SnpEff	1	chr1:120029965_A>C		1	6								too_few_cells	37	2744
SnpEff	1	chr1:120029977_A>T		1	16								too_few_cells	66	3880
SnpEff	1	chr1:120163258_C>A		1	129								too_few_cells	51	1900
SnpEff	1	chr1:120812097_T>C		0	1								too_few_cells	41	116
SnpEff	1	chr1:146189359_A>C		0	12								too_few_cells	31	2442
SnpEff	1	chr1:146189371_A>T		0	19								too_few_cells	90	3466
SnpEff	1	chr1:146228708_C>A		0	9								too_few_cells	33	1689
SnpEff	1	chr1:148103896_T>G		0	25								too_few_cells	30	413
SnpEff	1	chr1:148679461_C>A		0	0								too_few_cells	54	494
SnpEff	1	chr1:148679532_C>T		2	10								too_few_cells	88	2796
SnpEff	1	chr1:148863306_G>C		0	4								too_few_cells	120	323
SnpEff	1	chr1:148863307_T>A		0	3								too_few_cells	49	327
SnpEff	1	chr1:148863307_T>C		0	3								too_few_cells	69	328
SnpEff	1	chr1:148965521_T>A		0	33								too_few_cells	35	1564
SnpEff	1	chr1:149959767_C>T		7	94								too_few_cells	38	476
SnpEff	1	chr1:149959768_C>T		19	83								too_few_cells	105	415
SnpEff	1	chr1:150294368_T>C		3	84								too_few_cells	32	635
SnpEff	1	chr1:150294369_G>A		3	84								too_few_cells	33	636
SnpEff	1	chr1:150799542_A>G		4	52								too_few_cells	149	1660
SnpEff	1	chr1:150799543_C>A		8	104								too_few_cells	87	3264
SnpEff	1	chr1:150799543_C>G		0	104								too_few_cells	51	3266
SnpEff	1	chr1:150799543_C>T		3	104								too_few_cells	103	3251
SnpEff	1	chr1:151428016_T>A		10	367								too_few_cells	65	2618
SnpEff	1	chr1:152107623_C>T		3	15								too_few_cells	123	271
SnpEff	1	chr1:152112695_C>T		0	18								too_few_cells	42	320
SnpEff	1	chr1:153607536_A>T		27	175								too_few_cells	205	1090
SnpEff	1	chr1:153664459_A>T		9	240								too_few_cells	88	1695
SnpEff	1	chr1:153762849_T>G		9	48								too_few_cells	40	317
SnpEff	1	chr1:153940172_G>T		6	80								too_few_cells	49	643
SnpEff	1	chr1:153952591_T>A		27	427								too_few_cells	122	1794
SnpEff	1	chr1:154176114_C>T		7	140								too_few_cells	36	561
SnpEff	1	chr1:154246335_C>G		3	335								too_few_cells	32	2630
SnpEff	1	chr1:154435062_G>A		4	45								too_few_cells	37	641
SnpEff	1	chr1:154550438_T>G		4	109								too_few_cells	30	728
SnpEff	1	chr1:154590348_T>A		4	662								too_few_cells	39	3605
SnpEff	1	chr1:154601584_C>T		7	996								too_few_cells	37	4540
SnpEff	1	chr1:155060314_C>A		12	175								too_few_cells	39	419
SnpEff	1	chr1:155215561_A>G		1	34								too_few_cells	30	268
SnpEff	1	chr1:155415785_A>T		8	132								too_few_cells	30	924
SnpEff	1	chr1:155675055_G>T		4	218								too_few_cells	54	1719
SnpEff	1	chr1:155914167_G>T		6	107								too_few_cells	31	720
SnpEff	1	chr1:155923625_A>G		6	44								too_few_cells	33	375
SnpEff	1	chr1:155941875_G>T		29	43								too_few_cells	182	252
SnpEff	1	chr1:155951517_A>T		9	153								too_few_cells	42	953
SnpEff	1	chr1:155966480_C>T		6	113								too_few_cells	43	687
SnpEff	1	chr1:156134529_G>T		4	557								too_few_cells	67	4972
SnpEff	1	chr1:156137745_T>G		2	150								too_few_cells	37	1076
SnpEff	1	chr1:156138487_G>T		19	291								too_few_cells	163	2063
SnpEff	1	chr1:156138507_C>A		6	642								too_few_cells	65	4984
SnpEff	1	chr1:156156413_G>C		9	436								too_few_cells	75	3595
SnpEff	1	chr1:156161373_C>T		2	225								too_few_cells	51	1789
SnpEff	1	chr1:156199981_T>A		3	542								too_few_cells	48	3740
SnpEff	1	chr1:156252481_T>A		18	86								too_few_cells	165	714
SnpEff	1	chr1:156482538_T>A		3	411								too_few_cells	49	4118
SnpEff	1	chr1:156734177_A>T		5	33								too_few_cells	42	157
SnpEff	1	chr1:156738341_A>G		11	64								too_few_cells	47	288
SnpEff	1	chr1:156787123_C>G		3	168								too_few_cells	33	1206
SnpEff	1	chr1:159000396_G>A		10	528								too_few_cells	76	3052
SnpEff	1	chr1:159015988_G>C		12	1165								too_few_cells	39	4593
SnpEff	1	chr1:159782323_C>A		16	91								too_few_cells	50	209
SnpEff	1	chr1:159830018_C>T		2	12								too_few_cells	32	372
SnpEff	1	chr1:159918898_G>A		7	608								too_few_cells	37	3905
SnpEff	1	chr1:159919356_G>A		7	777								too_few_cells	36	4883
SnpEff	1	chr1:160213484_T>A		3	106								too_few_cells	49	1028
SnpEff	1	chr1:160213485_G>C		3	106								too_few_cells	52	1028
SnpEff	1	chr1:160240124_G>T		6	546								too_few_cells	34	4369
SnpEff	1	chr1:160297641_A>T		6	257								too_few_cells	30	2424
SnpEff	1	chr1:160297673_G>A		27	223								too_few_cells	262	1924
SnpEff	1	chr1:160306358_T>A		0	423								too_few_cells	38	4282
SnpEff	1	chr1:160335285_A>T		2	176								too_few_cells	37	1768
SnpEff	1	chr1:161000662_A>C		6	171								too_few_cells	54	1262
SnpEff	1	chr1:161000662_A>T		5	171								too_few_cells	41	1268
SnpEff	1	chr1:161513933_G>A		0	1								too_few_cells	56	347
SnpEff	1	chr1:161589561_G>C		0	0								too_few_cells	102	186
SnpEff	1	chr1:161673047_G>A		0	4								too_few_cells	76	1043
SnpEff	1	chr1:161846578_C>G		7	359								too_few_cells	36	2278
SnpEff	1	chr1:161846581_G>C		6	30								too_few_cells	58	185
SnpEff	1	chr1:161846582_T>A		5	19								too_few_cells	59	145
SnpEff	1	chr1:161958652_T>C		9	58								too_few_cells	71	332
SnpEff	1	chr1:162498248_T>A		2	160								too_few_cells	31	1466
SnpEff	1	chr1:162576965_A>T		2	482								too_few_cells	40	7448
SnpEff	1	chr1:162587520_C>T		3	337								too_few_cells	66	5001
SnpEff	1	chr1:162778667_C>T		2	27								too_few_cells	44	684
SnpEff	1	chr1:165827934_T>G		7	52								too_few_cells	31	335
SnpEff	1	chr1:167439371_G>T		0	3								too_few_cells	89	641
SnpEff	1	chr1:167787842_T>A		4	184								too_few_cells	40	2507
SnpEff	1	chr1:167936694_T>G		2	14								too_few_cells	31	177
SnpEff	1	chr1:168242499_A>G		7	86								too_few_cells	70	856
SnpEff	1	chr1:168242499_A>T		1	86								too_few_cells	36	854
SnpEff	1	chr1:168714235_G>T		1	48								too_few_cells	32	2691
SnpEff	1	chr1:169727527_T>A		21	565								too_few_cells	30	693
SnpEff	1	chr1:171513162_G>T		9	798								too_few_cells	62	6516
SnpEff	1	chr1:171522191_T>A		2	393								too_few_cells	34	2945
SnpEff	1	chr1:171540696_C>A		13	936								too_few_cells	69	6800
SnpEff	1	chr1:171541438_T>A		5	620								too_few_cells	34	4295
SnpEff	1	chr1:171591644_C>T		5	478								too_few_cells	40	3388
SnpEff	1	chr1:172589134_T>A		0	31								too_few_cells	45	369
SnpEff	1	chr1:173853876_C>T		12	41								too_few_cells	35	193
SnpEff	1	chr1:173865227_A>T		5	205								too_few_cells	36	1745
SnpEff	1	chr1:173866175_A>G		3	393								too_few_cells	35	2806
SnpEff	1	chr1:173946519_A>T		5	217								too_few_cells	40	1875
SnpEff	1	chr1:176162867_A>G		7	22								too_few_cells	70	183
SnpEff	1	chr1:176206591_T>A		2	663								too_few_cells	46	6132
SnpEff	1	chr1:178094696_T>C		11	80								too_few_cells	168	868
SnpEff	1	chr1:178283630_G>A		6	711								too_few_cells	56	4485
SnpEff	1	chr1:178776766_T>A		1	6								too_few_cells	96	631
SnpEff	1	chr1:179094091_A>T		9	106								too_few_cells	89	521
SnpEff	1	chr1:179126375_A>C		2	244								too_few_cells	42	2240
SnpEff	1	chr1:179126375_A>G		5	244								too_few_cells	45	2238
SnpEff	1	chr1:179126375_A>T		5	243								too_few_cells	50	2238
SnpEff	1	chr1:179126376_C>T		1	300								too_few_cells	35	2830
SnpEff	1	chr1:179882906_C>G		2	370								too_few_cells	33	4034
SnpEff	1	chr1:180020944_T>A		11	67								too_few_cells	89	545
SnpEff	1	chr1:180806178_C>A		5	116								too_few_cells	31	700
SnpEff	1	chr1:182603227_A>C		6	78								too_few_cells	66	760
SnpEff	1	chr1:182603227_A>G		2	78								too_few_cells	70	761
SnpEff	1	chr1:182603228_C>A		2	120								too_few_cells	34	1149
SnpEff	1	chr1:182603228_C>T		2	120								too_few_cells	37	1151
SnpEff	1	chr1:182603233_C>A		11	923								too_few_cells	142	8171
SnpEff	1	chr1:183024067_G>A		4	594								too_few_cells	34	4835
SnpEff	1	chr1:183024069_G>A		9	608								too_few_cells	52	4958
SnpEff	1	chr1:183133531_T>A		1	933								too_few_cells	36	7594
SnpEff	1	chr1:183134810_G>A		2	119								too_few_cells	41	993
SnpEff	1	chr1:183243398_T>C		2	13								too_few_cells	37	257
SnpEff	1	chr1:184899211_T>A		4	235								too_few_cells	136	6120
SnpEff	1	chr1:185156476_A>G		2	28								too_few_cells	31	280
SnpEff	1	chr1:185309001_A>G		4	117								too_few_cells	31	1085
SnpEff	1	chr1:185977892_G>A		0	37								too_few_cells	46	1052
SnpEff	1	chr1:186182199_C>A		0	14								too_few_cells	49	367
SnpEff	1	chr1:186347340_A>C		3	407								too_few_cells	44	2498
SnpEff	1	chr1:186347383_A>C		6	482								too_few_cells	36	2956
SnpEff	1	chr1:186675247_A>T		2	43								too_few_cells	32	407
SnpEff	1	chr1:186675248_C>G		2	46								too_few_cells	31	419
SnpEff	1	chr1:192811499_T>A		8	146								too_few_cells	161	1838
SnpEff	1	chr1:193122233_C>A		2	402								too_few_cells	46	4293
SnpEff	1	chr1:196673159_T>A		12	908								too_few_cells	333	10455
SnpEff	1	chr1:196726469_G>C		4	26								too_few_cells	119	330
SnpEff	1	chr1:196740689_T>A		7	166								too_few_cells	52	2888
SnpEff	1	chr1:196747258_T>A		4	61								too_few_cells	58	909
SnpEff	1	chr1:200760885_T>A		8	312								too_few_cells	42	2825
SnpEff	1	chr1:201847640_T>C		5	31								too_few_cells	63	266
SnpEff	1	chr1:201957569_T>A		1	60								too_few_cells	30	682
SnpEff	1	chr1:202562908_A>T		1	47								too_few_cells	34	1817
SnpEff	1	chr1:202733524_C>T		5	107								too_few_cells	43	1395
SnpEff	1	chr1:202966747_A>G		1	16								too_few_cells	71	385
SnpEff	1	chr1:203007772_A>T		3	114								too_few_cells	34	1342
SnpEff	1	chr1:203305750_T>A		1	146								too_few_cells	31	1199
SnpEff	1	chr1:203699609_C>T		4	248								too_few_cells	33	2568
SnpEff	1	chr1:203702081_T>A		2	62								too_few_cells	31	512
SnpEff	1	chr1:203703771_C>T		4	125								too_few_cells	36	1065
SnpEff	1	chr1:203709536_T>A		3	210								too_few_cells	33	1942
SnpEff	1	chr1:203829449_A>T		4	35								too_few_cells	51	201
SnpEff	1	chr1:203847688_G>C		9	22								too_few_cells	36	166
SnpEff	1	chr1:203849801_G>T		3	415								too_few_cells	31	3151
SnpEff	1	chr1:204410698_A>T		6	694								too_few_cells	33	5041
SnpEff	1	chr1:204410957_G>T		5	835								too_few_cells	35	5900
SnpEff	1	chr1:204410959_G>T		3	845								too_few_cells	33	5928
SnpEff	1	chr1:204410966_C>T		8	835								too_few_cells	92	5882
SnpEff	1	chr1:204411177_G>A		13	920								too_few_cells	77	7348
SnpEff	1	chr1:205088813_C>T		5	17								too_few_cells	56	129
SnpEff	1	chr1:205103994_T>A		6	132								too_few_cells	30	1174
SnpEff	1	chr1:205775087_C>T		6	173								too_few_cells	33	981
SnpEff	1	chr1:206729100_G>A		1	140								too_few_cells	31	1239
SnpEff	1	chr1:206729101_T>C		1	130								too_few_cells	33	1138
SnpEff	1	chr1:206731136_A>T		2	133								too_few_cells	34	1160
SnpEff	1	chr1:208217921_A>T		18	287								too_few_cells	38	749
SnpEff	1	chr1:209625923_G>T		1	13								too_few_cells	40	772
SnpEff	1	chr1:212360674_G>A		10	269								too_few_cells	35	1206
SnpEff	1	chr1:212618236_T>G		3	235								too_few_cells	38	1931
SnpEff	1	chr1:212619553_T>A		4	729								too_few_cells	76	7608
SnpEff	1	chr1:222669954_A>T		14	57								too_few_cells	75	416
SnpEff	1	chr1:223784117_C>A		13	247								too_few_cells	67	1571
SnpEff	1	chr1:223802745_T>A		5	477								too_few_cells	47	3398
SnpEff	1	chr1:223803414_T>A		6	804								too_few_cells	33	5013
SnpEff	1	chr1:223804173_C>G		5	21								too_few_cells	36	144
SnpEff	1	chr1:223810449_A>C		3	1295								too_few_cells	35	9201
SnpEff	1	chr1:223821293_G>T		7	547								too_few_cells	33	3894
SnpEff	1	chr1:224419516_A>G		7	54								too_few_cells	56	376
SnpEff	1	chr1:224424633_G>A		5	338								too_few_cells	49	2730
SnpEff	1	chr1:225497777_A>T		1	296								too_few_cells	32	3107
SnpEff	1	chr1:225987894_A>G		9	43								too_few_cells	37	184
SnpEff	1	chr1:225991299_C>T		8	550								too_few_cells	54	2636
SnpEff	1	chr1:225991300_C>T		8	582								too_few_cells	37	2823
SnpEff	1	chr1:226648772_C>G		12	34								too_few_cells	106	175
SnpEff	1	chr1:228146068_G>A		7	142								too_few_cells	80	1330
SnpEff	1	chr1:228146068_G>T		5	142								too_few_cells	32	1331
SnpEff	1	chr1:228146069_T>A		4	105								too_few_cells	54	1010
SnpEff	1	chr1:228146069_T>C		2	105								too_few_cells	30	1007
SnpEff	1	chr1:228146069_T>G		4	105								too_few_cells	39	1010
SnpEff	1	chr1:231694187_G>A		19	153								too_few_cells	64	432
SnpEff	1	chr1:235177798_A>G		6	46								too_few_cells	52	361
SnpEff	1	chr1:235213873_A>T		4	274								too_few_cells	36	1358
SnpEff	1	chr1:235260659_T>A		14	931								too_few_cells	138	6563
SnpEff	1	chr1:235326912_A>C		13	488								too_few_cells	33	2200
SnpEff	1	chr1:235979002_A>T		3	313								too_few_cells	39	3433
SnpEff	1	chr1:236269873_A>G		3	88								too_few_cells	30	781
SnpEff	1	chr1:236269898_T>A		10	661								too_few_cells	86	6144
SnpEff	1	chr1:236559830_C>A		8	90								too_few_cells	50	612
SnpEff	1	chr1:236686801_T>A		0	5								too_few_cells	43	451
SnpEff	1	chr1:244854496_C>T		3	520								too_few_cells	38	3980
SnpEff	1	chr1:244854971_A>G		2	255								too_few_cells	33	2000
SnpEff	1	chr1:244854983_C>T		12	871								too_few_cells	96	7128
SnpEff	1	chr1:244858786_A>T		9	509								too_few_cells	81	3656
SnpEff	1	chr1:244862617_A>C		5	532								too_few_cells	70	4024
SnpEff	1	chr1:244862617_A>T		12	532								too_few_cells	57	4030
SnpEff	1	chr1:244863615_A>C		7	31								too_few_cells	47	215
SnpEff	1	chr1:244863672_A>C		12	1188								too_few_cells	80	9396
SnpEff	1	chr1:244863673_C>T		7	1285								too_few_cells	36	9851
SnpEff	1	chr1:244970420_T>A		4	162								too_few_cells	39	1050
SnpEff	1	chr1:244970420_T>C		6	163								too_few_cells	43	1052
SnpEff	1	chr1:244970421_G>A		6	155								too_few_cells	31	1059
SnpEff	1	chr1:246557379_A>T		7	43								too_few_cells	33	201
SnpEff	1	chr1:246885631_C>T		10	59								too_few_cells	158	400
SnpEff	1	chr1:248854037_G>T		6	62								too_few_cells	45	484
SnpEff	1	chr2:1687631_C>T		22	54								too_few_cells	87	229
SnpEff	1	chr2:8682383_T>A		5	1400								too_few_cells	68	13210
SnpEff	1	chr2:8817688_G>T		1	282								too_few_cells	31	2660
SnpEff	1	chr2:9443616_C>A		13	56								too_few_cells	138	463
SnpEff	1	chr2:9493826_C>G		2	67								too_few_cells	34	615
SnpEff	1	chr2:9526150_G>T		6	281								too_few_cells	38	1964
SnpEff	1	chr2:10681969_A>T		5	34								too_few_cells	34	188
SnpEff	1	chr2:15599681_G>A		4	92								too_few_cells	52	1079
SnpEff	1	chr2:18563981_T>A		3	11								too_few_cells	40	272
SnpEff	1	chr2:20224866_A>T		0	36								too_few_cells	34	2109
SnpEff	1	chr2:20260453_T>A		3	269								too_few_cells	40	1854
SnpEff	1	chr2:24872568_A>T		0	1								too_few_cells	34	127
SnpEff	1	chr2:25878164_A>G		2	22								too_few_cells	56	194
SnpEff	1	chr2:26109887_G>A		4	332								too_few_cells	65	3526
SnpEff	1	chr2:26191565_G>T		7	72								too_few_cells	44	578
SnpEff	1	chr2:27033167_G>C		2	10								too_few_cells	37	152
SnpEff	1	chr2:27433464_G>A		10	707								too_few_cells	75	8123
SnpEff	1	chr2:27476705_A>T		6	20								too_few_cells	104	258
SnpEff	1	chr2:27664258_T>A		3	197								too_few_cells	45	2370
SnpEff	1	chr2:27890314_C>T		23	152								too_few_cells	109	632
SnpEff	1	chr2:28025378_T>A		7	299								too_few_cells	33	1826
SnpEff	1	chr2:28310197_A>T		9	33								too_few_cells	36	186
SnpEff	1	chr2:28393824_T>A		2	110								too_few_cells	39	790
SnpEff	1	chr2:28408757_A>T		6	78								too_few_cells	39	398
SnpEff	1	chr2:28411987_C>T		8	582								too_few_cells	42	3401
SnpEff	1	chr2:28776959_T>A		7	571								too_few_cells	61	4845
SnpEff	1	chr2:28902126_T>C		10	99								too_few_cells	37	751
SnpEff	1	chr2:28906497_G>A		5	296								too_few_cells	32	2522
SnpEff	1	chr2:28906498_G>A		12	285								too_few_cells	110	2393
SnpEff	1	chr2:28906570_C>A		2	213								too_few_cells	36	1660
SnpEff	1	chr2:28912595_G>A		9	195								too_few_cells	58	1484
SnpEff	1	chr2:32543323_C>A		4	195								too_few_cells	48	1262
SnpEff	1	chr2:33134870_C>T		1	112								too_few_cells	95	6159
SnpEff	1	chr2:33186983_T>A		13	123								too_few_cells	557	5135
SnpEff	1	chr2:33389272_T>A		0	44								too_few_cells	47	1549
SnpEff	1	chr2:36499349_T>C		19	45								too_few_cells	65	160
SnpEff	1	chr2:37646000_G>T		6	434								too_few_cells	30	1145
SnpEff	1	chr2:39378074_A>T		4	404								too_few_cells	60	3875
SnpEff	1	chr2:42295472_G>A		5	315								too_few_cells	90	4519
SnpEff	1	chr2:43581791_C>T		3	20								too_few_cells	32	147
SnpEff	1	chr2:43595645_A>G		5	10								too_few_cells	41	163
SnpEff	1	chr2:44359713_C>T		7	38								too_few_cells	78	315
SnpEff	1	chr2:46380506_G>T		20	1080								too_few_cells	45	3631
SnpEff	1	chr2:47160777_C>G		1	215								too_few_cells	35	1830
SnpEff	1	chr2:47160778_A>C		4	229								too_few_cells	101	1941
SnpEff	1	chr2:47160778_A>G		6	229								too_few_cells	73	1935
SnpEff	1	chr2:47160778_A>T		13	229								too_few_cells	79	1944
SnpEff	1	chr2:47808131_A>T		4	314								too_few_cells	40	2223
SnpEff	1	chr2:53901348_A>G		16	34								too_few_cells	321	392
SnpEff	1	chr2:53904033_G>A		2	292								too_few_cells	34	3342
SnpEff	1	chr2:53948420_C>T		4	13								too_few_cells	45	148
SnpEff	1	chr2:54631389_C>G		27	2512								too_few_cells	85	10568
SnpEff	1	chr2:54631401_C>A		24	2571								too_few_cells	97	10940
SnpEff	1	chr2:54643110_G>A		8	1980								too_few_cells	39	7925
SnpEff	1	chr2:54646323_C>T		5	872								too_few_cells	32	3463
SnpEff	1	chr2:55026682_C>A		5	416								too_few_cells	31	5083
SnpEff	1	chr2:55617142_A>G		0	76								too_few_cells	30	706
SnpEff	1	chr2:55617229_C>T		5	581								too_few_cells	41	5433
SnpEff	1	chr2:55617230_C>T		5	577								too_few_cells	56	5425
SnpEff	1	chr2:56184764_G>A		4	72								too_few_cells	32	500
SnpEff	1	chr2:60920055_A>T		4	253								too_few_cells	49	2875
SnpEff	1	chr2:60922017_A>T		4	301								too_few_cells	35	3079
SnpEff	1	chr2:63604802_T>A		17	48								too_few_cells	194	508
SnpEff	1	chr2:63856322_G>A		1	397								too_few_cells	30	4469
SnpEff	1	chr2:64095000_C>T		4	279								too_few_cells	47	1559
SnpEff	1	chr2:64096528_G>T		4	496								too_few_cells	30	3148
SnpEff	1	chr2:64144079_A>C		9	85								too_few_cells	53	622
SnpEff	1	chr2:64144079_A>G		8	86								too_few_cells	51	623
SnpEff	1	chr2:64144079_A>T		10	86								too_few_cells	57	621
SnpEff	1	chr2:64636572_G>T		4	115								too_few_cells	30	1222
SnpEff	1	chr2:64636696_A>T		5	202								too_few_cells	118	2396
SnpEff	1	chr2:65089044_C>T		3	649								too_few_cells	36	5380
SnpEff	1	chr2:65097969_A>G		4	31								too_few_cells	92	287
SnpEff	1	chr2:68217090_A>G		6	100								too_few_cells	38	543
SnpEff	1	chr2:69071789_T>A		0	4								too_few_cells	41	471
SnpEff	1	chr2:69071789_T>G		0	4								too_few_cells	51	471
SnpEff	1	chr2:69518981_G>T		5	474								too_few_cells	32	3324
SnpEff	1	chr2:69532039_A>G		11	22								too_few_cells	113	200
SnpEff	1	chr2:69916221_G>A		1	42								too_few_cells	34	828
SnpEff	1	chr2:70087744_A>G		5	255								too_few_cells	55	2196
SnpEff	1	chr2:70224605_C>T		22	131								too_few_cells	197	921
SnpEff	1	chr2:71068685_T>A		0	50								too_few_cells	41	855
SnpEff	1	chr2:73451975_C>A		7	42								too_few_cells	62	328
SnpEff	1	chr2:74172750_C>T		6	351								too_few_cells	42	3136
SnpEff	1	chr2:74432465_A>T		1	8								too_few_cells	34	119
SnpEff	1	chr2:74529130_A>G		2	105								too_few_cells	37	890
SnpEff	1	chr2:74882218_C>A		2	49								too_few_cells	30	1062
SnpEff	1	chr2:85542164_C>T		6	786								too_few_cells	48	6912
SnpEff	1	chr2:86040543_G>A		0	30								too_few_cells	36	383
SnpEff	1	chr2:86442145_G>A		6	314								too_few_cells	35	2838
SnpEff	1	chr2:86449952_G>A		4	144								too_few_cells	45	1224
SnpEff	1	chr2:86449953_G>A		4	143								too_few_cells	44	1213
SnpEff	1	chr2:86485861_T>C		2	59								too_few_cells	35	379
SnpEff	1	chr2:96144965_A>T		1	31								too_few_cells	42	741
SnpEff	1	chr2:96293314_A>T		4	12								too_few_cells	48	124
SnpEff	1	chr2:96293315_C>G		4	13								too_few_cells	46	129
SnpEff	1	chr2:96304703_A>G		3	15								too_few_cells	36	119
SnpEff	1	chr2:96865734_G>A		11	177								too_few_cells	66	1121
SnpEff	1	chr2:97113741_T>C		5	162								too_few_cells	35	1932
SnpEff	1	chr2:97549417_A>T		1	174								too_few_cells	40	1859
SnpEff	1	chr2:97549418_C>G		1	170								too_few_cells	31	1908
SnpEff	1	chr2:97927475_G>T		2	159								too_few_cells	32	1598
SnpEff	1	chr2:98520051_G>A		5	358								too_few_cells	30	3258
SnpEff	1	chr2:101266791_A>T		8	48								too_few_cells	87	482
SnpEff	1	chr2:101281864_A>T		2	132								too_few_cells	47	2506
SnpEff	1	chr2:101308127_A>T		3	160								too_few_cells	93	3629
SnpEff	1	chr2:101308386_G>T		3	173								too_few_cells	42	3337
SnpEff	1	chr2:101844312_G>A		14	140								too_few_cells	115	1182
SnpEff	1	chr2:101844313_T>A		9	136								too_few_cells	60	1118
SnpEff	1	chr2:101866430_G>A		8	154								too_few_cells	54	1198
SnpEff	1	chr2:101870309_T>A		5	277								too_few_cells	50	1964
SnpEff	1	chr2:101887914_G>A		3	246								too_few_cells	31	1805
SnpEff	1	chr2:101887915_G>A		3	248								too_few_cells	30	1784
SnpEff	1	chr2:102104874_T>C		6	104								too_few_cells	83	814
SnpEff	1	chr2:102188133_G>A		0	53								too_few_cells	30	654
SnpEff	1	chr2:102343343_C>T		6	17								too_few_cells	41	333
SnpEff	1	chr2:105367675_G>T		0	11								too_few_cells	41	427
SnpEff	1	chr2:108471884_C>A		1	136								too_few_cells	30	919
SnpEff	1	chr2:108499643_C>T		6	96								too_few_cells	71	825
SnpEff	1	chr2:111123801_T>A		9	394								too_few_cells	87	2949
SnpEff	1	chr2:111153789_T>C		5	75								too_few_cells	32	459
SnpEff	1	chr2:111783921_A>T		2	22								too_few_cells	40	189
SnpEff	1	chr2:111818943_A>T		5	127								too_few_cells	37	1196
SnpEff	1	chr2:111878880_C>T		7	65								too_few_cells	52	452
SnpEff	1	chr2:112658879_T>A		3	350								too_few_cells	33	2367
SnpEff	1	chr2:112980031_C>A		0	6								too_few_cells	46	507
SnpEff	1	chr2:113121620_T>C		1	0								too_few_cells	53	199
SnpEff	1	chr2:113916999_T>G		9	609								too_few_cells	75	5171
SnpEff	1	chr2:117936700_A>G		3	21								too_few_cells	44	351
SnpEff	1	chr2:121235297_T>A		0	3								too_few_cells	30	244
SnpEff	1	chr2:121340863_A>T		5	75								too_few_cells	36	476
SnpEff	1	chr2:121731106_T>C		3	20								too_few_cells	30	162
SnpEff	1	chr2:130155147_G>A		4	55								too_few_cells	89	498
SnpEff	1	chr2:131120972_C>T		17	193								too_few_cells	72	1098
SnpEff	1	chr2:132994213_A>T		1	6								too_few_cells	31	973
SnpEff	1	chr2:136114871_A>T		3	18								too_few_cells	135	422
SnpEff	1	chr2:144389515_G>T		0	64								too_few_cells	31	2486
SnpEff	1	chr2:144429809_C>T		1	213								too_few_cells	75	6536
SnpEff	1	chr2:144517276_A>G		18	47								too_few_cells	730	1112
SnpEff	1	chr2:149576443_G>A		7	60								too_few_cells	104	482
SnpEff	1	chr2:156328016_T>A		7	113								too_few_cells	31	1063
SnpEff	1	chr2:159946799_A>G		4	8								too_few_cells	45	139
SnpEff	1	chr2:160278546_A>G		7	79								too_few_cells	35	585
SnpEff	1	chr2:160493287_A>G		6	37								too_few_cells	48	328
SnpEff	1	chr2:161179763_T>G		2	104								too_few_cells	40	1518
SnpEff	1	chr2:171541756_G>A		5	289								too_few_cells	78	6381
SnpEff	1	chr2:171554544_C>A		0	328								too_few_cells	39	6846
SnpEff	1	chr2:171894213_A>T		4	105								too_few_cells	31	973
SnpEff	1	chr2:172467510_C>T		7	1660								too_few_cells	34	4445
SnpEff	1	chr2:172487077_A>T		15	772								too_few_cells	39	2027
SnpEff	1	chr2:172965685_T>C		24	189								too_few_cells	31	251
SnpEff	1	chr2:174581308_A>G		1	11								too_few_cells	206	490
SnpEff	1	chr2:177219316_T>C		6	148								too_few_cells	30	1056
SnpEff	1	chr2:177230844_T>A		11	317								too_few_cells	58	2234
SnpEff	1	chr2:177231237_T>A		8	456								too_few_cells	46	3258
SnpEff	1	chr2:177420286_G>A		5	34								too_few_cells	62	415
SnpEff	1	chr2:178480872_G>A		5	420								too_few_cells	32	3501
SnpEff	1	chr2:178480872_G>C		2	421								too_few_cells	34	3498
SnpEff	1	chr2:181892116_G>A		14	1694								too_few_cells	52	6906
SnpEff	1	chr2:186602153_T>A		30	29								too_few_cells	242	205
SnpEff	1	chr2:188974570_T>C		0	2								too_few_cells	48	833
SnpEff	1	chr2:188974570_T>G		0	2								too_few_cells	42	832
SnpEff	1	chr2:188985780_T>A		1	0								too_few_cells	40	125
SnpEff	1	chr2:188988136_T>G		0	0								too_few_cells	31	248
SnpEff	1	chr2:188990361_G>A		0	9								too_few_cells	37	1055
SnpEff	1	chr2:188990362_T>C		1	0								too_few_cells	86	137
SnpEff	1	chr2:188994334_T>C		0	1								too_few_cells	51	461
SnpEff	1	chr2:188994778_G>T		1	139								too_few_cells	225	9235
SnpEff	1	chr2:188994782_C>G		0	122								too_few_cells	121	8383
SnpEff	1	chr2:188997749_T>A		3	96								too_few_cells	93	6812
SnpEff	1	chr2:188999579_T>G		0	1								too_few_cells	33	935
SnpEff	1	chr2:189006261_T>G		1	1								too_few_cells	118	269
SnpEff	1	chr2:189086724_A>C		3	9								too_few_cells	501	1522
SnpEff	1	chr2:189086725_C>A		0	41								too_few_cells	76	5494
SnpEff	1	chr2:189086725_C>G		1	41								too_few_cells	75	5502
SnpEff	1	chr2:189086725_C>T		0	41								too_few_cells	107	5495
SnpEff	1	chr2:189110401_A>C		1	101								too_few_cells	70	8015
SnpEff	1	chr2:189562153_G>A		9	72								too_few_cells	45	520
SnpEff	1	chr2:190895623_T>A		3	315								too_few_cells	42	2599
SnpEff	1	chr2:190970705_A>T		3	230								too_few_cells	32	2256
SnpEff	1	chr2:191009905_G>T		11	958								too_few_cells	100	9326
SnpEff	1	chr2:191146683_A>T		0	7								too_few_cells	46	1473
SnpEff	1	chr2:197401450_T>A		18	1259								too_few_cells	114	10761
SnpEff	1	chr2:197401511_A>T		8	929								too_few_cells	67	8064
SnpEff	1	chr2:197405138_T>A		3	536								too_few_cells	57	4366
SnpEff	1	chr2:197409769_C>T		2	12								too_few_cells	33	103
SnpEff	1	chr2:197421039_G>T		22	1991								too_few_cells	211	18093
SnpEff	1	chr2:197489004_T>A		20	1022								too_few_cells	105	10203
SnpEff	1	chr2:197494155_A>G		2	99								too_few_cells	43	916
SnpEff	1	chr2:197494655_G>C		10	521								too_few_cells	129	5738
SnpEff	1	chr2:197494655_G>T		14	524								too_few_cells	116	5755
SnpEff	1	chr2:197495292_A>T		6	731								too_few_cells	100	8502
SnpEff	1	chr2:197495293_C>G		7	735								too_few_cells	99	8519
SnpEff	1	chr2:197501240_T>C		4	168								too_few_cells	32	1907
SnpEff	1	chr2:197503098_T>A		5	244								too_few_cells	37	2353
SnpEff	1	chr2:197503098_T>G		1	244								too_few_cells	37	2351
SnpEff	1	chr2:199348779_G>T		3	6								too_few_cells	84	363
SnpEff	1	chr2:200419498_T>A		2	16								too_few_cells	30	230
SnpEff	1	chr2:200813239_A>T		7	491								too_few_cells	47	3761
SnpEff	1	chr2:200856889_A>G		10	56								too_few_cells	132	581
SnpEff	1	chr2:200860153_A>T		4	762								too_few_cells	59	6131
SnpEff	1	chr2:201022892_A>T		3	144								too_few_cells	44	1105
SnpEff	1	chr2:201133037_T>C		13	1309								too_few_cells	93	7092
SnpEff	1	chr2:201133038_G>A		13	1320								too_few_cells	95	7134
SnpEff	1	chr2:201160944_T>G		11	106								too_few_cells	40	680
SnpEff	1	chr2:201272777_G>A		3	24								too_few_cells	33	485
SnpEff	1	chr2:201272778_T>G		2	19								too_few_cells	37	378
SnpEff	1	chr2:201276937_T>C		5	109								too_few_cells	35	1218
SnpEff	1	chr2:202278003_G>C		6	49								too_few_cells	74	505
SnpEff	1	chr2:202278004_T>A		5	45								too_few_cells	76	470
SnpEff	1	chr2:202282350_G>T		5	65								too_few_cells	65	776
SnpEff	1	chr2:202377490_C>T		28	1409								too_few_cells	61	4195
SnpEff	1	chr2:202555632_T>G		13	709								too_few_cells	30	1895
SnpEff	1	chr2:203202765_G>A		6	30								too_few_cells	86	479
SnpEff	1	chr2:203289771_T>A		2	18								too_few_cells	32	150
SnpEff	1	chr2:206281852_G>A		2	38								too_few_cells	37	956
SnpEff	1	chr2:207165566_C>T		12	810								too_few_cells	48	3145
SnpEff	1	chr2:208336929_G>A		5	15								too_few_cells	34	248
SnpEff	1	chr2:215364894_G>T		2	260								too_few_cells	40	3406
SnpEff	1	chr2:215364934_C>T		4	260								too_few_cells	50	3494
SnpEff	1	chr2:215375330_C>T		3	363								too_few_cells	41	4603
SnpEff	1	chr2:215409932_A>G		15	31								too_few_cells	191	533
SnpEff	1	chr2:215419378_G>T		1	402								too_few_cells	33	4657
SnpEff	1	chr2:215431843_G>T		2	658								too_few_cells	87	8808
SnpEff	1	chr2:215435654_C>G		5	41								too_few_cells	143	1371
SnpEff	1	chr2:216676753_A>C		0	82								too_few_cells	34	4093
SnpEff	1	chr2:216676756_C>A		1	98								too_few_cells	83	4581
SnpEff	1	chr2:216694458_G>T		2	118								too_few_cells	36	5518
SnpEff	1	chr2:217835149_G>C		7	148								too_few_cells	61	1607
SnpEff	1	chr2:217848192_C>T		18	478								too_few_cells	175	4081
SnpEff	1	chr2:217885161_T>A		4	214								too_few_cells	49	1766
SnpEff	1	chr2:217895058_T>A		4	114								too_few_cells	33	566
SnpEff	1	chr2:218269390_A>T		5	297								too_few_cells	51	2993
SnpEff	1	chr2:218402113_G>A		9	76								too_few_cells	39	391
SnpEff	1	chr2:219222858_G>T		4	39								too_few_cells	66	213
SnpEff	1	chr2:219280689_T>C		10	22								too_few_cells	137	297
SnpEff	1	chr2:221564200_G>T		8	459								too_few_cells	56	1704
SnpEff	1	chr2:223980309_A>G		3	112								too_few_cells	31	1866
SnpEff	1	chr2:223980310_C>G		2	123								too_few_cells	40	1941
SnpEff	1	chr2:223984797_C>T		4	284								too_few_cells	52	4520
SnpEff	1	chr2:224481985_T>A		3	282								too_few_cells	35	2320
SnpEff	1	chr2:229791122_A>G		9	40								too_few_cells	40	196
SnpEff	1	chr2:229791129_C>T		17	650								too_few_cells	67	3676
SnpEff	1	chr2:229807703_A>G		4	79								too_few_cells	31	445
SnpEff	1	chr2:230470073_C>A		14	647								too_few_cells	30	2185
SnpEff	1	chr2:231455193_A>G		8	360								too_few_cells	77	3017
SnpEff	1	chr2:234496010_A>G		4	179								too_few_cells	76	2391
SnpEff	1	chr2:236580816_C>A		4	284								too_few_cells	76	3895
SnpEff	1	chr2:237086798_T>C		2	14								too_few_cells	45	282
SnpEff	1	chr2:237094088_A>C		4	54								too_few_cells	34	622
SnpEff	1	chr2:237094089_G>T		4	54								too_few_cells	33	617
SnpEff	1	chr2:237333512_G>C		1	51								too_few_cells	40	5349
SnpEff	1	chr2:237333512_G>T		0	51								too_few_cells	55	5340
SnpEff	1	chr2:237340451_C>T		0	1								too_few_cells	106	275
SnpEff	1	chr2:237340790_A>T		0	62								too_few_cells	57	6588
SnpEff	1	chr2:237344953_C>G		0	0								too_few_cells	37	267
SnpEff	1	chr2:237347805_A>C		1	0								too_few_cells	48	158
SnpEff	1	chr2:237350145_A>G		1	0								too_few_cells	94	232
SnpEff	1	chr2:237353404_C>G		0	6								too_few_cells	83	1443
SnpEff	1	chr2:237361175_C>A		0	7								too_few_cells	43	934
SnpEff	1	chr2:237371731_C>A		0	1								too_few_cells	49	110
SnpEff	1	chr2:237371848_G>T		0	57								too_few_cells	76	6021
SnpEff	1	chr2:237372137_C>A		0	69								too_few_cells	76	6315
SnpEff	1	chr2:237396725_A>C		3	7								too_few_cells	177	1459
SnpEff	1	chr2:237396725_A>G		1	7								too_few_cells	235	1444
SnpEff	1	chr2:237396726_C>A		0	17								too_few_cells	203	2075
SnpEff	1	chr2:237396726_C>G		3	17								too_few_cells	291	2063
SnpEff	1	chr2:237396726_C>T		1	17								too_few_cells	251	2062
SnpEff	1	chr2:237763407_C>A		6	636								too_few_cells	42	4508
SnpEff	1	chr2:238277935_A>T		0	96								too_few_cells	37	1547
SnpEff	1	chr2:238848327_A>T		0	26								too_few_cells	211	6261
SnpEff	1	chr2:241064040_C>A		2	46								too_few_cells	55	1327
SnpEff	1	chr2:241252955_A>G		5	47								too_few_cells	46	510
SnpEff	1	chr2:241255501_A>T		13	425								too_few_cells	155	5607
SnpEff	1	chr2:241256710_T>A		3	536								too_few_cells	84	7299
SnpEff	1	chr2:241403933_G>A		4	20								too_few_cells	41	235
SnpEff	1	chr3:4982838_G>T		7	950								too_few_cells	56	6023
SnpEff	1	chr3:4983471_G>T		16	681								too_few_cells	80	3772
SnpEff	1	chr3:5122557_C>A		5	611								too_few_cells	63	9773
SnpEff	1	chr3:5172727_T>A		6	238								too_few_cells	70	3834
SnpEff	1	chr3:5208188_G>A		0	54								too_few_cells	34	979
SnpEff	1	chr3:8537336_A>T		5	921								too_few_cells	32	3500
SnpEff	1	chr3:9391827_C>T		1	52								too_few_cells	33	380
SnpEff	1	chr3:9445257_C>A		4	445								too_few_cells	36	3617
SnpEff	1	chr3:9810663_T>G		4	315								too_few_cells	50	3275
SnpEff	1	chr3:9810664_G>C		4	315								too_few_cells	49	3312
SnpEff	1	chr3:10142183_C>A		4	245								too_few_cells	52	2316
SnpEff	1	chr3:12599696_C>T		3	116								too_few_cells	44	1124
SnpEff	1	chr3:13570952_T>A		14	635								too_few_cells	291	10889
SnpEff	1	chr3:13570952_T>G		2	637								too_few_cells	241	10926
SnpEff	1	chr3:14170480_C>A		9	331								too_few_cells	70	2700
SnpEff	1	chr3:14443627_G>A		9	455								too_few_cells	31	2399
SnpEff	1	chr3:14655542_G>A		8	759								too_few_cells	73	6112
SnpEff	1	chr3:15259051_C>T		3	79								too_few_cells	30	501
SnpEff	1	chr3:15724472_G>T		4	217								too_few_cells	35	1080
SnpEff	1	chr3:15751789_C>T		9	356								too_few_cells	47	2056
SnpEff	1	chr3:16264153_A>G		7	31								too_few_cells	44	429
SnpEff	1	chr3:16433849_A>T		1	26								too_few_cells	48	355
SnpEff	1	chr3:16433850_C>G		1	26								too_few_cells	49	357
SnpEff	1	chr3:17009726_T>A		4	37								too_few_cells	51	690
SnpEff	1	chr3:21664884_A>G		22	603								too_few_cells	34	897
SnpEff	1	chr3:25428866_G>A		4	19								too_few_cells	70	221
SnpEff	1	chr3:27424035_A>C		4	115								too_few_cells	35	1078
SnpEff	1	chr3:27424035_A>G		3	116								too_few_cells	36	1082
SnpEff	1	chr3:27436386_A>T		10	86								too_few_cells	67	655
SnpEff	1	chr3:36992690_T>A		2	395								too_few_cells	48	4676
SnpEff	1	chr3:37040184_A>T		2	29								too_few_cells	54	430
SnpEff	1	chr3:37148982_A>T		6	748								too_few_cells	139	8768
SnpEff	1	chr3:37148983_T>C		5	744								too_few_cells	98	8799
SnpEff	1	chr3:37176058_A>T		24	148								too_few_cells	251	2167
SnpEff	1	chr3:37324362_C>T		6	340								too_few_cells	43	2740
SnpEff	1	chr3:37325728_T>A		4	304								too_few_cells	32	2280
SnpEff	1	chr3:38366840_C>A		2	12								too_few_cells	79	207
SnpEff	1	chr3:39066849_T>A		3	146								too_few_cells	33	1287
SnpEff	1	chr3:39094029_T>A		8	96								too_few_cells	43	707
SnpEff	1	chr3:39130077_A>T		7	45								too_few_cells	113	276
SnpEff	1	chr3:39144996_C>T		4	123								too_few_cells	34	770
SnpEff	1	chr3:40461437_G>A		5	1467								too_few_cells	51	11541
SnpEff	1	chr3:40461508_T>A		9	48								too_few_cells	48	429
SnpEff	1	chr3:41233445_G>C		3	22								too_few_cells	44	165
SnpEff	1	chr3:41233446_T>A		3	21								too_few_cells	45	136
SnpEff	1	chr3:42617619_C>A		7	413								too_few_cells	64	2744
SnpEff	1	chr3:43717859_T>C		6	32								too_few_cells	79	217
SnpEff	1	chr3:45035866_G>A		3	157								too_few_cells	43	1242
SnpEff	1	chr3:45035867_G>A		4	137								too_few_cells	40	1098
SnpEff	1	chr3:46443472_C>A		4	45								too_few_cells	46	757
SnpEff	1	chr3:46551511_C>T		0	13								too_few_cells	32	684
SnpEff	1	chr3:46683128_A>C		14	15								too_few_cells	55	77
SnpEff	1	chr3:47003263_C>T		24	89								too_few_cells	278	977
SnpEff	1	chr3:47120986_C>T		3	420								too_few_cells	46	3092
SnpEff	1	chr3:47772815_A>G		12	32								too_few_cells	138	202
SnpEff	1	chr3:48568843_C>A		1	13								too_few_cells	42	2047
SnpEff	1	chr3:48576990_A>C		0	2								too_few_cells	61	182
SnpEff	1	chr3:48693116_A>T		3	250								too_few_cells	44	2499
SnpEff	1	chr3:48847358_G>T		1	260								too_few_cells	39	2583
SnpEff	1	chr3:48927598_G>T		9	348								too_few_cells	102	2919
SnpEff	1	chr3:49026958_A>C		1	54								too_few_cells	31	427
SnpEff	1	chr3:49121359_A>T		2	202								too_few_cells	42	1668
SnpEff	1	chr3:49121769_A>T		8	866								too_few_cells	67	6803
SnpEff	1	chr3:49129897_G>T		26	222								too_few_cells	209	1514
SnpEff	1	chr3:49130325_A>T		5	219								too_few_cells	33	1739
SnpEff	1	chr3:49302504_G>T		25	43								too_few_cells	189	362
SnpEff	1	chr3:49419262_C>A		9	36								too_few_cells	45	320
SnpEff	1	chr3:49422106_G>A		6	38								too_few_cells	31	233
SnpEff	1	chr3:49967650_T>G		6	591								too_few_cells	50	4562
SnpEff	1	chr3:50058004_G>C		2	15								too_few_cells	40	168
SnpEff	1	chr3:50093877_T>A		4	142								too_few_cells	36	1620
SnpEff	1	chr3:50108108_T>A		12	583								too_few_cells	73	5055
SnpEff	1	chr3:50252539_G>C		5	114								too_few_cells	31	366
SnpEff	1	chr3:52322444_T>A		4	44								too_few_cells	38	256
SnpEff	1	chr3:52505747_T>A		19	302								too_few_cells	57	1042
SnpEff	1	chr3:52524134_G>A		14	262								too_few_cells	66	907
SnpEff	1	chr3:52524999_C>T		1	10								too_few_cells	34	189
SnpEff	1	chr3:52687523_C>T		5	702								too_few_cells	43	8486
SnpEff	1	chr3:52693725_T>A		2	381								too_few_cells	41	4479
SnpEff	1	chr3:52694105_T>A		4	134								too_few_cells	30	1408
SnpEff	1	chr3:52694105_T>G		1	134								too_few_cells	45	1410
SnpEff	1	chr3:53868782_A>T		6	25								too_few_cells	74	211
SnpEff	1	chr3:57557461_T>A		2	49								too_few_cells	53	400
SnpEff	1	chr3:57912387_T>A		4	168								too_few_cells	34	1617
SnpEff	1	chr3:57912664_T>A		1	235								too_few_cells	39	2365
SnpEff	1	chr3:58096165_A>T		4	643								too_few_cells	36	2490
SnpEff	1	chr3:63990736_A>T		2	46								too_few_cells	31	640
SnpEff	1	chr3:64594387_A>T		23	1132								too_few_cells	46	2320
SnpEff	1	chr3:64631845_G>T		22	1090								too_few_cells	42	2255
SnpEff	1	chr3:64631849_G>T		20	1249								too_few_cells	39	2580
SnpEff	1	chr3:64633470_A>T		16	761								too_few_cells	31	1503
SnpEff	1	chr3:64633471_C>G		16	756								too_few_cells	31	1504
SnpEff	1	chr3:64686970_T>A		10	279								too_few_cells	75	710
SnpEff	1	chr3:66412952_A>T		3	176								too_few_cells	85	4732
SnpEff	1	chr3:69048340_G>T		5	562								too_few_cells	40	5058
SnpEff	1	chr3:69196898_A>G		9	21								too_few_cells	53	171
SnpEff	1	chr3:71052536_C>G		5	36								too_few_cells	30	213
SnpEff	1	chr3:71053634_A>T		9	44								too_few_cells	55	210
SnpEff	1	chr3:71053635_C>G		9	46								too_few_cells	54	217
SnpEff	1	chr3:72812679_A>T		1	24								too_few_cells	33	197
SnpEff	1	chr3:78614663_C>A		4	392								too_few_cells	35	3249
SnpEff	1	chr3:78668191_C>T		5	78								too_few_cells	95	616
SnpEff	1	chr3:86978531_C>T		0	22								too_few_cells	32	3039
SnpEff	1	chr3:86990742_A>T		0	67								too_few_cells	69	7668
SnpEff	1	chr3:98901120_A>C		2	57								too_few_cells	41	1116
SnpEff	1	chr3:98901120_A>G		4	57								too_few_cells	60	1114
SnpEff	1	chr3:98901120_A>T		4	57								too_few_cells	62	1112
SnpEff	1	chr3:98901121_C>T		3	102								too_few_cells	75	1800
SnpEff	1	chr3:99849823_A>C		2	228								too_few_cells	33	2292
SnpEff	1	chr3:99849823_A>T		6	226								too_few_cells	55	2287
SnpEff	1	chr3:99849964_A>T		5	427								too_few_cells	50	4244
SnpEff	1	chr3:99929972_C>A		2	18								too_few_cells	31	282
SnpEff	1	chr3:100400928_C>A		9	64								too_few_cells	88	702
SnpEff	1	chr3:100811726_A>G		0	1								too_few_cells	52	165
SnpEff	1	chr3:100811727_C>T		0	1								too_few_cells	41	183
SnpEff	1	chr3:100864049_A>T		2	20								too_few_cells	71	1000
SnpEff	1	chr3:101576450_G>T		6	45								too_few_cells	44	312
SnpEff	1	chr3:101681137_A>G		22	96								too_few_cells	235	553
SnpEff	1	chr3:101853812_T>A		4	399								too_few_cells	38	3452
SnpEff	1	chr3:101855153_G>A		7	1080								too_few_cells	116	8888
SnpEff	1	chr3:101859354_A>T		10	630								too_few_cells	48	5244
SnpEff	1	chr3:105532001_G>C		1	4								too_few_cells	55	152
SnpEff	1	chr3:105853412_A>T		14	156								too_few_cells	54	757
SnpEff	1	chr3:105853413_C>G		10	173								too_few_cells	48	835
SnpEff	1	chr3:105853587_A>T		14	1209								too_few_cells	104	6863
SnpEff	1	chr3:105868531_C>T		5	208								too_few_cells	40	1241
SnpEff	1	chr3:111884078_A>G		6	401								too_few_cells	33	3290
SnpEff	1	chr3:111884079_T>G		6	398								too_few_cells	33	3254
SnpEff	1	chr3:111919071_G>A		3	163								too_few_cells	35	1306
SnpEff	1	chr3:111939606_T>G		4	428								too_few_cells	37	3515
SnpEff	1	chr3:111962223_C>A		3	139								too_few_cells	40	1244
SnpEff	1	chr3:111962223_C>G		2	139								too_few_cells	30	1241
SnpEff	1	chr3:112550245_A>T		8	339								too_few_cells	58	2814
SnpEff	1	chr3:112639191_T>A		9	153								too_few_cells	427	7211
SnpEff	1	chr3:112639868_A>T		2	133								too_few_cells	52	7017
SnpEff	1	chr3:119294993_C>A		10	1180								too_few_cells	30	2701
SnpEff	1	chr3:120404908_C>A		3	555								too_few_cells	51	7661
SnpEff	1	chr3:120450682_A>T		7	111								too_few_cells	65	1074
SnpEff	1	chr3:121634420_T>A		3	7								too_few_cells	35	128
SnpEff	1	chr3:121676892_C>A		3	59								too_few_cells	42	571
SnpEff	1	chr3:121695697_C>T		1	550								too_few_cells	57	4452
SnpEff	1	chr3:122555293_C>T		13	246								too_few_cells	81	1172
SnpEff	1	chr3:122713935_G>C		16	54								too_few_cells	58	173
SnpEff	1	chr3:123626822_C>T		4	81								too_few_cells	32	636
SnpEff	1	chr3:123949045_A>T		5	34								too_few_cells	77	389
SnpEff	1	chr3:127821817_A>T		7	448								too_few_cells	60	2328
SnpEff	1	chr3:127822316_C>T		8	304								too_few_cells	41	1751
SnpEff	1	chr3:127822317_A>G		8	303								too_few_cells	40	1742
SnpEff	1	chr3:128813422_A>T		26	894								too_few_cells	164	6693
SnpEff	1	chr3:129252956_G>C		5	20								too_few_cells	54	213
SnpEff	1	chr3:129267095_A>T		16	133								too_few_cells	114	1535
SnpEff	1	chr3:129567743_G>A		18	621								too_few_cells	66	1995
SnpEff	1	chr3:129573629_A>T		4	258								too_few_cells	32	875
SnpEff	1	chr3:130566870_G>A		2	36								too_few_cells	96	3585
SnpEff	1	chr3:130567160_A>T		0	13								too_few_cells	35	2894
SnpEff	1	chr3:130568591_C>A		0	6								too_few_cells	31	889
SnpEff	1	chr3:130592594_T>G		0	31								too_few_cells	31	4033
SnpEff	1	chr3:130627371_T>G		0	0								too_few_cells	30	159
SnpEff	1	chr3:130658740_T>G		0	8								too_few_cells	44	499
SnpEff	1	chr3:131016325_G>A		3	53								too_few_cells	46	567
SnpEff	1	chr3:134358717_C>T		16	99								too_few_cells	367	1643
SnpEff	1	chr3:134361510_A>T		4	17								too_few_cells	68	224
SnpEff	1	chr3:134371457_G>A		2	255								too_few_cells	69	4136
SnpEff	1	chr3:134507192_G>A		4	167								too_few_cells	50	1149
SnpEff	1	chr3:134537202_T>A		25	95								too_few_cells	231	574
SnpEff	1	chr3:138372885_T>C		3	42								too_few_cells	57	460
SnpEff	1	chr3:138372886_G>A		3	45								too_few_cells	57	470
SnpEff	1	chr3:141876803_T>A		1	326								too_few_cells	30	3152
SnpEff	1	chr3:146121111_C>T		3	13								too_few_cells	30	133
SnpEff	1	chr3:146121226_C>T		1	94								too_few_cells	44	1372
SnpEff	1	chr3:146124166_G>T		6	193								too_few_cells	82	2614
SnpEff	1	chr3:149750694_C>T		5	260								too_few_cells	35	1945
SnpEff	1	chr3:150458634_T>A		9	503								too_few_cells	48	3377
SnpEff	1	chr3:150627132_T>C		17	72								too_few_cells	157	572
SnpEff	1	chr3:151453698_A>T		0	4								too_few_cells	47	311
SnpEff	1	chr3:152300196_G>T		4	319								too_few_cells	30	1697
SnpEff	1	chr3:154316114_A>T		3	234								too_few_cells	43	2038
SnpEff	1	chr3:155084238_G>A		0	32								too_few_cells	42	2020
SnpEff	1	chr3:155084314_T>A		1	25								too_few_cells	47	1698
SnpEff	1	chr3:156677699_T>C		4	1283								too_few_cells	59	11045
SnpEff	1	chr3:156677700_G>A		4	1301								too_few_cells	56	11182
SnpEff	1	chr3:156678393_C>A		7	664								too_few_cells	57	5004
SnpEff	1	chr3:156678501_G>A		6	386								too_few_cells	31	3116
SnpEff	1	chr3:157148551_G>T		21	1514								too_few_cells	213	13038
SnpEff	1	chr3:157149285_A>G		17	77								too_few_cells	115	578
SnpEff	1	chr3:160438926_G>T		5	19								too_few_cells	97	201
SnpEff	1	chr3:167687232_A>C		4	20								too_few_cells	39	167
SnpEff	1	chr3:168029779_C>T		21	25								too_few_cells	204	257
SnpEff	1	chr3:168032829_C>T		5	351								too_few_cells	39	3074
SnpEff	1	chr3:170172696_A>T		2	822								too_few_cells	42	7168
SnpEff	1	chr3:170361305_G>A		3	336								too_few_cells	33	1953
SnpEff	1	chr3:171460061_C>T		0	11								too_few_cells	49	1445
SnpEff	1	chr3:171460062_A>G		0	11								too_few_cells	49	1434
SnpEff	1	chr3:171735585_C>T		13	25								too_few_cells	172	437
SnpEff	1	chr3:172112592_T>G		7	382								too_few_cells	60	2607
SnpEff	1	chr3:172133548_T>C		9	75								too_few_cells	58	517
SnpEff	1	chr3:172634000_A>T		11	15								too_few_cells	127	129
SnpEff	1	chr3:177026451_A>C		6	223								too_few_cells	44	1668
SnpEff	1	chr3:177026451_A>T		13	222								too_few_cells	62	1668
SnpEff	1	chr3:177051503_C>T		7	37								too_few_cells	49	206
SnpEff	1	chr3:179368104_G>T		9	43								too_few_cells	89	341
SnpEff	1	chr3:180970191_T>A		4	342								too_few_cells	52	2761
SnpEff	1	chr3:182837148_C>A		21	105								too_few_cells	349	1302
SnpEff	1	chr3:182961303_A>T		7	30								too_few_cells	58	294
SnpEff	1	chr3:183987903_C>T		1	37								too_few_cells	68	612
SnpEff	1	chr3:184300320_T>A		14	578								too_few_cells	99	6207
SnpEff	1	chr3:184302045_T>G		5	151								too_few_cells	61	1499
SnpEff	1	chr3:184317818_T>C		7	24								too_few_cells	45	215
SnpEff	1	chr3:184322662_C>G		2	408								too_few_cells	34	3288
SnpEff	1	chr3:184325479_G>C		7	88								too_few_cells	37	790
SnpEff	1	chr3:184331365_G>C		7	78								too_few_cells	37	654
SnpEff	1	chr3:184331366_T>A		7	75								too_few_cells	38	646
SnpEff	1	chr3:184332088_T>C		11	93								too_few_cells	43	664
SnpEff	1	chr3:186785037_T>A		7	643								too_few_cells	51	5335
SnpEff	1	chr3:186785102_G>C		3	179								too_few_cells	47	1359
SnpEff	1	chr3:187722603_T>A		10	44								too_few_cells	45	334
SnpEff	1	chr3:188609260_A>T		1	223								too_few_cells	35	1977
SnpEff	1	chr3:190321982_A>G		0	3								too_few_cells	54	642
SnpEff	1	chr3:193614968_T>A		7	196								too_few_cells	60	1895
SnpEff	1	chr3:194136489_G>A		0	420								too_few_cells	50	2427
SnpEff	1	chr3:194136489_G>T		7	419								too_few_cells	72	2428
SnpEff	1	chr3:194136490_T>A		4	409								too_few_cells	42	2317
SnpEff	1	chr3:194136490_T>C		5	409								too_few_cells	66	2319
SnpEff	1	chr3:194136490_T>G		4	409								too_few_cells	37	2324
SnpEff	1	chr3:194427102_C>T		8	195								too_few_cells	54	1526
SnpEff	1	chr3:194430955_A>T		6	393								too_few_cells	44	2982
SnpEff	1	chr3:194431195_A>T		6	269								too_few_cells	31	1929
SnpEff	1	chr3:194448455_A>T		3	51								too_few_cells	37	284
SnpEff	1	chr3:194448456_C>G		3	58								too_few_cells	36	344
SnpEff	1	chr3:194672162_T>C		9	166								too_few_cells	34	689
SnpEff	1	chr3:195342512_T>A		7	305								too_few_cells	41	2289
SnpEff	1	chr3:195381007_A>G		13	18								too_few_cells	135	149
SnpEff	1	chr3:195529866_A>T		8	713								too_few_cells	61	4439
SnpEff	1	chr3:195725797_C>G		13	27								too_few_cells	111	188
SnpEff	1	chr3:196072001_A>T		2	25								too_few_cells	53	299
SnpEff	1	chr3:196072002_C>G		2	27								too_few_cells	53	314
SnpEff	1	chr3:196072042_C>T		0	144								too_few_cells	32	2385
SnpEff	1	chr3:197149759_A>T		3	204								too_few_cells	36	2018
SnpEff	1	chr3:197704561_A>T		5	185								too_few_cells	45	2408
SnpEff	1	chr3:197951312_G>C		4	53								too_few_cells	62	542
SnpEff	1	chr4:884083_A>T		4	128								too_few_cells	43	799
SnpEff	1	chr4:898067_C>T		13	183								too_few_cells	62	1162
SnpEff	1	chr4:950423_G>A		1	78								too_few_cells	36	890
SnpEff	1	chr4:1171456_C>T		1	9								too_few_cells	64	1156
SnpEff	1	chr4:1819336_A>T		1	6								too_few_cells	31	123
SnpEff	1	chr4:2646740_C>T		12	170								too_few_cells	67	1040
SnpEff	1	chr4:2824683_A>T		11	502								too_few_cells	119	4042
SnpEff	1	chr4:2875994_C>T		1	741								too_few_cells	63	5036
SnpEff	1	chr4:3524954_A>T		5	300								too_few_cells	53	3570
SnpEff	1	chr4:5825649_A>T		0	4								too_few_cells	32	419
SnpEff	1	chr4:7062383_A>G		11	29								too_few_cells	82	235
SnpEff	1	chr4:8233450_G>A		17	63								too_few_cells	49	241
SnpEff	1	chr4:8441143_C>A		16	50								too_few_cells	196	716
SnpEff	1	chr4:15002701_C>T		10	130								too_few_cells	86	1725
SnpEff	1	chr4:15007327_G>A		3	245								too_few_cells	30	3165
SnpEff	1	chr4:15644659_T>A		3	135								too_few_cells	54	1205
SnpEff	1	chr4:17582355_G>A		14	985								too_few_cells	43	3878
SnpEff	1	chr4:20704696_T>A		2	66								too_few_cells	39	547
SnpEff	1	chr4:22424189_A>G		0	0								too_few_cells	76	118
SnpEff	1	chr4:36229296_A>T		1	120								too_few_cells	43	1091
SnpEff	1	chr4:39509805_C>A		1	123								too_few_cells	33	2425
SnpEff	1	chr4:39928105_A>T		6	245								too_few_cells	57	2088
SnpEff	1	chr4:41013581_A>T		14	46								too_few_cells	56	171
SnpEff	1	chr4:41013582_C>G		14	45								too_few_cells	57	170
SnpEff	1	chr4:41935486_T>C		6	249								too_few_cells	55	2234
SnpEff	1	chr4:41935487_G>A		6	251								too_few_cells	57	2234
SnpEff	1	chr4:44680739_T>A		24	82								too_few_cells	249	687
SnpEff	1	chr4:48341791_C>T		5	82								too_few_cells	38	1497
SnpEff	1	chr4:52038257_C>G		3	21								too_few_cells	33	367
SnpEff	1	chr4:52038259_T>C		3	18								too_few_cells	35	318
SnpEff	1	chr4:53383874_T>A		5	268								too_few_cells	33	2057
SnpEff	1	chr4:54048953_A>G		7	281								too_few_cells	36	1413
SnpEff	1	chr4:54274626_G>C		0	6								too_few_cells	47	217
SnpEff	1	chr4:54274627_T>A		0	7								too_few_cells	47	213
SnpEff	1	chr4:54280385_T>A		1	20								too_few_cells	35	658
SnpEff	1	chr4:56986399_G>A		8	172								too_few_cells	74	1218
SnpEff	1	chr4:56994419_A>T		5	291								too_few_cells	33	1890
SnpEff	1	chr4:57005359_T>A		10	82								too_few_cells	58	594
SnpEff	1	chr4:67508962_T>A		5	158								too_few_cells	30	1276
SnpEff	1	chr4:67701486_T>C		8	31								too_few_cells	40	196
SnpEff	1	chr4:68318529_C>T		5	466								too_few_cells	37	3298
SnpEff	1	chr4:68337150_C>A		3	513								too_few_cells	49	4323
SnpEff	1	chr4:68338320_A>T		3	789								too_few_cells	66	5981
SnpEff	1	chr4:73102546_A>T		6	250								too_few_cells	43	1320
SnpEff	1	chr4:73258314_C>A		12	1029								too_few_cells	117	7396
SnpEff	1	chr4:74037262_T>G		1	396								too_few_cells	75	7293
SnpEff	1	chr4:74037264_A>T		1	397								too_few_cells	86	7330
SnpEff	1	chr4:74446783_G>A		0	3								too_few_cells	40	226
SnpEff	1	chr4:76195705_A>T		8	5								too_few_cells	66	74
SnpEff	1	chr4:76195706_C>G		8	23								too_few_cells	65	249
SnpEff	1	chr4:76213542_A>T		5	233								too_few_cells	30	2226
SnpEff	1	chr4:77011738_T>G		5	214								too_few_cells	56	3348
SnpEff	1	chr4:77011739_A>T		2	205								too_few_cells	34	3277
SnpEff	1	chr4:77030972_T>C		3	49								too_few_cells	41	717
SnpEff	1	chr4:78872625_T>A		7	92								too_few_cells	35	754
SnpEff	1	chr4:80035998_A>T		0	23								too_few_cells	36	1077
SnpEff	1	chr4:82356847_G>A		18	691								too_few_cells	85	4992
SnpEff	1	chr4:82373677_A>T		16	721								too_few_cells	125	5071
SnpEff	1	chr4:82842338_G>A		4	101								too_few_cells	38	1024
SnpEff	1	chr4:82878774_T>A		2	316								too_few_cells	38	3605
SnpEff	1	chr4:83604765_T>A		1	15								too_few_cells	31	267
SnpEff	1	chr4:86693651_T>A		0	7								too_few_cells	33	787
SnpEff	1	chr4:86750656_T>A		1	6								too_few_cells	74	425
SnpEff	1	chr4:86948535_T>C		17	969								too_few_cells	100	5431
SnpEff	1	chr4:86948536_G>A		16	970								too_few_cells	99	5436
SnpEff	1	chr4:87493875_T>A		19	1846								too_few_cells	51	5178
SnpEff	1	chr4:87494573_G>T		22	3057								too_few_cells	57	9057
SnpEff	1	chr4:87499573_A>T		15	3429								too_few_cells	52	10520
SnpEff	1	chr4:94455343_C>T		9	611								too_few_cells	40	2977
SnpEff	1	chr4:94575942_G>A		13	1017								too_few_cells	56	5775
SnpEff	1	chr4:99948906_A>C		5	521								too_few_cells	48	4110
SnpEff	1	chr4:102315727_A>T		0	36								too_few_cells	31	1090
SnpEff	1	chr4:102533880_A>T		3	228								too_few_cells	33	2856
SnpEff	1	chr4:102612112_T>A		0	41								too_few_cells	37	538
SnpEff	1	chr4:102801479_C>T		5	499								too_few_cells	40	3728
SnpEff	1	chr4:102801480_C>T		5	499								too_few_cells	40	3762
SnpEff	1	chr4:102802624_A>C		15	1235								too_few_cells	123	8983
SnpEff	1	chr4:102827734_C>A		4	243								too_few_cells	41	2163
SnpEff	1	chr4:103048914_C>T		26	136								too_few_cells	100	654
SnpEff	1	chr4:108622619_G>C		8	80								too_few_cells	61	570
SnpEff	1	chr4:108622620_T>A		8	38								too_few_cells	58	255
SnpEff	1	chr4:110553399_T>G		0	7								too_few_cells	40	627
SnpEff	1	chr4:118817265_A>C		3	173								too_few_cells	46	1897
SnpEff	1	chr4:119030826_T>A		0	13								too_few_cells	32	900
SnpEff	1	chr4:119217675_T>A		3	104								too_few_cells	54	1639
SnpEff	1	chr4:119217675_T>C		3	104								too_few_cells	53	1638
SnpEff	1	chr4:119217675_T>G		1	104								too_few_cells	56	1640
SnpEff	1	chr4:121672598_C>T		2	274								too_few_cells	33	3580
SnpEff	1	chr4:121696587_C>T		9	789								too_few_cells	93	10465
SnpEff	1	chr4:125489903_G>A		8	22								too_few_cells	42	136
SnpEff	1	chr4:139125162_A>T		6	86								too_few_cells	33	533
SnpEff	1	chr4:139125163_C>G		6	88								too_few_cells	33	543
SnpEff	1	chr4:143186057_C>T		12	189								too_few_cells	173	2380
SnpEff	1	chr4:143186133_G>C		4	61								too_few_cells	55	929
SnpEff	1	chr4:143186134_T>A		4	61								too_few_cells	52	924
SnpEff	1	chr4:143415708_G>T		4	202								too_few_cells	31	1869
SnpEff	1	chr4:145110434_T>A		6	91								too_few_cells	49	577
SnpEff	1	chr4:145155687_C>T		11	79								too_few_cells	34	356
SnpEff	1	chr4:145165149_A>T		12	146								too_few_cells	48	547
SnpEff	1	chr4:145165150_C>G		11	150								too_few_cells	46	568
SnpEff	1	chr4:145179972_A>T		7	503								too_few_cells	30	2368
SnpEff	1	chr4:152324189_A>T		4	56								too_few_cells	34	495
SnpEff	1	chr4:153334964_T>C		4	18								too_few_cells	45	156
SnpEff	1	chr4:153781511_C>T		4	157								too_few_cells	282	6210
SnpEff	1	chr4:153781512_C>T		1	163								too_few_cells	90	6508
SnpEff	1	chr4:155730229_T>C		4	27								too_few_cells	43	345
SnpEff	1	chr4:158710793_C>T		21	47								too_few_cells	177	425
SnpEff	1	chr4:165333372_T>C		1	10								too_few_cells	40	102
SnpEff	1	chr4:165487472_T>A		0	73								too_few_cells	37	2045
SnpEff	1	chr4:169269129_G>T		2	102								too_few_cells	96	2593
SnpEff	1	chr4:169269308_C>G		1	6								too_few_cells	87	279
SnpEff	1	chr4:174299123_T>C		18	59								too_few_cells	259	578
SnpEff	1	chr4:174299124_G>A		17	59								too_few_cells	260	578
SnpEff	1	chr4:183207986_G>A		3	284								too_few_cells	38	2043
SnpEff	1	chr4:183207987_G>A		3	284								too_few_cells	40	2024
SnpEff	1	chr4:185397269_G>A		1	336								too_few_cells	49	3430
SnpEff	1	chr4:186618236_G>A		0	6								too_few_cells	93	1224
SnpEff	1	chr4:186708016_A>T		0	29								too_few_cells	32	3233
SnpEff	1	chr4:186709825_C>T		0	49								too_few_cells	64	6503
SnpEff	1	chr4:188455676_T>C		1	0								too_few_cells	58	75
SnpEff	1	chr4:189941021_C>A		9	75								too_few_cells	70	895
SnpEff	1	chr4:189952172_G>A		6	117								too_few_cells	45	1187
SnpEff	1	chr5:891154_C>G		4	46								too_few_cells	32	631
SnpEff	1	chr5:891639_C>G		3	60								too_few_cells	47	539
SnpEff	1	chr5:5461358_T>A		18	50								too_few_cells	178	415
SnpEff	1	chr5:5466444_T>A		29	64								too_few_cells	181	590
SnpEff	1	chr5:6754750_G>A		4	27								too_few_cells	30	269
SnpEff	1	chr5:10417400_G>A		6	268								too_few_cells	86	2197
SnpEff	1	chr5:14293059_C>A		11	739								too_few_cells	44	3781
SnpEff	1	chr5:14330863_T>A		11	528								too_few_cells	65	2906
SnpEff	1	chr5:14378091_T>A		6	1180								too_few_cells	33	6169
SnpEff	1	chr5:14601405_G>A		2	26								too_few_cells	59	321
SnpEff	1	chr5:15500678_T>A		6	268								too_few_cells	47	1781
SnpEff	1	chr5:16465065_C>A		5	130								too_few_cells	36	1838
SnpEff	1	chr5:16694369_A>C		18	52								too_few_cells	77	264
SnpEff	1	chr5:16818156_G>T		7	733								too_few_cells	43	4036
SnpEff	1	chr5:17275238_A>T		3	84								too_few_cells	37	3699
SnpEff	1	chr5:17275731_C>G		0	36								too_few_cells	34	1553
SnpEff	1	chr5:17275898_T>C		0	15								too_few_cells	33	608
SnpEff	1	chr5:32274064_A>T		21	108								too_few_cells	109	596
SnpEff	1	chr5:32601082_T>C		4	18								too_few_cells	62	182
SnpEff	1	chr5:34686921_T>G		9	609								too_few_cells	55	2495
SnpEff	1	chr5:34686922_G>C		8	621								too_few_cells	53	2527
SnpEff	1	chr5:36976095_C>A		7	454								too_few_cells	43	3037
SnpEff	1	chr5:37045599_T>A		6	91								too_few_cells	33	557
SnpEff	1	chr5:37045599_T>C		2	91								too_few_cells	32	557
SnpEff	1	chr5:37052567_G>A		9	17								too_few_cells	66	172
SnpEff	1	chr5:38886086_G>A		6	175								too_few_cells	34	1795
SnpEff	1	chr5:39382853_G>T		0	364								too_few_cells	49	3900
SnpEff	1	chr5:39389933_C>T		4	52								too_few_cells	40	534
SnpEff	1	chr5:39393253_C>A		7	68								too_few_cells	161	752
SnpEff	1	chr5:40767506_G>A		6	99								too_few_cells	40	633
SnpEff	1	chr5:40955405_T>A		11	33								too_few_cells	54	100
SnpEff	1	chr5:41853455_G>T		1	108								too_few_cells	35	1245
SnpEff	1	chr5:42801067_C>A		6	196								too_few_cells	53	2458
SnpEff	1	chr5:43174472_G>A		3	50								too_few_cells	45	332
SnpEff	1	chr5:43297009_C>T		1	77								too_few_cells	37	947
SnpEff	1	chr5:43609197_T>C		10	74								too_few_cells	135	610
SnpEff	1	chr5:43609198_G>A		11	74								too_few_cells	137	608
SnpEff	1	chr5:44305115_C>T		0	0								too_few_cells	36	89
SnpEff	1	chr5:52882023_T>G		4	16								too_few_cells	31	156
SnpEff	1	chr5:55697956_C>T		5	30								too_few_cells	51	206
SnpEff	1	chr5:55697957_A>G		6	29								too_few_cells	51	206
SnpEff	1	chr5:55954851_C>T		7	570								too_few_cells	44	3152
SnpEff	1	chr5:57261283_G>C		4	18								too_few_cells	37	109
SnpEff	1	chr5:58456943_A>G		8	263								too_few_cells	32	1272
SnpEff	1	chr5:59768245_A>G		5	176								too_few_cells	34	666
SnpEff	1	chr5:61530199_G>C		6	40								too_few_cells	30	310
SnpEff	1	chr5:61530200_T>A		6	40								too_few_cells	30	308
SnpEff	1	chr5:64741077_A>T		3	98								too_few_cells	61	816
SnpEff	1	chr5:66028315_T>A		10	474								too_few_cells	42	2270
SnpEff	1	chr5:66170923_C>A		2	532								too_few_cells	35	3943
SnpEff	1	chr5:66596657_T>G		1	3								too_few_cells	31	317
SnpEff	1	chr5:67005087_T>G		5	43								too_few_cells	42	224
SnpEff	1	chr5:67054493_G>C		12	110								too_few_cells	32	289
SnpEff	1	chr5:67054494_T>A		13	95								too_few_cells	35	252
SnpEff	1	chr5:67100469_T>A		9	853								too_few_cells	34	2771
SnpEff	1	chr5:67142177_A>T		24	618								too_few_cells	84	2045
SnpEff	1	chr5:68293200_G>C		1	29								too_few_cells	32	430
SnpEff	1	chr5:68295278_A>T		2	257								too_few_cells	31	3679
SnpEff	1	chr5:70998772_C>T		1	79								too_few_cells	37	525
SnpEff	1	chr5:78267572_A>C		3	429								too_few_cells	42	4481
SnpEff	1	chr5:78267575_A>G		5	452								too_few_cells	45	4744
SnpEff	1	chr5:80082539_T>A		1	8								too_few_cells	39	228
SnpEff	1	chr5:80440125_A>C		3	16								too_few_cells	61	142
SnpEff	1	chr5:80450470_T>A		2	26								too_few_cells	55	244
SnpEff	1	chr5:83548077_T>A		0	32								too_few_cells	93	1458
SnpEff	1	chr5:83572547_C>A		1	104								too_few_cells	47	3765
SnpEff	1	chr5:83580317_C>G		1	162								too_few_cells	61	6452
SnpEff	1	chr5:87268992_T>C		8	32								too_few_cells	39	336
SnpEff	1	chr5:90518821_A>G		4	21								too_few_cells	51	144
SnpEff	1	chr5:91382830_A>T		5	515								too_few_cells	51	3086
SnpEff	1	chr5:94050822_A>T		4	122								too_few_cells	30	725
SnpEff	1	chr5:94870415_A>T		24	194								too_few_cells	40	243
SnpEff	1	chr5:94870416_C>G		25	196								too_few_cells	41	250
SnpEff	1	chr5:95822588_G>C		3	213								too_few_cells	53	1701
SnpEff	1	chr5:95895647_C>A		4	112								too_few_cells	68	2630
SnpEff	1	chr5:96663168_T>C		19	26								too_few_cells	88	275
SnpEff	1	chr5:96722700_T>C		3	75								too_few_cells	31	1087
SnpEff	1	chr5:96729210_G>C		3	18								too_few_cells	76	302
SnpEff	1	chr5:96729211_T>A		2	18								too_few_cells	63	300
SnpEff	1	chr5:96747367_T>A		2	271								too_few_cells	33	2503
SnpEff	1	chr5:96765223_G>A		5	471								too_few_cells	47	3762
SnpEff	1	chr5:96765327_T>A		4	12								too_few_cells	32	205
SnpEff	1	chr5:96768000_G>T		5	285								too_few_cells	41	2122
SnpEff	1	chr5:96768001_T>G		18	87								too_few_cells	128	756
SnpEff	1	chr5:98858990_A>T		3	495								too_few_cells	34	3366
SnpEff	1	chr5:98863529_T>A		4	571								too_few_cells	32	3708
SnpEff	1	chr5:98863532_C>A		3	554								too_few_cells	32	3649
SnpEff	1	chr5:98870760_A>T		5	313								too_few_cells	41	2669
SnpEff	1	chr5:98898686_A>T		9	271								too_few_cells	49	2365
SnpEff	1	chr5:98899600_C>T		10	836								too_few_cells	69	6693
SnpEff	1	chr5:98903830_G>A		8	957								too_few_cells	60	7768
SnpEff	1	chr5:100902871_C>A		8	424								too_few_cells	45	2065
SnpEff	1	chr5:103025312_G>A		6	65								too_few_cells	48	880
SnpEff	1	chr5:103154741_T>A		4	30								too_few_cells	31	251
SnpEff	1	chr5:109378908_G>T		3	239								too_few_cells	38	1829
SnpEff	1	chr5:113539182_G>A		2	29								too_few_cells	31	280
SnpEff	1	chr5:115524849_A>T		2	152								too_few_cells	37	1254
SnpEff	1	chr5:115620594_A>T		3	398								too_few_cells	56	3828
SnpEff	1	chr5:116092588_T>G		11	221								too_few_cells	68	1437
SnpEff	1	chr5:119105197_G>A		0	84								too_few_cells	32	920
SnpEff	1	chr5:122070051_A>G		3	10								too_few_cells	70	274
SnpEff	1	chr5:122075532_G>C		0	27								too_few_cells	30	1876
SnpEff	1	chr5:122075532_G>T		0	27								too_few_cells	34	1880
SnpEff	1	chr5:124637902_A>G		8	42								too_few_cells	32	164
SnpEff	1	chr5:126914928_A>T		8	67								too_few_cells	40	358
SnpEff	1	chr5:131744642_A>C		7	233								too_few_cells	48	2089
SnpEff	1	chr5:132266510_C>T		2	143								too_few_cells	32	1664
SnpEff	1	chr5:132388919_A>T		7	52								too_few_cells	34	223
SnpEff	1	chr5:132484360_A>C		4	498								too_few_cells	51	2818
SnpEff	1	chr5:132486609_G>C		21	2279								too_few_cells	176	15812
SnpEff	1	chr5:132486609_G>T		18	2277								too_few_cells	216	15784
SnpEff	1	chr5:132899607_C>A		5	380								too_few_cells	36	3218
SnpEff	1	chr5:132927157_G>T		7	841								too_few_cells	49	7317
SnpEff	1	chr5:132937187_C>G		9	1784								too_few_cells	94	16063
SnpEff	1	chr5:132937188_A>C		8	1786								too_few_cells	95	16033
SnpEff	1	chr5:133065029_A>T		0	1148								too_few_cells	35	10327
SnpEff	1	chr5:133070382_T>A		5	464								too_few_cells	33	4436
SnpEff	1	chr5:134138949_A>T		7	26								too_few_cells	48	418
SnpEff	1	chr5:134158551_G>T		8	585								too_few_cells	108	5914
SnpEff	1	chr5:134388323_A>T		4	47								too_few_cells	43	526
SnpEff	1	chr5:134535917_T>C		6	17								too_few_cells	46	113
SnpEff	1	chr5:134703934_T>C		4	18								too_few_cells	41	165
SnpEff	1	chr5:134828670_C>G		3	39								too_few_cells	41	223
SnpEff	1	chr5:137753407_G>C		13	356								too_few_cells	92	3375
SnpEff	1	chr5:137754045_T>A		5	227								too_few_cells	38	2296
SnpEff	1	chr5:137921757_G>T		4	28								too_few_cells	36	157
SnpEff	1	chr5:138170398_A>T		13	83								too_few_cells	112	859
SnpEff	1	chr5:138170837_A>T		26	100								too_few_cells	260	871
SnpEff	1	chr5:138391071_C>A		13	41								too_few_cells	109	336
SnpEff	1	chr5:138466070_T>A		0	110								too_few_cells	49	2107
SnpEff	1	chr5:138518853_A>T		5	694								too_few_cells	121	8993
SnpEff	1	chr5:138573761_A>C		3	91								too_few_cells	36	966
SnpEff	1	chr5:138573761_A>G		6	91								too_few_cells	32	967
SnpEff	1	chr5:138573762_C>A		0	118								too_few_cells	35	1268
SnpEff	1	chr5:138573762_C>T		4	118								too_few_cells	38	1268
SnpEff	1	chr5:138783289_T>A		6	853								too_few_cells	33	4840
SnpEff	1	chr5:138812303_G>C		3	53								too_few_cells	34	215
SnpEff	1	chr5:139478510_T>G		9	1003								too_few_cells	46	4763
SnpEff	1	chr5:140114839_G>T		4	149								too_few_cells	51	1536
SnpEff	1	chr5:140563797_C>T		3	115								too_few_cells	59	1596
SnpEff	1	chr5:141584188_A>T		5	191								too_few_cells	51	1355
SnpEff	1	chr5:141651055_C>T		10	131								too_few_cells	60	1402
SnpEff	1	chr5:146498535_G>C		2	20								too_few_cells	35	159
SnpEff	1	chr5:149550841_C>T		4	347								too_few_cells	42	3366
SnpEff	1	chr5:149550962_C>T		11	1881								too_few_cells	88	16297
SnpEff	1	chr5:149550963_A>G		9	1872								too_few_cells	87	16237
SnpEff	1	chr5:149996347_A>G		4	14								too_few_cells	30	74
SnpEff	1	chr5:150123121_G>A		0	59								too_few_cells	42	7835
SnpEff	1	chr5:150126526_C>T		3	28								too_few_cells	55	3682
SnpEff	1	chr5:150133647_G>T		1	10								too_few_cells	53	2571
SnpEff	1	chr5:150137046_A>T		1	53								too_few_cells	34	4784
SnpEff	1	chr5:150406962_T>C		16	125								too_few_cells	39	466
SnpEff	1	chr5:150696531_G>T		14	45								too_few_cells	49	194
SnpEff	1	chr5:150758978_G>A		3	60								too_few_cells	40	640
SnpEff	1	chr5:150898504_C>T		3	7								too_few_cells	38	191
SnpEff	1	chr5:150946304_A>T		2	7								too_few_cells	35	102
SnpEff	1	chr5:151036788_A>C		8	70								too_few_cells	36	483
SnpEff	1	chr5:151036788_A>T		5	70								too_few_cells	30	485
SnpEff	1	chr5:151036798_T>A		11	793								too_few_cells	89	6572
SnpEff	1	chr5:151039127_G>T		5	594								too_few_cells	57	5459
SnpEff	1	chr5:151063611_A>T		3	65								too_few_cells	42	459
SnpEff	1	chr5:151063612_C>G		3	93								too_few_cells	41	711
SnpEff	1	chr5:151139351_A>C		4	9								too_few_cells	43	211
SnpEff	1	chr5:151139351_A>T		1	9								too_few_cells	45	210
SnpEff	1	chr5:151663551_G>T		12	788								too_few_cells	237	7678
SnpEff	1	chr5:151799314_G>C		8	47								too_few_cells	61	297
SnpEff	1	chr5:151799315_T>A		8	46								too_few_cells	61	289
SnpEff	1	chr5:158777412_C>G		12	21								too_few_cells	77	152
SnpEff	1	chr5:159096341_A>T		18	92								too_few_cells	90	521
SnpEff	1	chr5:160403287_A>G		8	31								too_few_cells	53	162
SnpEff	1	chr5:168385365_C>A		0	3								too_few_cells	30	272
SnpEff	1	chr5:168568707_A>T		2	36								too_few_cells	44	300
SnpEff	1	chr5:168692648_A>T		0	30								too_few_cells	35	2946
SnpEff	1	chr5:168700632_A>T		0	43								too_few_cells	42	4138
SnpEff	1	chr5:168708011_C>A		0	44								too_few_cells	33	3679
SnpEff	1	chr5:168748351_T>A		2	61								too_few_cells	36	4610
SnpEff	1	chr5:169300708_A>T		1	25								too_few_cells	38	2566
SnpEff	1	chr5:170262633_A>G		2	18								too_few_cells	33	388
SnpEff	1	chr5:170270717_A>G		2	18								too_few_cells	39	478
SnpEff	1	chr5:171391425_G>A		3	154								too_few_cells	35	1333
SnpEff	1	chr5:171391425_G>T		4	154								too_few_cells	64	1333
SnpEff	1	chr5:171900101_C>G		6	14								too_few_cells	32	92
SnpEff	1	chr5:172769654_G>T		7	943								too_few_cells	94	7940
SnpEff	1	chr5:173613129_A>G		1	24								too_few_cells	30	260
SnpEff	1	chr5:173616198_A>G		1	56								too_few_cells	38	647
SnpEff	1	chr5:173616435_A>C		3	123								too_few_cells	39	1576
SnpEff	1	chr5:176355586_A>T		1	144								too_few_cells	39	1427
SnpEff	1	chr5:176397688_C>T		1	410								too_few_cells	30	4774
SnpEff	1	chr5:176397965_C>T		4	450								too_few_cells	52	5008
SnpEff	1	chr5:177467321_G>T		7	1025								too_few_cells	50	6461
SnpEff	1	chr5:178150886_A>G		4	23								too_few_cells	42	146
SnpEff	1	chr5:178204742_T>A		3	528								too_few_cells	40	5448
SnpEff	1	chr5:178214887_T>A		5	37								too_few_cells	37	307
SnpEff	1	chr5:179207646_G>T		0	2								too_few_cells	51	1217
SnpEff	1	chr5:179616202_G>T		22	2455								too_few_cells	157	19344
SnpEff	1	chr5:179616897_A>G		10	1905								too_few_cells	55	15152
SnpEff	1	chr5:179616898_C>T		3	1916								too_few_cells	32	15220
SnpEff	1	chr5:179617049_A>G		6	1341								too_few_cells	31	9324
SnpEff	1	chr5:179617892_G>C		22	1977								too_few_cells	142	15143
SnpEff	1	chr5:179618017_A>T		11	1894								too_few_cells	77	14720
SnpEff	1	chr5:179799041_G>T		4	81								too_few_cells	36	531
SnpEff	1	chr5:179823054_G>A		6	883								too_few_cells	64	5367
SnpEff	1	chr5:179823055_T>A		9	858								too_few_cells	42	5265
SnpEff	1	chr5:179823055_T>G		5	858								too_few_cells	62	5262
SnpEff	1	chr5:179833784_C>A		14	1128								too_few_cells	59	6319
SnpEff	1	chr5:179836435_G>A		6	646								too_few_cells	37	3488
SnpEff	1	chr5:179837804_C>A		5	600								too_few_cells	42	3534
SnpEff	1	chr5:180317014_C>A		0	13								too_few_cells	43	2050
SnpEff	1	chr5:180330820_G>T		0	33								too_few_cells	34	6573
SnpEff	1	chr5:181237653_C>A		8	593								too_few_cells	68	4565
SnpEff	1	chr6:348951_A>C		0	50								too_few_cells	31	346
SnpEff	1	chr6:397254_T>C		1	1								too_few_cells	46	274
SnpEff	1	chr6:2840417_A>T		13	205								too_few_cells	38	1211
SnpEff	1	chr6:2896107_G>T		1	248								too_few_cells	35	1973
SnpEff	1	chr6:3738083_T>A		2	395								too_few_cells	34	4393
SnpEff	1	chr6:7563761_T>A		4	97								too_few_cells	51	2644
SnpEff	1	chr6:7565474_G>A		1	93								too_few_cells	35	2747
SnpEff	1	chr6:7579774_T>C		1	133								too_few_cells	43	3451
SnpEff	1	chr6:7580710_T>A		0	200								too_few_cells	53	4353
SnpEff	1	chr6:7581006_A>T		0	145								too_few_cells	43	3875
SnpEff	1	chr6:7583039_C>A		3	175								too_few_cells	166	4431
SnpEff	1	chr6:7583045_T>A		6	162								too_few_cells	199	4250
SnpEff	1	chr6:7583211_T>A		2	87								too_few_cells	47	2265
SnpEff	1	chr6:7583246_T>A		0	103								too_few_cells	34	2433
SnpEff	1	chr6:7584139_G>T		2	85								too_few_cells	37	2686
SnpEff	1	chr6:7584438_T>G		0	55								too_few_cells	30	2090
SnpEff	1	chr6:12125863_T>A		6	154								too_few_cells	31	1128
SnpEff	1	chr6:13615774_T>G		5	47								too_few_cells	39	540
SnpEff	1	chr6:14131671_C>A		2	413								too_few_cells	56	5735
SnpEff	1	chr6:16130633_G>A		6	532								too_few_cells	40	4932
SnpEff	1	chr6:16145192_C>T		3	233								too_few_cells	42	2168
SnpEff	1	chr6:16145318_G>C		5	44								too_few_cells	54	465
SnpEff	1	chr6:16145319_T>A		5	43								too_few_cells	56	453
SnpEff	1	chr6:17706275_A>C		6	55								too_few_cells	100	544
SnpEff	1	chr6:17706276_C>T		2	132								too_few_cells	32	1738
SnpEff	1	chr6:17706279_G>A		16	700								too_few_cells	132	7987
SnpEff	1	chr6:17778985_G>A		7	44								too_few_cells	54	388
SnpEff	1	chr6:18258302_A>C		5	106								too_few_cells	40	578
SnpEff	1	chr6:20126536_A>T		1	34								too_few_cells	34	593
SnpEff	1	chr6:21594536_T>A		3	245								too_few_cells	39	2167
SnpEff	1	chr6:24412285_G>C		7	20								too_few_cells	82	205
SnpEff	1	chr6:25097202_C>T		8	79								too_few_cells	37	211
SnpEff	1	chr6:25972097_C>T		8	94								too_few_cells	63	713
SnpEff	1	chr6:26156910_A>T		3	389								too_few_cells	104	4153
SnpEff	1	chr6:29627484_A>C		6	55								too_few_cells	41	434
SnpEff	1	chr6:29627485_C>T		2	83								too_few_cells	38	675
SnpEff	1	chr6:29724270_C>G		3	763								too_few_cells	43	4408
SnpEff	1	chr6:29945093_T>C		7	173								too_few_cells	54	1050
SnpEff	1	chr6:30260395_A>C		6	141								too_few_cells	54	1146
SnpEff	1	chr6:30489996_G>A		2	877								too_few_cells	35	5689
SnpEff	1	chr6:30489997_T>A		3	755								too_few_cells	34	5140
SnpEff	1	chr6:30489997_T>G		7	753								too_few_cells	50	5138
SnpEff	1	chr6:30491651_C>A		13	2393								too_few_cells	48	10066
SnpEff	1	chr6:30491654_G>A		10	439								too_few_cells	31	2348
SnpEff	1	chr6:30492577_T>A		15	2130								too_few_cells	78	8025
SnpEff	1	chr6:30556157_A>T		3	304								too_few_cells	32	3077
SnpEff	1	chr6:30582508_G>C		7	39								too_few_cells	54	219
SnpEff	1	chr6:30582509_T>A		6	36								too_few_cells	56	208
SnpEff	1	chr6:30585684_T>C		12	62								too_few_cells	83	490
SnpEff	1	chr6:30586639_A>T		4	152								too_few_cells	44	890
SnpEff	1	chr6:30589686_A>T		11	45								too_few_cells	64	285
SnpEff	1	chr6:30590584_C>A		6	267								too_few_cells	36	1904
SnpEff	1	chr6:30605921_A>T		3	34								too_few_cells	35	227
SnpEff	1	chr6:30605922_C>T		3	36								too_few_cells	37	236
SnpEff	1	chr6:30616476_A>G		7	536								too_few_cells	41	4689
SnpEff	1	chr6:30724328_T>A		29	128								too_few_cells	194	984
SnpEff	1	chr6:31530436_A>G		4	212								too_few_cells	45	1505
SnpEff	1	chr6:31538795_C>A		14	785								too_few_cells	85	6057
SnpEff	1	chr6:31538796_A>C		16	790								too_few_cells	187	6036
SnpEff	1	chr6:31538796_A>T		27	787								too_few_cells	208	6027
SnpEff	1	chr6:31624293_C>A		4	420								too_few_cells	41	3084
SnpEff	1	chr6:31649508_A>G		8	31								too_few_cells	67	172
SnpEff	1	chr6:31723386_G>T		15	34								too_few_cells	70	156
SnpEff	1	chr6:31828029_G>T		16	1066								too_few_cells	183	10763
SnpEff	1	chr6:31861285_C>T		26	208								too_few_cells	328	1994
SnpEff	1	chr6:31889305_C>T		2	32								too_few_cells	35	364
SnpEff	1	chr6:31950125_G>A		2	139								too_few_cells	34	1405
SnpEff	1	chr6:31960225_G>A		2	153								too_few_cells	67	1331
SnpEff	1	chr6:31960441_G>T		7	110								too_few_cells	62	924
SnpEff	1	chr6:31966772_C>T		3	125								too_few_cells	56	965
SnpEff	1	chr6:31967104_G>A		7	82								too_few_cells	50	688
SnpEff	1	chr6:32041871_A>T		0	53								too_few_cells	31	848
SnpEff	1	chr6:32096020_G>T		1	57								too_few_cells	30	747
SnpEff	1	chr6:32442569_G>A		12	872								too_few_cells	47	3902
SnpEff	1	chr6:32521939_G>C		10	1647								too_few_cells	30	5200
SnpEff	1	chr6:32522160_G>A		25	1605								too_few_cells	93	5431
SnpEff	1	chr6:32584352_C>T		5	1827								too_few_cells	35	6333
SnpEff	1	chr6:32584365_C>T		17	1352								too_few_cells	62	4963
SnpEff	1	chr6:32842264_C>A		17	51								too_few_cells	38	105
SnpEff	1	chr6:32842265_T>A		17	50								too_few_cells	38	104
SnpEff	1	chr6:32976785_T>A		27	1545								too_few_cells	220	12062
SnpEff	1	chr6:33203740_T>A		2	28								too_few_cells	40	319
SnpEff	1	chr6:33264019_C>A		4	127								too_few_cells	35	811
SnpEff	1	chr6:33276067_G>T		4	201								too_few_cells	59	1538
SnpEff	1	chr6:33276068_T>A		7	130								too_few_cells	62	1034
SnpEff	1	chr6:33276068_T>C		5	130								too_few_cells	39	1037
SnpEff	1	chr6:33313349_G>A		9	941								too_few_cells	85	5413
SnpEff	1	chr6:33443827_T>A		8	187								too_few_cells	32	1320
SnpEff	1	chr6:33677612_C>T		14	140								too_few_cells	145	1211
SnpEff	1	chr6:34417508_A>G		8	1384								too_few_cells	75	10188
SnpEff	1	chr6:35347140_G>A		4	293								too_few_cells	32	2602
SnpEff	1	chr6:35411213_C>A		4	242								too_few_cells	32	2325
SnpEff	1	chr6:35411219_T>A		6	93								too_few_cells	32	1002
SnpEff	1	chr6:35470690_G>A		7	179								too_few_cells	66	1597
SnpEff	1	chr6:35498443_G>A		1	8								too_few_cells	49	194
SnpEff	1	chr6:35920530_T>A		6	56								too_few_cells	36	235
SnpEff	1	chr6:36540200_C>T		2	998								too_few_cells	31	8823
SnpEff	1	chr6:36540201_A>G		2	990								too_few_cells	32	8766
SnpEff	1	chr6:36678941_T>A		10	750								too_few_cells	44	4272
SnpEff	1	chr6:36678941_T>C		5	750								too_few_cells	36	4275
SnpEff	1	chr6:36678941_T>G		13	748								too_few_cells	58	4267
SnpEff	1	chr6:36684408_C>T		21	2760								too_few_cells	103	15546
SnpEff	1	chr6:36970037_A>T		2	170								too_few_cells	38	1477
SnpEff	1	chr6:36981586_A>G		6	101								too_few_cells	94	1021
SnpEff	1	chr6:37170659_T>C		1	18								too_few_cells	72	337
SnpEff	1	chr6:37171164_A>T		1	161								too_few_cells	145	2521
SnpEff	1	chr6:39860992_G>A		1	34								too_few_cells	41	2932
SnpEff	1	chr6:42573780_T>A		5	757								too_few_cells	63	6991
SnpEff	1	chr6:42883510_G>A		2	84								too_few_cells	35	646
SnpEff	1	chr6:43013376_C>T		7	41								too_few_cells	71	408
SnpEff	1	chr6:43013377_A>G		7	38								too_few_cells	72	396
SnpEff	1	chr6:43205421_T>A		12	32								too_few_cells	70	229
SnpEff	1	chr6:43224319_G>A		7	18								too_few_cells	64	195
SnpEff	1	chr6:43528189_C>T		1	30								too_few_cells	36	217
SnpEff	1	chr6:43675546_G>T		4	93								too_few_cells	58	768
SnpEff	1	chr6:44134559_A>G		5	163								too_few_cells	135	2873
SnpEff	1	chr6:44227315_T>C		4	148								too_few_cells	44	1076
SnpEff	1	chr6:44227316_G>A		4	147								too_few_cells	39	1082
SnpEff	1	chr6:44249836_T>C		2	268								too_few_cells	39	2592
SnpEff	1	chr6:44260540_C>G		3	77								too_few_cells	35	598
SnpEff	1	chr6:45328765_T>A		0	9								too_few_cells	86	755
SnpEff	1	chr6:46456750_A>T		3	20								too_few_cells	67	207
SnpEff	1	chr6:46859449_C>T		15	512								too_few_cells	33	1005
SnpEff	1	chr6:53065792_G>A		2	326								too_few_cells	31	4422
SnpEff	1	chr6:56485460_A>T		2	73								too_few_cells	30	813
SnpEff	1	chr6:56501232_T>A		3	245								too_few_cells	34	3158
SnpEff	1	chr6:56508540_C>A		7	518								too_few_cells	73	6621
SnpEff	1	chr6:56552290_A>T		8	294								too_few_cells	75	5531
SnpEff	1	chr6:56552539_A>T		2	331								too_few_cells	78	6351
SnpEff	1	chr6:56614435_A>T		5	526								too_few_cells	150	8969
SnpEff	1	chr6:56618860_A>C		2	76								too_few_cells	33	3065
SnpEff	1	chr6:56632852_A>C		1	4								too_few_cells	79	349
SnpEff	1	chr6:56634927_G>T		0	240								too_few_cells	46	5355
SnpEff	1	chr6:56704335_A>C		3	335								too_few_cells	35	3895
SnpEff	1	chr6:56954557_T>A		0	8								too_few_cells	50	1926
SnpEff	1	chr6:57101485_A>T		2	386								too_few_cells	32	2833
SnpEff	1	chr6:69713682_C>T		13	30								too_few_cells	79	232
SnpEff	1	chr6:73520024_C>T		11	1006								too_few_cells	87	7707
SnpEff	1	chr6:73520025_A>G		10	911								too_few_cells	89	6891
SnpEff	1	chr6:75102595_A>C		2	1								too_few_cells	60	528
SnpEff	1	chr6:75105204_A>G		0	0								too_few_cells	40	781
SnpEff	1	chr6:75113652_C>T		1	48								too_few_cells	44	5691
SnpEff	1	chr6:75131990_G>A		0	16								too_few_cells	119	2475
SnpEff	1	chr6:75137435_A>G		0	3								too_few_cells	46	675
SnpEff	1	chr6:75145325_C>A		0	4								too_few_cells	30	771
SnpEff	1	chr6:75152237_A>T		0	22								too_few_cells	39	4020
SnpEff	1	chr6:75156255_A>T		1	0								too_few_cells	108	222
SnpEff	1	chr6:75156256_C>G		1	0								too_few_cells	107	248
SnpEff	1	chr6:75156460_C>T		0	37								too_few_cells	50	5369
SnpEff	1	chr6:75175137_G>A		1	22								too_few_cells	50	3501
SnpEff	1	chr6:75189550_A>T		0	1								too_few_cells	40	247
SnpEff	1	chr6:75194886_C>T		0	27								too_few_cells	36	3895
SnpEff	1	chr6:75194887_C>T		0	28								too_few_cells	45	3961
SnpEff	1	chr6:75205776_C>A		0	12								too_few_cells	30	1582
SnpEff	1	chr6:75260852_A>T		6	735								too_few_cells	33	5049
SnpEff	1	chr6:75602526_T>C		6	693								too_few_cells	79	6804
SnpEff	1	chr6:75602527_G>A		7	692								too_few_cells	79	6788
SnpEff	1	chr6:75621627_T>C		4	28								too_few_cells	49	385
SnpEff	1	chr6:75711418_T>C		6	20								too_few_cells	77	144
SnpEff	1	chr6:78997412_A>G		6	13								too_few_cells	43	91
SnpEff	1	chr6:79077870_A>T		5	262								too_few_cells	70	2472
SnpEff	1	chr6:81751938_C>T		0	27								too_few_cells	60	1957
SnpEff	1	chr6:82364331_T>C		1	18								too_few_cells	73	399
SnpEff	1	chr6:83195891_T>A		6	12								too_few_cells	74	128
SnpEff	1	chr6:87255200_T>A		11	89								too_few_cells	113	743
SnpEff	1	chr6:87601857_G>A		3	44								too_few_cells	34	402
SnpEff	1	chr6:87606001_T>A		1	28								too_few_cells	34	259
SnpEff	1	chr6:89342439_C>T		4	363								too_few_cells	36	2816
SnpEff	1	chr6:89688684_G>T		5	71								too_few_cells	69	585
SnpEff	1	chr6:90571763_C>T		5	276								too_few_cells	31	3153
SnpEff	1	chr6:99409294_C>T		7	419								too_few_cells	30	3231
SnpEff	1	chr6:106099554_T>C		6	33								too_few_cells	121	454
SnpEff	1	chr6:107929413_A>T		4	31								too_few_cells	45	328
SnpEff	1	chr6:107929515_C>G		2	31								too_few_cells	49	283
SnpEff	1	chr6:108222948_A>G		4	96								too_few_cells	41	930
SnpEff	1	chr6:108222980_C>T		1	523								too_few_cells	31	4588
SnpEff	1	chr6:108260824_A>T		6	620								too_few_cells	75	5366
SnpEff	1	chr6:108561210_T>C		5	163								too_few_cells	85	2385
SnpEff	1	chr6:108561211_G>A		5	168								too_few_cells	87	2475
SnpEff	1	chr6:109444978_T>A		1	86								too_few_cells	42	3035
SnpEff	1	chr6:111374048_G>T		0	308								too_few_cells	33	3157
SnpEff	1	chr6:111559470_T>A		6	77								too_few_cells	56	539
SnpEff	1	chr6:111559508_C>T		1	54								too_few_cells	30	400
SnpEff	1	chr6:111714345_A>C		3	36								too_few_cells	37	318
SnpEff	1	chr6:112144793_C>T		3	21								too_few_cells	39	186
SnpEff	1	chr6:113857849_T>A		1	36								too_few_cells	40	866
SnpEff	1	chr6:116279202_A>T		2	257								too_few_cells	36	3454
SnpEff	1	chr6:119078276_C>T		1	108								too_few_cells	51	1710
SnpEff	1	chr6:128009267_T>A		11	262								too_few_cells	39	1510
SnpEff	1	chr6:129481440_G>A		0	10								too_few_cells	48	248
SnpEff	1	chr6:131949265_C>G		2	1170								too_few_cells	34	10716
SnpEff	1	chr6:131949266_A>T		1	1171								too_few_cells	58	10655
SnpEff	1	chr6:131950768_A>T		2	83								too_few_cells	30	1166
SnpEff	1	chr6:131950769_C>G		2	86								too_few_cells	31	1197
SnpEff	1	chr6:132472280_A>T		11	20								too_few_cells	66	195
SnpEff	1	chr6:132472281_C>G		11	21								too_few_cells	63	207
SnpEff	1	chr6:132817498_C>T		14	315								too_few_cells	74	2308
SnpEff	1	chr6:134171734_T>A		5	371								too_few_cells	40	2557
SnpEff	1	chr6:134173021_A>T		9	243								too_few_cells	74	2036
SnpEff	1	chr6:134173022_C>A		5	257								too_few_cells	31	2128
SnpEff	1	chr6:135039571_A>T		4	21								too_few_cells	33	184
SnpEff	1	chr6:135358130_A>G		2	17								too_few_cells	31	145
SnpEff	1	chr6:136388478_C>T		0	13								too_few_cells	38	951
SnpEff	1	chr6:136388479_A>G		0	13								too_few_cells	39	945
SnpEff	1	chr6:137871285_A>T		18	1762								too_few_cells	77	12481
SnpEff	1	chr6:137878512_G>A		12	1532								too_few_cells	67	9863
SnpEff	1	chr6:137880254_T>G		4	389								too_few_cells	39	2288
SnpEff	1	chr6:137881319_A>C		5	585								too_few_cells	43	4006
SnpEff	1	chr6:139373942_C>T		7	770								too_few_cells	70	7865
SnpEff	1	chr6:139373943_A>G		7	766								too_few_cells	73	7805
SnpEff	1	chr6:142759909_T>A		18	453								too_few_cells	117	3763
SnpEff	1	chr6:142772692_C>A		4	419								too_few_cells	55	3414
SnpEff	1	chr6:142772697_A>T		3	424								too_few_cells	35	3454
SnpEff	1	chr6:142774420_G>A		6	312								too_few_cells	32	2440
SnpEff	1	chr6:143966156_G>T		0	31								too_few_cells	40	1323
SnpEff	1	chr6:143966157_C>G		0	32								too_few_cells	39	1318
SnpEff	1	chr6:143966200_T>A		4	33								too_few_cells	288	1410
SnpEff	1	chr6:144444361_G>A		5	620								too_few_cells	35	2552
SnpEff	1	chr6:144488746_T>A		22	682								too_few_cells	100	2955
SnpEff	1	chr6:147235280_C>A		2	34								too_few_cells	52	381
SnpEff	1	chr6:148544145_T>A		5	901								too_few_cells	30	3784
SnpEff	1	chr6:149378057_C>T		1	229								too_few_cells	32	2920
SnpEff	1	chr6:149452632_C>T		0	1								too_few_cells	47	334
SnpEff	1	chr6:149474542_A>T		0	12								too_few_cells	143	2495
SnpEff	1	chr6:151351497_G>T		6	537								too_few_cells	47	4168
SnpEff	1	chr6:151458386_T>A		4	27								too_few_cells	83	331
SnpEff	1	chr6:152136641_G>A		5	126								too_few_cells	30	1411
SnpEff	1	chr6:152214904_A>T		3	3								too_few_cells	41	128
SnpEff	1	chr6:152214905_C>G		3	3								too_few_cells	39	131
SnpEff	1	chr6:152236820_G>T		3	96								too_few_cells	32	1072
SnpEff	1	chr6:152309833_G>T		4	5								too_few_cells	31	162
SnpEff	1	chr6:152326088_C>T		5	324								too_few_cells	57	4921
SnpEff	1	chr6:152329872_A>T		3	182								too_few_cells	40	2915
SnpEff	1	chr6:152330103_C>T		0	128								too_few_cells	56	2237
SnpEff	1	chr6:152331069_A>T		3	93								too_few_cells	61	1299
SnpEff	1	chr6:152331268_C>A		5	167								too_few_cells	45	2444
SnpEff	1	chr6:152339240_C>T		1	7								too_few_cells	32	223
SnpEff	1	chr6:152352314_T>A		12	206								too_few_cells	118	2842
SnpEff	1	chr6:152376380_C>G		1	15								too_few_cells	106	395
SnpEff	1	chr6:152381018_C>T		6	822								too_few_cells	73	15737
SnpEff	1	chr6:154450245_G>T		8	1230								too_few_cells	32	2931
SnpEff	1	chr6:154733902_T>A		2	325								too_few_cells	36	3402
SnpEff	1	chr6:154802122_T>G		6	479								too_few_cells	52	3349
SnpEff	1	chr6:154802124_G>T		6	490								too_few_cells	51	3413
SnpEff	1	chr6:156778348_T>A		4	26								too_few_cells	60	226
SnpEff	1	chr6:156901417_C>A		9	575								too_few_cells	78	4913
SnpEff	1	chr6:157906164_T>A		7	593								too_few_cells	71	4856
SnpEff	1	chr6:157936041_G>C		3	24								too_few_cells	38	160
SnpEff	1	chr6:157936042_T>A		3	23								too_few_cells	38	156
SnpEff	1	chr6:158608744_G>A		14	77								too_few_cells	125	436
SnpEff	1	chr6:158769335_C>T		20	213								too_few_cells	455	4029
SnpEff	1	chr6:158784691_C>T		0	186								too_few_cells	41	4769
SnpEff	1	chr6:158784692_C>T		0	185								too_few_cells	39	4853
SnpEff	1	chr6:159040721_A>G		3	5								too_few_cells	140	402
SnpEff	1	chr6:159682495_A>G		20	745								too_few_cells	212	6621
SnpEff	1	chr6:159682533_C>T		8	852								too_few_cells	58	7786
SnpEff	1	chr6:159684853_C>G		3	369								too_few_cells	32	3247
SnpEff	1	chr6:159692865_T>A		11	977								too_few_cells	53	8597
SnpEff	1	chr6:159739046_G>C		7	69								too_few_cells	43	771
SnpEff	1	chr6:159739047_T>C		3	71								too_few_cells	35	745
SnpEff	1	chr6:159742147_G>C		3	57								too_few_cells	35	530
SnpEff	1	chr6:159753616_T>C		5	15								too_few_cells	46	208
SnpEff	1	chr6:159755137_C>A		4	465								too_few_cells	37	4991
SnpEff	1	chr6:159780441_A>G		9	21								too_few_cells	61	192
SnpEff	1	chr6:159785898_A>C		8	57								too_few_cells	67	511
SnpEff	1	chr6:159789403_A>G		3	367								too_few_cells	66	4544
SnpEff	1	chr6:159797348_G>A		3	440								too_few_cells	32	4510
SnpEff	1	chr6:159797349_T>A		3	400								too_few_cells	41	4066
SnpEff	1	chr6:159797349_T>G		2	400								too_few_cells	38	4061
SnpEff	1	chr6:160063590_T>A		5	55								too_few_cells	42	600
SnpEff	1	chr6:160083960_C>A		4	116								too_few_cells	34	1055
SnpEff	1	chr6:161048692_T>A		4	65								too_few_cells	57	901
SnpEff	1	chr6:161048692_T>G		4	66								too_few_cells	85	902
SnpEff	1	chr6:161106685_G>A		10	38								too_few_cells	230	502
SnpEff	1	chr6:169221514_C>T		0	48								too_few_cells	142	6706
SnpEff	1	chr6:169222323_G>T		1	35								too_few_cells	142	3946
SnpEff	1	chr6:169228121_C>T		0	0								too_few_cells	36	557
SnpEff	1	chr6:169231979_C>A		0	4								too_few_cells	32	1126
SnpEff	1	chr6:169232168_T>A		1	28								too_few_cells	40	5715
SnpEff	1	chr6:169232175_G>T		0	26								too_few_cells	46	5623
SnpEff	1	chr6:169248538_A>T		0	50								too_few_cells	108	8612
SnpEff	1	chr6:169689003_C>T		5	61								too_few_cells	63	567
SnpEff	1	chr6:169689004_A>G		5	61								too_few_cells	62	558
SnpEff	1	chr6:169715760_A>C		9	191								too_few_cells	66	1802
SnpEff	1	chr6:169715760_A>T		12	191								too_few_cells	58	1804
SnpEff	1	chr6:169716076_A>T		5	390								too_few_cells	43	3302
SnpEff	1	chr6:170288727_A>T		12	83								too_few_cells	81	268
SnpEff	1	chr6:170288728_C>G		11	86								too_few_cells	77	280
SnpEff	1	chr7:841962_A>T		2	711								too_few_cells	35	3954
SnpEff	1	chr7:1158168_G>T		6	493								too_few_cells	142	5320
SnpEff	1	chr7:2229999_G>T		10	239								too_few_cells	145	2398
SnpEff	1	chr7:2539625_G>A		18	63								too_few_cells	132	550
SnpEff	1	chr7:2594924_T>A		29	52								too_few_cells	219	348
SnpEff	1	chr7:2632272_C>A		5	137								too_few_cells	59	1173
SnpEff	1	chr7:5214534_G>C		4	46								too_few_cells	36	385
SnpEff	1	chr7:5320540_G>A		0	51								too_few_cells	41	542
SnpEff	1	chr7:6164946_A>G		0	89								too_few_cells	30	1349
SnpEff	1	chr7:6434760_A>G		4	52								too_few_cells	36	402
SnpEff	1	chr7:13989051_A>T		13	111								too_few_cells	33	536
SnpEff	1	chr7:13990551_A>G		2	31								too_few_cells	32	133
SnpEff	1	chr7:15686402_T>C		11	409								too_few_cells	44	1113
SnpEff	1	chr7:17334074_A>T		6	628								too_few_cells	37	4109
SnpEff	1	chr7:17339833_C>T		13	900								too_few_cells	66	5518
SnpEff	1	chr7:19116715_A>G		0	18								too_few_cells	37	1363
SnpEff	1	chr7:19116715_A>T		0	18								too_few_cells	38	1363
SnpEff	1	chr7:19117258_C>A		1	45								too_few_cells	88	5524
SnpEff	1	chr7:22308408_C>T		7	38								too_few_cells	45	247
SnpEff	1	chr7:23516361_A>C		3	33								too_few_cells	39	378
SnpEff	1	chr7:26184728_C>T		1	388								too_few_cells	36	2354
SnpEff	1	chr7:26193582_A>C		13	2646								too_few_cells	96	19606
SnpEff	1	chr7:26193582_A>T		12	2646								too_few_cells	90	19598
SnpEff	1	chr7:26197313_A>C		14	434								too_few_cells	114	2350
SnpEff	1	chr7:26197314_C>T		3	523								too_few_cells	31	3070
SnpEff	1	chr7:28412916_T>C		2	11								too_few_cells	42	697
SnpEff	1	chr7:28412917_G>A		2	11								too_few_cells	38	700
SnpEff	1	chr7:28412919_T>C		2	6								too_few_cells	39	295
SnpEff	1	chr7:30922645_G>C		16	219								too_few_cells	33	498
SnpEff	1	chr7:30922646_T>G		25	171								too_few_cells	43	388
SnpEff	1	chr7:32869961_C>T		8	327								too_few_cells	42	1419
SnpEff	1	chr7:32957795_G>C		7	41								too_few_cells	53	292
SnpEff	1	chr7:32957796_T>A		7	42								too_few_cells	47	298
SnpEff	1	chr7:37914214_A>C		0	15								too_few_cells	34	654
SnpEff	1	chr7:37914214_A>T		0	15								too_few_cells	30	654
SnpEff	1	chr7:37916182_C>T		0	25								too_few_cells	36	1575
SnpEff	1	chr7:37921104_C>A		0	5								too_few_cells	35	221
SnpEff	1	chr7:40134565_C>T		6	42								too_few_cells	231	660
SnpEff	1	chr7:44107438_G>T		0	6								too_few_cells	57	791
SnpEff	1	chr7:44108085_G>T		0	2								too_few_cells	45	370
SnpEff	1	chr7:44108086_T>G		0	1								too_few_cells	63	287
SnpEff	1	chr7:44111167_C>A		0	119								too_few_cells	117	7563
SnpEff	1	chr7:44111224_C>A		1	56								too_few_cells	63	3833
SnpEff	1	chr7:44111224_C>G		1	56								too_few_cells	72	3829
SnpEff	1	chr7:44111225_A>T		0	57								too_few_cells	33	3764
SnpEff	1	chr7:44112177_G>A		0	54								too_few_cells	30	3704
SnpEff	1	chr7:44206480_G>T		2	120								too_few_cells	33	1569
SnpEff	1	chr7:44581721_A>C		3	67								too_few_cells	33	770
SnpEff	1	chr7:44581721_A>T		2	67								too_few_cells	32	770
SnpEff	1	chr7:44799279_T>A		3	78								too_few_cells	37	785
SnpEff	1	chr7:44884410_T>G		4	342								too_few_cells	30	2748
SnpEff	1	chr7:48094805_G>A		15	1127								too_few_cells	39	3478
SnpEff	1	chr7:48094828_G>C		11	128								too_few_cells	35	284
SnpEff	1	chr7:48094829_T>A		11	119								too_few_cells	33	265
SnpEff	1	chr7:50626857_C>T		22	364								too_few_cells	80	1138
SnpEff	1	chr7:55157755_T>C		1	12								too_few_cells	47	309
SnpEff	1	chr7:55202566_C>A		0	54								too_few_cells	40	2262
SnpEff	1	chr7:64991474_A>T		4	26								too_few_cells	31	274
SnpEff	1	chr7:65387951_G>A		1	115								too_few_cells	49	1042
SnpEff	1	chr7:65763279_A>T		5	19								too_few_cells	53	159
SnpEff	1	chr7:66573384_C>T		5	18								too_few_cells	70	279
SnpEff	1	chr7:66576753_A>G		2	39								too_few_cells	48	802
SnpEff	1	chr7:66772080_T>C		0	111								too_few_cells	35	2423
SnpEff	1	chr7:66795533_C>A		1	56								too_few_cells	86	1032
SnpEff	1	chr7:66993215_A>G		14	22								too_few_cells	85	243
SnpEff	1	chr7:72694726_C>T		2	37								too_few_cells	34	463
SnpEff	1	chr7:73552165_A>T		2	16								too_few_cells	31	174
SnpEff	1	chr7:74220621_T>A		0	10								too_few_cells	34	97
SnpEff	1	chr7:74317669_T>A		2	19								too_few_cells	30	267
SnpEff	1	chr7:74338469_C>A		1	51								too_few_cells	35	873
SnpEff	1	chr7:74338838_T>A		2	171								too_few_cells	30	2493
SnpEff	1	chr7:75915768_G>C		3	45								too_few_cells	31	482
SnpEff	1	chr7:75915769_T>A		2	45								too_few_cells	31	482
SnpEff	1	chr7:76303077_G>T		3	640								too_few_cells	54	4885
SnpEff	1	chr7:76304173_A>C		7	1885								too_few_cells	110	15169
SnpEff	1	chr7:77199189_G>T		5	253								too_few_cells	92	3497
SnpEff	1	chr7:80916677_A>G		0	1								too_few_cells	40	846
SnpEff	1	chr7:80916779_C>T		9	40								too_few_cells	1169	4691
SnpEff	1	chr7:80916780_A>G		9	40								too_few_cells	1171	4666
SnpEff	1	chr7:84194585_A>T		0	29								too_few_cells	44	3469
SnpEff	1	chr7:87885160_T>C		3	21								too_few_cells	38	213
SnpEff	1	chr7:90227492_T>A		1	3								too_few_cells	33	259
SnpEff	1	chr7:90245545_G>C		1	2								too_few_cells	69	422
SnpEff	1	chr7:90271530_C>A		0	16								too_few_cells	76	1789
SnpEff	1	chr7:90299955_G>A		0	6								too_few_cells	43	348
SnpEff	1	chr7:92295110_C>A		2	58								too_few_cells	31	591
SnpEff	1	chr7:93106095_C>T		9	67								too_few_cells	87	510
SnpEff	1	chr7:93106096_A>G		9	64								too_few_cells	86	515
SnpEff	1	chr7:94395103_T>G		0	5								too_few_cells	50	976
SnpEff	1	chr7:94397760_T>A		0	3								too_few_cells	57	579
SnpEff	1	chr7:94401584_T>A		6	192								too_few_cells	867	12078
SnpEff	1	chr7:94412684_T>C		0	1								too_few_cells	80	654
SnpEff	1	chr7:94413107_A>T		1	122								too_few_cells	95	7892
SnpEff	1	chr7:94413745_T>G		1	0								too_few_cells	49	405
SnpEff	1	chr7:94416505_T>G		0	5								too_few_cells	36	1455
SnpEff	1	chr7:94421064_T>G		0	1								too_few_cells	62	851
SnpEff	1	chr7:94423120_T>G		1	1								too_few_cells	62	888
SnpEff	1	chr7:94425665_T>G		2	1								too_few_cells	187	447
SnpEff	1	chr7:94430263_G>A		2	181								too_few_cells	156	8465
SnpEff	1	chr7:95592758_A>G		17	105								too_few_cells	43	311
SnpEff	1	chr7:98306479_C>A		18	107								too_few_cells	69	426
SnpEff	1	chr7:98317339_G>C		2	142								too_few_cells	36	663
SnpEff	1	chr7:98949843_T>A		4	38								too_few_cells	32	281
SnpEff	1	chr7:99035616_C>T		6	112								too_few_cells	77	1079
SnpEff	1	chr7:99397860_A>T		27	46								too_few_cells	187	312
SnpEff	1	chr7:99397861_C>G		27	47								too_few_cells	189	330
SnpEff	1	chr7:99403401_G>T		10	873								too_few_cells	75	7200
SnpEff	1	chr7:99434857_C>T		7	37								too_few_cells	32	274
SnpEff	1	chr7:100033304_G>C		6	23								too_few_cells	55	129
SnpEff	1	chr7:100336338_G>C		20	11								too_few_cells	183	139
SnpEff	1	chr7:100336339_T>A		20	11								too_few_cells	184	134
SnpEff	1	chr7:100358963_C>A		4	258								too_few_cells	35	1873
SnpEff	1	chr7:100359427_G>A		5	105								too_few_cells	52	709
SnpEff	1	chr7:100435980_T>A		8	18								too_few_cells	51	118
SnpEff	1	chr7:100478309_T>A		8	91								too_few_cells	50	705
SnpEff	1	chr7:100678225_A>T		7	323								too_few_cells	55	2542
SnpEff	1	chr7:100884554_T>G		1	23								too_few_cells	32	366
SnpEff	1	chr7:100884932_A>T		2	290								too_few_cells	41	3570
SnpEff	1	chr7:101089271_G>A		14	42								too_few_cells	54	205
SnpEff	1	chr7:101089578_T>A		8	23								too_few_cells	38	124
SnpEff	1	chr7:101130656_T>A		14	350								too_few_cells	33	862
SnpEff	1	chr7:101135756_A>T		15	793								too_few_cells	50	2665
SnpEff	1	chr7:101135762_G>T		11	851								too_few_cells	42	2847
SnpEff	1	chr7:101135802_G>C		8	109								too_few_cells	31	265
SnpEff	1	chr7:102375906_C>A		5	213								too_few_cells	34	1690
SnpEff	1	chr7:102566996_C>G		5	30								too_few_cells	36	279
SnpEff	1	chr7:103337735_C>T		5	59								too_few_cells	48	665
SnpEff	1	chr7:103341816_A>T		13	764								too_few_cells	157	7319
SnpEff	1	chr7:105091316_T>C		17	71								too_few_cells	69	295
SnpEff	1	chr7:105203626_A>C		5	38								too_few_cells	32	573
SnpEff	1	chr7:105536739_T>A		6	91								too_few_cells	46	815
SnpEff	1	chr7:105536750_G>C		6	23								too_few_cells	31	287
SnpEff	1	chr7:107179999_C>T		25	388								too_few_cells	219	3410
SnpEff	1	chr7:107926295_A>C		8	846								too_few_cells	51	4398
SnpEff	1	chr7:107929411_C>G		5	65								too_few_cells	30	222
SnpEff	1	chr7:107975361_A>C		10	305								too_few_cells	50	1515
SnpEff	1	chr7:107998469_G>T		6	416								too_few_cells	51	2239
SnpEff	1	chr7:112450783_G>A		6	376								too_few_cells	127	4454
SnpEff	1	chr7:112450783_G>C		5	378								too_few_cells	99	4468
SnpEff	1	chr7:112450783_G>T		4	377								too_few_cells	72	4476
SnpEff	1	chr7:114942398_G>A		2	31								too_few_cells	31	461
SnpEff	1	chr7:114942399_T>C		2	29								too_few_cells	31	456
SnpEff	1	chr7:115984266_C>T		2	2								too_few_cells	70	451
SnpEff	1	chr7:116526589_T>C		10	1125								too_few_cells	78	6247
SnpEff	1	chr7:116526590_G>A		9	1125								too_few_cells	85	6237
SnpEff	1	chr7:116910285_C>T		7	724								too_few_cells	36	3546
SnpEff	1	chr7:128830639_T>A		5	489								too_few_cells	83	5593
SnpEff	1	chr7:129755179_T>C		5	11								too_few_cells	30	101
SnpEff	1	chr7:130495497_C>A		1	5								too_few_cells	59	540
SnpEff	1	chr7:130984051_A>T		11	247								too_few_cells	133	2431
SnpEff	1	chr7:130984052_C>G		11	254								too_few_cells	131	2483
SnpEff	1	chr7:131052423_A>C		9	88								too_few_cells	63	814
SnpEff	1	chr7:131052423_A>T		8	87								too_few_cells	50	815
SnpEff	1	chr7:131106741_A>G		4	237								too_few_cells	42	1727
SnpEff	1	chr7:133305958_A>T		5	543								too_few_cells	67	4025
SnpEff	1	chr7:133356535_T>A		11	190								too_few_cells	35	1298
SnpEff	1	chr7:134928901_G>C		2	13								too_few_cells	72	292
SnpEff	1	chr7:134928902_T>A		2	13								too_few_cells	74	287
SnpEff	1	chr7:134933391_G>C		5	601								too_few_cells	68	8550
SnpEff	1	chr7:134933392_T>A		6	594								too_few_cells	85	8440
SnpEff	1	chr7:134947771_T>G		4	5								too_few_cells	47	97
SnpEff	1	chr7:134958275_T>A		3	252								too_few_cells	30	4365
SnpEff	1	chr7:135166613_A>T		5	137								too_few_cells	43	365
SnpEff	1	chr7:137928148_A>G		5	50								too_few_cells	57	377
SnpEff	1	chr7:138001602_A>G		1	170								too_few_cells	68	1595
SnpEff	1	chr7:138001669_G>A		4	514								too_few_cells	46	4561
SnpEff	1	chr7:139402249_T>C		8	28								too_few_cells	99	161
SnpEff	1	chr7:140024562_A>G		6	93								too_few_cells	34	413
SnpEff	1	chr7:140702864_A>T		6	23								too_few_cells	43	189
SnpEff	1	chr7:140924594_G>T		3	361								too_few_cells	36	2645
SnpEff	1	chr7:148819605_G>T		3	170								too_few_cells	51	2079
SnpEff	1	chr7:149206764_G>A		2	96								too_few_cells	61	935
SnpEff	1	chr7:150338627_A>T		0	10								too_few_cells	30	287
SnpEff	1	chr7:150627898_T>A		23	700								too_few_cells	36	1133
SnpEff	1	chr7:150793127_C>T		2	44								too_few_cells	31	1563
SnpEff	1	chr7:150793128_C>T		0	46								too_few_cells	49	1562
SnpEff	1	chr7:150793233_C>T		7	53								too_few_cells	130	2027
SnpEff	1	chr7:151349241_G>A		4	106								too_few_cells	39	567
SnpEff	1	chr7:151490941_A>G		11	22								too_few_cells	64	155
SnpEff	1	chr7:152144777_G>T		1	119								too_few_cells	33	1023
SnpEff	1	chr7:152163298_G>A		5	618								too_few_cells	63	4635
SnpEff	1	chr7:152176407_G>A		0	600								too_few_cells	51	4988
SnpEff	1	chr7:152194033_G>A		2	125								too_few_cells	30	1123
SnpEff	1	chr7:152248172_G>C		4	200								too_few_cells	42	1481
SnpEff	1	chr7:152252582_A>T		0	181								too_few_cells	37	1468
SnpEff	1	chr7:152315193_C>A		11	720								too_few_cells	110	6222
SnpEff	1	chr7:155298296_T>A		4	235								too_few_cells	63	1394
SnpEff	1	chr7:155298601_C>T		11	870								too_few_cells	100	4945
SnpEff	1	chr7:155302828_A>C		7	185								too_few_cells	33	997
SnpEff	1	chr7:155665254_G>C		5	32								too_few_cells	51	240
SnpEff	1	chr7:155665255_T>A		5	31								too_few_cells	54	237
SnpEff	1	chr7:157366544_T>G		2	808								too_few_cells	46	7707
SnpEff	1	chr7:157382378_G>C		3	714								too_few_cells	63	5965
SnpEff	1	chr7:157382379_T>A		4	691								too_few_cells	71	5697
SnpEff	1	chr7:157385613_T>C		6	849								too_few_cells	67	7869
SnpEff	1	chr7:158749648_C>T		6	22								too_few_cells	39	225
SnpEff	1	chr7:158871427_A>T		4	599								too_few_cells	30	3988
SnpEff	1	chr8:1843401_T>A		5	102								too_few_cells	33	890
SnpEff	1	chr8:6519995_C>T		22	85								too_few_cells	41	230
SnpEff	1	chr8:8381518_G>T		6	108								too_few_cells	48	582
SnpEff	1	chr8:11847677_A>G		6	22								too_few_cells	42	184
SnpEff	1	chr8:19819635_T>A		4	136								too_few_cells	50	1578
SnpEff	1	chr8:20220309_G>A		3	25								too_few_cells	55	810
SnpEff	1	chr8:22367739_T>C		1	4								too_few_cells	41	194
SnpEff	1	chr8:22614836_A>T		20	65								too_few_cells	112	341
SnpEff	1	chr8:22636921_C>T		12	74								too_few_cells	59	386
SnpEff	1	chr8:22692944_T>C		8	298								too_few_cells	59	2660
SnpEff	1	chr8:23212151_C>T		20	346								too_few_cells	64	1077
SnpEff	1	chr8:23368263_C>T		13	1130								too_few_cells	122	5706
SnpEff	1	chr8:23851420_G>A		21	582								too_few_cells	44	1223
SnpEff	1	chr8:25458197_A>C		2	17								too_few_cells	39	275
SnpEff	1	chr8:25458198_C>T		1	22								too_few_cells	34	307
SnpEff	1	chr8:26291821_T>C		23	1598								too_few_cells	197	11854
SnpEff	1	chr8:26291822_G>A		22	1610								too_few_cells	195	11922
SnpEff	1	chr8:26293741_G>A		4	563								too_few_cells	33	4296
SnpEff	1	chr8:26293742_T>C		5	553								too_few_cells	47	4196
SnpEff	1	chr8:26583985_T>C		7	19								too_few_cells	39	98
SnpEff	1	chr8:29124047_A>T		11	64								too_few_cells	91	476
SnpEff	1	chr8:29147575_A>T		2	205								too_few_cells	37	1568
SnpEff	1	chr8:30477838_G>C		13	25								too_few_cells	78	151
SnpEff	1	chr8:30477839_T>A		13	25								too_few_cells	75	145
SnpEff	1	chr8:32605636_T>A		0	6								too_few_cells	31	419
SnpEff	1	chr8:38192785_T>A		18	17								too_few_cells	242	246
SnpEff	1	chr8:38394096_A>T		7	6								too_few_cells	98	118
SnpEff	1	chr8:38846821_T>A		2	31								too_few_cells	35	249
SnpEff	1	chr8:39014044_G>C		4	29								too_few_cells	64	348
SnpEff	1	chr8:39014045_T>A		4	28								too_few_cells	66	327
SnpEff	1	chr8:40153851_T>A		13	1493								too_few_cells	31	4500
SnpEff	1	chr8:41490831_A>G		2	283								too_few_cells	43	3254
SnpEff	1	chr8:41490832_G>C		2	285								too_few_cells	39	3301
SnpEff	1	chr8:41490869_G>A		4	346								too_few_cells	39	3909
SnpEff	1	chr8:41497625_T>A		3	82								too_few_cells	30	895
SnpEff	1	chr8:42272195_G>A		3	426								too_few_cells	34	2168
SnpEff	1	chr8:42316842_C>T		4	503								too_few_cells	42	2497
SnpEff	1	chr8:42316905_G>T		8	36								too_few_cells	44	165
SnpEff	1	chr8:42325969_G>C		6	25								too_few_cells	35	151
SnpEff	1	chr8:42552560_T>A		7	48								too_few_cells	63	407
SnpEff	1	chr8:43018496_T>A		6	170								too_few_cells	35	1576
SnpEff	1	chr8:43018496_T>C		4	171								too_few_cells	31	1575
SnpEff	1	chr8:43018496_T>G		6	171								too_few_cells	43	1576
SnpEff	1	chr8:43072283_G>A		9	42								too_few_cells	102	349
SnpEff	1	chr8:43085280_T>C		5	83								too_few_cells	33	622
SnpEff	1	chr8:47737850_T>A		13	478								too_few_cells	248	5498
SnpEff	1	chr8:47879553_G>A		4	123								too_few_cells	30	1058
SnpEff	1	chr8:48921185_A>T		0	9								too_few_cells	43	236
SnpEff	1	chr8:48921186_C>G		0	9								too_few_cells	43	239
SnpEff	1	chr8:58643024_T>A		9	197								too_few_cells	72	1958
SnpEff	1	chr8:60741434_T>C		21	333								too_few_cells	60	1136
SnpEff	1	chr8:60741435_G>A		21	334								too_few_cells	60	1144
SnpEff	1	chr8:61643400_A>T		16	373								too_few_cells	67	2604
SnpEff	1	chr8:61665253_A>T		20	41								too_few_cells	70	176
SnpEff	1	chr8:61684104_A>T		6	478								too_few_cells	30	3076
SnpEff	1	chr8:63187005_C>T		2	407								too_few_cells	32	3094
SnpEff	1	chr8:63187008_G>T		5	306								too_few_cells	36	2383
SnpEff	1	chr8:64798465_C>T		0	29								too_few_cells	40	2326
SnpEff	1	chr8:68108108_G>T		13	114								too_few_cells	30	220
SnpEff	1	chr8:70113632_T>A		15	45								too_few_cells	99	451
SnpEff	1	chr8:73709143_C>T		5	34								too_few_cells	39	152
SnpEff	1	chr8:73709144_A>G		5	33								too_few_cells	40	151
SnpEff	1	chr8:88186500_C>T		3	84								too_few_cells	41	738
SnpEff	1	chr8:89757043_A>T		5	117								too_few_cells	45	1335
SnpEff	1	chr8:89758234_G>C		6	72								too_few_cells	35	910
SnpEff	1	chr8:89758235_T>A		6	68								too_few_cells	33	881
SnpEff	1	chr8:92014710_G>A		4	125								too_few_cells	34	1690
SnpEff	1	chr8:93922694_T>A		3	33								too_few_cells	35	333
SnpEff	1	chr8:94252018_C>G		0	11								too_few_cells	41	279
SnpEff	1	chr8:94517793_A>T		5	19								too_few_cells	34	138
SnpEff	1	chr8:97644825_A>T		1	432								too_few_cells	38	4322
SnpEff	1	chr8:98767241_A>T		12	31								too_few_cells	107	287
SnpEff	1	chr8:98767242_C>A		11	38								too_few_cells	118	298
SnpEff	1	chr8:98767242_C>G		12	38								too_few_cells	126	302
SnpEff	1	chr8:100259929_A>T		3	364								too_few_cells	38	3166
SnpEff	1	chr8:100706668_G>A		4	723								too_few_cells	66	6647
SnpEff	1	chr8:100706720_A>T		8	1492								too_few_cells	108	12522
SnpEff	1	chr8:100709504_G>T		10	1263								too_few_cells	117	10254
SnpEff	1	chr8:100721389_A>C		4	27								too_few_cells	39	161
SnpEff	1	chr8:100721560_G>T		7	1002								too_few_cells	94	9380
SnpEff	1	chr8:102285185_T>A		2	418								too_few_cells	48	3370
SnpEff	1	chr8:102286358_G>T		19	44								too_few_cells	119	337
SnpEff	1	chr8:102286359_C>G		19	40								too_few_cells	122	315
SnpEff	1	chr8:102296951_C>A		6	320								too_few_cells	34	2825
SnpEff	1	chr8:102360170_G>T		17	296								too_few_cells	141	2503
SnpEff	1	chr8:102361161_A>T		8	1388								too_few_cells	106	11291
SnpEff	1	chr8:102361186_A>T		7	1567								too_few_cells	125	12727
SnpEff	1	chr8:102361580_A>T		17	46								too_few_cells	165	313
SnpEff	1	chr8:102361581_C>G		17	46								too_few_cells	165	305
SnpEff	1	chr8:102412171_A>T		16	42								too_few_cells	144	395
SnpEff	1	chr8:102412172_C>G		15	52								too_few_cells	145	457
SnpEff	1	chr8:102651273_T>A		6	698								too_few_cells	45	4433
SnpEff	1	chr8:102839761_C>T		2	390								too_few_cells	30	3631
SnpEff	1	chr8:103407772_A>T		9	382								too_few_cells	48	2248
SnpEff	1	chr8:115619185_G>A		1	17								too_few_cells	41	809
SnpEff	1	chr8:116658850_G>T		25	176								too_few_cells	237	1481
SnpEff	1	chr8:118110153_G>T		11	580								too_few_cells	65	5671
SnpEff	1	chr8:118110395_T>A		1	163								too_few_cells	32	1798
SnpEff	1	chr8:118110680_T>A		20	421								too_few_cells	203	4055
SnpEff	1	chr8:118111044_C>G		6	426								too_few_cells	59	4196
SnpEff	1	chr8:118111045_A>C		5	424								too_few_cells	58	4198
SnpEff	1	chr8:120209812_C>T		0	27								too_few_cells	33	2341
SnpEff	1	chr8:120278208_C>G		0	36								too_few_cells	36	3613
SnpEff	1	chr8:123022781_T>A		4	20								too_few_cells	59	153
SnpEff	1	chr8:123778773_G>A		8	41								too_few_cells	31	161
SnpEff	1	chr8:124451328_G>A		3	13								too_few_cells	38	154
SnpEff	1	chr8:127738298_T>A		10	848								too_few_cells	118	8974
SnpEff	1	chr8:130054733_A>G		12	237								too_few_cells	80	1326
SnpEff	1	chr8:130054733_A>T		13	238								too_few_cells	105	1325
SnpEff	1	chr8:130358084_G>T		8	851								too_few_cells	43	4602
SnpEff	1	chr8:131985045_C>A		1	95								too_few_cells	31	846
SnpEff	1	chr8:133256864_C>T		14	901								too_few_cells	58	2975
SnpEff	1	chr8:133262157_G>T		17	1716								too_few_cells	51	7223
SnpEff	1	chr8:140275807_A>T		5	168								too_few_cells	44	1294
SnpEff	1	chr8:140405576_C>T		8	34								too_few_cells	33	280
SnpEff	1	chr8:140535492_G>C		1	133								too_few_cells	32	947
SnpEff	1	chr8:140555925_G>A		10	93								too_few_cells	58	772
SnpEff	1	chr8:140700941_G>A		13	428								too_few_cells	78	2747
SnpEff	1	chr8:141189148_T>C		8	32								too_few_cells	58	117
SnpEff	1	chr8:142612106_A>T		0	22								too_few_cells	40	286
SnpEff	1	chr8:142612107_C>G		0	21								too_few_cells	39	298
SnpEff	1	chr8:143586850_C>T		4	337								too_few_cells	52	2971
SnpEff	1	chr8:143596878_C>T		5	207								too_few_cells	42	1850
SnpEff	1	chr8:143857989_A>G		0	3								too_few_cells	36	76
SnpEff	1	chr8:143919767_G>A		20	302								too_few_cells	99	2401
SnpEff	1	chr8:143937023_T>A		8	515								too_few_cells	69	4333
SnpEff	1	chr8:143937243_C>A		5	229								too_few_cells	50	2109
SnpEff	1	chr8:143937244_T>G		5	207								too_few_cells	50	1945
SnpEff	1	chr8:143939348_A>G		6	38								too_few_cells	42	394
SnpEff	1	chr8:143939349_C>T		7	42								too_few_cells	55	439
SnpEff	1	chr8:144106558_T>A		9	119								too_few_cells	50	935
SnpEff	1	chr8:144180195_G>A		4	441								too_few_cells	47	3844
SnpEff	1	chr8:144754726_C>T		11	60								too_few_cells	62	213
SnpEff	1	chr8:144789806_A>G		5	135								too_few_cells	35	931
SnpEff	1	chr8:144791771_A>T		0	130								too_few_cells	35	1218
SnpEff	1	chr8:144791776_T>A		5	751								too_few_cells	74	6421
SnpEff	1	chr8:144946021_A>T		2	24								too_few_cells	30	227
SnpEff	1	chr8:145053338_A>T		5	203								too_few_cells	33	1192
SnpEff	1	chr9:18042_C>A		10	441								too_few_cells	140	4413
SnpEff	1	chr9:116800_C>G		0	6								too_few_cells	30	68
SnpEff	1	chr9:2161705_T>A		5	303								too_few_cells	37	2231
SnpEff	1	chr9:2834155_T>A		3	561								too_few_cells	34	4998
SnpEff	1	chr9:5021989_T>A		2	229								too_few_cells	31	2046
SnpEff	1	chr9:5021990_G>A		3	231								too_few_cells	33	2069
SnpEff	1	chr9:6849637_G>A		1	43								too_few_cells	30	379
SnpEff	1	chr9:14619077_C>T		3	21								too_few_cells	49	166
SnpEff	1	chr9:14737457_C>T		2	3								too_few_cells	81	262
SnpEff	1	chr9:15471209_A>G		16	45								too_few_cells	78	211
SnpEff	1	chr9:18770721_C>A		8	38								too_few_cells	38	251
SnpEff	1	chr9:19126424_C>T		4	353								too_few_cells	40	1730
SnpEff	1	chr9:19126425_A>G		4	347								too_few_cells	39	1686
SnpEff	1	chr9:19298120_C>T		8	78								too_few_cells	33	530
SnpEff	1	chr9:19380194_A>T		9	255								too_few_cells	74	1692
SnpEff	1	chr9:27205010_T>A		18	184								too_few_cells	31	263
SnpEff	1	chr9:32408653_T>G		4	95								too_few_cells	30	678
SnpEff	1	chr9:32493759_A>T		17	62								too_few_cells	64	201
SnpEff	1	chr9:32493760_C>G		18	65								too_few_cells	64	214
SnpEff	1	chr9:33262825_C>A		16	651								too_few_cells	129	5659
SnpEff	1	chr9:33264222_A>G		4	20								too_few_cells	30	125
SnpEff	1	chr9:33294928_T>A		6	130								too_few_cells	69	1355
SnpEff	1	chr9:33447422_C>T		1	28								too_few_cells	32	614
SnpEff	1	chr9:33926634_G>A		6	171								too_few_cells	30	930
SnpEff	1	chr9:33998785_A>T		11	22								too_few_cells	58	147
SnpEff	1	chr9:33998786_C>G		11	24								too_few_cells	60	156
SnpEff	1	chr9:34220950_T>C		2	42								too_few_cells	81	917
SnpEff	1	chr9:34990667_G>A		1	26								too_few_cells	56	340
SnpEff	1	chr9:35042270_G>T		4	60								too_few_cells	30	581
SnpEff	1	chr9:35068249_A>T		5	39								too_few_cells	57	317
SnpEff	1	chr9:35068250_C>G		5	41								too_few_cells	58	320
SnpEff	1	chr9:35684527_A>C		9	61								too_few_cells	109	1052
SnpEff	1	chr9:35685440_A>C		4	216								too_few_cells	71	3439
SnpEff	1	chr9:35685645_A>C		1	7								too_few_cells	62	245
SnpEff	1	chr9:35685645_A>T		2	7								too_few_cells	93	245
SnpEff	1	chr9:35703796_C>T		5	438								too_few_cells	30	4376
SnpEff	1	chr9:35719175_C>A		17	131								too_few_cells	124	1151
SnpEff	1	chr9:35724631_A>T		5	471								too_few_cells	40	4118
SnpEff	1	chr9:35724649_A>T		6	538								too_few_cells	47	4666
SnpEff	1	chr9:36199031_T>A		13	542								too_few_cells	118	4176
SnpEff	1	chr9:36204135_T>A		7	402								too_few_cells	39	3075
SnpEff	1	chr9:36229060_A>T		10	24								too_few_cells	97	147
SnpEff	1	chr9:37126582_C>T		5	206								too_few_cells	42	1954
SnpEff	1	chr9:37489385_C>A		2	103								too_few_cells	58	1149
SnpEff	1	chr9:37592308_A>G		4	105								too_few_cells	33	483
SnpEff	1	chr9:38068597_T>A		20	656								too_few_cells	93	2001
SnpEff	1	chr9:38068614_A>T		19	2241								too_few_cells	55	7410
SnpEff	1	chr9:69228098_C>G		1	321								too_few_cells	30	2458
SnpEff	1	chr9:69237130_C>T		6	235								too_few_cells	42	1632
SnpEff	1	chr9:70277309_G>A		5	18								too_few_cells	47	249
SnpEff	1	chr9:70280818_T>G		5	379								too_few_cells	32	4054
SnpEff	1	chr9:71750145_T>A		26	1584								too_few_cells	174	9638
SnpEff	1	chr9:72360223_T>C		4	232								too_few_cells	38	1726
SnpEff	1	chr9:72360776_C>T		6	1423								too_few_cells	61	11494
SnpEff	1	chr9:72360777_A>G		7	1407								too_few_cells	57	11376
SnpEff	1	chr9:72360785_C>T		9	1427								too_few_cells	64	11688
SnpEff	1	chr9:72364460_A>C		3	134								too_few_cells	38	1049
SnpEff	1	chr9:72364461_C>T		6	145								too_few_cells	48	1215
SnpEff	1	chr9:72364694_A>T		6	359								too_few_cells	34	3040
SnpEff	1	chr9:73159424_G>A		3	271								too_few_cells	35	4204
SnpEff	1	chr9:73159425_T>A		2	249								too_few_cells	55	3791
SnpEff	1	chr9:73159425_T>C		6	248								too_few_cells	66	3797
SnpEff	1	chr9:75891374_G>C		4	78								too_few_cells	110	812
SnpEff	1	chr9:75891375_T>A		4	79								too_few_cells	114	787
SnpEff	1	chr9:75932443_C>A		6	756								too_few_cells	53	8108
SnpEff	1	chr9:76157044_G>A		6	35								too_few_cells	39	331
SnpEff	1	chr9:79652592_G>A		1	47								too_few_cells	50	725
SnpEff	1	chr9:83975507_T>A		9	240								too_few_cells	85	1726
SnpEff	1	chr9:84702158_G>T		0	3								too_few_cells	38	225
SnpEff	1	chr9:84702412_C>T		0	51								too_few_cells	32	2787
SnpEff	1	chr9:87726399_G>C		1	157								too_few_cells	61	4115
SnpEff	1	chr9:87727719_T>A		3	841								too_few_cells	59	10749
SnpEff	1	chr9:87727731_T>A		4	117								too_few_cells	41	2897
SnpEff	1	chr9:87727731_T>G		1	117								too_few_cells	32	2902
SnpEff	1	chr9:87728811_T>C		10	27								too_few_cells	199	554
SnpEff	1	chr9:92321719_C>T		8	167								too_few_cells	53	1267
SnpEff	1	chr9:92640742_G>A		9	45								too_few_cells	44	437
SnpEff	1	chr9:93126443_G>A		9	57								too_few_cells	75	1240
SnpEff	1	chr9:94945438_A>G		7	16								too_few_cells	41	245
SnpEff	1	chr9:95880875_G>A		5	241								too_few_cells	53	2493
SnpEff	1	chr9:97666878_G>C		13	28								too_few_cells	32	202
SnpEff	1	chr9:98944252_T>A		15	222								too_few_cells	31	540
SnpEff	1	chr9:99044567_G>A		13	144								too_few_cells	31	301
SnpEff	1	chr9:99825833_G>A		0	20								too_few_cells	51	652
SnpEff	1	chr9:99828113_C>A		5	209								too_few_cells	144	6322
SnpEff	1	chr9:99847616_G>C		6	20								too_few_cells	161	531
SnpEff	1	chr9:99847617_T>A		6	20								too_few_cells	161	533
SnpEff	1	chr9:100329235_A>T		22	107								too_few_cells	272	813
SnpEff	1	chr9:100450650_C>A		5	143								too_few_cells	30	1847
SnpEff	1	chr9:101540931_T>A		7	55								too_few_cells	136	412
SnpEff	1	chr9:104812658_C>T		4	432								too_few_cells	41	7919
SnpEff	1	chr9:104832725_A>T		3	244								too_few_cells	87	5314
SnpEff	1	chr9:104883054_T>A		2	201								too_few_cells	36	3460
SnpEff	1	chr9:107487026_A>T		3	527								too_few_cells	32	3023
SnpEff	1	chr9:107487700_T>A		22	1379								too_few_cells	76	8858
SnpEff	1	chr9:109780490_T>C		0	16								too_few_cells	45	1848
SnpEff	1	chr9:109780491_G>A		0	17								too_few_cells	45	1858
SnpEff	1	chr9:110427756_A>T		0	5								too_few_cells	50	720
SnpEff	1	chr9:110430359_A>T		0	11								too_few_cells	33	1669
SnpEff	1	chr9:110471379_T>A		0	5								too_few_cells	88	665
SnpEff	1	chr9:110513047_G>T		0	13								too_few_cells	41	1516
SnpEff	1	chr9:112157573_G>T		11	24								too_few_cells	147	271
SnpEff	1	chr9:114049762_C>A		0	15								too_few_cells	30	159
SnpEff	1	chr9:114301449_T>A		0	29								too_few_cells	58	1696
SnpEff	1	chr9:114592610_C>A		1	330								too_few_cells	33	3524
SnpEff	1	chr9:115023971_A>C		0	7								too_few_cells	32	1162
SnpEff	1	chr9:115023971_A>G		1	7								too_few_cells	36	1168
SnpEff	1	chr9:115036096_A>T		0	8								too_few_cells	48	631
SnpEff	1	chr9:115036097_C>G		0	8								too_few_cells	45	642
SnpEff	1	chr9:115046408_A>T		0	7								too_few_cells	45	1105
SnpEff	1	chr9:115062944_G>A		1	16								too_few_cells	30	2561
SnpEff	1	chr9:115076077_T>A		0	68								too_few_cells	96	6518
SnpEff	1	chr9:115085929_A>T		1	49								too_few_cells	138	4781
SnpEff	1	chr9:115086150_A>T		0	125								too_few_cells	32	9973
SnpEff	1	chr9:115086363_A>T		4	101								too_few_cells	167	7820
SnpEff	1	chr9:117713123_G>A		26	33								too_few_cells	107	92
SnpEff	1	chr9:120905087_G>T		2	60								too_few_cells	32	1107
SnpEff	1	chr9:120913655_C>T		5	74								too_few_cells	52	1384
SnpEff	1	chr9:120913656_C>T		5	78								too_few_cells	51	1394
SnpEff	1	chr9:120914506_A>G		6	66								too_few_cells	88	1203
SnpEff	1	chr9:121301973_T>A		17	1073								too_few_cells	257	9218
SnpEff	1	chr9:121302148_T>A		7	1508								too_few_cells	178	11472
SnpEff	1	chr9:121312378_G>T		5	760								too_few_cells	93	6651
SnpEff	1	chr9:121321345_C>G		6	397								too_few_cells	86	3442
SnpEff	1	chr9:122989336_C>A		5	173								too_few_cells	47	1427
SnpEff	1	chr9:123010481_C>A		10	69								too_few_cells	40	418
SnpEff	1	chr9:123103213_A>T		9	61								too_few_cells	96	424
SnpEff	1	chr9:123170026_A>C		1	17								too_few_cells	31	148
SnpEff	1	chr9:124347707_A>T		6	12								too_few_cells	38	126
SnpEff	1	chr9:124876929_A>T		10	201								too_few_cells	37	1010
SnpEff	1	chr9:125748576_T>A		2	85								too_few_cells	46	999
SnpEff	1	chr9:127487718_G>A		20	68								too_few_cells	127	389
SnpEff	1	chr9:127916418_A>T		13	35								too_few_cells	96	286
SnpEff	1	chr9:128102368_A>T		14	284								too_few_cells	57	1687
SnpEff	1	chr9:128125374_A>T		3	146								too_few_cells	39	1360
SnpEff	1	chr9:128125375_C>T		2	180								too_few_cells	50	1603
SnpEff	1	chr9:128218611_A>T		0	17								too_few_cells	70	3192
SnpEff	1	chr9:128576882_G>A		4	596								too_few_cells	33	4111
SnpEff	1	chr9:128582483_T>A		9	563								too_few_cells	50	3524
SnpEff	1	chr9:128582483_T>G		11	567								too_few_cells	60	3522
SnpEff	1	chr9:128591627_T>C		3	16								too_few_cells	32	160
SnpEff	1	chr9:128598505_G>C		12	28								too_few_cells	61	186
SnpEff	1	chr9:128691184_G>T		5	868								too_few_cells	67	6073
SnpEff	1	chr9:128691228_G>C		8	26								too_few_cells	70	248
SnpEff	1	chr9:128691229_T>A		8	24								too_few_cells	70	244
SnpEff	1	chr9:128907801_C>T		11	142								too_few_cells	46	838
SnpEff	1	chr9:128952805_G>A		1	244								too_few_cells	33	2811
SnpEff	1	chr9:128982918_C>A		2	31								too_few_cells	35	389
SnpEff	1	chr9:129010140_C>A		5	71								too_few_cells	45	705
SnpEff	1	chr9:129978463_A>G		2	7								too_few_cells	36	266
SnpEff	1	chr9:129994841_A>C		0	9								too_few_cells	42	374
SnpEff	1	chr9:129994841_A>T		3	9								too_few_cells	35	374
SnpEff	1	chr9:129994923_C>T		6	569								too_few_cells	132	10778
SnpEff	1	chr9:129994924_C>T		3	589								too_few_cells	126	11040
SnpEff	1	chr9:130617896_G>C		5	9								too_few_cells	40	91
SnpEff	1	chr9:130617897_T>A		5	9								too_few_cells	40	90
SnpEff	1	chr9:130880556_C>T		2	149								too_few_cells	65	2317
SnpEff	1	chr9:131129291_A>T		4	158								too_few_cells	44	1332
SnpEff	1	chr9:131467755_T>G		4	15								too_few_cells	49	144
SnpEff	1	chr9:131470814_G>A		3	137								too_few_cells	38	997
SnpEff	1	chr9:131491424_G>A		5	279								too_few_cells	32	1966
SnpEff	1	chr9:131495788_C>T		9	262								too_few_cells	63	1897
SnpEff	1	chr9:131506423_G>A		5	71								too_few_cells	71	535
SnpEff	1	chr9:131523081_G>A		2	38								too_few_cells	34	252
SnpEff	1	chr9:131621975_C>A		9	736								too_few_cells	53	3790
SnpEff	1	chr9:132330162_C>T		7	649								too_few_cells	31	2895
SnpEff	1	chr9:132896237_A>T		16	47								too_few_cells	159	313
SnpEff	1	chr9:133100289_G>A		16	274								too_few_cells	84	1009
SnpEff	1	chr9:133110451_G>T		14	263								too_few_cells	46	934
SnpEff	1	chr9:133351065_C>G		4	294								too_few_cells	33	2625
SnpEff	1	chr9:133366009_A>C		2	145								too_few_cells	42	1787
SnpEff	1	chr9:133417731_C>T		3	259								too_few_cells	64	2958
SnpEff	1	chr9:134642189_T>A		0	24								too_few_cells	31	3089
SnpEff	1	chr9:134691067_C>T		1	51								too_few_cells	270	4568
SnpEff	1	chr9:134728766_A>T		0	30								too_few_cells	49	3454
SnpEff	1	chr9:134728775_G>T		0	22								too_few_cells	35	2752
SnpEff	1	chr9:134810309_G>C		1	1								too_few_cells	41	638
SnpEff	1	chr9:134810310_T>A		1	1								too_few_cells	42	576
SnpEff	1	chr9:134824598_A>C		0	0								too_few_cells	82	155
SnpEff	1	chr9:134824818_C>A		0	31								too_few_cells	33	3562
SnpEff	1	chr9:136432584_C>T		3	24								too_few_cells	38	175
SnpEff	1	chr9:136508987_G>T		8	189								too_few_cells	64	821
SnpEff	1	chr9:136523178_G>T		9	153								too_few_cells	40	787
SnpEff	1	chr9:136850505_G>A		8	47								too_few_cells	72	409
SnpEff	1	chr9:136980064_T>C		9	23								too_few_cells	342	292
SnpEff	1	chr9:137099747_G>A		6	54								too_few_cells	59	736
SnpEff	1	chr9:137256906_G>A		2	59								too_few_cells	36	470
SnpEff	1	chr9:137728530_G>C		12	22								too_few_cells	72	145
SnpEff	1	chr9:137743391_G>A		6	126								too_few_cells	30	899
SnpEff	1	chr10:813146_A>T		10	47								too_few_cells	125	372
SnpEff	1	chr10:813209_A>T		4	109								too_few_cells	66	857
SnpEff	1	chr10:820798_A>G		4	24								too_few_cells	49	202
SnpEff	1	chr10:1080477_G>A		3	41								too_few_cells	34	402
SnpEff	1	chr10:3101536_G>T		3	294								too_few_cells	37	2379
SnpEff	1	chr10:3156936_A>T		9	106								too_few_cells	44	825
SnpEff	1	chr10:3166227_A>T		3	25								too_few_cells	38	158
SnpEff	1	chr10:3166228_C>G		3	26								too_few_cells	38	171
SnpEff	1	chr10:3166972_A>T		2	353								too_few_cells	32	2638
SnpEff	1	chr10:3172211_C>T		3	99								too_few_cells	37	616
SnpEff	1	chr10:3172212_A>G		3	100								too_few_cells	37	619
SnpEff	1	chr10:3779554_C>G		2	409								too_few_cells	39	3278
SnpEff	1	chr10:3779555_A>C		2	396								too_few_cells	40	3228
SnpEff	1	chr10:3780205_C>T		6	470								too_few_cells	55	3536
SnpEff	1	chr10:3781639_A>T		3	320								too_few_cells	31	2313
SnpEff	1	chr10:3782021_A>T		17	1851								too_few_cells	110	15185
SnpEff	1	chr10:3784911_A>T		10	152								too_few_cells	81	1272
SnpEff	1	chr10:3784912_C>G		9	157								too_few_cells	77	1324
SnpEff	1	chr10:5451938_G>C		8	23								too_few_cells	75	234
SnpEff	1	chr10:5451939_T>A		8	22								too_few_cells	77	224
SnpEff	1	chr10:6215319_T>C		8	51								too_few_cells	68	377
SnpEff	1	chr10:6216193_T>C		4	69								too_few_cells	60	548
SnpEff	1	chr10:6220790_C>A		4	317								too_few_cells	34	2977
SnpEff	1	chr10:6232899_T>G		3	155								too_few_cells	30	1276
SnpEff	1	chr10:6232900_G>C		4	153								too_few_cells	30	1277
SnpEff	1	chr10:11270755_G>A		6	100								too_few_cells	136	2560
SnpEff	1	chr10:14867818_T>A		5	50								too_few_cells	50	282
SnpEff	1	chr10:15212960_C>T		16	103								too_few_cells	34	228
SnpEff	1	chr10:17230711_G>C		9	276								too_few_cells	53	2684
SnpEff	1	chr10:17233684_T>A		10	47								too_few_cells	37	321
SnpEff	1	chr10:17234819_G>A		2	433								too_few_cells	44	3447
SnpEff	1	chr10:17234820_T>C		12	405								too_few_cells	78	3293
SnpEff	1	chr10:17235390_G>C		9	314								too_few_cells	67	2258
SnpEff	1	chr10:17235391_T>A		13	177								too_few_cells	102	1292
SnpEff	1	chr10:17236333_C>G		19	2654								too_few_cells	251	17855
SnpEff	1	chr10:17704452_C>T		0	39								too_few_cells	38	812
SnpEff	1	chr10:17708866_C>T		0	59								too_few_cells	39	1582
SnpEff	1	chr10:17881110_G>A		2	6								too_few_cells	34	277
SnpEff	1	chr10:17898130_G>A		1	8								too_few_cells	30	218
SnpEff	1	chr10:18545935_A>G		10	93								too_few_cells	35	250
SnpEff	1	chr10:18642553_C>T		7	236								too_few_cells	38	725
SnpEff	1	chr10:18674053_G>T		2	482								too_few_cells	36	3719
SnpEff	1	chr10:18674099_G>A		4	564								too_few_cells	40	4085
SnpEff	1	chr10:21920909_G>T		3	341								too_few_cells	32	2450
SnpEff	1	chr10:24473230_G>A		0	106								too_few_cells	32	1846
SnpEff	1	chr10:24521853_A>T		1	102								too_few_cells	30	1355
SnpEff	1	chr10:24597569_A>T		0	141								too_few_cells	35	1560
SnpEff	1	chr10:26759236_C>T		1	98								too_few_cells	57	1176
SnpEff	1	chr10:26823136_A>T		0	198								too_few_cells	43	3027
SnpEff	1	chr10:26823137_C>G		0	201								too_few_cells	41	3069
SnpEff	1	chr10:28533581_T>C		3	410								too_few_cells	35	3225
SnpEff	1	chr10:28533582_G>A		3	414								too_few_cells	34	3332
SnpEff	1	chr10:28608318_C>A		5	479								too_few_cells	32	3392
SnpEff	1	chr10:29494973_A>T		2	173								too_few_cells	38	1338
SnpEff	1	chr10:30434380_T>A		2	502								too_few_cells	37	6093
SnpEff	1	chr10:30434750_T>A		7	527								too_few_cells	50	5645
SnpEff	1	chr10:30438941_G>A		15	945								too_few_cells	117	8176
SnpEff	1	chr10:31321838_G>A		18	231								too_few_cells	64	809
SnpEff	1	chr10:31461239_T>C		22	48								too_few_cells	70	189
SnpEff	1	chr10:31495840_T>A		9	58								too_few_cells	41	187
SnpEff	1	chr10:32055971_C>T		3	670								too_few_cells	65	6369
SnpEff	1	chr10:32055972_A>G		2	665								too_few_cells	64	6306
SnpEff	1	chr10:32305770_A>T		3	35								too_few_cells	43	449
SnpEff	1	chr10:32305771_C>T		3	36								too_few_cells	44	450
SnpEff	1	chr10:32929842_A>T		6	698								too_few_cells	65	6806
SnpEff	1	chr10:32929885_T>A		4	1234								too_few_cells	71	11100
SnpEff	1	chr10:33330706_A>T		8	409								too_few_cells	33	1841
SnpEff	1	chr10:38016939_G>A		4	211								too_few_cells	34	1427
SnpEff	1	chr10:48420322_T>A		7	13								too_few_cells	59	131
SnpEff	1	chr10:58363623_T>G		3	198								too_few_cells	37	2605
SnpEff	1	chr10:62059297_T>C		23	120								too_few_cells	367	1653
SnpEff	1	chr10:62091587_C>A		9	593								too_few_cells	70	5602
SnpEff	1	chr10:62091738_A>T		5	392								too_few_cells	39	3810
SnpEff	1	chr10:63168433_A>T		6	62								too_few_cells	45	430
SnpEff	1	chr10:63168434_C>G		6	67								too_few_cells	45	450
SnpEff	1	chr10:63185561_A>C		4	72								too_few_cells	31	666
SnpEff	1	chr10:63185562_C>T		22	93								too_few_cells	219	761
SnpEff	1	chr10:63198511_A>G		0	48								too_few_cells	31	342
SnpEff	1	chr10:63215359_T>A		13	934								too_few_cells	66	6610
SnpEff	1	chr10:63215684_G>A		16	1722								too_few_cells	98	11637
SnpEff	1	chr10:63219883_A>T		5	459								too_few_cells	36	3339
SnpEff	1	chr10:63465660_C>T		6	227								too_few_cells	42	1909
SnpEff	1	chr10:63465661_A>G		3	230								too_few_cells	31	1949
SnpEff	1	chr10:63465661_A>T		3	231								too_few_cells	47	1947
SnpEff	1	chr10:68025544_A>G		5	9								too_few_cells	80	168
SnpEff	1	chr10:68338660_C>T		7	600								too_few_cells	46	5847
SnpEff	1	chr10:68339186_T>A		19	651								too_few_cells	212	5908
SnpEff	1	chr10:68342052_T>A		4	766								too_few_cells	67	8372
SnpEff	1	chr10:68342054_A>C		6	746								too_few_cells	76	8190
SnpEff	1	chr10:68982736_C>A		5	468								too_few_cells	59	3613
SnpEff	1	chr10:68982736_C>G		9	467								too_few_cells	59	3610
SnpEff	1	chr10:69369531_G>A		6	183								too_few_cells	35	1530
SnpEff	1	chr10:71819786_C>A		21	1479								too_few_cells	154	14925
SnpEff	1	chr10:71819835_G>T		5	1335								too_few_cells	56	13920
SnpEff	1	chr10:71822011_A>T		25	198								too_few_cells	311	1678
SnpEff	1	chr10:73801177_C>A		3	193								too_few_cells	30	1722
SnpEff	1	chr10:74074905_T>A		1	27								too_few_cells	32	271
SnpEff	1	chr10:74074905_T>G		2	27								too_few_cells	32	270
SnpEff	1	chr10:74224593_T>C		2	9								too_few_cells	65	357
SnpEff	1	chr10:74398581_T>C		0	6								too_few_cells	77	267
SnpEff	1	chr10:74843397_T>C		8	56								too_few_cells	112	522
SnpEff	1	chr10:74843398_G>A		8	57								too_few_cells	112	522
SnpEff	1	chr10:75150530_T>C		10	94								too_few_cells	64	892
SnpEff	1	chr10:75150531_G>A		11	103								too_few_cells	66	945
SnpEff	1	chr10:75150752_T>A		1	189								too_few_cells	30	1828
SnpEff	1	chr10:75211160_T>C		5	251								too_few_cells	86	3090
SnpEff	1	chr10:75211161_G>A		5	250								too_few_cells	87	3101
SnpEff	1	chr10:78040226_G>C		5	46								too_few_cells	83	339
SnpEff	1	chr10:78040227_T>A		4	47								too_few_cells	78	338
SnpEff	1	chr10:79305603_T>C		10	25								too_few_cells	82	217
SnpEff	1	chr10:79306292_T>A		6	195								too_few_cells	30	1224
SnpEff	1	chr10:80166888_G>T		3	27								too_few_cells	49	286
SnpEff	1	chr10:80170870_A>T		5	147								too_few_cells	72	1374
SnpEff	1	chr10:80181137_C>T		7	42								too_few_cells	49	303
SnpEff	1	chr10:84371132_T>A		25	188								too_few_cells	257	1820
SnpEff	1	chr10:86518043_G>T		6	391								too_few_cells	32	3611
SnpEff	1	chr10:86970580_T>C		12	860								too_few_cells	99	4677
SnpEff	1	chr10:87326628_A>T		2	21								too_few_cells	33	107
SnpEff	1	chr10:87326629_C>G		2	30								too_few_cells	33	178
SnpEff	1	chr10:87864471_T>C		0	270								too_few_cells	42	4201
SnpEff	1	chr10:88908738_C>A		3	6								too_few_cells	84	238
SnpEff	1	chr10:93381217_A>G		3	24								too_few_cells	48	192
SnpEff	1	chr10:93401448_T>A		4	214								too_few_cells	34	1733
SnpEff	1	chr10:93482188_G>A		5	864								too_few_cells	32	7652
SnpEff	1	chr10:94554244_T>A		2	71								too_few_cells	32	994
SnpEff	1	chr10:95406139_T>A		8	413								too_few_cells	40	2914
SnpEff	1	chr10:95842407_T>C		12	459								too_few_cells	51	1893
SnpEff	1	chr10:97371082_C>G		4	97								too_few_cells	66	645
SnpEff	1	chr10:97396217_C>T		9	13								too_few_cells	51	137
SnpEff	1	chr10:98208117_G>A		19	60								too_few_cells	206	557
SnpEff	1	chr10:98435661_C>T		27	67								too_few_cells	456	764
SnpEff	1	chr10:98435662_A>G		27	66								too_few_cells	459	752
SnpEff	1	chr10:99727464_G>T		10	42								too_few_cells	97	293
SnpEff	1	chr10:100286333_C>T		4	60								too_few_cells	57	710
SnpEff	1	chr10:100529469_A>C		3	314								too_few_cells	30	3819
SnpEff	1	chr10:101786521_A>C		10	264								too_few_cells	45	2807
SnpEff	1	chr10:101786521_A>T		2	265								too_few_cells	44	2806
SnpEff	1	chr10:101797984_C>T		1	235								too_few_cells	31	2230
SnpEff	1	chr10:101797985_C>T		2	242								too_few_cells	33	2254
SnpEff	1	chr10:101818020_C>T		8	1039								too_few_cells	84	11557
SnpEff	1	chr10:102109073_T>A		1	405								too_few_cells	37	4433
SnpEff	1	chr10:102109178_C>G		5	135								too_few_cells	35	1179
SnpEff	1	chr10:102137969_G>A		3	582								too_few_cells	51	5039
SnpEff	1	chr10:102158048_G>A		3	99								too_few_cells	54	685
SnpEff	1	chr10:102159964_A>T		6	707								too_few_cells	61	5750
SnpEff	1	chr10:102369985_G>C		12	47								too_few_cells	89	340
SnpEff	1	chr10:102369986_T>A		12	46								too_few_cells	90	334
SnpEff	1	chr10:102397687_T>A		1	146								too_few_cells	30	1332
SnpEff	1	chr10:102397687_T>G		1	146								too_few_cells	31	1331
SnpEff	1	chr10:102398086_G>A		8	66								too_few_cells	142	668
SnpEff	1	chr10:102398298_G>C		3	121								too_few_cells	38	1219
SnpEff	1	chr10:102398299_T>A		3	122								too_few_cells	38	1197
SnpEff	1	chr10:102399498_G>C		0	52								too_few_cells	37	697
SnpEff	1	chr10:102854428_G>C		4	43								too_few_cells	33	238
SnpEff	1	chr10:103398428_T>C		4	254								too_few_cells	35	2007
SnpEff	1	chr10:103398429_G>A		4	258								too_few_cells	36	2065
SnpEff	1	chr10:103602674_G>T		0	129								too_few_cells	43	3647
SnpEff	1	chr10:103602705_C>T		0	136								too_few_cells	55	3618
SnpEff	1	chr10:103617279_G>A		1	163								too_few_cells	47	4400
SnpEff	1	chr10:104035477_G>A		17	81								too_few_cells	61	1105
SnpEff	1	chr10:104037048_G>A		3	67								too_few_cells	69	673
SnpEff	1	chr10:104057159_G>C		0	56								too_few_cells	42	1987
SnpEff	1	chr10:104057159_G>T		2	56								too_few_cells	46	1985
SnpEff	1	chr10:104255215_G>A		6	217								too_few_cells	44	1668
SnpEff	1	chr10:104315743_C>T		7	269								too_few_cells	34	1148
SnpEff	1	chr10:110298646_A>G		23	65								too_few_cells	190	424
SnpEff	1	chr10:112464610_A>T		22	1018								too_few_cells	146	7524
SnpEff	1	chr10:113141256_G>T		5	374								too_few_cells	30	3354
SnpEff	1	chr10:114441042_A>C		12	293								too_few_cells	72	1169
SnpEff	1	chr10:117341073_A>T		7	143								too_few_cells	31	1310
SnpEff	1	chr10:118729376_G>T		28	66								too_few_cells	202	580
SnpEff	1	chr10:119060796_G>A		2	434								too_few_cells	35	3954
SnpEff	1	chr10:119072888_A>C		3	61								too_few_cells	30	633
SnpEff	1	chr10:119072888_A>T		5	61								too_few_cells	42	633
SnpEff	1	chr10:119670123_T>A		6	1045								too_few_cells	69	7397
SnpEff	1	chr10:119677280_T>A		4	536								too_few_cells	40	3499
SnpEff	1	chr10:119677280_T>G		4	534								too_few_cells	31	3497
SnpEff	1	chr10:120886696_C>T		6	35								too_few_cells	46	346
SnpEff	1	chr10:121924272_C>T		2	77								too_few_cells	33	548
SnpEff	1	chr10:124682367_C>T		3	161								too_few_cells	35	1451
SnpEff	1	chr10:125721393_A>T		2	549								too_few_cells	44	5907
SnpEff	1	chr10:125749530_T>A		4	31								too_few_cells	74	250
SnpEff	1	chr10:128056197_T>A		1	318								too_few_cells	31	2097
SnpEff	1	chr10:129962940_A>C		9	54								too_few_cells	36	220
SnpEff	1	chr10:129962940_A>T		16	53								too_few_cells	32	218
SnpEff	1	chr10:133396268_G>A		2	26								too_few_cells	44	343
SnpEff	1	chr10:133396269_T>A		8	23								too_few_cells	84	275
SnpEff	1	chr10:133398451_T>G		12	156								too_few_cells	170	1554
SnpEff	1	chr11:244720_G>T		5	182								too_few_cells	32	1419
SnpEff	1	chr11:314173_G>A		5	1183								too_few_cells	33	6072
SnpEff	1	chr11:581514_T>C		8	498								too_few_cells	46	4353
SnpEff	1	chr11:710421_G>C		2	1								too_few_cells	41	225
SnpEff	1	chr11:824321_G>T		6	72								too_few_cells	31	432
SnpEff	1	chr11:842433_G>A		6	60								too_few_cells	56	423
SnpEff	1	chr11:1017041_G>T		18	56								too_few_cells	156	478
SnpEff	1	chr11:2415303_G>A		4	37								too_few_cells	33	203
SnpEff	1	chr11:3824366_T>C		11	31								too_few_cells	90	238
SnpEff	1	chr11:5698543_C>T		23	318								too_few_cells	62	1811
SnpEff	1	chr11:6319401_A>T		2	48								too_few_cells	34	404
SnpEff	1	chr11:6601907_G>T		3	184								too_few_cells	35	1252
SnpEff	1	chr11:6614566_T>A		9	176								too_few_cells	36	1075
SnpEff	1	chr11:6614893_G>T		5	140								too_few_cells	32	847
SnpEff	1	chr11:8699336_C>T		0	43								too_few_cells	44	684
SnpEff	1	chr11:9139726_A>T		3	110								too_few_cells	45	787
SnpEff	1	chr11:9178999_G>T		16	280								too_few_cells	81	1807
SnpEff	1	chr11:9179043_T>A		11	354								too_few_cells	54	2605
SnpEff	1	chr11:9287700_A>C		4	34								too_few_cells	36	445
SnpEff	1	chr11:9423776_G>A		2	30								too_few_cells	33	234
SnpEff	1	chr11:10306099_G>C		8	72								too_few_cells	230	968
SnpEff	1	chr11:10306100_T>A		8	69								too_few_cells	233	957
SnpEff	1	chr11:10478591_G>A		0	11								too_few_cells	30	1572
SnpEff	1	chr11:10755031_T>A		0	235								too_few_cells	38	2468
SnpEff	1	chr11:10770324_A>T		4	124								too_few_cells	44	949
SnpEff	1	chr11:10797816_T>G		7	1108								too_few_cells	33	7745
SnpEff	1	chr11:10799344_A>T		14	2089								too_few_cells	137	15963
SnpEff	1	chr11:10800158_A>T		1	1166								too_few_cells	64	8665
SnpEff	1	chr11:10803213_G>A		4	385								too_few_cells	45	3379
SnpEff	1	chr11:10805905_A>G		3	165								too_few_cells	47	1249
SnpEff	1	chr11:12224731_C>A		2	4								too_few_cells	43	337
SnpEff	1	chr11:12259808_G>A		2	6								too_few_cells	36	222
SnpEff	1	chr11:14255645_A>T		0	4								too_few_cells	30	187
SnpEff	1	chr11:14265684_T>A		1	13								too_few_cells	31	441
SnpEff	1	chr11:14265685_T>C		2	14								too_few_cells	59	411
SnpEff	1	chr11:14294813_A>T		0	110								too_few_cells	31	1693
SnpEff	1	chr11:14469373_A>T		19	384								too_few_cells	119	2999
SnpEff	1	chr11:14493683_A>C		2	138								too_few_cells	30	1120
SnpEff	1	chr11:14517958_A>C		5	109								too_few_cells	42	915
SnpEff	1	chr11:14644431_T>A		2	1								too_few_cells	60	227
SnpEff	1	chr11:14818355_T>A		0	3								too_few_cells	99	377
SnpEff	1	chr11:17089790_A>T		11	412								too_few_cells	35	1200
SnpEff	1	chr11:18333076_T>C		9	554								too_few_cells	107	4568
SnpEff	1	chr11:18333077_G>A		8	558								too_few_cells	106	4594
SnpEff	1	chr11:18396844_T>C		7	839								too_few_cells	69	7827
SnpEff	1	chr11:18396845_G>A		8	856								too_few_cells	74	8002
SnpEff	1	chr11:19946510_G>C		12	46								too_few_cells	45	120
SnpEff	1	chr11:19946511_T>A		13	43								too_few_cells	46	116
SnpEff	1	chr11:20364239_T>A		0	26								too_few_cells	44	363
SnpEff	1	chr11:32091431_G>T		12	931								too_few_cells	35	6753
SnpEff	1	chr11:33710126_T>G		15	1489								too_few_cells	60	6087
SnpEff	1	chr11:33710142_C>T		13	1512								too_few_cells	61	6252
SnpEff	1	chr11:34071918_C>A		15	742								too_few_cells	146	6389
SnpEff	1	chr11:34357564_G>T		15	358								too_few_cells	159	5711
SnpEff	1	chr11:35186901_G>C		0	2								too_few_cells	46	375
SnpEff	1	chr11:35196787_A>T		0	46								too_few_cells	49	5156
SnpEff	1	chr11:35204642_T>G		0	18								too_few_cells	37	4878
SnpEff	1	chr11:35208207_G>A		1	9								too_few_cells	33	972
SnpEff	1	chr11:35208208_T>G		1	9								too_few_cells	34	909
SnpEff	1	chr11:35209964_G>C		1	7								too_few_cells	93	2128
SnpEff	1	chr11:35210056_T>C		7	2								too_few_cells	1080	1068
SnpEff	1	chr11:35229163_G>A		3	242								too_few_cells	278	13991
SnpEff	1	chr11:35663535_G>T		5	999								too_few_cells	36	5816
SnpEff	1	chr11:35685338_T>C		5	24								too_few_cells	35	135
SnpEff	1	chr11:43318773_T>A		3	223								too_few_cells	31	2127
SnpEff	1	chr11:43892051_T>A		20	33								too_few_cells	99	250
SnpEff	1	chr11:43943157_C>T		2	80								too_few_cells	69	1334
SnpEff	1	chr11:46672330_T>C		1	58								too_few_cells	31	640
SnpEff	1	chr11:46680644_G>A		8	47								too_few_cells	62	451
SnpEff	1	chr11:47282421_C>T		6	95								too_few_cells	39	804
SnpEff	1	chr11:47324533_C>T		3	64								too_few_cells	47	553
SnpEff	1	chr11:47731526_G>T		3	253								too_few_cells	33	2000
SnpEff	1	chr11:47746054_A>G		11	40								too_few_cells	117	359
SnpEff	1	chr11:47751268_C>T		16	928								too_few_cells	179	7534
SnpEff	1	chr11:57309568_C>T		0	393								too_few_cells	38	3366
SnpEff	1	chr11:57312935_G>A		4	81								too_few_cells	52	881
SnpEff	1	chr11:57417750_A>T		5	256								too_few_cells	32	1994
SnpEff	1	chr11:57599937_T>A		5	1254								too_few_cells	89	13606
SnpEff	1	chr11:57600021_T>A		3	1293								too_few_cells	58	13764
SnpEff	1	chr11:57606503_A>T		1	401								too_few_cells	84	5579
SnpEff	1	chr11:57606508_C>G		0	304								too_few_cells	42	4322
SnpEff	1	chr11:57738370_C>A		19	42								too_few_cells	166	340
SnpEff	1	chr11:57795731_T>C		6	34								too_few_cells	50	208
SnpEff	1	chr11:57804781_G>C		19	44								too_few_cells	104	288
SnpEff	1	chr11:58564153_A>T		1	1								too_few_cells	31	94
SnpEff	1	chr11:58564154_C>G		1	1								too_few_cells	32	106
SnpEff	1	chr11:58578018_C>G		0	263								too_few_cells	48	3840
SnpEff	1	chr11:59656498_C>G		2	17								too_few_cells	54	96
SnpEff	1	chr11:60847966_G>A		3	56								too_few_cells	43	364
SnpEff	1	chr11:60902804_G>T		8	64								too_few_cells	44	503
SnpEff	1	chr11:61891167_A>G		8	39								too_few_cells	105	193
SnpEff	1	chr11:62520234_A>C		10	404								too_few_cells	118	3796
SnpEff	1	chr11:62526276_A>C		9	431								too_few_cells	93	3766
SnpEff	1	chr11:62527264_T>A		5	466								too_few_cells	33	3650
SnpEff	1	chr11:62527310_C>T		5	642								too_few_cells	50	5194
SnpEff	1	chr11:62527311_C>T		2	653								too_few_cells	42	5318
SnpEff	1	chr11:62530407_A>T		1	597								too_few_cells	42	5848
SnpEff	1	chr11:62532015_A>T		10	423								too_few_cells	125	3924
SnpEff	1	chr11:62532690_A>C		6	503								too_few_cells	47	4107
SnpEff	1	chr11:62663304_G>T		3	234								too_few_cells	37	2005
SnpEff	1	chr11:62721886_A>C		1	107								too_few_cells	43	761
SnpEff	1	chr11:62721886_A>T		5	107								too_few_cells	36	763
SnpEff	1	chr11:62727156_T>C		2	141								too_few_cells	30	1004
SnpEff	1	chr11:62794316_G>A		3	950								too_few_cells	82	9174
SnpEff	1	chr11:62796337_A>T		10	580								too_few_cells	102	5367
SnpEff	1	chr11:62796564_G>T		4	539								too_few_cells	61	5053
SnpEff	1	chr11:62797316_A>C		6	161								too_few_cells	68	1570
SnpEff	1	chr11:62797316_A>G		4	160								too_few_cells	43	1570
SnpEff	1	chr11:62801737_A>C		3	166								too_few_cells	35	1547
SnpEff	1	chr11:62801737_A>T		1	166								too_few_cells	35	1549
SnpEff	1	chr11:62801738_C>G		7	170								too_few_cells	52	1648
SnpEff	1	chr11:62803417_A>G		1	77								too_few_cells	46	728
SnpEff	1	chr11:62824205_A>T		1	196								too_few_cells	31	2162
SnpEff	1	chr11:62831017_A>T		6	123								too_few_cells	64	1175
SnpEff	1	chr11:62831018_C>G		7	122								too_few_cells	67	1186
SnpEff	1	chr11:62881153_A>T		9	240								too_few_cells	84	1816
SnpEff	1	chr11:62881159_A>T		3	262								too_few_cells	37	2051
SnpEff	1	chr11:62881231_A>T		2	287								too_few_cells	35	2410
SnpEff	1	chr11:62882000_C>T		8	791								too_few_cells	62	6806
SnpEff	1	chr11:62882046_T>A		11	616								too_few_cells	54	5598
SnpEff	1	chr11:62885321_T>A		11	226								too_few_cells	151	1503
SnpEff	1	chr11:63988663_C>T		3	405								too_few_cells	43	4474
SnpEff	1	chr11:63996642_T>A		7	144								too_few_cells	48	1453
SnpEff	1	chr11:63996649_G>A		5	53								too_few_cells	40	658
SnpEff	1	chr11:64200246_C>T		9	344								too_few_cells	72	3845
SnpEff	1	chr11:64202914_T>C		5	86								too_few_cells	68	1043
SnpEff	1	chr11:64207350_G>A		2	18								too_few_cells	51	358
SnpEff	1	chr11:64210846_T>C		2	6								too_few_cells	92	128
SnpEff	1	chr11:64769106_G>T		5	329								too_few_cells	36	2719
SnpEff	1	chr11:64769221_A>T		12	38								too_few_cells	77	356
SnpEff	1	chr11:65121811_C>T		12	278								too_few_cells	91	2307
SnpEff	1	chr11:65502635_A>G		9	822								too_few_cells	54	7523
SnpEff	1	chr11:65502636_G>A		8	861								too_few_cells	56	8121
SnpEff	1	chr11:65539610_G>T		4	59								too_few_cells	52	848
SnpEff	1	chr11:65540577_G>T		2	109								too_few_cells	31	1254
SnpEff	1	chr11:65557708_A>T		0	50								too_few_cells	33	393
SnpEff	1	chr11:65571732_T>C		8	87								too_few_cells	46	584
SnpEff	1	chr11:65623642_A>T		8	128								too_few_cells	109	892
SnpEff	1	chr11:65720240_A>T		7	24								too_few_cells	48	339
SnpEff	1	chr11:65855417_G>T		2	427								too_few_cells	36	3244
SnpEff	1	chr11:65862253_C>T		4	76								too_few_cells	62	686
SnpEff	1	chr11:65866844_C>T		1	11								too_few_cells	56	359
SnpEff	1	chr11:65882889_C>T		4	20								too_few_cells	32	229
SnpEff	1	chr11:65890943_C>T		11	141								too_few_cells	45	723
SnpEff	1	chr11:65894019_G>A		21	467								too_few_cells	257	5590
SnpEff	1	chr11:66058151_G>A		3	27								too_few_cells	34	295
SnpEff	1	chr11:66058152_T>G		2	9								too_few_cells	46	95
SnpEff	1	chr11:66316062_G>T		2	28								too_few_cells	243	2316
SnpEff	1	chr11:66643449_G>A		3	74								too_few_cells	34	587
SnpEff	1	chr11:67255053_T>A		7	221								too_few_cells	49	1499
SnpEff	1	chr11:67282333_T>A		0	142								too_few_cells	33	1355
SnpEff	1	chr11:67284920_G>A		0	69								too_few_cells	31	574
SnpEff	1	chr11:67353078_C>T		1	65								too_few_cells	43	680
SnpEff	1	chr11:67494876_C>T		1	11								too_few_cells	41	225
SnpEff	1	chr11:70362108_G>T		3	100								too_few_cells	43	933
SnpEff	1	chr11:70378197_T>C		4	10								too_few_cells	33	82
SnpEff	1	chr11:70421581_G>A		3	122								too_few_cells	46	663
SnpEff	1	chr11:71444939_G>T		6	28								too_few_cells	51	279
SnpEff	1	chr11:72015873_G>A		8	634								too_few_cells	37	4539
SnpEff	1	chr11:72015876_C>A		5	811								too_few_cells	44	5797
SnpEff	1	chr11:72024324_A>T		12	438								too_few_cells	79	3669
SnpEff	1	chr11:72228251_C>T		8	51								too_few_cells	44	509
SnpEff	1	chr11:72843244_G>A		15	123								too_few_cells	56	663
SnpEff	1	chr11:73141875_C>T		8	1056								too_few_cells	52	4536
SnpEff	1	chr11:73720844_A>G		7	78								too_few_cells	47	470
SnpEff	1	chr11:74168427_A>T		2	213								too_few_cells	31	1674
SnpEff	1	chr11:74374422_G>T		2	80								too_few_cells	30	664
SnpEff	1	chr11:74696511_A>G		1	15								too_few_cells	38	150
SnpEff	1	chr11:75404864_A>C		10	242								too_few_cells	57	1613
SnpEff	1	chr11:75404864_A>T		2	242								too_few_cells	57	1615
SnpEff	1	chr11:75568955_C>A		5	699								too_few_cells	32	6026
SnpEff	1	chr11:75568971_A>T		6	516								too_few_cells	41	4313
SnpEff	1	chr11:75568977_C>T		9	510								too_few_cells	77	4194
SnpEff	1	chr11:77323301_A>T		1	7								too_few_cells	38	329
SnpEff	1	chr11:78891304_A>T		1	2								too_few_cells	42	207
SnpEff	1	chr11:83166660_G>A		4	943								too_few_cells	33	6168
SnpEff	1	chr11:83166687_G>A		8	933								too_few_cells	37	6167
SnpEff	1	chr11:83182434_C>A		4	506								too_few_cells	32	3771
SnpEff	1	chr11:85654188_T>C		2	39								too_few_cells	37	377
SnpEff	1	chr11:85654189_G>A		2	40								too_few_cells	37	380
SnpEff	1	chr11:85981870_A>G		13	17								too_few_cells	67	94
SnpEff	1	chr11:85996858_G>T		9	493								too_few_cells	32	2339
SnpEff	1	chr11:86026290_A>C		11	98								too_few_cells	39	337
SnpEff	1	chr11:86026290_A>T		10	99								too_few_cells	81	337
SnpEff	1	chr11:86031566_A>T		21	1393								too_few_cells	119	7306
SnpEff	1	chr11:86068700_G>T		8	1495								too_few_cells	69	7658
SnpEff	1	chr11:86807727_G>A		5	435								too_few_cells	38	3106
SnpEff	1	chr11:88149673_A>C		2	13								too_few_cells	41	541
SnpEff	1	chr11:88149673_A>T		1	13								too_few_cells	39	542
SnpEff	1	chr11:88335030_A>C		4	531								too_few_cells	36	4093
SnpEff	1	chr11:90202407_A>T		7	225								too_few_cells	104	2452
SnpEff	1	chr11:93730269_A>T		5	19								too_few_cells	33	118
SnpEff	1	chr11:94129364_A>T		1	64								too_few_cells	90	1530
SnpEff	1	chr11:94799818_C>T		0	248								too_few_cells	30	2438
SnpEff	1	chr11:94830147_T>A		3	376								too_few_cells	49	3199
SnpEff	1	chr11:95175522_C>T		2	16								too_few_cells	31	254
SnpEff	1	chr11:96093112_G>A		7	81								too_few_cells	71	610
SnpEff	1	chr11:102321902_T>C		7	207								too_few_cells	49	1369
SnpEff	1	chr11:102349960_A>T		22	463								too_few_cells	112	2756
SnpEff	1	chr11:102350391_T>A		8	122								too_few_cells	47	611
SnpEff	1	chr11:102378011_T>A		9	50								too_few_cells	42	279
SnpEff	1	chr11:102795173_C>G		9	157								too_few_cells	30	427
SnpEff	1	chr11:102797405_C>T		17	533								too_few_cells	49	1627
SnpEff	1	chr11:102797460_C>T		7	559								too_few_cells	30	1806
SnpEff	1	chr11:103062361_A>G		9	5								too_few_cells	64	61
SnpEff	1	chr11:104000161_G>T		4	148								too_few_cells	50	2504
SnpEff	1	chr11:106091368_T>A		4	27								too_few_cells	39	209
SnpEff	1	chr11:106810165_C>T		0	4								too_few_cells	32	246
SnpEff	1	chr11:108665290_G>A		14	113								too_few_cells	133	863
SnpEff	1	chr11:110236109_C>T		17	1142								too_few_cells	41	3229
SnpEff	1	chr11:112226527_G>C		4	15								too_few_cells	36	167
SnpEff	1	chr11:112226528_T>A		4	14								too_few_cells	36	164
SnpEff	1	chr11:116837135_C>T		8	19								too_few_cells	40	150
SnpEff	1	chr11:116863730_G>A		1	715								too_few_cells	45	7095
SnpEff	1	chr11:116873479_A>G		2	39								too_few_cells	32	311
SnpEff	1	chr11:116873983_G>A		2	213								too_few_cells	31	2339
SnpEff	1	chr11:116896251_A>T		2	88								too_few_cells	37	954
SnpEff	1	chr11:116896252_C>G		2	89								too_few_cells	36	985
SnpEff	1	chr11:117160024_G>A		0	24								too_few_cells	32	215
SnpEff	1	chr11:117191919_A>T		2	62								too_few_cells	30	732
SnpEff	1	chr11:117204258_C>T		3	195								too_few_cells	36	3134
SnpEff	1	chr11:117204359_G>C		0	92								too_few_cells	33	1710
SnpEff	1	chr11:117206302_C>A		1	249								too_few_cells	30	2152
SnpEff	1	chr11:118368746_T>A		2	153								too_few_cells	52	1484
SnpEff	1	chr11:118581472_T>G		4	293								too_few_cells	30	2371
SnpEff	1	chr11:118650194_G>A		1	68								too_few_cells	42	861
SnpEff	1	chr11:118650195_T>A		2	52								too_few_cells	30	599
SnpEff	1	chr11:118661662_G>A		11	25								too_few_cells	126	209
SnpEff	1	chr11:118663441_T>A		1	41								too_few_cells	35	676
SnpEff	1	chr11:118999111_T>C		5	170								too_few_cells	32	1595
SnpEff	1	chr11:119078999_T>A		6	22								too_few_cells	41	240
SnpEff	1	chr11:119420172_G>C		1	146								too_few_cells	58	5865
SnpEff	1	chr11:119665047_G>T		1	23								too_few_cells	32	554
SnpEff	1	chr11:120137807_C>T		0	28								too_few_cells	62	1832
SnpEff	1	chr11:122777132_G>A		2	32								too_few_cells	71	482
SnpEff	1	chr11:123058478_A>T		9	1878								too_few_cells	134	15122
SnpEff	1	chr11:123059729_A>T		21	1402								too_few_cells	128	10631
SnpEff	1	chr11:123060029_C>T		6	314								too_few_cells	138	3320
SnpEff	1	chr11:123060683_G>C		15	1605								too_few_cells	174	13286
SnpEff	1	chr11:123061323_A>T		9	1565								too_few_cells	101	13547
SnpEff	1	chr11:124800003_G>T		5	78								too_few_cells	43	548
SnpEff	1	chr11:126268690_G>A		3	315								too_few_cells	52	3056
SnpEff	1	chr11:128490475_G>A		14	1319								too_few_cells	121	7353
SnpEff	1	chr11:130110602_G>A		14	1320								too_few_cells	48	9245
SnpEff	1	chr11:130140466_A>T		6	401								too_few_cells	42	2538
SnpEff	1	chr11:130449154_C>T		0	2								too_few_cells	50	546
SnpEff	1	chr12:754326_T>A		4	33								too_few_cells	32	212
SnpEff	1	chr12:754326_T>G		5	34								too_few_cells	32	213
SnpEff	1	chr12:882062_A>T		7	546								too_few_cells	33	3053
SnpEff	1	chr12:883778_T>A		6	779								too_few_cells	39	4289
SnpEff	1	chr12:926933_C>A		10	44								too_few_cells	65	373
SnpEff	1	chr12:1028548_C>A		5	819								too_few_cells	42	5127
SnpEff	1	chr12:1083573_T>A		4	450								too_few_cells	38	2648
SnpEff	1	chr12:2115432_T>A		9	167								too_few_cells	55	1736
SnpEff	1	chr12:2115432_T>G		3	168								too_few_cells	71	1737
SnpEff	1	chr12:2797799_C>A		3	496								too_few_cells	48	5810
SnpEff	1	chr12:2824192_A>T		7	55								too_few_cells	70	521
SnpEff	1	chr12:6330928_T>A		13	71								too_few_cells	74	360
SnpEff	1	chr12:6384620_C>A		6	339								too_few_cells	34	2152
SnpEff	1	chr12:6465841_C>T		4	43								too_few_cells	82	369
SnpEff	1	chr12:6466242_G>A		3	197								too_few_cells	31	2317
SnpEff	1	chr12:6492395_A>T		15	40								too_few_cells	193	382
SnpEff	1	chr12:6534834_T>A		9	423								too_few_cells	174	3651
SnpEff	1	chr12:6537335_T>A		13	711								too_few_cells	102	5938
SnpEff	1	chr12:6548161_C>T		6	42								too_few_cells	40	350
SnpEff	1	chr12:6570678_A>G		2	384								too_few_cells	39	2394
SnpEff	1	chr12:6602155_C>T		9	702								too_few_cells	62	4647
SnpEff	1	chr12:6766707_T>A		1	655								too_few_cells	34	5056
SnpEff	1	chr12:6766752_T>A		5	17								too_few_cells	30	116
SnpEff	1	chr12:6944174_G>A		2	141								too_few_cells	30	1516
SnpEff	1	chr12:6944175_T>G		1	135								too_few_cells	37	1417
SnpEff	1	chr12:7062647_G>T		0	223								too_few_cells	34	11645
SnpEff	1	chr12:7064378_T>G		4	92								too_few_cells	99	5340
SnpEff	1	chr12:7064379_G>C		4	94								too_few_cells	95	5390
SnpEff	1	chr12:7067641_A>T		1	9								too_few_cells	35	778
SnpEff	1	chr12:7088634_G>T		0	360								too_few_cells	32	11747
SnpEff	1	chr12:7089291_A>T		1	19								too_few_cells	46	806
SnpEff	1	chr12:7089675_G>T		2	455								too_few_cells	55	13695
SnpEff	1	chr12:7190379_T>C		6	58								too_few_cells	44	328
SnpEff	1	chr12:7190380_G>A		6	62								too_few_cells	48	332
SnpEff	1	chr12:7486549_C>T		2	1								too_few_cells	38	174
SnpEff	1	chr12:9068182_C>T		29	119								too_few_cells	52	282
SnpEff	1	chr12:9072727_G>A		18	2909								too_few_cells	44	7121
SnpEff	1	chr12:9089979_C>A		14	1893								too_few_cells	30	4472
SnpEff	1	chr12:9090405_A>T		17	1494								too_few_cells	35	3534
SnpEff	1	chr12:9298863_G>A		18	30								too_few_cells	39	101
SnpEff	1	chr12:9298864_C>G		17	30								too_few_cells	38	99
SnpEff	1	chr12:9692933_T>C		0	11								too_few_cells	124	496
SnpEff	1	chr12:10386950_C>T		0	5								too_few_cells	38	456
SnpEff	1	chr12:10718086_A>G		8	175								too_few_cells	31	895
SnpEff	1	chr12:11171547_T>A		7	142								too_few_cells	54	1079
SnpEff	1	chr12:12244636_A>T		8	601								too_few_cells	43	4183
SnpEff	1	chr12:12520926_A>T		3	78								too_few_cells	52	784
SnpEff	1	chr12:12718316_T>C		3	21								too_few_cells	56	251
SnpEff	1	chr12:12821653_A>T		9	51								too_few_cells	36	201
SnpEff	1	chr12:12823292_T>G		7	370								too_few_cells	45	1815
SnpEff	1	chr12:12826072_T>C		14	42								too_few_cells	78	172
SnpEff	1	chr12:12927805_T>C		0	3								too_few_cells	32	99
SnpEff	1	chr12:13214601_T>A		14	811								too_few_cells	39	3641
SnpEff	1	chr12:14424039_A>T		15	433								too_few_cells	99	3758
SnpEff	1	chr12:19283501_G>A		1	24								too_few_cells	69	1671
SnpEff	1	chr12:22470832_A>T		3	35								too_few_cells	34	199
SnpEff	1	chr12:22625587_G>C		1	57								too_few_cells	38	768
SnpEff	1	chr12:22625588_T>A		1	54								too_few_cells	40	748
SnpEff	1	chr12:25227236_A>C		4	485								too_few_cells	32	2923
SnpEff	1	chr12:26065224_T>A		27	53								too_few_cells	291	787
SnpEff	1	chr12:26124742_A>T		0	36								too_few_cells	44	1903
SnpEff	1	chr12:26663789_T>A		8	398								too_few_cells	54	2135
SnpEff	1	chr12:26725648_A>T		23	33								too_few_cells	93	244
SnpEff	1	chr12:26725649_C>G		23	32								too_few_cells	94	246
SnpEff	1	chr12:26832780_A>T		17	938								too_few_cells	165	6707
SnpEff	1	chr12:27689087_C>T		19	509								too_few_cells	61	1985
SnpEff	1	chr12:32107487_T>G		2	195								too_few_cells	34	2037
SnpEff	1	chr12:42161697_G>T		6	108								too_few_cells	35	761
SnpEff	1	chr12:46364388_C>G		2	126								too_few_cells	43	916
SnpEff	1	chr12:46370776_A>C		3	819								too_few_cells	39	6902
SnpEff	1	chr12:47798107_C>G		25	11								too_few_cells	93	56
SnpEff	1	chr12:48860996_C>T		24	494								too_few_cells	44	1012
SnpEff	1	chr12:48862073_G>T		27	1810								too_few_cells	63	4222
SnpEff	1	chr12:48918273_A>G		19	103								too_few_cells	98	499
SnpEff	1	chr12:49048771_T>A		4	34								too_few_cells	73	217
SnpEff	1	chr12:49600140_C>T		6	61								too_few_cells	46	311
SnpEff	1	chr12:49634403_G>A		2	28								too_few_cells	42	208
SnpEff	1	chr12:49649689_A>T		10	210								too_few_cells	36	954
SnpEff	1	chr12:49649690_C>G		10	213								too_few_cells	36	959
SnpEff	1	chr12:49707178_C>T		8	219								too_few_cells	42	924
SnpEff	1	chr12:49707179_A>G		7	216								too_few_cells	40	901
SnpEff	1	chr12:49755719_A>T		5	634								too_few_cells	54	5658
SnpEff	1	chr12:49802956_A>T		2	28								too_few_cells	40	473
SnpEff	1	chr12:50200840_C>T		15	141								too_few_cells	187	1398
SnpEff	1	chr12:50206012_A>T		0	199								too_few_cells	31	2147
SnpEff	1	chr12:50441645_T>C		1	15								too_few_cells	40	226
SnpEff	1	chr12:52007187_C>A		18	1590								too_few_cells	66	6486
SnpEff	1	chr12:52009240_G>A		14	522								too_few_cells	69	2333
SnpEff	1	chr12:52038711_T>C		3	87								too_few_cells	47	369
SnpEff	1	chr12:52038712_G>A		3	89								too_few_cells	47	380
SnpEff	1	chr12:52054535_C>A		27	942								too_few_cells	389	11402
SnpEff	1	chr12:52057119_C>A		4	683								too_few_cells	53	7998
SnpEff	1	chr12:52058702_C>T		6	1102								too_few_cells	114	11853
SnpEff	1	chr12:52514944_A>T		1	188								too_few_cells	46	4693
SnpEff	1	chr12:52517105_A>T		9	2								too_few_cells	111	613
SnpEff	1	chr12:52517106_C>G		9	2								too_few_cells	108	622
SnpEff	1	chr12:52518108_T>A		5	162								too_few_cells	111	4313
SnpEff	1	chr12:53053773_G>A		16	204								too_few_cells	62	864
SnpEff	1	chr12:53253036_C>A		5	24								too_few_cells	39	297
SnpEff	1	chr12:53455371_G>C		19	62								too_few_cells	199	540
SnpEff	1	chr12:53465955_T>A		2	619								too_few_cells	33	5083
SnpEff	1	chr12:53715804_G>A		5	127								too_few_cells	46	1236
SnpEff	1	chr12:54281384_A>T		4	237								too_few_cells	33	2305
SnpEff	1	chr12:54282302_T>C		1	103								too_few_cells	37	797
SnpEff	1	chr12:54282876_T>A		10	115								too_few_cells	67	1033
SnpEff	1	chr12:54282876_T>C		6	115								too_few_cells	37	1033
SnpEff	1	chr12:54384427_C>G		9	74								too_few_cells	55	317
SnpEff	1	chr12:54401648_G>T		7	883								too_few_cells	36	3533
SnpEff	1	chr12:54407395_A>G		9	611								too_few_cells	45	2703
SnpEff	1	chr12:54407396_G>T		8	624								too_few_cells	30	2746
SnpEff	1	chr12:54408114_G>T		12	998								too_few_cells	43	4464
SnpEff	1	chr12:54408956_T>C		6	140								too_few_cells	61	628
SnpEff	1	chr12:55700978_G>T		0	14								too_few_cells	58	684
SnpEff	1	chr12:55727178_G>T		9	1097								too_few_cells	96	9683
SnpEff	1	chr12:55817699_C>T		0	95								too_few_cells	33	1197
SnpEff	1	chr12:55817700_A>G		0	98								too_few_cells	34	1176
SnpEff	1	chr12:55829958_A>T		2	298								too_few_cells	58	1932
SnpEff	1	chr12:55837321_G>T		0	14								too_few_cells	75	2082
SnpEff	1	chr12:56160322_T>C		18	275								too_few_cells	151	2702
SnpEff	1	chr12:56273740_A>T		3	114								too_few_cells	33	837
SnpEff	1	chr12:56286593_A>G		7	50								too_few_cells	78	474
SnpEff	1	chr12:56322076_A>G		30	18								too_few_cells	178	96
SnpEff	1	chr12:56349591_T>A		3	227								too_few_cells	45	2727
SnpEff	1	chr12:56350418_A>T		0	327								too_few_cells	39	3937
SnpEff	1	chr12:56356550_G>A		0	290								too_few_cells	36	3190
SnpEff	1	chr12:56605149_A>T		5	126								too_few_cells	36	733
SnpEff	1	chr12:56615456_G>T		7	381								too_few_cells	47	2398
SnpEff	1	chr12:56617451_G>T		11	563								too_few_cells	44	3866
SnpEff	1	chr12:56642832_C>T		7	38								too_few_cells	95	266
SnpEff	1	chr12:57106565_A>T		3	274								too_few_cells	44	2914
SnpEff	1	chr12:57138472_C>A		0	60								too_few_cells	122	7752
SnpEff	1	chr12:57141399_C>A		1	66								too_few_cells	84	8875
SnpEff	1	chr12:57141430_G>T		0	70								too_few_cells	143	9452
SnpEff	1	chr12:57154316_T>A		0	77								too_few_cells	116	9324
SnpEff	1	chr12:57162519_G>T		0	4								too_few_cells	133	676
SnpEff	1	chr12:57162520_T>C		0	5								too_few_cells	31	636
SnpEff	1	chr12:57167481_C>A		0	33								too_few_cells	64	6081
SnpEff	1	chr12:57167510_G>A		0	31								too_few_cells	52	5338
SnpEff	1	chr12:57180672_A>T		0	36								too_few_cells	242	6882
SnpEff	1	chr12:57191513_G>A		1	1								too_few_cells	167	448
SnpEff	1	chr12:57195102_G>A		1	2								too_few_cells	37	357
SnpEff	1	chr12:57195103_T>A		1	2								too_few_cells	35	358
SnpEff	1	chr12:57195674_T>A		0	25								too_few_cells	52	4213
SnpEff	1	chr12:57204452_T>A		2	41								too_few_cells	42	6958
SnpEff	1	chr12:57205667_C>A		0	9								too_few_cells	37	2551
SnpEff	1	chr12:57209196_C>T		0	44								too_few_cells	102	6849
SnpEff	1	chr12:57209200_G>A		0	5								too_few_cells	44	1050
SnpEff	1	chr12:57209200_G>C		0	5								too_few_cells	33	1050
SnpEff	1	chr12:57489291_G>A		5	399								too_few_cells	44	3673
SnpEff	1	chr12:57490262_T>A		5	471								too_few_cells	53	4452
SnpEff	1	chr12:57512918_A>T		3	155								too_few_cells	30	1279
SnpEff	1	chr12:57616287_T>A		0	7								too_few_cells	30	493
SnpEff	1	chr12:57695833_C>A		5	675								too_few_cells	65	7810
SnpEff	1	chr12:57696040_T>C		6	43								too_few_cells	60	663
SnpEff	1	chr12:57716105_T>A		8	422								too_few_cells	37	4203
SnpEff	1	chr12:57717960_T>G		0	14								too_few_cells	38	264
SnpEff	1	chr12:57718422_G>A		2	17								too_few_cells	32	225
SnpEff	1	chr12:57797882_T>G		3	57								too_few_cells	39	432
SnpEff	1	chr12:58920011_C>T		6	628								too_few_cells	58	5469
SnpEff	1	chr12:62294212_G>A		4	615								too_few_cells	68	7056
SnpEff	1	chr12:62294238_G>A		1	651								too_few_cells	57	7420
SnpEff	1	chr12:64017014_T>C		5	27								too_few_cells	52	355
SnpEff	1	chr12:64080352_C>T		6	50								too_few_cells	56	418
SnpEff	1	chr12:64410036_A>G		1	202								too_few_cells	33	2027
SnpEff	1	chr12:64410037_T>A		1	180								too_few_cells	31	1827
SnpEff	1	chr12:64410037_T>G		5	180								too_few_cells	32	1827
SnpEff	1	chr12:66209487_T>A		2	135								too_few_cells	31	661
SnpEff	1	chr12:66331533_G>A		5	57								too_few_cells	30	380
SnpEff	1	chr12:68808479_T>C		9	309								too_few_cells	81	3003
SnpEff	1	chr12:68808480_G>A		8	309								too_few_cells	84	3006
SnpEff	1	chr12:69755409_A>G		1	28								too_few_cells	74	1144
SnpEff	1	chr12:70278228_T>C		8	584								too_few_cells	65	4910
SnpEff	1	chr12:70278229_G>A		9	589								too_few_cells	70	4916
SnpEff	1	chr12:70337461_T>A		5	157								too_few_cells	34	1192
SnpEff	1	chr12:71619925_C>G		1	23								too_few_cells	30	209
SnpEff	1	chr12:71626429_A>T		3	192								too_few_cells	49	1809
SnpEff	1	chr12:71630683_A>T		3	71								too_few_cells	42	648
SnpEff	1	chr12:71632060_A>T		3	319								too_few_cells	40	3145
SnpEff	1	chr12:71644928_T>A		5	832								too_few_cells	59	7300
SnpEff	1	chr12:71663042_C>T		8	586								too_few_cells	80	5947
SnpEff	1	chr12:76030093_C>T		7	144								too_few_cells	30	980
SnpEff	1	chr12:76053335_C>T		4	712								too_few_cells	47	5007
SnpEff	1	chr12:76056154_A>T		10	381								too_few_cells	70	2775
SnpEff	1	chr12:76059826_C>T		15	433								too_few_cells	122	2924
SnpEff	1	chr12:79592657_T>A		3	79								too_few_cells	35	1417
SnpEff	1	chr12:79775931_A>T		7	249								too_few_cells	34	2304
SnpEff	1	chr12:82687670_G>C		4	38								too_few_cells	41	279
SnpEff	1	chr12:82687671_T>A		4	36								too_few_cells	41	270
SnpEff	1	chr12:88505230_A>T		15	77								too_few_cells	61	566
SnpEff	1	chr12:89627676_A>T		7	15								too_few_cells	103	205
SnpEff	1	chr12:89627677_C>G		8	22								too_few_cells	104	291
SnpEff	1	chr12:91108288_A>T		1	90								too_few_cells	37	3442
SnpEff	1	chr12:91108636_A>T		1	272								too_few_cells	57	8699
SnpEff	1	chr12:91108807_A>T		1	146								too_few_cells	45	5279
SnpEff	1	chr12:91153148_T>A		0	451								too_few_cells	37	10362
SnpEff	1	chr12:92145534_A>T		12	1360								too_few_cells	76	13596
SnpEff	1	chr12:92857293_A>C		6	486								too_few_cells	65	5567
SnpEff	1	chr12:93398767_G>A		1	22								too_few_cells	40	248
SnpEff	1	chr12:93573037_G>C		4	116								too_few_cells	31	562
SnpEff	1	chr12:93573038_T>A		4	87								too_few_cells	32	460
SnpEff	1	chr12:94403237_A>T		2	62								too_few_cells	49	704
SnpEff	1	chr12:95474331_G>C		5	37								too_few_cells	54	447
SnpEff	1	chr12:95474332_T>A		4	36								too_few_cells	51	432
SnpEff	1	chr12:95476073_G>A		6	933								too_few_cells	75	9302
SnpEff	1	chr12:95476146_T>A		17	692								too_few_cells	207	6906
SnpEff	1	chr12:96247054_C>T		14	944								too_few_cells	127	2193
SnpEff	1	chr12:96280852_A>T		8	161								too_few_cells	39	625
SnpEff	1	chr12:96324022_A>T		5	589								too_few_cells	65	3421
SnpEff	1	chr12:96399985_C>A		13	117								too_few_cells	67	637
SnpEff	1	chr12:101395642_A>G		11	21								too_few_cells	122	284
SnpEff	1	chr12:103932315_C>A		9	861								too_few_cells	104	7597
SnpEff	1	chr12:103947432_T>A		12	107								too_few_cells	118	814
SnpEff	1	chr12:104287429_T>G		5	371								too_few_cells	53	3293
SnpEff	1	chr12:104315879_G>A		6	651								too_few_cells	118	6182
SnpEff	1	chr12:104315897_G>C		7	232								too_few_cells	72	2259
SnpEff	1	chr12:104315898_T>A		6	225								too_few_cells	73	2209
SnpEff	1	chr12:108662154_C>T		6	291								too_few_cells	77	2618
SnpEff	1	chr12:108792423_G>A		28	2176								too_few_cells	49	5334
SnpEff	1	chr12:108817063_C>A		10	760								too_few_cells	49	1643
SnpEff	1	chr12:109965575_C>T		2	89								too_few_cells	31	523
SnpEff	1	chr12:109980998_A>T		8	237								too_few_cells	32	1530
SnpEff	1	chr12:110332681_G>T		3	365								too_few_cells	37	4205
SnpEff	1	chr12:110340728_A>T		1	422								too_few_cells	53	4977
SnpEff	1	chr12:110340736_C>A		4	445								too_few_cells	80	5217
SnpEff	1	chr12:110340996_T>C		5	17								too_few_cells	45	358
SnpEff	1	chr12:110346003_T>A		6	215								too_few_cells	117	2016
SnpEff	1	chr12:111598968_G>A		8	462								too_few_cells	42	3977
SnpEff	1	chr12:111842771_T>A		4	89								too_few_cells	30	733
SnpEff	1	chr12:112408240_C>T		4	1523								too_few_cells	92	11407
SnpEff	1	chr12:112408241_A>G		3	1523								too_few_cells	87	11428
SnpEff	1	chr12:112408418_A>G		5	115								too_few_cells	30	911
SnpEff	1	chr12:112409039_A>G		6	127								too_few_cells	41	1051
SnpEff	1	chr12:112916649_C>A		5	37								too_few_cells	39	180
SnpEff	1	chr12:113161965_G>T		8	254								too_few_cells	46	2294
SnpEff	1	chr12:113273230_A>T		7	24								too_few_cells	97	363
SnpEff	1	chr12:113285912_A>T		3	34								too_few_cells	34	585
SnpEff	1	chr12:113287021_G>T		2	178								too_few_cells	36	2166
SnpEff	1	chr12:113293070_C>A		4	149								too_few_cells	39	2411
SnpEff	1	chr12:113316949_A>T		3	120								too_few_cells	39	1404
SnpEff	1	chr12:113374949_C>A		2	88								too_few_cells	30	1312
SnpEff	1	chr12:113948958_C>T		4	207								too_few_cells	30	1818
SnpEff	1	chr12:113960132_C>T		8	236								too_few_cells	101	1989
SnpEff	1	chr12:115997116_A>T		2	207								too_few_cells	35	1496
SnpEff	1	chr12:116019840_G>T		3	327								too_few_cells	38	2352
SnpEff	1	chr12:117189289_T>A		2	240								too_few_cells	30	2758
SnpEff	1	chr12:118243512_C>T		7	22								too_few_cells	127	239
SnpEff	1	chr12:118380233_T>C		21	34								too_few_cells	231	461
SnpEff	1	chr12:119672330_G>A		5	23								too_few_cells	69	236
SnpEff	1	chr12:120200728_A>G		6	232								too_few_cells	46	3330
SnpEff	1	chr12:120563341_C>T		6	116								too_few_cells	37	901
SnpEff	1	chr12:121347862_G>T		9	492								too_few_cells	64	5953
SnpEff	1	chr12:121804739_T>A		2	37								too_few_cells	44	341
SnpEff	1	chr12:122327988_G>A		2	543								too_few_cells	34	4156
SnpEff	1	chr12:122328404_T>A		3	469								too_few_cells	34	3697
SnpEff	1	chr12:122511151_T>A		3	322								too_few_cells	52	3530
SnpEff	1	chr12:122511154_C>A		5	453								too_few_cells	58	5149
SnpEff	1	chr12:122511168_A>T		6	595								too_few_cells	56	6758
SnpEff	1	chr12:122870942_G>T		9	797								too_few_cells	30	4624
SnpEff	1	chr12:122981810_G>A		7	568								too_few_cells	57	4540
SnpEff	1	chr12:122981811_T>A		6	550								too_few_cells	48	4409
SnpEff	1	chr12:122981811_T>C		6	551								too_few_cells	46	4409
SnpEff	1	chr12:122981811_T>G		3	553								too_few_cells	61	4411
SnpEff	1	chr12:123261737_T>A		5	205								too_few_cells	43	1407
SnpEff	1	chr12:123295921_A>T		3	72								too_few_cells	35	628
SnpEff	1	chr12:123317313_A>T		3	206								too_few_cells	33	1487
SnpEff	1	chr12:130163377_C>G		1	3								too_few_cells	69	383
SnpEff	1	chr12:130954646_C>A		0	2								too_few_cells	45	1084
SnpEff	1	chr12:131714143_T>A		7	672								too_few_cells	44	5481
SnpEff	1	chr12:132747885_G>A		2	186								too_few_cells	32	1903
SnpEff	1	chr12:132754673_A>G		3	57								too_few_cells	32	670
SnpEff	1	chr12:132755049_A>T		10	405								too_few_cells	103	4144
SnpEff	1	chr12:132801833_G>T		2	130								too_few_cells	31	1536
SnpEff	1	chr12:132872283_A>G		33	23								too_few_cells	337	305
SnpEff	1	chr12:133048005_G>A		1	57								too_few_cells	50	526
SnpEff	1	chr13:19730268_C>A		5	413								too_few_cells	65	3528
SnpEff	1	chr13:20082107_G>A		2	39								too_few_cells	32	422
SnpEff	1	chr13:20983733_A>T		3	49								too_few_cells	31	446
SnpEff	1	chr13:23983895_T>C		6	13								too_few_cells	405	547
SnpEff	1	chr13:23983896_G>A		6	13								too_few_cells	409	543
SnpEff	1	chr13:24447127_C>T		22	44								too_few_cells	122	232
SnpEff	1	chr13:27256523_T>A		14	91								too_few_cells	110	558
SnpEff	1	chr13:27271487_T>A		4	205								too_few_cells	62	2511
SnpEff	1	chr13:29530591_C>T		9	57								too_few_cells	122	405
SnpEff	1	chr13:29536186_C>A		6	97								too_few_cells	50	1232
SnpEff	1	chr13:29536186_C>T		7	99								too_few_cells	71	1232
SnpEff	1	chr13:29536187_A>C		18	98								too_few_cells	124	1279
SnpEff	1	chr13:29536187_A>T		10	96								too_few_cells	98	1277
SnpEff	1	chr13:29536188_T>C		6	133								too_few_cells	79	1658
SnpEff	1	chr13:29849510_A>G		3	88								too_few_cells	104	1747
SnpEff	1	chr13:29849536_C>A		2	238								too_few_cells	60	4198
SnpEff	1	chr13:29849537_A>C		3	251								too_few_cells	78	4546
SnpEff	1	chr13:29849538_T>C		2	299								too_few_cells	83	5286
SnpEff	1	chr13:30463678_C>G		3	130								too_few_cells	35	982
SnpEff	1	chr13:30463679_A>T		3	133								too_few_cells	33	981
SnpEff	1	chr13:31140284_A>T		9	1153								too_few_cells	79	10442
SnpEff	1	chr13:31141159_A>T		18	1209								too_few_cells	215	10974
SnpEff	1	chr13:31152850_A>C		6	487								too_few_cells	88	5201
SnpEff	1	chr13:36335828_C>T		14	640								too_few_cells	136	5180
SnpEff	1	chr13:37003009_T>C		3	19								too_few_cells	36	139
SnpEff	1	chr13:37587853_A>T		2	134								too_few_cells	44	3654
SnpEff	1	chr13:39601214_C>T		1	131								too_few_cells	59	1932
SnpEff	1	chr13:39601215_A>G		1	129								too_few_cells	59	1922
SnpEff	1	chr13:41193013_C>T		4	9								too_few_cells	61	90
SnpEff	1	chr13:41458472_T>C		7	87								too_few_cells	36	745
SnpEff	1	chr13:45136759_G>A		8	220								too_few_cells	48	1936
SnpEff	1	chr13:45402305_G>T		13	51								too_few_cells	91	217
SnpEff	1	chr13:46142306_C>T		0	9								too_few_cells	35	295
SnpEff	1	chr13:46777463_A>T		13	31								too_few_cells	148	289
SnpEff	1	chr13:49006290_G>C		1	17								too_few_cells	36	260
SnpEff	1	chr13:49006291_T>A		1	18								too_few_cells	40	223
SnpEff	1	chr13:49520903_C>A		20	75								too_few_cells	229	662
SnpEff	1	chr13:49528548_G>A		11	42								too_few_cells	72	362
SnpEff	1	chr13:51584825_G>C		3	29								too_few_cells	49	710
SnpEff	1	chr13:51584826_T>A		3	22								too_few_cells	48	420
SnpEff	1	chr13:51675245_T>C		2	22								too_few_cells	91	592
SnpEff	1	chr13:52133164_C>T		11	38								too_few_cells	34	144
SnpEff	1	chr13:52657576_T>A		3	315								too_few_cells	38	3142
SnpEff	1	chr13:52676267_G>A		0	100								too_few_cells	31	781
SnpEff	1	chr13:75841846_G>A		1	21								too_few_cells	42	1226
SnpEff	1	chr13:76885302_T>A		12	991								too_few_cells	38	3880
SnpEff	1	chr13:77083096_G>A		7	472								too_few_cells	40	3692
SnpEff	1	chr13:77263731_A>T		9	759								too_few_cells	44	4952
SnpEff	1	chr13:80336760_A>G		12	294								too_few_cells	158	2640
SnpEff	1	chr13:93227567_C>A		0	2								too_few_cells	87	817
SnpEff	1	chr13:95790969_G>A		1	128								too_few_cells	42	1135
SnpEff	1	chr13:97357580_C>A		8	752								too_few_cells	30	4162
SnpEff	1	chr13:97464440_T>C		11	35								too_few_cells	112	369
SnpEff	1	chr13:106493291_T>A		18	391								too_few_cells	48	1250
SnpEff	1	chr13:110164860_A>C		9	230								too_few_cells	35	863
SnpEff	1	chr13:110164860_A>T		12	231								too_few_cells	47	862
SnpEff	1	chr13:110176883_G>T		11	45								too_few_cells	31	167
SnpEff	1	chr13:110181377_A>T		11	266								too_few_cells	35	999
SnpEff	1	chr13:110206663_A>G		19	109								too_few_cells	74	313
SnpEff	1	chr13:110212415_A>C		6	61								too_few_cells	35	192
SnpEff	1	chr13:110308125_T>C		11	191								too_few_cells	33	651
SnpEff	1	chr13:110432361_G>A		21	1152								too_few_cells	101	5543
SnpEff	1	chr13:110439835_T>G		12	62								too_few_cells	40	175
SnpEff	1	chr13:110449780_G>T		20	1154								too_few_cells	74	5460
SnpEff	1	chr13:110457358_T>A		24	1828								too_few_cells	145	8911
SnpEff	1	chr13:110491341_G>C		8	71								too_few_cells	43	275
SnpEff	1	chr13:110491342_T>A		9	52								too_few_cells	46	203
SnpEff	1	chr13:110914723_A>C		5	119								too_few_cells	34	971
SnpEff	1	chr13:111153723_T>G		5	21								too_few_cells	43	254
SnpEff	1	chr13:111205375_T>G		8	52								too_few_cells	33	277
SnpEff	1	chr13:111243951_T>A		9	1102								too_few_cells	50	6353
SnpEff	1	chr13:112747442_T>A		23	34								too_few_cells	78	95
SnpEff	1	chr13:112816213_T>C		12	53								too_few_cells	55	127
SnpEff	1	chr13:113208207_C>T		3	147								too_few_cells	37	1430
SnpEff	1	chr13:113236858_T>G		9	504								too_few_cells	49	4257
SnpEff	1	chr13:113498523_T>C		3	17								too_few_cells	42	147
SnpEff	1	chr13:114282945_T>A		7	50								too_few_cells	32	333
SnpEff	1	chr14:20377637_A>C		6	14								too_few_cells	31	128
SnpEff	1	chr14:20460190_A>T		6	62								too_few_cells	35	634
SnpEff	1	chr14:20460191_C>G		6	62								too_few_cells	35	631
SnpEff	1	chr14:20475228_C>T		19	667								too_few_cells	86	2543
SnpEff	1	chr14:21211408_G>A		7	652								too_few_cells	43	5075
SnpEff	1	chr14:21211809_C>G		5	157								too_few_cells	43	1167
SnpEff	1	chr14:21383925_C>A		3	302								too_few_cells	40	2593
SnpEff	1	chr14:22841508_T>G		8	638								too_few_cells	190	9367
SnpEff	1	chr14:22841603_T>A		2	399								too_few_cells	59	5166
SnpEff	1	chr14:22845296_C>A		2	184								too_few_cells	37	3165
SnpEff	1	chr14:23081747_C>G		4	23								too_few_cells	33	225
SnpEff	1	chr14:23563378_A>T		6	14								too_few_cells	60	140
SnpEff	1	chr14:23563379_C>G		6	14								too_few_cells	61	137
SnpEff	1	chr14:24120972_G>A		13	39								too_few_cells	106	313
SnpEff	1	chr14:24141292_C>A		4	10								too_few_cells	30	141
SnpEff	1	chr14:24143409_T>G		14	20								too_few_cells	107	121
SnpEff	1	chr14:24143411_A>T		14	21								too_few_cells	107	121
SnpEff	1	chr14:24162992_T>A		7	864								too_few_cells	44	5987
SnpEff	1	chr14:24163960_G>T		3	164								too_few_cells	39	1126
SnpEff	1	chr14:24184933_G>A		4	77								too_few_cells	32	534
SnpEff	1	chr14:24305710_C>A		13	151								too_few_cells	105	807
SnpEff	1	chr14:31133507_A>C		10	20								too_few_cells	102	231
SnpEff	1	chr14:31205902_C>T		10	456								too_few_cells	83	4472
SnpEff	1	chr14:34795709_C>T		4	136								too_few_cells	37	1015
SnpEff	1	chr14:34862244_A>T		17	1735								too_few_cells	108	14005
SnpEff	1	chr14:34875136_A>C		3	37								too_few_cells	30	266
SnpEff	1	chr14:35007282_G>A		7	39								too_few_cells	52	294
SnpEff	1	chr14:35402393_C>G		7	214								too_few_cells	35	1109
SnpEff	1	chr14:35770958_C>T		0	282								too_few_cells	52	3286
SnpEff	1	chr14:35770959_C>T		1	286								too_few_cells	61	3362
SnpEff	1	chr14:35808834_A>T		5	556								too_few_cells	49	6957
SnpEff	1	chr14:39177600_T>A		15	1322								too_few_cells	93	9933
SnpEff	1	chr14:39180983_T>A		9	427								too_few_cells	51	2675
SnpEff	1	chr14:44934220_C>T		1	21								too_few_cells	45	182
SnpEff	1	chr14:49893738_T>A		2	165								too_few_cells	31	1548
SnpEff	1	chr14:50116133_T>A		5	64								too_few_cells	54	640
SnpEff	1	chr14:50150110_C>T		3	191								too_few_cells	32	1511
SnpEff	1	chr14:50302053_A>T		5	13								too_few_cells	113	269
SnpEff	1	chr14:50429190_A>G		2	4								too_few_cells	38	63
SnpEff	1	chr14:50443970_A>T		5	114								too_few_cells	54	1405
SnpEff	1	chr14:50468697_C>A		3	233								too_few_cells	43	2565
SnpEff	1	chr14:50931677_C>T		0	25								too_few_cells	34	809
SnpEff	1	chr14:51991422_G>A		5	183								too_few_cells	38	1121
SnpEff	1	chr14:52708508_T>A		10	282								too_few_cells	95	2071
SnpEff	1	chr14:53153097_A>T		0	29								too_few_cells	32	372
SnpEff	1	chr14:54774933_G>T		9	105								too_few_cells	43	635
SnpEff	1	chr14:54776472_C>A		7	174								too_few_cells	38	1039
SnpEff	1	chr14:55350504_C>A		3	113								too_few_cells	43	644
SnpEff	1	chr14:55636538_T>G		18	110								too_few_cells	93	648
SnpEff	1	chr14:59353888_T>A		25	42								too_few_cells	190	281
SnpEff	1	chr14:60118651_T>A		2	95								too_few_cells	31	1221
SnpEff	1	chr14:60282705_T>A		1	110								too_few_cells	33	1061
SnpEff	1	chr14:60979545_A>T		1	26								too_few_cells	31	387
SnpEff	1	chr14:61695841_T>C		12	100								too_few_cells	101	646
SnpEff	1	chr14:61727457_T>A		13	1583								too_few_cells	102	10955
SnpEff	1	chr14:61737111_T>A		9	135								too_few_cells	59	956
SnpEff	1	chr14:61737111_T>C		4	135								too_few_cells	56	957
SnpEff	1	chr14:61737111_T>G		3	135								too_few_cells	44	955
SnpEff	1	chr14:61738113_G>T		5	350								too_few_cells	40	2226
SnpEff	1	chr14:64052399_T>A		9	602								too_few_cells	36	1856
SnpEff	1	chr14:64052399_T>G		18	601								too_few_cells	39	1855
SnpEff	1	chr14:64078501_T>G		17	1026								too_few_cells	47	3130
SnpEff	1	chr14:64521506_T>C		8	392								too_few_cells	86	4826
SnpEff	1	chr14:64521507_G>A		8	399								too_few_cells	89	4894
SnpEff	1	chr14:65015674_T>A		1	18								too_few_cells	31	222
SnpEff	1	chr14:65093742_A>T		4	708								too_few_cells	31	4640
SnpEff	1	chr14:68792880_A>C		5	531								too_few_cells	33	4160
SnpEff	1	chr14:68792937_A>T		12	1636								too_few_cells	80	12241
SnpEff	1	chr14:68890137_A>G		9	95								too_few_cells	38	419
SnpEff	1	chr14:69260364_G>A		1	15								too_few_cells	44	1563
SnpEff	1	chr14:69768666_T>A		19	1779								too_few_cells	112	12051
SnpEff	1	chr14:69768898_T>C		17	413								too_few_cells	121	2266
SnpEff	1	chr14:69769248_G>A		4	932								too_few_cells	64	6994
SnpEff	1	chr14:69952245_C>A		1	0								too_few_cells	45	149
SnpEff	1	chr14:71529356_T>C		1	60								too_few_cells	32	1288
SnpEff	1	chr14:71529357_G>A		1	58								too_few_cells	31	1289
SnpEff	1	chr14:73077406_T>A		5	557								too_few_cells	43	5499
SnpEff	1	chr14:73106287_T>C		5	17								too_few_cells	51	123
SnpEff	1	chr14:73111116_G>T		6	457								too_few_cells	63	3912
SnpEff	1	chr14:73259411_C>A		4	22								too_few_cells	263	403
SnpEff	1	chr14:73713637_C>T		6	27								too_few_cells	108	302
SnpEff	1	chr14:73713638_A>G		5	29								too_few_cells	105	301
SnpEff	1	chr14:73739646_C>T		1	278								too_few_cells	36	2043
SnpEff	1	chr14:74296396_A>T		10	286								too_few_cells	42	1110
SnpEff	1	chr14:74503346_C>T		3	63								too_few_cells	34	1151
SnpEff	1	chr14:74763789_G>A		7	499								too_few_cells	51	3967
SnpEff	1	chr14:74780464_G>A		5	597								too_few_cells	37	4259
SnpEff	1	chr14:74781497_G>A		3	76								too_few_cells	51	520
SnpEff	1	chr14:75152030_A>C		1	19								too_few_cells	31	218
SnpEff	1	chr14:75152030_A>T		2	19								too_few_cells	61	217
SnpEff	1	chr14:75280129_G>C		6	104								too_few_cells	99	832
SnpEff	1	chr14:75280130_T>A		8	92								too_few_cells	113	724
SnpEff	1	chr14:75280668_G>A		2	389								too_few_cells	36	3167
SnpEff	1	chr14:75280669_T>G		13	273								too_few_cells	116	1853
SnpEff	1	chr14:75980540_A>G		13	16								too_few_cells	86	157
SnpEff	1	chr14:80202713_T>C		0	45								too_few_cells	33	3568
SnpEff	1	chr14:80202715_A>C		0	45								too_few_cells	49	3750
SnpEff	1	chr14:80202715_A>G		1	45								too_few_cells	61	3745
SnpEff	1	chr14:80202811_G>A		1	96								too_few_cells	77	6591
SnpEff	1	chr14:81398381_A>T		0	9								too_few_cells	34	1143
SnpEff	1	chr14:90404715_T>A		12	727								too_few_cells	76	4977
SnpEff	1	chr14:92711668_A>T		1	141								too_few_cells	33	1278
SnpEff	1	chr14:93294145_A>T		5	148								too_few_cells	33	724
SnpEff	1	chr14:94044640_A>T		1	21								too_few_cells	38	181
SnpEff	1	chr14:94079023_A>T		3	61								too_few_cells	67	880
SnpEff	1	chr14:94079024_C>G		3	63								too_few_cells	64	897
SnpEff	1	chr14:94115791_G>T		4	315								too_few_cells	30	676
SnpEff	1	chr14:96322538_A>T		2	36								too_few_cells	30	271
SnpEff	1	chr14:96322539_C>G		2	38								too_few_cells	30	281
SnpEff	1	chr14:96531694_T>C		7	42								too_few_cells	44	280
SnpEff	1	chr14:99502793_C>T		5	415								too_few_cells	31	3783
SnpEff	1	chr14:99894710_T>A		2	64								too_few_cells	31	467
SnpEff	1	chr14:100834630_A>T		0	7								too_few_cells	36	3527
SnpEff	1	chr14:100882373_T>A		0	1								too_few_cells	48	810
SnpEff	1	chr14:101994851_T>A		1	122								too_few_cells	30	946
SnpEff	1	chr14:102002615_C>T		5	566								too_few_cells	41	4714
SnpEff	1	chr14:102015330_C>T		18	297								too_few_cells	112	2376
SnpEff	1	chr14:102022870_G>A		2	255								too_few_cells	33	2099
SnpEff	1	chr14:102022871_G>A		5	235								too_few_cells	30	2008
SnpEff	1	chr14:102022881_G>A		20	39								too_few_cells	142	321
SnpEff	1	chr14:102044447_C>A		2	154								too_few_cells	33	1187
SnpEff	1	chr14:102086096_A>T		0	1812								too_few_cells	32	17843
SnpEff	1	chr14:102939906_T>A		4	472								too_few_cells	33	2302
SnpEff	1	chr14:102949873_C>T		9	152								too_few_cells	35	750
SnpEff	1	chr14:103135843_G>A		5	282								too_few_cells	59	2745
SnpEff	1	chr14:103339654_A>T		5	576								too_few_cells	39	5259
SnpEff	1	chr14:103341051_A>C		1	458								too_few_cells	30	3888
SnpEff	1	chr14:103466092_G>C		13	45								too_few_cells	109	425
SnpEff	1	chr14:103466093_T>A		14	44								too_few_cells	113	421
SnpEff	1	chr14:103708564_T>A		7	34								too_few_cells	37	310
SnpEff	1	chr15:28198653_C>T		8	30								too_few_cells	56	187
SnpEff	1	chr15:28229493_C>T		15	47								too_few_cells	76	242
SnpEff	1	chr15:28234223_G>C		11	513								too_few_cells	38	1837
SnpEff	1	chr15:28234223_G>T		11	517								too_few_cells	43	1843
SnpEff	1	chr15:28269429_A>T		17	20								too_few_cells	90	108
SnpEff	1	chr15:34163674_C>T		5	78								too_few_cells	43	698
SnpEff	1	chr15:34163675_A>G		5	73								too_few_cells	44	688
SnpEff	1	chr15:37036812_A>G		2	9								too_few_cells	92	295
SnpEff	1	chr15:39585487_C>A		4	638								too_few_cells	46	7981
SnpEff	1	chr15:39587521_G>T		9	434								too_few_cells	179	4327
SnpEff	1	chr15:39588220_T>C		3	436								too_few_cells	41	4188
SnpEff	1	chr15:39589355_G>C		10	171								too_few_cells	76	1840
SnpEff	1	chr15:39589356_T>A		9	138								too_few_cells	79	1335
SnpEff	1	chr15:39591352_T>C		9	121								too_few_cells	91	1355
SnpEff	1	chr15:39591624_G>C		3	106								too_few_cells	38	1261
SnpEff	1	chr15:39591625_T>A		3	106								too_few_cells	39	1249
SnpEff	1	chr15:40471912_C>A		4	14								too_few_cells	75	136
SnpEff	1	chr15:40997527_A>G		8	57								too_few_cells	50	133
SnpEff	1	chr15:41813349_T>C		10	46								too_few_cells	38	188
SnpEff	1	chr15:42178480_A>T		9	179								too_few_cells	57	1361
SnpEff	1	chr15:42244142_C>T		14	26								too_few_cells	114	259
SnpEff	1	chr15:42457203_C>T		1	66								too_few_cells	54	3153
SnpEff	1	chr15:42457204_A>G		1	67								too_few_cells	56	3149
SnpEff	1	chr15:42531476_T>A		27	115								too_few_cells	181	545
SnpEff	1	chr15:42730641_C>A		19	51								too_few_cells	59	278
SnpEff	1	chr15:43060076_G>T		5	103								too_few_cells	32	724
SnpEff	1	chr15:43070834_C>T		3	237								too_few_cells	55	1527
SnpEff	1	chr15:43086025_A>T		9	260								too_few_cells	37	1861
SnpEff	1	chr15:43135571_T>C		29	65								too_few_cells	208	452
SnpEff	1	chr15:43135572_G>A		29	63								too_few_cells	209	448
SnpEff	1	chr15:43366231_C>T		5	18								too_few_cells	42	210
SnpEff	1	chr15:43793709_G>T		4	161								too_few_cells	39	1325
SnpEff	1	chr15:43800624_T>C		3	300								too_few_cells	53	2248
SnpEff	1	chr15:44560323_G>C		3	33								too_few_cells	34	378
SnpEff	1	chr15:44560324_T>A		4	30								too_few_cells	34	356
SnpEff	1	chr15:44667205_T>A		3	23								too_few_cells	31	181
SnpEff	1	chr15:44715702_G>A		7	319								too_few_cells	39	1528
SnpEff	1	chr15:48168663_C>T		15	18								too_few_cells	117	154
SnpEff	1	chr15:48421601_G>T		0	128								too_few_cells	36	2780
SnpEff	1	chr15:48421995_G>T		1	84								too_few_cells	30	1884
SnpEff	1	chr15:48428458_A>T		4	119								too_few_cells	73	2925
SnpEff	1	chr15:48452653_G>T		0	109								too_few_cells	43	3136
SnpEff	1	chr15:48488112_C>T		1	20								too_few_cells	34	250
SnpEff	1	chr15:48488159_A>T		2	133								too_few_cells	33	3206
SnpEff	1	chr15:48503940_C>G		1	25								too_few_cells	35	464
SnpEff	1	chr15:48503940_C>T		2	25								too_few_cells	41	465
SnpEff	1	chr15:48537770_G>A		4	234								too_few_cells	51	4569
SnpEff	1	chr15:49035626_C>T		26	116								too_few_cells	319	1160
SnpEff	1	chr15:49424585_T>C		1	1								too_few_cells	266	613
SnpEff	1	chr15:50497233_T>C		2	78								too_few_cells	32	802
SnpEff	1	chr15:50637486_A>T		3	409								too_few_cells	42	4063
SnpEff	1	chr15:55191000_G>T		13	391								too_few_cells	84	2666
SnpEff	1	chr15:55318905_A>G		10	35								too_few_cells	68	215
SnpEff	1	chr15:58013856_A>G		21	56								too_few_cells	50	150
SnpEff	1	chr15:59075956_G>A		1	57								too_few_cells	31	390
SnpEff	1	chr15:59218002_C>T		10	573								too_few_cells	37	2261
SnpEff	1	chr15:59218003_C>T		15	582								too_few_cells	43	2294
SnpEff	1	chr15:59256370_A>T		19	712								too_few_cells	83	3261
SnpEff	1	chr15:59272305_C>G		7	83								too_few_cells	33	347
SnpEff	1	chr15:59272421_C>T		11	1000								too_few_cells	33	4083
SnpEff	1	chr15:59664071_A>G		14	71								too_few_cells	45	325
SnpEff	1	chr15:60347669_G>T		2	396								too_few_cells	48	3663
SnpEff	1	chr15:60349073_A>T		6	33								too_few_cells	69	301
SnpEff	1	chr15:60349074_C>G		6	35								too_few_cells	67	315
SnpEff	1	chr15:60357173_G>A		8	679								too_few_cells	48	6260
SnpEff	1	chr15:60364427_A>T		5	35								too_few_cells	40	333
SnpEff	1	chr15:60449576_A>T		13	49								too_few_cells	69	317
SnpEff	1	chr15:60499994_C>T		3	293								too_few_cells	38	3131
SnpEff	1	chr15:60503611_A>T		3	110								too_few_cells	46	1189
SnpEff	1	chr15:60505602_G>T		4	381								too_few_cells	36	3549
SnpEff	1	chr15:61977148_A>T		9	126								too_few_cells	60	640
SnpEff	1	chr15:63069880_C>A		2	12								too_few_cells	122	414
SnpEff	1	chr15:63556735_T>G		2	210								too_few_cells	30	2225
SnpEff	1	chr15:63971421_A>T		5	6								too_few_cells	59	130
SnpEff	1	chr15:64500168_T>A		5	33								too_few_cells	30	204
SnpEff	1	chr15:64690386_C>T		7	71								too_few_cells	35	496
SnpEff	1	chr15:64691593_T>A		14	16								too_few_cells	67	136
SnpEff	1	chr15:64963724_G>A		12	34								too_few_cells	88	198
SnpEff	1	chr15:65150825_A>T		8	22								too_few_cells	41	186
SnpEff	1	chr15:65179039_C>A		9	155								too_few_cells	55	1426
SnpEff	1	chr15:65500604_A>G		6	10								too_few_cells	39	68
SnpEff	1	chr15:65653828_A>T		8	202								too_few_cells	70	1417
SnpEff	1	chr15:65665343_A>G		7	37								too_few_cells	74	224
SnpEff	1	chr15:65669777_A>T		4	82								too_few_cells	47	710
SnpEff	1	chr15:65669778_C>G		4	85								too_few_cells	47	735
SnpEff	1	chr15:65702871_A>T		3	30								too_few_cells	41	249
SnpEff	1	chr15:65702872_C>G		3	31								too_few_cells	41	263
SnpEff	1	chr15:65706090_C>G		5	142								too_few_cells	45	1102
SnpEff	1	chr15:65738757_G>C		3	211								too_few_cells	32	1886
SnpEff	1	chr15:65738757_G>T		3	211								too_few_cells	58	1882
SnpEff	1	chr15:66500101_A>C		9	834								too_few_cells	131	6482
SnpEff	1	chr15:72561519_T>A		8	269								too_few_cells	91	2299
SnpEff	1	chr15:73570148_A>G		4	20								too_few_cells	83	254
SnpEff	1	chr15:73573690_C>T		3	301								too_few_cells	32	3723
SnpEff	1	chr15:73592025_C>T		4	889								too_few_cells	72	10731
SnpEff	1	chr15:73592028_G>T		10	932								too_few_cells	130	11214
SnpEff	1	chr15:73702376_G>A		4	86								too_few_cells	59	1258
SnpEff	1	chr15:74842085_C>T		26	61								too_few_cells	169	423
SnpEff	1	chr15:75206050_T>C		9	247								too_few_cells	49	1896
SnpEff	1	chr15:75206051_G>A		7	239								too_few_cells	47	1853
SnpEff	1	chr15:75363997_A>T		3	58								too_few_cells	40	385
SnpEff	1	chr15:75363998_C>G		3	61								too_few_cells	39	409
SnpEff	1	chr15:75375796_T>A		3	310								too_few_cells	31	2086
SnpEff	1	chr15:75400772_G>T		22	100								too_few_cells	149	643
SnpEff	1	chr15:77158505_A>C		3	321								too_few_cells	36	2842
SnpEff	1	chr15:77158505_A>T		5	322								too_few_cells	61	2837
SnpEff	1	chr15:77252365_A>G		8	33								too_few_cells	87	336
SnpEff	1	chr15:77464242_T>G		4	312								too_few_cells	31	2231
SnpEff	1	chr15:78001682_A>T		12	36								too_few_cells	174	427
SnpEff	1	chr15:78270679_T>C		2	41								too_few_cells	31	595
SnpEff	1	chr15:78280458_T>A		10	137								too_few_cells	277	1950
SnpEff	1	chr15:78887278_T>A		7	549								too_few_cells	48	5591
SnpEff	1	chr15:81003358_T>C		6	40								too_few_cells	30	175
SnpEff	1	chr15:84512285_G>C		6	209								too_few_cells	33	1400
SnpEff	1	chr15:85533767_C>A		5	136								too_few_cells	31	922
SnpEff	1	chr15:85582109_T>A		4	28								too_few_cells	55	263
SnpEff	1	chr15:85585825_T>C		14	327								too_few_cells	43	1080
SnpEff	1	chr15:85655739_G>A		29	1052								too_few_cells	169	4871
SnpEff	1	chr15:85664756_G>A		8	91								too_few_cells	36	438
SnpEff	1	chr15:85669831_G>C		4	69								too_few_cells	37	381
SnpEff	1	chr15:85684865_A>T		15	853								too_few_cells	80	4370
SnpEff	1	chr15:85708018_G>A		5	124								too_few_cells	33	481
SnpEff	1	chr15:85710578_G>A		3	213								too_few_cells	33	926
SnpEff	1	chr15:85718123_A>T		19	1585								too_few_cells	105	8415
SnpEff	1	chr15:85722041_T>A		5	903								too_few_cells	34	4734
SnpEff	1	chr15:85727214_G>A		20	606								too_few_cells	108	3199
SnpEff	1	chr15:85741058_C>T		10	639								too_few_cells	52	3408
SnpEff	1	chr15:88893064_G>A		1	61								too_few_cells	49	311
SnpEff	1	chr15:88901636_C>T		2	61								too_few_cells	79	1816
SnpEff	1	chr15:88906624_A>C		2	6								too_few_cells	64	112
SnpEff	1	chr15:89326959_A>T		5	81								too_few_cells	30	769
SnpEff	1	chr15:89785349_C>G		0	7								too_few_cells	41	959
SnpEff	1	chr15:89785350_T>A		1	8								too_few_cells	80	1074
SnpEff	1	chr15:89785350_T>C		2	8								too_few_cells	75	1076
SnpEff	1	chr15:89785350_T>G		1	8								too_few_cells	32	1081
SnpEff	1	chr15:89785351_A>C		0	10								too_few_cells	82	1334
SnpEff	1	chr15:89785351_A>G		2	10								too_few_cells	90	1336
SnpEff	1	chr15:89785351_A>T		2	10								too_few_cells	105	1338
SnpEff	1	chr15:89803645_A>C		1	2								too_few_cells	87	252
SnpEff	1	chr15:89803646_C>T		0	6								too_few_cells	30	757
SnpEff	1	chr15:89806208_T>A		1	23								too_few_cells	59	3357
SnpEff	1	chr15:90443404_C>G		5	760								too_few_cells	45	5119
SnpEff	1	chr15:90467469_G>A		4	284								too_few_cells	36	1719
SnpEff	1	chr15:90473723_G>A		8	302								too_few_cells	43	2019
SnpEff	1	chr15:90491518_C>A		7	1177								too_few_cells	55	7448
SnpEff	1	chr15:90500004_C>T		6	387								too_few_cells	33	2569
SnpEff	1	chr15:90885558_G>A		12	441								too_few_cells	37	1369
SnpEff	1	chr15:92929028_A>C		6	108								too_few_cells	33	986
SnpEff	1	chr15:92929029_G>A		6	127								too_few_cells	37	1148
SnpEff	1	chr15:92943004_C>T		11	919								too_few_cells	69	7426
SnpEff	1	chr15:92946188_C>G		6	425								too_few_cells	49	3622
SnpEff	1	chr15:92980912_G>C		4	39								too_few_cells	53	327
SnpEff	1	chr15:92980913_T>A		7	36								too_few_cells	62	292
SnpEff	1	chr15:92991519_T>C		13	10								too_few_cells	75	145
SnpEff	1	chr15:92993000_T>A		4	73								too_few_cells	33	622
SnpEff	1	chr15:93009253_A>T		7	337								too_few_cells	49	2771
SnpEff	1	chr15:98707596_T>A		12	109								too_few_cells	99	893
SnpEff	1	chr15:99633122_G>A		19	1383								too_few_cells	78	6964
SnpEff	1	chr15:99706727_A>T		18	50								too_few_cells	111	216
SnpEff	1	chr15:99706728_G>A		18	52								too_few_cells	113	249
SnpEff	1	chr15:100261580_C>T		0	18								too_few_cells	49	256
SnpEff	1	chr15:100885286_G>A		4	31								too_few_cells	86	508
SnpEff	1	chr15:101651774_C>G		10	55								too_few_cells	142	595
SnpEff	1	chr15:101723091_A>C		1	31								too_few_cells	56	614
SnpEff	1	chr15:101723091_A>T		2	31								too_few_cells	34	611
SnpEff	1	chr16:63747_C>T		4	71								too_few_cells	71	918
SnpEff	1	chr16:668570_G>C		6	34								too_few_cells	48	615
SnpEff	1	chr16:668571_T>A		6	36								too_few_cells	50	620
SnpEff	1	chr16:681211_G>A		7	294								too_few_cells	52	2688
SnpEff	1	chr16:1362657_T>G		0	100								too_few_cells	34	1125
SnpEff	1	chr16:1455777_A>T		1	16								too_few_cells	30	183
SnpEff	1	chr16:1760426_C>T		6	131								too_few_cells	49	1127
SnpEff	1	chr16:1961548_T>A		15	137								too_few_cells	138	1014
SnpEff	1	chr16:2072984_G>C		5	7								too_few_cells	30	121
SnpEff	1	chr16:2072985_T>A		5	8								too_few_cells	30	125
SnpEff	1	chr16:2082434_A>T		4	36								too_few_cells	52	237
SnpEff	1	chr16:2086192_G>C		8	46								too_few_cells	35	366
SnpEff	1	chr16:2103531_G>T		1	93								too_few_cells	30	1050
SnpEff	1	chr16:2151608_C>T		10	30								too_few_cells	62	232
SnpEff	1	chr16:2752848_T>A		6	548								too_few_cells	57	5008
SnpEff	1	chr16:2756608_T>G		6	215								too_few_cells	31	1794
SnpEff	1	chr16:2759663_T>C		5	499								too_few_cells	49	4154
SnpEff	1	chr16:2763010_A>T		6	850								too_few_cells	66	6805
SnpEff	1	chr16:2771992_A>G		2	16								too_few_cells	31	151
SnpEff	1	chr16:3021691_T>C		2	110								too_few_cells	48	1927
SnpEff	1	chr16:3026168_T>C		1	66								too_few_cells	65	1468
SnpEff	1	chr16:3027404_G>A		3	71								too_few_cells	32	1418
SnpEff	1	chr16:3065783_G>A		12	780								too_few_cells	63	4632
SnpEff	1	chr16:3067393_T>G		3	861								too_few_cells	49	5649
SnpEff	1	chr16:3067394_G>C		3	870								too_few_cells	48	5699
SnpEff	1	chr16:3390095_A>T		1	7								too_few_cells	33	70
SnpEff	1	chr16:3778698_A>C		10	39								too_few_cells	97	332
SnpEff	1	chr16:4381343_C>T		0	18								too_few_cells	33	1152
SnpEff	1	chr16:4683271_T>G		4	17								too_few_cells	50	105
SnpEff	1	chr16:4877113_T>C		4	36								too_few_cells	40	469
SnpEff	1	chr16:4888993_G>T		18	93								too_few_cells	701	2287
SnpEff	1	chr16:8813108_T>C		3	33								too_few_cells	38	283
SnpEff	1	chr16:8904508_A>T		2	374								too_few_cells	36	2978
SnpEff	1	chr16:10962540_C>T		3	159								too_few_cells	31	1504
SnpEff	1	chr16:11734036_C>T		2	91								too_few_cells	31	1161
SnpEff	1	chr16:11841738_C>T		3	261								too_few_cells	39	2051
SnpEff	1	chr16:15034469_C>T		2	375								too_few_cells	31	2750
SnpEff	1	chr16:15092520_T>A		10	430								too_few_cells	38	2912
SnpEff	1	chr16:15133107_C>T		5	113								too_few_cells	44	1096
SnpEff	1	chr16:15604191_T>A		4	127								too_few_cells	30	886
SnpEff	1	chr16:15677892_T>A		3	169								too_few_cells	50	2305
SnpEff	1	chr16:15715162_A>G		1	9								too_few_cells	45	237
SnpEff	1	chr16:15715163_C>T		1	11								too_few_cells	30	332
SnpEff	1	chr16:15715173_G>T		1	69								too_few_cells	32	2405
SnpEff	1	chr16:15715208_G>A		1	69								too_few_cells	87	2287
SnpEff	1	chr16:15724251_A>T		0	50								too_few_cells	56	1492
SnpEff	1	chr16:15838051_T>A		0	76								too_few_cells	38	2514
SnpEff	1	chr16:18835998_C>T		3	602								too_few_cells	67	5345
SnpEff	1	chr16:18835999_C>T		2	603								too_few_cells	70	5345
SnpEff	1	chr16:18836058_A>T		3	743								too_few_cells	36	6315
SnpEff	1	chr16:18842441_A>T		4	196								too_few_cells	36	1714
SnpEff	1	chr16:18847535_G>A		16	403								too_few_cells	109	3473
SnpEff	1	chr16:18849978_A>T		5	160								too_few_cells	37	1382
SnpEff	1	chr16:18854654_A>G		8	34								too_few_cells	43	307
SnpEff	1	chr16:18864105_A>T		4	180								too_few_cells	50	1434
SnpEff	1	chr16:18879613_A>T		7	99								too_few_cells	69	875
SnpEff	1	chr16:18885137_C>T		12	105								too_few_cells	85	716
SnpEff	1	chr16:21463702_C>T		4	212								too_few_cells	51	2296
SnpEff	1	chr16:21957529_T>A		10	374								too_few_cells	66	4026
SnpEff	1	chr16:22225731_T>C		9	1537								too_few_cells	77	8888
SnpEff	1	chr16:22225732_G>A		10	1547								too_few_cells	82	8914
SnpEff	1	chr16:22313729_T>G		3	5								too_few_cells	33	103
SnpEff	1	chr16:27362621_C>A		10	195								too_few_cells	41	1128
SnpEff	1	chr16:28825398_C>A		6	460								too_few_cells	38	3857
SnpEff	1	chr16:28844312_A>T		5	287								too_few_cells	30	2623
SnpEff	1	chr16:29437940_A>T		4	44								too_few_cells	51	632
SnpEff	1	chr16:29437941_C>G		4	47								too_few_cells	47	660
SnpEff	1	chr16:29819751_C>A		3	139								too_few_cells	38	1498
SnpEff	1	chr16:29830551_T>C		3	246								too_few_cells	30	2042
SnpEff	1	chr16:29830552_G>A		3	250								too_few_cells	31	2058
SnpEff	1	chr16:30353920_C>T		5	84								too_few_cells	44	692
SnpEff	1	chr16:30354680_A>C		4	196								too_few_cells	30	1344
SnpEff	1	chr16:30354681_T>C		4	198								too_few_cells	32	1345
SnpEff	1	chr16:30707696_G>A		9	278								too_few_cells	45	2349
SnpEff	1	chr16:30720720_C>T		6	97								too_few_cells	38	544
SnpEff	1	chr16:30751167_A>T		10	189								too_few_cells	68	1865
SnpEff	1	chr16:30764366_T>A		8	188								too_few_cells	55	1383
SnpEff	1	chr16:31034084_G>A		7	706								too_few_cells	115	8389
SnpEff	1	chr16:31184003_G>T		26	66								too_few_cells	245	545
SnpEff	1	chr16:31362675_C>A		0	11								too_few_cells	36	1064
SnpEff	1	chr16:48362019_C>T		11	247								too_few_cells	128	1959
SnpEff	1	chr16:50792707_T>C		10	15								too_few_cells	146	129
SnpEff	1	chr16:53810211_T>A		2	79								too_few_cells	40	1195
SnpEff	1	chr16:55489804_G>A		3	297								too_few_cells	102	8016
SnpEff	1	chr16:55489805_G>A		2	303								too_few_cells	63	7962
SnpEff	1	chr16:55505349_C>A		0	241								too_few_cells	78	6054
SnpEff	1	chr16:55505349_C>G		4	241								too_few_cells	66	6050
SnpEff	1	chr16:55534462_G>A		21	80								too_few_cells	104	288
SnpEff	1	chr16:57204842_C>T		2	275								too_few_cells	36	2338
SnpEff	1	chr16:58166582_A>G		11	22								too_few_cells	45	173
SnpEff	1	chr16:58546466_G>T		2	356								too_few_cells	43	2815
SnpEff	1	chr16:58555835_A>C		1	271								too_few_cells	30	2167
SnpEff	1	chr16:58555835_A>T		3	271								too_few_cells	50	2168
SnpEff	1	chr16:58599235_C>A		5	78								too_few_cells	65	755
SnpEff	1	chr16:58599235_C>G		7	78								too_few_cells	42	756
SnpEff	1	chr16:58599235_C>T		3	78								too_few_cells	40	758
SnpEff	1	chr16:66725930_C>A		7	201								too_few_cells	37	1332
SnpEff	1	chr16:66924808_A>C		0	9								too_few_cells	34	481
SnpEff	1	chr16:67435768_C>T		7	18								too_few_cells	84	318
SnpEff	1	chr16:67879772_C>T		5	115								too_few_cells	45	1022
SnpEff	1	chr16:69270172_G>A		10	287								too_few_cells	30	1104
SnpEff	1	chr16:69568550_T>A		24	45								too_few_cells	363	330
SnpEff	1	chr16:69647199_T>A		12	1790								too_few_cells	92	12148
SnpEff	1	chr16:69647533_T>G		21	1428								too_few_cells	133	9818
SnpEff	1	chr16:69647571_C>G		8	1257								too_few_cells	108	8696
SnpEff	1	chr16:69748317_G>A		11	71								too_few_cells	80	415
SnpEff	1	chr16:69840136_G>A		8	261								too_few_cells	43	1651
SnpEff	1	chr16:70127334_T>C		10	210								too_few_cells	86	1533
SnpEff	1	chr16:70127335_G>A		10	208								too_few_cells	86	1527
SnpEff	1	chr16:71684495_C>T		2	40								too_few_cells	43	400
SnpEff	1	chr16:71753867_C>T		3	111								too_few_cells	41	1267
SnpEff	1	chr16:71758806_A>G		11	40								too_few_cells	159	453
SnpEff	1	chr16:71771183_T>A		4	182								too_few_cells	48	1780
SnpEff	1	chr16:71850152_C>T		8	67								too_few_cells	47	480
SnpEff	1	chr16:74457976_T>A		1	186								too_few_cells	33	2352
SnpEff	1	chr16:74606845_G>A		3	394								too_few_cells	46	5106
SnpEff	1	chr16:74695481_G>A		14	934								too_few_cells	31	2400
SnpEff	1	chr16:75447560_A>G		11	40								too_few_cells	38	165
SnpEff	1	chr16:81908500_C>T		24	220								too_few_cells	54	562
SnpEff	1	chr16:84617526_G>T		3	297								too_few_cells	30	2251
SnpEff	1	chr16:84744967_T>A		4	237								too_few_cells	40	1673
SnpEff	1	chr16:84838609_C>A		2	62								too_few_cells	911	5501
SnpEff	1	chr16:84845905_G>A		0	7								too_few_cells	70	896
SnpEff	1	chr16:84866896_G>A		1	3								too_few_cells	43	298
SnpEff	1	chr16:84873123_G>C		1	4								too_few_cells	71	925
SnpEff	1	chr16:84873124_T>A		1	4								too_few_cells	72	932
SnpEff	1	chr16:84990616_C>T		1	26								too_few_cells	42	331
SnpEff	1	chr16:87460006_A>G		1	63								too_few_cells	42	488
SnpEff	1	chr16:87460006_A>T		7	62								too_few_cells	55	486
SnpEff	1	chr16:87460007_C>A		9	110								too_few_cells	57	786
SnpEff	1	chr16:87840427_A>T		1	4								too_few_cells	87	302
SnpEff	1	chr16:87984121_T>A		5	346								too_few_cells	60	4380
SnpEff	1	chr16:88004369_T>A		1	116								too_few_cells	52	1395
SnpEff	1	chr16:89287114_C>T		5	80								too_few_cells	37	483
SnpEff	1	chr16:89893798_C>A		5	77								too_few_cells	66	739
SnpEff	1	chr16:89922246_G>C		3	15								too_few_cells	30	222
SnpEff	1	chr16:89957540_G>A		2	164								too_few_cells	43	1531
SnpEff	1	chr17:697416_A>G		4	38								too_few_cells	42	437
SnpEff	1	chr17:819521_G>T		12	78								too_few_cells	38	369
SnpEff	1	chr17:1072706_G>A		14	107								too_few_cells	111	932
SnpEff	1	chr17:1364857_A>C		3	211								too_few_cells	35	1766
SnpEff	1	chr17:1470690_C>T		2	21								too_few_cells	32	222
SnpEff	1	chr17:1538867_A>T		4	71								too_few_cells	38	661
SnpEff	1	chr17:1644910_G>T		12	346								too_few_cells	31	669
SnpEff	1	chr17:1653818_A>T		4	205								too_few_cells	33	1563
SnpEff	1	chr17:1653894_G>T		8	472								too_few_cells	41	3637
SnpEff	1	chr17:1683692_C>T		3	485								too_few_cells	67	4357
SnpEff	1	chr17:1776670_C>T		0	151								too_few_cells	45	6820
SnpEff	1	chr17:2335258_A>G		4	57								too_few_cells	56	633
SnpEff	1	chr17:2372463_G>A		4	84								too_few_cells	41	803
SnpEff	1	chr17:2373357_C>A		3	124								too_few_cells	47	1283
SnpEff	1	chr17:2638289_A>G		3	478								too_few_cells	51	4670
SnpEff	1	chr17:2638290_T>A		4	464								too_few_cells	48	4527
SnpEff	1	chr17:2638290_T>C		3	465								too_few_cells	44	4523
SnpEff	1	chr17:3656485_A>T		1	27								too_few_cells	30	208
SnpEff	1	chr17:3669477_T>A		8	37								too_few_cells	110	440
SnpEff	1	chr17:3669479_A>C		8	39								too_few_cells	108	439
SnpEff	1	chr17:4235816_C>T		6	271								too_few_cells	40	2389
SnpEff	1	chr17:5361344_T>A		7	181								too_few_cells	43	1292
SnpEff	1	chr17:5386743_G>T		5	65								too_few_cells	34	370
SnpEff	1	chr17:5433015_C>G		5	16								too_few_cells	53	157
SnpEff	1	chr17:7013537_T>C		9	150								too_few_cells	55	1143
SnpEff	1	chr17:7015772_A>G		13	62								too_few_cells	82	426
SnpEff	1	chr17:7224554_T>C		5	69								too_few_cells	69	640
SnpEff	1	chr17:7224659_C>T		11	401								too_few_cells	63	4050
SnpEff	1	chr17:7236269_T>A		9	706								too_few_cells	50	3632
SnpEff	1	chr17:7309637_T>C		20	425								too_few_cells	177	3998
SnpEff	1	chr17:7309638_G>A		21	428								too_few_cells	176	4022
SnpEff	1	chr17:7417023_A>T		1	62								too_few_cells	38	875
SnpEff	1	chr17:7574545_G>C		10	529								too_few_cells	76	3945
SnpEff	1	chr17:7577167_T>A		1	163								too_few_cells	36	1095
SnpEff	1	chr17:7578365_G>A		9	463								too_few_cells	45	3645
SnpEff	1	chr17:7578369_T>C		9	451								too_few_cells	53	3517
SnpEff	1	chr17:7653451_C>T		3	17								too_few_cells	74	394
SnpEff	1	chr17:7845312_A>G		6	198								too_few_cells	71	1508
SnpEff	1	chr17:7845870_A>T		8	598								too_few_cells	71	5238
SnpEff	1	chr17:7846432_C>A		13	956								too_few_cells	113	7449
SnpEff	1	chr17:7848428_C>T		17	1500								too_few_cells	99	12860
SnpEff	1	chr17:7850111_C>T		11	804								too_few_cells	54	6750
SnpEff	1	chr17:7851664_C>T		5	517								too_few_cells	129	4110
SnpEff	1	chr17:7853521_A>G		4	534								too_few_cells	35	4119
SnpEff	1	chr17:7855939_T>A		7	172								too_few_cells	54	1023
SnpEff	1	chr17:7883337_T>A		8	46								too_few_cells	40	222
SnpEff	1	chr17:7894494_C>A		13	107								too_few_cells	170	1211
SnpEff	1	chr17:7897081_A>T		5	71								too_few_cells	46	602
SnpEff	1	chr17:7943389_A>G		3	18								too_few_cells	33	197
SnpEff	1	chr17:8146503_C>A		3	47								too_few_cells	32	424
SnpEff	1	chr17:8146626_G>T		4	289								too_few_cells	47	3070
SnpEff	1	chr17:8150114_G>T		3	453								too_few_cells	56	5780
SnpEff	1	chr17:8379794_A>T		6	49								too_few_cells	30	382
SnpEff	1	chr17:8445776_T>A		2	513								too_few_cells	33	5042
SnpEff	1	chr17:8445846_T>G		4	495								too_few_cells	53	4839
SnpEff	1	chr17:8450955_T>C		5	48								too_few_cells	49	426
SnpEff	1	chr17:9959200_A>G		1	2								too_few_cells	50	200
SnpEff	1	chr17:15259155_C>T		5	324								too_few_cells	46	3420
SnpEff	1	chr17:17078015_G>A		0	262								too_few_cells	31	1915
SnpEff	1	chr17:17136452_T>A		4	21								too_few_cells	42	188
SnpEff	1	chr17:17174039_C>A		10	397								too_few_cells	77	3374
SnpEff	1	chr17:17176461_C>A		9	648								too_few_cells	62	5140
SnpEff	1	chr17:17812624_A>T		0	24								too_few_cells	46	281
SnpEff	1	chr17:17879629_G>A		15	80								too_few_cells	87	823
SnpEff	1	chr17:18958680_A>T		1	15								too_few_cells	34	163
SnpEff	1	chr17:21302183_T>A		5	389								too_few_cells	58	3755
SnpEff	1	chr17:27294397_T>C		9	1325								too_few_cells	103	12081
SnpEff	1	chr17:27294398_G>A		15	1349								too_few_cells	137	12290
SnpEff	1	chr17:28584250_C>T		13	97								too_few_cells	131	1173
SnpEff	1	chr17:28686416_G>C		4	35								too_few_cells	34	242
SnpEff	1	chr17:28686781_A>T		8	192								too_few_cells	40	1383
SnpEff	1	chr17:29098858_G>A		6	605								too_few_cells	35	2785
SnpEff	1	chr17:29286036_C>T		9	647								too_few_cells	51	4281
SnpEff	1	chr17:29286920_A>T		19	669								too_few_cells	177	4048
SnpEff	1	chr17:30185130_G>A		5	575								too_few_cells	35	3612
SnpEff	1	chr17:30734945_T>C		7	27								too_few_cells	61	251
SnpEff	1	chr17:31226474_C>T		7	172								too_few_cells	70	1387
SnpEff	1	chr17:31235741_T>A		5	85								too_few_cells	37	626
SnpEff	1	chr17:32360704_T>A		2	519								too_few_cells	45	4540
SnpEff	1	chr17:32360704_T>G		7	517								too_few_cells	44	4534
SnpEff	1	chr17:32469167_T>A		5	193								too_few_cells	59	1579
SnpEff	1	chr17:32780706_A>C		4	233								too_few_cells	66	3197
SnpEff	1	chr17:36509061_C>T		4	29								too_few_cells	45	247
SnpEff	1	chr17:36545098_G>A		10	48								too_few_cells	43	274
SnpEff	1	chr17:37243495_A>T		5	54								too_few_cells	47	485
SnpEff	1	chr17:37584665_G>T		4	34								too_few_cells	43	369
SnpEff	1	chr17:37585408_T>A		6	231								too_few_cells	35	2329
SnpEff	1	chr17:37586417_A>G		7	20								too_few_cells	37	147
SnpEff	1	chr17:38825181_C>A		1	401								too_few_cells	51	2979
SnpEff	1	chr17:38825182_A>T		1	393								too_few_cells	53	2931
SnpEff	1	chr17:38850180_A>T		6	246								too_few_cells	42	1632
SnpEff	1	chr17:38878181_G>A		4	169								too_few_cells	41	1430
SnpEff	1	chr17:38898520_G>A		5	134								too_few_cells	30	717
SnpEff	1	chr17:39109371_A>T		0	49								too_few_cells	35	4599
SnpEff	1	chr17:39109374_A>C		0	57								too_few_cells	102	5112
SnpEff	1	chr17:39194933_G>T		4	63								too_few_cells	69	1590
SnpEff	1	chr17:39194952_T>A		1	97								too_few_cells	45	2515
SnpEff	1	chr17:39264211_G>T		4	24								too_few_cells	54	214
SnpEff	1	chr17:39301040_C>T		26	60								too_few_cells	293	645
SnpEff	1	chr17:39343178_A>G		3	15								too_few_cells	52	97
SnpEff	1	chr17:39462171_G>T		8	920								too_few_cells	53	7518
SnpEff	1	chr17:39490719_T>G		7	378								too_few_cells	40	3360
SnpEff	1	chr17:40291479_C>A		2	30								too_few_cells	37	284
SnpEff	1	chr17:40484919_A>G		0	50								too_few_cells	30	795
SnpEff	1	chr17:40555471_G>T		0	30								too_few_cells	32	1231
SnpEff	1	chr17:40821989_G>C		6	191								too_few_cells	118	3175
SnpEff	1	chr17:41621591_A>G		1	3								too_few_cells	67	384
SnpEff	1	chr17:41621591_A>T		1	3								too_few_cells	44	386
SnpEff	1	chr17:41621592_C>T		3	2								too_few_cells	97	491
SnpEff	1	chr17:41983615_A>T		2	193								too_few_cells	38	1436
SnpEff	1	chr17:42217466_T>A		9	39								too_few_cells	59	323
SnpEff	1	chr17:42323002_A>G		4	52								too_few_cells	37	346
SnpEff	1	chr17:42337761_A>G		15	87								too_few_cells	111	608
SnpEff	1	chr17:42338730_C>T		6	36								too_few_cells	39	231
SnpEff	1	chr17:42348518_C>T		7	2052								too_few_cells	64	14742
SnpEff	1	chr17:42404689_A>T		7	184								too_few_cells	48	1065
SnpEff	1	chr17:42478591_T>C		3	54								too_few_cells	43	682
SnpEff	1	chr17:42684211_C>A		1	13								too_few_cells	39	315
SnpEff	1	chr17:42823746_A>T		10	37								too_few_cells	44	228
SnpEff	1	chr17:43190685_A>T		11	169								too_few_cells	59	1092
SnpEff	1	chr17:43493024_C>T		3	104								too_few_cells	32	753
SnpEff	1	chr17:44398553_G>T		7	56								too_few_cells	49	538
SnpEff	1	chr17:44886583_A>T		4	132								too_few_cells	43	715
SnpEff	1	chr17:44886584_C>G		4	133								too_few_cells	42	727
SnpEff	1	chr17:45437882_G>T		3	108								too_few_cells	30	641
SnpEff	1	chr17:45439524_G>T		19	111								too_few_cells	116	696
SnpEff	1	chr17:47171915_A>G		8	53								too_few_cells	63	232
SnpEff	1	chr17:47531388_A>T		5	420								too_few_cells	33	4266
SnpEff	1	chr17:47545974_T>G		6	812								too_few_cells	99	8860
SnpEff	1	chr17:47657014_T>G		8	316								too_few_cells	70	2528
SnpEff	1	chr17:47657015_G>C		8	317								too_few_cells	64	2517
SnpEff	1	chr17:47973555_G>A		2	381								too_few_cells	32	3794
SnpEff	1	chr17:47975232_C>A		3	433								too_few_cells	58	3397
SnpEff	1	chr17:47981585_A>C		6	153								too_few_cells	47	1219
SnpEff	1	chr17:47981586_G>A		6	151								too_few_cells	49	1221
SnpEff	1	chr17:50070854_C>G		7	196								too_few_cells	31	1236
SnpEff	1	chr17:50135976_G>T		29	248								too_few_cells	201	1767
SnpEff	1	chr17:50189011_C>A		0	2								too_few_cells	49	311
SnpEff	1	chr17:50189012_T>G		0	1								too_few_cells	41	303
SnpEff	1	chr17:50189677_A>C		0	1								too_few_cells	47	341
SnpEff	1	chr17:50189733_C>A		0	1								too_few_cells	30	438
SnpEff	1	chr17:50189913_C>A		1	3								too_few_cells	53	907
SnpEff	1	chr17:50190110_T>G		0	1								too_few_cells	181	580
SnpEff	1	chr17:50190325_A>C		0	2								too_few_cells	30	505
SnpEff	1	chr17:50191978_A>G		1	0								too_few_cells	32	206
SnpEff	1	chr17:50192795_A>C		1	1								too_few_cells	32	185
SnpEff	1	chr17:50195045_A>C		2	1								too_few_cells	38	561
SnpEff	1	chr17:50195230_A>T		0	0								too_few_cells	33	414
SnpEff	1	chr17:50195231_C>T		0	0								too_few_cells	35	452
SnpEff	1	chr17:50195565_A>C		1	0								too_few_cells	70	229
SnpEff	1	chr17:50197008_A>T		2	0								too_few_cells	39	225
SnpEff	1	chr17:50197009_C>T		1	2								too_few_cells	32	350
SnpEff	1	chr17:50198492_G>A		1	81								too_few_cells	672	9290
SnpEff	1	chr17:50199755_G>T		0	83								too_few_cells	57	11847
SnpEff	1	chr17:50615500_C>A		0	2								too_few_cells	41	258
SnpEff	1	chr17:50864015_C>T		11	165								too_few_cells	53	1413
SnpEff	1	chr17:51006164_G>A		27	1803								too_few_cells	94	9827
SnpEff	1	chr17:51056423_T>A		7	1564								too_few_cells	49	8838
SnpEff	1	chr17:51120390_G>T		8	3343								too_few_cells	36	19257
SnpEff	1	chr17:51171500_G>A		8	590								too_few_cells	57	4853
SnpEff	1	chr17:56895550_A>T		13	581								too_few_cells	35	1554
SnpEff	1	chr17:57866479_A>G		10	40								too_few_cells	82	298
SnpEff	1	chr17:58006491_A>C		12	630								too_few_cells	99	4671
SnpEff	1	chr17:58006491_A>T		10	631								too_few_cells	80	4676
SnpEff	1	chr17:59353410_A>G		7	1689								too_few_cells	38	5505
SnpEff	1	chr17:59353411_T>A		27	1592								too_few_cells	72	5207
SnpEff	1	chr17:59353411_T>C		21	1595								too_few_cells	72	5211
SnpEff	1	chr17:59838294_G>T		24	1883								too_few_cells	269	16871
SnpEff	1	chr17:59838399_T>A		8	1525								too_few_cells	103	14347
SnpEff	1	chr17:59910581_T>A		8	513								too_few_cells	93	4441
SnpEff	1	chr17:59910613_T>C		10	11								too_few_cells	104	84
SnpEff	1	chr17:60391897_C>A		5	184								too_few_cells	37	2283
SnpEff	1	chr17:60391900_C>A		5	179								too_few_cells	37	2243
SnpEff	1	chr17:62029884_C>T		4	413								too_few_cells	37	3654
SnpEff	1	chr17:62560055_A>T		7	361								too_few_cells	42	2734
SnpEff	1	chr17:62671739_G>A		0	23								too_few_cells	44	3981
SnpEff	1	chr17:62688404_G>C		3	2								too_few_cells	92	197
SnpEff	1	chr17:62692449_T>A		3	5								too_few_cells	70	1000
SnpEff	1	chr17:62692449_T>C		0	5								too_few_cells	75	1005
SnpEff	1	chr17:62692449_T>G		0	5								too_few_cells	90	1003
SnpEff	1	chr17:62692450_A>G		0	6								too_few_cells	51	820
SnpEff	1	chr17:62692450_A>T		1	6								too_few_cells	49	821
SnpEff	1	chr17:62692451_G>C		0	7								too_few_cells	76	778
SnpEff	1	chr17:63685580_T>A		4	85								too_few_cells	43	435
SnpEff	1	chr17:63807894_C>A		6	134								too_few_cells	32	951
SnpEff	1	chr17:63833946_G>A		10	145								too_few_cells	77	1385
SnpEff	1	chr17:64002749_A>G		10	145								too_few_cells	30	317
SnpEff	1	chr17:64500037_G>T		7	1185								too_few_cells	87	9803
SnpEff	1	chr17:64504676_C>T		8	89								too_few_cells	74	722
SnpEff	1	chr17:64516739_T>A		8	39								too_few_cells	61	398
SnpEff	1	chr17:64547605_A>T		8	166								too_few_cells	57	1315
SnpEff	1	chr17:67340845_A>G		12	21								too_few_cells	114	120
SnpEff	1	chr17:67913036_A>T		5	255								too_few_cells	43	2008
SnpEff	1	chr17:68522808_C>G		2	772								too_few_cells	56	6833
SnpEff	1	chr17:68524079_T>A		5	114								too_few_cells	46	1195
SnpEff	1	chr17:68524079_T>C		2	114								too_few_cells	43	1194
SnpEff	1	chr17:68525774_G>A		6	440								too_few_cells	35	4056
SnpEff	1	chr17:68903375_C>T		0	12								too_few_cells	36	1471
SnpEff	1	chr17:68937057_A>C		0	28								too_few_cells	56	2609
SnpEff	1	chr17:68942008_A>T		0	41								too_few_cells	47	4301
SnpEff	1	chr17:69140677_A>T		4	20								too_few_cells	1058	1611
SnpEff	1	chr17:69141743_A>G		0	0								too_few_cells	31	118
SnpEff	1	chr17:69254387_A>T		3	105								too_few_cells	34	927
SnpEff	1	chr17:73201827_G>A		3	46								too_few_cells	31	397
SnpEff	1	chr17:73286498_C>T		6	432								too_few_cells	38	3982
SnpEff	1	chr17:74209827_T>C		9	234								too_few_cells	57	1816
SnpEff	1	chr17:74209827_T>G		4	236								too_few_cells	48	1817
SnpEff	1	chr17:74209829_A>C		5	234								too_few_cells	32	1768
SnpEff	1	chr17:74209829_A>G		5	235								too_few_cells	40	1768
SnpEff	1	chr17:75243509_C>T		0	176								too_few_cells	30	1787
SnpEff	1	chr17:75496778_C>T		6	70								too_few_cells	35	332
SnpEff	1	chr17:75778596_T>G		8	800								too_few_cells	42	5664
SnpEff	1	chr17:75778927_A>T		10	1744								too_few_cells	86	13476
SnpEff	1	chr17:75919844_G>T		7	23								too_few_cells	115	211
SnpEff	1	chr17:76385620_G>A		14	418								too_few_cells	87	3306
SnpEff	1	chr17:76391365_C>A		1	271								too_few_cells	38	1719
SnpEff	1	chr17:76725574_A>C		9	496								too_few_cells	70	4816
SnpEff	1	chr17:76725574_A>T		7	495								too_few_cells	69	4815
SnpEff	1	chr17:78526892_G>T		6	15								too_few_cells	88	327
SnpEff	1	chr17:78807594_C>A		7	433								too_few_cells	43	3736
SnpEff	1	chr17:78836211_G>T		14	756								too_few_cells	82	6186
SnpEff	1	chr17:78901783_A>G		11	54								too_few_cells	73	332
SnpEff	1	chr17:79835266_T>A		3	647								too_few_cells	41	4841
SnpEff	1	chr17:80104832_C>A		2	122								too_few_cells	31	1457
SnpEff	1	chr17:80288752_C>A		10	803								too_few_cells	61	5576
SnpEff	1	chr17:80386693_T>A		5	197								too_few_cells	30	1539
SnpEff	1	chr17:81104101_T>A		4	163								too_few_cells	64	1809
SnpEff	1	chr17:81104513_G>A		1	42								too_few_cells	37	444
SnpEff	1	chr17:81600408_A>T		6	71								too_few_cells	39	530
SnpEff	1	chr17:81629757_T>A		7	403								too_few_cells	64	3467
SnpEff	1	chr17:81685691_T>C		9	138								too_few_cells	62	1252
SnpEff	1	chr17:81686311_G>C		6	178								too_few_cells	64	1398
SnpEff	1	chr17:81693727_C>A		3	145								too_few_cells	34	1486
SnpEff	1	chr17:81845678_G>T		2	355								too_few_cells	47	4004
SnpEff	1	chr17:81855178_G>T		7	620								too_few_cells	77	7295
SnpEff	1	chr17:81859179_A>T		0	27								too_few_cells	40	247
SnpEff	1	chr17:81859180_C>G		0	26								too_few_cells	41	249
SnpEff	1	chr17:81868945_T>C		7	375								too_few_cells	55	2678
SnpEff	1	chr17:81869368_T>A		11	1233								too_few_cells	74	9100
SnpEff	1	chr17:82058811_A>T		2	26								too_few_cells	40	350
SnpEff	1	chr17:82198383_A>T		6	96								too_few_cells	58	1295
SnpEff	1	chr17:82252495_G>C		6	289								too_few_cells	32	1908
SnpEff	1	chr17:82481212_G>A		2	26								too_few_cells	30	152
SnpEff	1	chr17:82481213_T>A		3	20								too_few_cells	42	107
SnpEff	1	chr17:82601497_T>C		4	173								too_few_cells	32	1259
SnpEff	1	chr17:82832353_G>T		2	23								too_few_cells	99	1180
SnpEff	1	chr18:211282_T>C		29	40								too_few_cells	245	365
SnpEff	1	chr18:2656077_T>C		7	935								too_few_cells	57	8852
SnpEff	1	chr18:2656078_G>A		11	1005								too_few_cells	88	9543
SnpEff	1	chr18:2688392_A>G		5	28								too_few_cells	43	232
SnpEff	1	chr18:2688393_G>C		6	28								too_few_cells	43	246
SnpEff	1	chr18:2694655_C>A		2	343								too_few_cells	44	3081
SnpEff	1	chr18:2706472_T>C		3	77								too_few_cells	40	653
SnpEff	1	chr18:2884963_G>A		1	15								too_few_cells	40	202
SnpEff	1	chr18:2885125_T>A		6	131								too_few_cells	91	1479
SnpEff	1	chr18:3449634_G>A		2	101								too_few_cells	69	1110
SnpEff	1	chr18:3456399_T>A		17	280								too_few_cells	250	2949
SnpEff	1	chr18:3457416_A>T		11	315								too_few_cells	74	3705
SnpEff	1	chr18:3457938_T>A		26	102								too_few_cells	268	1299
SnpEff	1	chr18:5478377_A>C		8	222								too_few_cells	76	1490
SnpEff	1	chr18:7774219_G>A		13	685								too_few_cells	35	1592
SnpEff	1	chr18:9211605_C>A		6	412								too_few_cells	36	3359
SnpEff	1	chr18:9258933_T>C		15	120								too_few_cells	123	906
SnpEff	1	chr18:9595016_A>T		3	30								too_few_cells	35	348
SnpEff	1	chr18:9595017_C>G		2	32								too_few_cells	33	354
SnpEff	1	chr18:9931963_G>A		8	61								too_few_cells	67	328
SnpEff	1	chr18:9931964_T>C		22	47								too_few_cells	101	293
SnpEff	1	chr18:10534497_G>T		5	19								too_few_cells	44	188
SnpEff	1	chr18:13731519_T>C		10	261								too_few_cells	50	3754
SnpEff	1	chr18:13731520_G>A		10	264								too_few_cells	50	3781
SnpEff	1	chr18:21110910_T>C		6	457								too_few_cells	57	4206
SnpEff	1	chr18:23466278_T>C		6	11								too_few_cells	99	273
SnpEff	1	chr18:23466278_T>G		4	12								too_few_cells	36	275
SnpEff	1	chr18:23481277_T>C		1	170								too_few_cells	43	2099
SnpEff	1	chr18:23527793_A>T		3	54								too_few_cells	34	437
SnpEff	1	chr18:23560305_A>C		5	102								too_few_cells	32	941
SnpEff	1	chr18:23586342_A>T		10	311								too_few_cells	81	2892
SnpEff	1	chr18:23714039_C>A		6	190								too_few_cells	31	612
SnpEff	1	chr18:25225214_G>A		13	132								too_few_cells	56	480
SnpEff	1	chr18:26035904_A>T		2	34								too_few_cells	30	357
SnpEff	1	chr18:26078157_A>T		8	328								too_few_cells	45	2660
SnpEff	1	chr18:31022424_A>T		0	50								too_few_cells	30	2870
SnpEff	1	chr18:31338408_C>A		1	28								too_few_cells	38	992
SnpEff	1	chr18:31355344_T>A		1	14								too_few_cells	39	766
SnpEff	1	chr18:45954621_T>A		1	134								too_few_cells	32	1743
SnpEff	1	chr18:48338172_A>T		1	6								too_few_cells	46	172
SnpEff	1	chr18:48338173_C>G		1	7								too_few_cells	45	177
SnpEff	1	chr18:48636686_G>A		1	24								too_few_cells	32	161
SnpEff	1	chr18:48942553_C>T		12	166								too_few_cells	102	1064
SnpEff	1	chr18:49491446_C>T		5	95								too_few_cells	82	967
SnpEff	1	chr18:49491624_A>G		3	382								too_few_cells	51	3090
SnpEff	1	chr18:50276971_T>A		5	229								too_few_cells	45	2612
SnpEff	1	chr18:57615860_C>T		2	327								too_few_cells	40	2586
SnpEff	1	chr18:58335539_T>C		1	22								too_few_cells	73	899
SnpEff	1	chr18:58747625_T>A		15	55								too_few_cells	268	651
SnpEff	1	chr18:59353200_A>G		2	12								too_few_cells	42	151
SnpEff	1	chr18:59435910_A>G		0	1								too_few_cells	30	140
SnpEff	1	chr18:76442006_A>T		6	20								too_few_cells	45	309
SnpEff	1	chr18:77105209_A>G		1	6								too_few_cells	310	745
SnpEff	1	chr18:79467584_T>C		5	54								too_few_cells	88	444
SnpEff	1	chr18:79527528_T>C		11	58								too_few_cells	105	420
SnpEff	1	chr19:804901_C>T		6	663								too_few_cells	41	5258
SnpEff	1	chr19:861746_G>A		2	169								too_few_cells	98	6949
SnpEff	1	chr19:1011652_G>A		9	378								too_few_cells	56	3218
SnpEff	1	chr19:1105184_A>T		18	67								too_few_cells	52	547
SnpEff	1	chr19:1109681_A>T		15	50								too_few_cells	102	275
SnpEff	1	chr19:1122467_C>T		12	70								too_few_cells	91	296
SnpEff	1	chr19:1122892_A>T		6	1463								too_few_cells	34	7125
SnpEff	1	chr19:1132115_C>T		15	1023								too_few_cells	62	4249
SnpEff	1	chr19:1147337_A>T		7	252								too_few_cells	45	2004
SnpEff	1	chr19:1251578_A>T		17	292								too_few_cells	110	1703
SnpEff	1	chr19:1255696_T>G		11	116								too_few_cells	49	775
SnpEff	1	chr19:1428973_G>A		5	86								too_few_cells	45	511
SnpEff	1	chr19:1475200_G>T		1	22								too_few_cells	36	220
SnpEff	1	chr19:1823674_G>A		8	67								too_few_cells	30	392
SnpEff	1	chr19:2226243_G>A		3	131								too_few_cells	32	1044
SnpEff	1	chr19:2271955_G>C		3	281								too_few_cells	60	3646
SnpEff	1	chr19:2476403_G>A		14	572								too_few_cells	65	3882
SnpEff	1	chr19:2476404_T>A		7	539								too_few_cells	54	3559
SnpEff	1	chr19:3574558_G>A		3	176								too_few_cells	47	2246
SnpEff	1	chr19:4664933_C>T		4	241								too_few_cells	37	2713
SnpEff	1	chr19:5218786_C>A		0	1								too_few_cells	66	169
SnpEff	1	chr19:5218786_C>G		0	1								too_few_cells	47	169
SnpEff	1	chr19:5219308_A>T		0	2								too_few_cells	33	321
SnpEff	1	chr19:5219309_C>G		0	2								too_few_cells	32	348
SnpEff	1	chr19:5222139_G>T		0	3								too_few_cells	35	980
SnpEff	1	chr19:5587873_C>T		7	87								too_few_cells	48	780
SnpEff	1	chr19:5598845_G>T		3	570								too_few_cells	50	4713
SnpEff	1	chr19:5600128_A>T		5	24								too_few_cells	61	205
SnpEff	1	chr19:5610001_A>C		0	391								too_few_cells	30	3554
SnpEff	1	chr19:5621333_T>A		14	1359								too_few_cells	128	13382
SnpEff	1	chr19:5651066_T>G		5	364								too_few_cells	34	2961
SnpEff	1	chr19:5653405_C>A		6	458								too_few_cells	38	3809
SnpEff	1	chr19:5664440_G>C		10	36								too_few_cells	105	258
SnpEff	1	chr19:5664441_T>A		10	36								too_few_cells	106	250
SnpEff	1	chr19:5679613_A>T		5	57								too_few_cells	45	371
SnpEff	1	chr19:6534979_G>A		4	66								too_few_cells	48	405
SnpEff	1	chr19:6677882_T>G		0	11								too_few_cells	30	805
SnpEff	1	chr19:6677884_A>T		0	11								too_few_cells	43	959
SnpEff	1	chr19:6686275_C>T		1	87								too_few_cells	63	6206
SnpEff	1	chr19:6697673_G>T		0	69								too_few_cells	53	6475
SnpEff	1	chr19:6719345_C>A		0	127								too_few_cells	34	8781
SnpEff	1	chr19:6755256_T>A		1	21								too_few_cells	37	306
SnpEff	1	chr19:6759659_C>T		1	13								too_few_cells	30	328
SnpEff	1	chr19:7981177_A>T		6	78								too_few_cells	30	767
SnpEff	1	chr19:9619454_C>T		5	42								too_few_cells	49	466
SnpEff	1	chr19:9619455_A>G		5	42								too_few_cells	50	461
SnpEff	1	chr19:10283521_G>A		17	1223								too_few_cells	40	4573
SnpEff	1	chr19:10287408_T>C		11	218								too_few_cells	35	750
SnpEff	1	chr19:10291488_G>C		11	35								too_few_cells	50	150
SnpEff	1	chr19:10351096_C>A		7	178								too_few_cells	32	673
SnpEff	1	chr19:10395503_G>C		19	3276								too_few_cells	82	17057
SnpEff	1	chr19:10395926_A>T		16	127								too_few_cells	55	491
SnpEff	1	chr19:10671205_T>G		5	25								too_few_cells	41	192
SnpEff	1	chr19:10681305_A>T		3	400								too_few_cells	46	3262
SnpEff	1	chr19:10682583_C>A		4	560								too_few_cells	45	4527
SnpEff	1	chr19:10683972_T>C		9	103								too_few_cells	105	828
SnpEff	1	chr19:10688665_C>G		6	432								too_few_cells	30	3581
SnpEff	1	chr19:10688680_T>A		2	21								too_few_cells	30	286
SnpEff	1	chr19:10689310_T>A		4	201								too_few_cells	33	1670
SnpEff	1	chr19:10833048_G>A		8	133								too_few_cells	56	983
SnpEff	1	chr19:11214361_T>A		11	302								too_few_cells	32	799
SnpEff	1	chr19:11237542_G>A		14	210								too_few_cells	39	515
SnpEff	1	chr19:12701412_C>T		3	28								too_few_cells	39	250
SnpEff	1	chr19:12792416_C>A		17	1552								too_few_cells	116	10822
SnpEff	1	chr19:12949277_G>A		8	225								too_few_cells	58	1798
SnpEff	1	chr19:13112744_G>C		4	120								too_few_cells	35	1110
SnpEff	1	chr19:13968578_G>T		5	28								too_few_cells	63	277
SnpEff	1	chr19:13993841_C>T		14	78								too_few_cells	247	773
SnpEff	1	chr19:13993842_A>G		14	73								too_few_cells	242	741
SnpEff	1	chr19:14396355_T>A		1	33								too_few_cells	82	1069
SnpEff	1	chr19:14409753_C>A		5	119								too_few_cells	50	1068
SnpEff	1	chr19:14411538_C>A		3	265								too_few_cells	42	2414
SnpEff	1	chr19:14411539_A>C		19	248								too_few_cells	120	2376
SnpEff	1	chr19:15244453_G>A		3	67								too_few_cells	33	440
SnpEff	1	chr19:16086534_C>G		9	1058								too_few_cells	82	9226
SnpEff	1	chr19:16088099_T>C		10	107								too_few_cells	94	1143
SnpEff	1	chr19:16425081_A>T		6	12								too_few_cells	69	115
SnpEff	1	chr19:16425082_C>G		7	11								too_few_cells	70	126
SnpEff	1	chr19:16627871_C>T		4	17								too_few_cells	38	289
SnpEff	1	chr19:16854158_A>T		4	166								too_few_cells	35	1149
SnpEff	1	chr19:17102045_C>T		4	146								too_few_cells	43	2026
SnpEff	1	chr19:17154067_G>C		5	15								too_few_cells	54	295
SnpEff	1	chr19:17154068_T>A		5	14								too_few_cells	53	278
SnpEff	1	chr19:17175743_T>A		2	23								too_few_cells	31	296
SnpEff	1	chr19:17210769_G>T		2	51								too_few_cells	33	725
SnpEff	1	chr19:17315985_G>A		4	120								too_few_cells	30	1239
SnpEff	1	chr19:18163141_C>A		1	46								too_few_cells	30	659
SnpEff	1	chr19:18786237_A>G		1	1								too_few_cells	60	81
SnpEff	1	chr19:18860869_A>T		6	128								too_few_cells	55	954
SnpEff	1	chr19:18919256_G>T		2	256								too_few_cells	35	2863
SnpEff	1	chr19:19026042_G>T		8	98								too_few_cells	65	1230
SnpEff	1	chr19:19026073_G>T		4	357								too_few_cells	39	4280
SnpEff	1	chr19:19031069_C>T		1	180								too_few_cells	40	2019
SnpEff	1	chr19:19031070_A>G		1	173								too_few_cells	38	1971
SnpEff	1	chr19:19042872_C>A		13	45								too_few_cells	133	307
SnpEff	1	chr19:19776996_T>C		7	27								too_few_cells	53	216
SnpEff	1	chr19:35009330_G>T		4	179								too_few_cells	91	1496
SnpEff	1	chr19:35629667_C>A		10	89								too_few_cells	78	793
SnpEff	1	chr19:35896216_A>G		5	150								too_few_cells	35	1102
SnpEff	1	chr19:36114395_G>T		3	94								too_few_cells	42	683
SnpEff	1	chr19:38626076_G>T		11	222								too_few_cells	32	1575
SnpEff	1	chr19:38636918_T>C		3	56								too_few_cells	33	456
SnpEff	1	chr19:38718076_T>C		7	31								too_few_cells	48	308
SnpEff	1	chr19:38849698_A>T		2	25								too_few_cells	33	276
SnpEff	1	chr19:38880683_A>T		5	12								too_few_cells	36	157
SnpEff	1	chr19:39387229_T>A		8	103								too_few_cells	57	876
SnpEff	1	chr19:39389182_T>A		16	689								too_few_cells	69	6075
SnpEff	1	chr19:39392524_T>C		13	54								too_few_cells	148	390
SnpEff	1	chr19:39414991_G>A		8	196								too_few_cells	98	1375
SnpEff	1	chr19:39433291_G>T		3	722								too_few_cells	49	5406
SnpEff	1	chr19:39445639_T>G		7	276								too_few_cells	69	1847
SnpEff	1	chr19:39459962_T>C		6	21								too_few_cells	35	179
SnpEff	1	chr19:40255265_G>T		9	390								too_few_cells	62	2983
SnpEff	1	chr19:40619481_C>T		4	225								too_few_cells	39	2470
SnpEff	1	chr19:41332126_A>C		2	194								too_few_cells	35	2169
SnpEff	1	chr19:41906595_T>A		1	95								too_few_cells	35	1046
SnpEff	1	chr19:42199602_G>A		7	79								too_few_cells	43	841
SnpEff	1	chr19:43554644_A>C		6	11								too_few_cells	30	115
SnpEff	1	chr19:43665336_A>T		0	253								too_few_cells	30	6886
SnpEff	1	chr19:44650044_C>A		10	735								too_few_cells	34	2726
SnpEff	1	chr19:44756230_A>C		14	56								too_few_cells	67	281
SnpEff	1	chr19:45022211_G>C		3	65								too_few_cells	33	590
SnpEff	1	chr19:45022212_T>A		4	51								too_few_cells	34	476
SnpEff	1	chr19:45028920_C>T		6	235								too_few_cells	31	2053
SnpEff	1	chr19:45392066_G>T		8	65								too_few_cells	124	436
SnpEff	1	chr19:45470951_T>C		5	254								too_few_cells	61	2017
SnpEff	1	chr19:46609151_T>C		3	143								too_few_cells	30	1597
SnpEff	1	chr19:47260712_G>A		12	344								too_few_cells	76	2042
SnpEff	1	chr19:47274499_G>C		4	90								too_few_cells	42	812
SnpEff	1	chr19:47274500_T>A		5	82								too_few_cells	43	767
SnpEff	1	chr19:47492013_A>G		2	33								too_few_cells	31	364
SnpEff	1	chr19:47492988_A>T		5	241								too_few_cells	56	2392
SnpEff	1	chr19:47493043_G>T		7	288								too_few_cells	90	2705
SnpEff	1	chr19:47493117_A>T		4	241								too_few_cells	48	2988
SnpEff	1	chr19:47493118_C>G		3	246								too_few_cells	49	3078
SnpEff	1	chr19:47755459_C>T		7	622								too_few_cells	51	4184
SnpEff	1	chr19:48446504_T>A		1	36								too_few_cells	31	308
SnpEff	1	chr19:48615373_T>A		4	167								too_few_cells	57	1421
SnpEff	1	chr19:48615374_A>G		10	151								too_few_cells	125	1317
SnpEff	1	chr19:48745250_T>A		18	46								too_few_cells	31	131
SnpEff	1	chr19:48874406_T>A		25	2326								too_few_cells	241	16879
SnpEff	1	chr19:48904456_T>A		3	24								too_few_cells	49	178
SnpEff	1	chr19:48965918_T>C		5	149								too_few_cells	52	1738
SnpEff	1	chr19:48993913_T>C		6	21								too_few_cells	79	269
SnpEff	1	chr19:48993914_G>A		6	23								too_few_cells	80	278
SnpEff	1	chr19:49101415_C>A		7	616								too_few_cells	77	6073
SnpEff	1	chr19:49355384_C>T		14	143								too_few_cells	41	415
SnpEff	1	chr19:49355385_A>G		14	140								too_few_cells	42	408
SnpEff	1	chr19:49558980_T>A		2	73								too_few_cells	34	548
SnpEff	1	chr19:49866397_A>T		7	119								too_few_cells	51	843
SnpEff	1	chr19:49866398_C>G		7	124								too_few_cells	52	866
SnpEff	1	chr19:52553185_T>A		26	63								too_few_cells	205	408
SnpEff	1	chr19:53874120_C>A		8	100								too_few_cells	61	851
SnpEff	1	chr19:54152561_T>A		9	29								too_few_cells	68	383
SnpEff	1	chr19:54274777_A>T		0	6								too_few_cells	35	353
SnpEff	1	chr19:54448163_A>G		1	10								too_few_cells	37	113
SnpEff	1	chr19:54452740_C>G		4	1377								too_few_cells	78	14179
SnpEff	1	chr19:54453657_G>C		5	29								too_few_cells	36	275
SnpEff	1	chr19:54453658_T>C		4	26								too_few_cells	30	257
SnpEff	1	chr19:54454668_G>A		3	385								too_few_cells	31	3791
SnpEff	1	chr19:54454669_G>A		0	385								too_few_cells	54	3749
SnpEff	1	chr19:55388330_T>C		2	281								too_few_cells	32	2107
SnpEff	1	chr19:55388332_A>G		11	109								too_few_cells	90	844
SnpEff	1	chr19:55660606_C>A		3	115								too_few_cells	38	924
SnpEff	1	chr19:55669626_C>A		3	216								too_few_cells	34	1680
SnpEff	1	chr19:55669626_C>G		3	216								too_few_cells	38	1679
SnpEff	1	chr19:55692953_G>A		6	19								too_few_cells	45	117
SnpEff	1	chr19:56516324_G>A		3	16								too_few_cells	31	109
SnpEff	1	chr19:58548912_T>C		1	71								too_few_cells	34	497
SnpEff	1	chr20:483963_A>G		4	26								too_few_cells	30	184
SnpEff	1	chr20:648813_G>T		8	11								too_few_cells	58	214
SnpEff	1	chr20:2465758_G>A		5	166								too_few_cells	38	1283
SnpEff	1	chr20:2654834_T>A		8	331								too_few_cells	148	3636
SnpEff	1	chr20:2796624_G>T		0	41								too_few_cells	33	3130
SnpEff	1	chr20:3200341_C>T		6	25								too_few_cells	61	212
SnpEff	1	chr20:3675025_A>G		0	2								too_few_cells	44	882
SnpEff	1	chr20:6778668_G>A		6	369								too_few_cells	34	1813
SnpEff	1	chr20:10642495_G>T		6	150								too_few_cells	31	982
SnpEff	1	chr20:10644356_C>A		5	88								too_few_cells	37	625
SnpEff	1	chr20:13270649_T>A		1	20								too_few_cells	47	616
SnpEff	1	chr20:17621759_C>T		5	296								too_few_cells	30	2410
SnpEff	1	chr20:17621853_A>T		11	22								too_few_cells	84	141
SnpEff	1	chr20:17621854_C>G		11	24								too_few_cells	83	144
SnpEff	1	chr20:17627633_G>T		6	353								too_few_cells	44	3031
SnpEff	1	chr20:17627665_G>A		7	634								too_few_cells	46	5791
SnpEff	1	chr20:17627667_A>T		8	705								too_few_cells	102	6328
SnpEff	1	chr20:17635544_A>G		18	50								too_few_cells	97	290
SnpEff	1	chr20:17659577_T>A		3	598								too_few_cells	33	4199
SnpEff	1	chr20:17660394_A>C		9	1647								too_few_cells	87	12914
SnpEff	1	chr20:20629569_G>A		21	1718								too_few_cells	35	3034
SnpEff	1	chr20:21303831_T>A		4	84								too_few_cells	34	441
SnpEff	1	chr20:21328662_T>A		10	1169								too_few_cells	47	7135
SnpEff	1	chr20:23048371_G>T		17	1030								too_few_cells	43	2425
SnpEff	1	chr20:23368907_C>A		4	64								too_few_cells	30	480
SnpEff	1	chr20:25048083_A>T		1	14								too_few_cells	37	361
SnpEff	1	chr20:25048084_C>G		1	14								too_few_cells	36	372
SnpEff	1	chr20:32433315_C>T		14	852								too_few_cells	67	4906
SnpEff	1	chr20:32846704_C>A		2	340								too_few_cells	37	2909
SnpEff	1	chr20:33611244_T>A		1	109								too_few_cells	35	1283
SnpEff	1	chr20:33811038_A>G		4	23								too_few_cells	58	167
SnpEff	1	chr20:34078547_T>C		4	164								too_few_cells	33	1286
SnpEff	1	chr20:34408775_G>A		4	251								too_few_cells	66	2756
SnpEff	1	chr20:34445397_G>A		2	273								too_few_cells	36	2366
SnpEff	1	chr20:35503082_C>A		5	61								too_few_cells	61	776
SnpEff	1	chr20:35503589_T>A		1	53								too_few_cells	40	675
SnpEff	1	chr20:35714390_C>T		9	26								too_few_cells	46	291
SnpEff	1	chr20:35714391_T>C		9	25								too_few_cells	45	287
SnpEff	1	chr20:35716738_A>G		6	7								too_few_cells	82	157
SnpEff	1	chr20:36236784_T>C		0	63								too_few_cells	35	608
SnpEff	1	chr20:36525976_G>A		5	196								too_few_cells	34	1642
SnpEff	1	chr20:36549247_T>A		4	78								too_few_cells	90	1236
SnpEff	1	chr20:36797509_C>T		3	80								too_few_cells	42	588
SnpEff	1	chr20:38499603_G>A		9	89								too_few_cells	61	555
SnpEff	1	chr20:41061491_G>A		24	429								too_few_cells	157	2679
SnpEff	1	chr20:41061491_G>C		17	430								too_few_cells	187	2684
SnpEff	1	chr20:41101355_T>C		6	97								too_few_cells	34	561
SnpEff	1	chr20:41112796_G>A		9	559								too_few_cells	52	3763
SnpEff	1	chr20:41159933_T>A		10	485								too_few_cells	38	2006
SnpEff	1	chr20:41163777_C>A		5	236								too_few_cells	51	882
SnpEff	1	chr20:41166311_C>A		9	492								too_few_cells	42	2247
SnpEff	1	chr20:41421822_G>A		8	39								too_few_cells	63	282
SnpEff	1	chr20:43458499_C>A		4	695								too_few_cells	73	6313
SnpEff	1	chr20:43458499_C>G		7	695								too_few_cells	64	6320
SnpEff	1	chr20:44624292_G>T		14	162								too_few_cells	52	735
SnpEff	1	chr20:44905133_T>C		8	40								too_few_cells	35	473
SnpEff	1	chr20:44978572_G>C		3	12								too_few_cells	32	145
SnpEff	1	chr20:46012286_A>T		1	17								too_few_cells	56	1111
SnpEff	1	chr20:47639643_C>G		5	252								too_few_cells	42	1978
SnpEff	1	chr20:49223434_G>A		6	81								too_few_cells	57	358
SnpEff	1	chr20:49243833_A>T		8	72								too_few_cells	30	380
SnpEff	1	chr20:49249296_C>T		13	253								too_few_cells	89	1336
SnpEff	1	chr20:49249463_G>C		4	340								too_few_cells	38	1728
SnpEff	1	chr20:49260461_A>T		4	60								too_few_cells	31	428
SnpEff	1	chr20:49271431_C>T		5	873								too_few_cells	40	4908
SnpEff	1	chr20:50191629_T>A		0	358								too_few_cells	46	11506
SnpEff	1	chr20:50191648_C>A		0	361								too_few_cells	51	11943
SnpEff	1	chr20:50191662_A>T		4	349								too_few_cells	159	11566
SnpEff	1	chr20:50191855_C>G		1	134								too_few_cells	59	5856
SnpEff	1	chr20:50565036_G>A		1	497								too_few_cells	41	5390
SnpEff	1	chr20:50574637_G>T		3	103								too_few_cells	41	1373
SnpEff	1	chr20:50574656_T>C		4	18								too_few_cells	39	280
SnpEff	1	chr20:50582713_T>C		4	61								too_few_cells	49	570
SnpEff	1	chr20:50616082_T>A		3	43								too_few_cells	38	472
SnpEff	1	chr20:50620001_A>T		0	13								too_few_cells	112	2967
SnpEff	1	chr20:56636756_T>C		0	1								too_few_cells	32	111
SnpEff	1	chr20:57613290_G>T		0	4								too_few_cells	33	340
SnpEff	1	chr20:58667574_A>T		7	565								too_few_cells	48	4619
SnpEff	1	chr20:58667578_G>A		7	558								too_few_cells	47	4564
SnpEff	1	chr20:58676198_T>A		6	25								too_few_cells	40	133
SnpEff	1	chr20:58898984_G>T		4	343								too_few_cells	39	2280
SnpEff	1	chr20:58898986_G>A		7	181								too_few_cells	37	1034
SnpEff	1	chr20:58898986_G>T		4	182								too_few_cells	38	1037
SnpEff	1	chr20:58898987_T>A		5	160								too_few_cells	31	878
SnpEff	1	chr20:58903530_G>A		10	457								too_few_cells	47	2405
SnpEff	1	chr20:58909724_C>A		3	870								too_few_cells	33	5004
SnpEff	1	chr20:58910724_C>A		12	1331								too_few_cells	69	7645
SnpEff	1	chr20:62162771_G>A		13	177								too_few_cells	76	1318
SnpEff	1	chr20:62315946_A>T		20	62								too_few_cells	57	195
SnpEff	1	chr20:62315947_C>G		21	64								too_few_cells	57	198
SnpEff	1	chr20:62324199_G>T		14	426								too_few_cells	42	1192
SnpEff	1	chr20:62326867_G>A		20	249								too_few_cells	52	647
SnpEff	1	chr20:62347013_G>T		18	392								too_few_cells	43	1036
SnpEff	1	chr20:62911611_A>G		7	574								too_few_cells	51	4594
SnpEff	1	chr20:63287623_T>A		7	323								too_few_cells	52	3951
SnpEff	1	chr20:63287623_T>C		1	323								too_few_cells	30	3951
SnpEff	1	chr20:63287623_T>G		4	322								too_few_cells	62	3948
SnpEff	1	chr20:63565006_C>T		7	44								too_few_cells	33	267
SnpEff	1	chr20:63659506_T>A		11	84								too_few_cells	49	363
SnpEff	1	chr20:63698492_C>T		4	240								too_few_cells	32	897
SnpEff	1	chr21:25891774_A>T		13	2142								too_few_cells	77	12060
SnpEff	1	chr21:25976015_C>T		17	2264								too_few_cells	108	12057
SnpEff	1	chr21:26051188_G>T		17	2558								too_few_cells	101	14178
SnpEff	1	chr21:26837861_C>T		3	733								too_few_cells	40	4751
SnpEff	1	chr21:26842610_G>T		10	2187								too_few_cells	81	14722
SnpEff	1	chr21:26965360_C>T		0	11								too_few_cells	50	982
SnpEff	1	chr21:28946253_A>T		7	43								too_few_cells	34	248
SnpEff	1	chr21:29326239_G>T		3	386								too_few_cells	34	3108
SnpEff	1	chr21:31164960_A>C		1	2								too_few_cells	39	283
SnpEff	1	chr21:31164960_A>T		0	2								too_few_cells	36	282
SnpEff	1	chr21:31164961_C>T		0	5								too_few_cells	50	376
SnpEff	1	chr21:31276731_C>T		0	2								too_few_cells	44	281
SnpEff	1	chr21:31731691_A>G		1	122								too_few_cells	38	1398
SnpEff	1	chr21:32761099_C>T		4	182								too_few_cells	41	1658
SnpEff	1	chr21:32769898_T>A		3	308								too_few_cells	31	2898
SnpEff	1	chr21:33248835_C>A		4	160								too_few_cells	33	768
SnpEff	1	chr21:33421550_G>T		8	329								too_few_cells	65	2738
SnpEff	1	chr21:33550340_T>A		2	242								too_few_cells	31	1945
SnpEff	1	chr21:33550739_T>A		1	340								too_few_cells	42	3012
SnpEff	1	chr21:33551218_G>T		7	589								too_few_cells	64	5311
SnpEff	1	chr21:33552857_C>A		4	453								too_few_cells	35	3494
SnpEff	1	chr21:33560129_T>C		0	118								too_few_cells	32	896
SnpEff	1	chr21:34096984_A>T		0	259								too_few_cells	59	6167
SnpEff	1	chr21:34525120_G>A		18	344								too_few_cells	41	936
SnpEff	1	chr21:37122997_A>T		2	102								too_few_cells	54	1661
SnpEff	1	chr21:38817093_T>A		9	236								too_few_cells	34	788
SnpEff	1	chr21:38817093_T>C		11	237								too_few_cells	38	790
SnpEff	1	chr21:38818471_C>A		19	2089								too_few_cells	83	7986
SnpEff	1	chr21:38818623_T>A		16	1376								too_few_cells	44	5448
SnpEff	1	chr21:38822799_C>G		14	1327								too_few_cells	55	5495
SnpEff	1	chr21:39348290_A>C		5	73								too_few_cells	41	725
SnpEff	1	chr21:39348291_C>T		1	114								too_few_cells	37	1211
SnpEff	1	chr21:42873569_C>T		20	48								too_few_cells	159	332
SnpEff	1	chr21:43673894_G>A		6	41								too_few_cells	30	263
SnpEff	1	chr21:44851581_T>G		6	245								too_few_cells	39	1087
SnpEff	1	chr21:44851583_A>T		15	240								too_few_cells	82	1048
SnpEff	1	chr21:45204737_G>A		8	25								too_few_cells	55	132
SnpEff	1	chr21:45204738_C>G		8	24								too_few_cells	53	123
SnpEff	1	chr21:45477889_T>A		2	254								too_few_cells	34	1703
SnpEff	1	chr21:45495356_A>C		4	25								too_few_cells	34	135
SnpEff	1	chr21:45496569_G>A		9	179								too_few_cells	80	1373
SnpEff	1	chr21:45496569_G>T		16	180								too_few_cells	87	1378
SnpEff	1	chr21:45496570_T>A		9	117								too_few_cells	57	832
SnpEff	1	chr21:45496570_T>G		10	117								too_few_cells	75	826
SnpEff	1	chr21:45509415_C>A		5	139								too_few_cells	52	900
SnpEff	1	chr21:45982764_G>C		0	18								too_few_cells	59	1495
SnpEff	1	chr21:45982765_T>A		0	7								too_few_cells	64	496
SnpEff	1	chr21:45989139_T>G		0	0								too_few_cells	36	173
SnpEff	1	chr21:45989654_T>G		1	1								too_few_cells	49	78
SnpEff	1	chr21:45990285_G>A		0	29								too_few_cells	51	2681
SnpEff	1	chr21:45990286_T>G		5	2								too_few_cells	328	202
SnpEff	1	chr21:45990424_T>G		3	1								too_few_cells	193	287
SnpEff	1	chr21:45990827_G>A		0	6								too_few_cells	107	939
SnpEff	1	chr21:45991043_T>G		0	4								too_few_cells	34	578
SnpEff	1	chr21:45998434_G>A		1	4								too_few_cells	94	606
SnpEff	1	chr21:45998435_T>G		1	3								too_few_cells	102	229
SnpEff	1	chr21:46000757_A>C		0	2								too_few_cells	38	456
SnpEff	1	chr21:46000758_G>T		0	3								too_few_cells	70	573
SnpEff	1	chr21:46001298_C>A		1	170								too_few_cells	145	12506
SnpEff	1	chr21:46114074_G>C		0	12								too_few_cells	47	1346
SnpEff	1	chr21:46114074_G>T		2	12								too_few_cells	46	1340
SnpEff	1	chr21:46116405_T>G		1	2								too_few_cells	48	365
SnpEff	1	chr21:46116679_T>G		1	0								too_few_cells	51	122
SnpEff	1	chr21:46116815_G>A		0	10								too_few_cells	43	2324
SnpEff	1	chr21:46116816_T>C		0	3								too_few_cells	52	1150
SnpEff	1	chr21:46119121_T>G		1	2								too_few_cells	43	349
SnpEff	1	chr21:46119786_A>C		0	4								too_few_cells	31	394
SnpEff	1	chr21:46119852_T>G		0	2								too_few_cells	41	340
SnpEff	1	chr21:46120579_T>G		1	1								too_few_cells	93	135
SnpEff	1	chr21:46121125_T>G		0	2								too_few_cells	42	211
SnpEff	1	chr21:46122137_C>A		3	157								too_few_cells	216	11151
SnpEff	1	chr21:46122160_T>G		0	3								too_few_cells	39	598
SnpEff	1	chr21:46122533_T>G		1	0								too_few_cells	50	147
SnpEff	1	chr21:46124922_T>C		1	14								too_few_cells	53	1057
SnpEff	1	chr21:46219509_C>T		3	36								too_few_cells	107	1103
SnpEff	1	chr22:19385638_G>T		5	152								too_few_cells	40	1272
SnpEff	1	chr22:20564689_G>A		12	32								too_few_cells	109	232
SnpEff	1	chr22:25459415_G>T		4	5								too_few_cells	36	94
SnpEff	1	chr22:25459517_T>G		7	11								too_few_cells	44	165
SnpEff	1	chr22:25714467_G>A		1	13								too_few_cells	124	235
SnpEff	1	chr22:27858385_A>G		27	83								too_few_cells	241	632
SnpEff	1	chr22:27860129_A>T		4	58								too_few_cells	67	423
SnpEff	1	chr22:27894554_C>T		6	174								too_few_cells	35	1409
SnpEff	1	chr22:27896582_C>T		3	512								too_few_cells	32	3712
SnpEff	1	chr22:27910990_A>T		8	508								too_few_cells	61	4021
SnpEff	1	chr22:28743927_C>A		12	70								too_few_cells	100	373
SnpEff	1	chr22:29287037_T>G		10	1158								too_few_cells	119	10300
SnpEff	1	chr22:29287124_C>A		6	528								too_few_cells	48	4428
SnpEff	1	chr22:29287124_C>G		5	529								too_few_cells	53	4431
SnpEff	1	chr22:30889179_G>A		3	10								too_few_cells	31	222
SnpEff	1	chr22:31088115_T>C		1	84								too_few_cells	36	952
SnpEff	1	chr22:32857330_G>T		8	915								too_few_cells	54	6962
SnpEff	1	chr22:35264717_T>A		2	60								too_few_cells	31	470
SnpEff	1	chr22:35323793_C>A		2	231								too_few_cells	33	3125
SnpEff	1	chr22:35381197_G>C		10	154								too_few_cells	59	1324
SnpEff	1	chr22:35381198_C>A		10	155								too_few_cells	59	1335
SnpEff	1	chr22:35389954_A>T		7	391								too_few_cells	33	2276
SnpEff	1	chr22:36254977_A>T		9	132								too_few_cells	41	719
SnpEff	1	chr22:36284412_G>T		12	1016								too_few_cells	57	5265
SnpEff	1	chr22:36284447_G>A		19	1013								too_few_cells	168	5219
SnpEff	1	chr22:36285863_A>C		6	59								too_few_cells	45	325
SnpEff	1	chr22:36285863_A>T		9	59								too_few_cells	40	325
SnpEff	1	chr22:36292019_G>T		8	1500								too_few_cells	61	6932
SnpEff	1	chr22:36294217_G>A		11	2806								too_few_cells	128	13713
SnpEff	1	chr22:36304123_G>C		6	987								too_few_cells	32	4869
SnpEff	1	chr22:36321822_C>G		4	55								too_few_cells	38	376
SnpEff	1	chr22:36326585_T>A		18	1331								too_few_cells	64	7331
SnpEff	1	chr22:36524623_G>T		5	358								too_few_cells	30	3258
SnpEff	1	chr22:37679747_T>A		2	48								too_few_cells	30	659
SnpEff	1	chr22:37679749_A>C		2	48								too_few_cells	30	646
SnpEff	1	chr22:38246784_C>G		2	53								too_few_cells	30	308
SnpEff	1	chr22:38488067_G>T		13	823								too_few_cells	98	5271
SnpEff	1	chr22:38505949_A>G		2	42								too_few_cells	33	412
SnpEff	1	chr22:38699971_C>T		2	294								too_few_cells	32	3109
SnpEff	1	chr22:38706148_G>A		2	15								too_few_cells	41	210
SnpEff	1	chr22:38716017_G>T		10	343								too_few_cells	48	4525
SnpEff	1	chr22:38741023_T>A		6	173								too_few_cells	80	1797
SnpEff	1	chr22:39314684_A>T		4	79								too_few_cells	30	643
SnpEff	1	chr22:39521447_T>A		18	907								too_few_cells	124	7549
SnpEff	1	chr22:39521448_G>A		12	901								too_few_cells	105	7451
SnpEff	1	chr22:39521672_G>A		6	182								too_few_cells	55	1538
SnpEff	1	chr22:39521673_T>A		4	144								too_few_cells	45	1126
SnpEff	1	chr22:39521673_T>G		6	144								too_few_cells	45	1123
SnpEff	1	chr22:40156184_T>C		2	56								too_few_cells	49	372
SnpEff	1	chr22:40266512_G>A		9	395								too_few_cells	66	2706
SnpEff	1	chr22:40463277_A>T		4	221								too_few_cells	31	2676
SnpEff	1	chr22:40829652_G>T		1	465								too_few_cells	31	4354
SnpEff	1	chr22:40830924_A>T		3	446								too_few_cells	31	3973
SnpEff	1	chr22:41137742_G>A		2	145								too_few_cells	30	1156
SnpEff	1	chr22:41137743_G>A		2	136								too_few_cells	30	1138
SnpEff	1	chr22:41177946_C>T		3	480								too_few_cells	34	3436
SnpEff	1	chr22:41330105_T>C		9	6								too_few_cells	38	66
SnpEff	1	chr22:41544054_C>T		4	97								too_few_cells	30	1142
SnpEff	1	chr22:41833272_T>C		7	369								too_few_cells	54	4104
SnpEff	1	chr22:42636714_C>T		8	201								too_few_cells	52	1363
SnpEff	1	chr22:42636795_T>A		5	442								too_few_cells	30	3045
SnpEff	1	chr22:42891055_C>T		13	1159								too_few_cells	92	9876
SnpEff	1	chr22:45168179_T>C		4	361								too_few_cells	49	3300
SnpEff	1	chr22:45168180_G>A		3	362								too_few_cells	48	3299
SnpEff	1	chr22:45205253_G>T		0	61								too_few_cells	76	4487
SnpEff	1	chr22:45535297_C>A		0	66								too_few_cells	31	3503
SnpEff	1	chr22:46720934_C>T		6	281								too_few_cells	46	2046
SnpEff	1	chr22:49798056_A>T		7	150								too_few_cells	72	1445
SnpEff	1	chr22:49824089_T>A		9	320								too_few_cells	62	3058
SnpEff	1	chr22:49961033_G>C		3	116								too_few_cells	30	862
SnpEff	1	chr22:49962944_C>A		2	292								too_few_cells	51	1853
SnpEff	1	chr22:50197589_G>C		13	45								too_few_cells	200	574
SnpEff	1	chr22:50197590_T>A		13	40								too_few_cells	201	554
SnpEff	1	chr22:50281087_A>T		8	32								too_few_cells	49	188
SnpEff	1	chr22:50281088_C>G		8	37								too_few_cells	49	206
SnpEff	1	chr22:50432331_T>C		7	18								too_few_cells	38	189
SnpEff	1	chr22:50505431_C>T		1	50								too_few_cells	36	434
SnpEff	1	chr22:50769550_C>T		1	39								too_few_cells	49	180
SnpEff	1	chrX:1386761_T>A		28	335								too_few_cells	50	790
SnpEff	1	chrX:1389686_G>T		6	560								too_few_cells	94	5499
SnpEff	1	chrX:2726375_T>C		6	26								too_few_cells	55	133
SnpEff	1	chrX:2740802_T>C		3	249								too_few_cells	37	2368
SnpEff	1	chrX:3320658_A>T		0	18								too_few_cells	42	1915
SnpEff	1	chrX:3322635_A>T		0	60								too_few_cells	67	4086
SnpEff	1	chrX:3323359_T>A		0	61								too_few_cells	33	4097
SnpEff	1	chrX:3330694_C>A		1	52								too_few_cells	74	4400
SnpEff	1	chrX:13708748_T>C		5	22								too_few_cells	41	248
SnpEff	1	chrX:13708749_G>A		5	22								too_few_cells	41	253
SnpEff	1	chrX:16870053_T>C		2	189								too_few_cells	31	2201
SnpEff	1	chrX:19359651_T>A		3	14								too_few_cells	30	199
SnpEff	1	chrX:38149884_G>A		0	14								too_few_cells	30	774
SnpEff	1	chrX:41218545_T>A		4	144								too_few_cells	33	1007
SnpEff	1	chrX:41345549_G>C		17	251								too_few_cells	76	1356
SnpEff	1	chrX:41345550_T>C		18	166								too_few_cells	64	863
SnpEff	1	chrX:41347674_T>A		11	810								too_few_cells	64	4413
SnpEff	1	chrX:41347674_T>G		7	809								too_few_cells	71	4414
SnpEff	1	chrX:45061420_G>C		3	26								too_few_cells	31	221
SnpEff	1	chrX:45061421_T>A		4	24								too_few_cells	31	211
SnpEff	1	chrX:45107487_G>A		26	98								too_few_cells	189	709
SnpEff	1	chrX:45849373_A>T		1	8								too_few_cells	34	414
SnpEff	1	chrX:45849374_C>G		1	9								too_few_cells	34	436
SnpEff	1	chrX:46837186_G>A		3	140								too_few_cells	51	2226
SnpEff	1	chrX:47218654_T>G		4	61								too_few_cells	38	1297
SnpEff	1	chrX:47218655_G>C		3	60								too_few_cells	36	1289
SnpEff	1	chrX:47223585_C>T		7	209								too_few_cells	96	3062
SnpEff	1	chrX:47225015_A>T		4	220								too_few_cells	39	2875
SnpEff	1	chrX:47226277_A>T		6	88								too_few_cells	35	1074
SnpEff	1	chrX:47242101_G>A		1	58								too_few_cells	38	923
SnpEff	1	chrX:47242670_T>A		3	35								too_few_cells	31	490
SnpEff	1	chrX:47888049_G>A		10	33								too_few_cells	72	243
SnpEff	1	chrX:48577084_T>A		18	246								too_few_cells	182	1880
SnpEff	1	chrX:48577086_A>C		18	241								too_few_cells	163	1850
SnpEff	1	chrX:48598953_T>A		8	142								too_few_cells	51	1076
SnpEff	1	chrX:48944232_T>A		2	350								too_few_cells	41	3002
SnpEff	1	chrX:53087790_G>T		6	324								too_few_cells	113	4766
SnpEff	1	chrX:53087801_T>G		4	234								too_few_cells	56	3286
SnpEff	1	chrX:53193073_A>T		6	268								too_few_cells	33	2429
SnpEff	1	chrX:53193494_C>T		5	158								too_few_cells	31	1372
SnpEff	1	chrX:53217173_A>C		5	526								too_few_cells	40	4716
SnpEff	1	chrX:53217173_A>T		5	525								too_few_cells	38	4716
SnpEff	1	chrX:53220911_C>T		1	260								too_few_cells	47	2650
SnpEff	1	chrX:53539726_C>A		4	198								too_few_cells	31	1720
SnpEff	1	chrX:53550712_G>A		15	287								too_few_cells	124	2404
SnpEff	1	chrX:53554895_G>T		3	1057								too_few_cells	65	8270
SnpEff	1	chrX:53564606_G>A		5	387								too_few_cells	40	2747
SnpEff	1	chrX:53584258_C>A		9	467								too_few_cells	59	3704
SnpEff	1	chrX:53589600_T>A		4	367								too_few_cells	58	3119
SnpEff	1	chrX:53592397_C>G		2	22								too_few_cells	46	139
SnpEff	1	chrX:53614532_A>G		1	33								too_few_cells	47	384
SnpEff	1	chrX:53654106_A>C		3	977								too_few_cells	49	8378
SnpEff	1	chrX:53940465_T>A		8	122								too_few_cells	67	895
SnpEff	1	chrX:54811582_A>T		5	79								too_few_cells	35	701
SnpEff	1	chrX:66266670_T>C		0	8								too_few_cells	43	333
SnpEff	1	chrX:71135090_A>T		8	38								too_few_cells	42	181
SnpEff	1	chrX:71135092_A>T		9	105								too_few_cells	43	617
SnpEff	1	chrX:71140816_C>T		16	780								too_few_cells	51	3827
SnpEff	1	chrX:71567577_T>A		7	184								too_few_cells	70	1592
SnpEff	1	chrX:72273965_A>T		12	1083								too_few_cells	68	8634
SnpEff	1	chrX:75274642_T>A		4	20								too_few_cells	52	125
SnpEff	1	chrX:77698579_C>A		8	557								too_few_cells	41	3568
SnpEff	1	chrX:78117416_G>C		2	25								too_few_cells	36	144
SnpEff	1	chrX:78117417_T>A		2	25								too_few_cells	35	145
SnpEff	1	chrX:101398920_G>T		2	288								too_few_cells	39	3338
SnpEff	1	chrX:101625184_G>T		5	235								too_few_cells	59	2161
SnpEff	1	chrX:101659429_G>T		5	49								too_few_cells	45	554
SnpEff	1	chrX:104175838_G>A		3	143								too_few_cells	34	901
SnpEff	1	chrX:107716688_A>T		1	36								too_few_cells	33	633
SnpEff	1	chrX:107716689_C>G		1	37								too_few_cells	33	629
SnpEff	1	chrX:110317637_G>T		12	27								too_few_cells	166	483
SnpEff	1	chrX:119575402_T>C		2	48								too_few_cells	39	687
SnpEff	1	chrX:119663481_C>G		2	79								too_few_cells	43	1019
SnpEff	1	chrX:124031069_G>T		7	311								too_few_cells	36	2295
SnpEff	1	chrX:136210017_A>T		4	86								too_few_cells	60	1398
SnpEff	1	chrX:136875380_A>C		1	213								too_few_cells	36	1712
SnpEff	1	chrX:136875380_A>T		4	213								too_few_cells	47	1713
SnpEff	1	chrX:139728902_A>T		16	141								too_few_cells	56	472
SnpEff	1	chrX:140784066_C>A		10	56								too_few_cells	221	1315
SnpEff	1	chrX:153695079_G>A		0	49								too_few_cells	37	795
SnpEff	1	chrX:153702027_C>A		2	226								too_few_cells	67	1703
SnpEff	1	chrX:153720970_C>T		9	153								too_few_cells	57	1094
SnpEff	1	chrX:153921738_G>A		4	138								too_few_cells	33	968
SnpEff	1	chrX:153932069_A>G		3	24								too_few_cells	34	142
SnpEff	1	chrX:154349360_A>C		2	64								too_few_cells	35	808
SnpEff	1	chrX:154349360_A>G		0	64								too_few_cells	42	806
SnpEff	1	chrX:154353320_T>A		8	441								too_few_cells	217	6326
SnpEff	1	chrX:154353391_G>T		4	310								too_few_cells	39	4252
SnpEff	1	chrX:154359809_G>T		3	232								too_few_cells	31	3790
SnpEff	1	chrX:154364819_A>T		2	160								too_few_cells	32	3239
SnpEff	1	chrX:154380021_T>C		6	85								too_few_cells	33	1335
SnpEff	1	chrX:154411844_A>G		2	39								too_few_cells	33	271
SnpEff	1	chrX:154438789_G>T		26	239								too_few_cells	136	2279
SnpEff	1	chrX:155298784_C>G		8	488								too_few_cells	34	2398
SnpEff	1	chrX:155545118_C>T		28	47								too_few_cells	229	517
SnpEff	1	chr1:2560700_T>A		71	166	115.03860473632812	45.95254653930664	16.585383425869754	69.08605819702149	2.5034217557002423	0.009900990099009901	69.08605819702149	ok	410	787
SnpEff	1	chr1:7830004_A>G		48	77	401.7539367675781	57.98690877914429	22.831588810772566	343.7670279884338	6.928355817306025	0.009900990099009901	343.7670279884338	ok	198	791
SnpEff	1	chr1:21857293_T>A		66	1505	61.76921081542969	40.117459774017334	16.904485233061877	21.651751041412354	1.5397089238296047	0.09900990099009901	21.651751041412354	ok	177	4741
SnpEff	1	chr1:21872216_C>T		38	2055	75.92327117919922	55.117500915527344	23.832471238617053	20.805770263671874	1.3774802906169248	0.19801980198019803	20.805770263671874	ok	135	6503
SnpEff	1	chr1:21879116_G>T		49	535	50.56700134277344	47.57276641845703	16.560942665835388	2.994234924316409	1.0629401052269838	0.40594059405940597	2.994234924316409	ok	128	1530
SnpEff	1	chr1:39442321_G>C		47	170	147.6615447998047	53.34529640197754	21.2113	94.31624839782714	2.7680330743148853	0.009900990099009901	94.31624839782714	ok	191	705
SnpEff	1	chr1:39442322_T>A		46	168	160.21060180664062	50.28013376235962	20.385326064342777	109.93046804428101	3.1863598964125357	0.009900990099009901	109.93046804428101	ok	187	700
SnpEff	1	chr1:100723329_T>A		126	579	115.53020477294922	29.826048564910888	11.614893818552394	85.70415620803833	3.87347	0.009900990099009901	85.70415620803833	ok	701	2939
SnpEff	1	chr1:169729364_G>T		61	3270	199.4624786376953	41.63267936706543	17.67817255768648	157.82979927062988	4.791007489070835	0.009900990099009901	157.82979927062988	ok	82	5269
SnpEff	1	chr1:169731875_G>T		58	2337	103.78987121582031	41.82335819244385	15.235433381707358	61.966513023376464	2.4816245203995084	0.009900990099009901	61.966513023376464	ok	71	3612
SnpEff	1	chr1:196608230_C>T		35	90	191.80226135253906	65.34523868560791	28.00040975127322	126.45702266693115	2.935214029523209	0.009900990099009901	126.45702266693115	ok	308	708
SnpEff	1	chr1:204411326_G>T		81	724	65.8795	40.296938533782956	18.299391014469474	25.582578067779544	1.6348516537139013	0.09900990099009901	25.582578067779544	ok	991	5953
SnpEff	1	chr1:213077748_G>A		40	86	159.70082092285156	59.25354072570801	24.827530750894805	100.44728019714356	2.6952114416609545	0.009900990099009901	100.44728019714356	ok	462	1066
SnpEff	1	chr1:244854982_C>T		288	581	58.798397064208984	21.916343402862548	9.799940619375558	36.88205366134643	2.6828561673535916	0.029703	36.88205366134643	ok	2636	4408
SnpEff	1	chr1:244858792_G>T		73	516	146.90284729003906	39.92451120376587	15.363247082193732	106.9783360862732	3.679515236649472	0.009900990099009901	106.9783360862732	ok	625	3510
SnpEff	1	chr1:246541033_A>G		33	100	298.3720397949219	63.75583053588867	23.993801870341837	234.6162092590332	4.679917699871635	0.009900990099009901	234.6162092590332	ok	110	410
SnpEff	1	chr2:46297913_T>A		57	3549	156.49107360839844	42.58447662353515	16.039519471475472	113.90659698486328	3.674838486142402	0.009900990099009901	113.90659698486328	ok	264	15266
SnpEff	1	chr2:46297914_G>A		59	3606	93.58961486816406	45.451557312011715	19.53184251564225	48.13805755615235	2.059106891007025	0.039603960396039604	48.13805755615235	ok	284	15561
SnpEff	1	chr2:68775348_G>A		46	104	69.21597290039062	59.4703	29.009821081384096	9.745700988769528	1.1638751711653956	0.29703	9.745700988769528	ok	263	619
SnpEff	1	chr2:84906019_T>C		72	1296	66.05450439453125	39.69841909408569	17.048154912489505	26.356085300445557	1.6639076794967915	0.09900990099009901	26.356085300445557	ok	540	7579
SnpEff	1	chr2:84906020_G>A		71	1311	69.31707763671875	41.9738	17.984330362291118	27.343252162933346	1.6514357901452292	0.0891089	27.343252162933346	ok	533	7649
SnpEff	1	chr2:85541322_C>A		30	872	83.3438	62.75845664978027	27.971663631632868	20.585316238403323	1.3280086435725853	0.18811881188118812	20.585316238403323	ok	232	8815
SnpEff	1	chr2:186602152_G>C		33	62	205.6814727783203	68.80057708740235	26.017014673281718	136.88089569091795	2.989531214498801	0.009900990099009901	136.88089569091795	ok	245	366
SnpEff	1	chr2:190895250_T>C		35	97	78.0151	63.292323398590085	24.446451532062362	14.722790431976321	1.2326157366551074	0.24752475247524752	14.722790431976321	ok	288	972
SnpEff	1	chr2:197501195_T>A		326	758	92.08965301513672	22.0307	9.45351	70.05894103050233	4.180057960875972	0.009900990099009901	70.05894103050233	ok	3512	6827
SnpEff	1	chr2:207165473_C>T		87	436	95.5377	37.185457191467286	13.568205027070942	58.35228542327881	2.5692232886320014	0.009900990099009901	58.35228542327881	ok	367	1600
SnpEff	1	chr2:230498524_G>A		59	138	99.93119049072266	48.20510593414306	18.76150975326196	51.72608455657959	2.073041611551416	0.019801980198019802	51.72608455657959	ok	251	369
SnpEff	1	chr3:4980033_T>G		92	944	118.71199798583984	32.1778	10.84885237501984	86.53415939331055	3.6892471085177583	0.009900990099009901	86.53415939331055	ok	601	5567
SnpEff	1	chr3:39145005_G>A		37	527	90.92881774902344	49.94080104827881	18.867713249307194	40.98801670074463	1.8207320635710402	0.04950495049504951	40.98801670074463	ok	339	4084
SnpEff	1	chr3:41224587_G>A		104	604	69.67442321777344	35.49948924064636	15.321964829310009	34.174933977127075	1.9626880472972357	0.04950495049504951	34.174933977127075	ok	915	4750
SnpEff	1	chr3:64522173_A>G		50	476	169.44943237304688	47.776048736572264	20.32398130573035	121.67338363647461	3.546744380376823	0.009900990099009901	121.67338363647461	ok	127	844
SnpEff	1	chr3:64594428_T>A		38	849	143.6449737548828	54.74143878936768	27.70435028009157	88.90353496551514	2.6240628111291566	0.029703	88.90353496551514	ok	71	1654
SnpEff	1	chr3:64613390_A>T		180	1680	162.62205505371094	24.198545083999633	8.319294345230427	138.4235099697113	6.720323659509537	0.009900990099009901	138.4235099697113	ok	332	3735
SnpEff	1	chr3:101853764_T>A		52	439	190.08016967773438	48.517	23.03778531894224	141.56313982009888	3.917803093789757	0.009900990099009901	141.56313982009888	ok	510	3953
SnpEff	1	chr3:122685227_G>A		423	682	32.070838928222656	20.35379288673401	8.266616380499233	11.717046041488647	1.575668923560948	0.1188118811881188	11.717046041488647	ok	2467	3492
SnpEff	1	chr3:149369875_A>C		33	1515	99.69025421142578	54.36714902877807	23.19051522648312	45.32310518264771	1.8336487381131004	0.06930693069306931	45.32310518264771	ok	80	3394
SnpEff	1	chr3:149369875_A>T		44	1507	191.4199981689453	49.28324422836304	19.234566379692044	142.13675394058228	3.8840786796008255	0.009900990099009901	142.13675394058228	ok	107	3370
SnpEff	1	chr3:149572977_C>T		510	782	57.103363037109375	18.71461124420166	7.817838107295946	38.38875179290771	3.051271666399252	0.009900990099009901	38.38875179290771	ok	1812	3018
SnpEff	1	chr3:169663371_A>T		130	431	56.644920349121094	33.3534	14.16640370243284	23.291493587493896	1.698323856015015	0.09900990099009901	23.291493587493896	ok	180	577
SnpEff	1	chr3:179601774_A>T		38	74	112.01295471191406	67.5818	27.84682719138001	44.43116563796997	1.6574428739871914	0.0891089	44.43116563796997	ok	369	637
SnpEff	1	chr3:186784563_G>C		249	591	57.958709716796875	24.67578444480896	11.54706014297245	33.282925271987914	2.348809207927314	0.029703	33.282925271987914	ok	2673	4753
SnpEff	1	chr4:16759156_A>G		41	120	117.81253051757812	61.29480218887329	25.114113497124244	56.517728328704834	1.9220639648130615	0.039603960396039604	56.517728328704834	ok	103	275
SnpEff	1	chr4:40945071_C>T		50	138	53.807044982910156	50.9083	21.006241443255526	2.8987831306457537	1.056941310215187	0.31683168316831684	2.8987831306457537	ok	184	804
SnpEff	1	chr4:41644619_G>A		33	129	67.85482788085938	63.58440149307251	31.28599680880113	4.270426387786863	1.0671615409992043	0.27722772277227725	4.270426387786863	ok	187	665
SnpEff	1	chr4:87493922_C>T		37	2718	162.58456420898438	47.99445520401001	18.497688449110118	114.59010900497437	3.3875697415021433	0.009900990099009901	114.59010900497437	ok	142	7603
SnpEff	1	chr4:89936191_C>A		37	106	106.16476440429688	58.82146741867066	24.453814275645406	47.34329698562622	1.804864262373007	0.07920792079207921	47.34329698562622	ok	76	201
SnpEff	1	chr4:109764535_A>G		37	78	160.5689239501953	61.70273582458496	27.453923200719366	98.86618812561035	2.6022982904141814	0.019801980198019802	98.86618812561035	ok	61	124
SnpEff	1	chr5:94799011_A>G		40	112	141.95419311523438	63.07722095489502	26.02673835115871	78.87697216033936	2.2504826776807803	0.019801980198019802	78.87697216033936	ok	65	155
SnpEff	1	chr5:94912805_C>T		75	158	56.12000274658203	48.43792514801025	18.04521758621057	7.68208	1.1585963390276917	0.3069306930693069	7.68208	ok	127	231
SnpEff	1	chr5:138556039_A>G		92	262	59.75375747680664	38.44039241790772	14.85923252828272	21.313365058898924	1.5544523278323754	0.12871287128712872	21.313365058898924	ok	1226	2824
SnpEff	1	chr5:159096341_A>C		49	90	72.66820526123047	58.929369945526126	24.263037865780458	13.738835315704343	1.2331407128296878	0.21782178217821782	13.738835315704343	ok	253	519
SnpEff	1	chr5:171910639_A>T		60	190	80.81936645507812	52.455	23.102354746219852	28.364317207336427	1.5407356892064603	0.1485148514851485	28.364317207336427	ok	466	1497
SnpEff	1	chr5:178209365_T>A		34	542	108.63154602050781	56.71208253860473	23.61532060197068	51.91946348190308	1.9154920989995519	0.029703	51.91946348190308	ok	334	5259
SnpEff	1	chr5:179616124_A>G		31	179	160.43516540527344	63.83060541152954	28.887962378709116	96.60455999374389	2.513452040301258	0.019801980198019802	96.60455999374389	ok	212	1177
SnpEff	1	chr5:179720485_G>A		37	135	118.60572052001953	60.994607315063476	23.03386558025686	57.611113204956055	1.944527979455131	0.029703	57.611113204956055	ok	241	959
SnpEff	1	chr5:179821142_G>A		41	386	117.00179290771484	50.66492753982544	19.083088934683445	66.3369	2.309325179943166	0.009900990099009901	66.3369	ok	292	2802
SnpEff	1	chr6:12294342_T>A		154	432	31.822689056396484	28.242298135757448	11.32190607906549	3.5803909206390365	1.1267740643282114	0.29703	3.5803909206390365	ok	455	1459
SnpEff	1	chr6:30577914_G>C		35	161	86.0098	63.323176097869876	30.74357245629478	22.686589527130124	1.3582667662163155	0.18811881188118812	22.686589527130124	ok	407	987
SnpEff	1	chr6:30577915_T>A		34	143	78.7437	64.41370351791382	28.12924981909674	14.329948825836183	1.2224673950295522	0.21782178217821782	14.329948825836183	ok	380	875
SnpEff	1	chr6:31356366_G>T		1063	2087	145.28292846679688	13.084131526947022	5.560826184506769	132.19879693984984	11.103750231154729	0.009900990099009901	132.19879693984984	ok	5143	12614
SnpEff	1	chr6:31531185_A>T		32	366	203.83486938476562	60.23747591018677	26.091187303484983	143.59739347457887	3.3838547566083372	0.009900990099009901	143.59739347457887	ok	175	2615
SnpEff	1	chr6:31535410_A>T		34	974	75.16134643554688	55.8282	23.53779864884781	19.333154335021973	1.3462973384524162	0.19801980198019803	19.333154335021973	ok	305	7587
SnpEff	1	chr6:31829707_T>A		36	1853	166.2884063720703	59.40752683639526	29.62166641682575	106.88087953567505	2.7991134327139813	0.009900990099009901	106.88087953567505	ok	378	16871
SnpEff	1	chr6:32522163_G>A		106	1281	237.62457275390625	32.14041016578674	12.482272882604727	205.48416258811952	7.3933273261974755	0.009900990099009901	205.48416258811952	ok	648	4042
SnpEff	1	chr6:32584171_G>T		234	1232	206.3374481201172	22.366231517791746	9.336527330793883	183.97121660232546	9.225400709814759	0.009900990099009901	183.97121660232546	ok	936	4274
SnpEff	1	chr6:32584353_C>A		199	1385	220.56964111328125	24.03671148300171	9.983487600613648	196.53292963027954	9.176365130865085	0.009900990099009901	196.53292963027954	ok	562	5051
SnpEff	1	chr6:32850511_C>A		35	666	187.7134552001953	60.18139209747314	28.91854281643123	127.53206310272216	3.119127834333977	0.019801980198019802	127.53206310272216	ok	102	2106
SnpEff	1	chr6:32972901_G>A		132	935	45.04483413696289	31.45643180847168	11.824218233501929	13.58840232849121	1.431975324195278	0.18811881188118812	13.58840232849121	ok	1297	7837
SnpEff	1	chr6:32977901_G>T		30	1715	108.85574340820312	57.00882802963257	23.63505628424124	51.84691537857056	1.9094541524625115	0.04950495049504951	51.84691537857056	ok	313	13126
SnpEff	1	chr6:32977904_G>T		30	1709	108.47895812988281	58.69513778686523	27.63346631162596	49.78382034301758	1.8481762241327966	0.04950495049504951	49.78382034301758	ok	321	13135
SnpEff	1	chr6:56472128_C>T		49	112	74.46733093261719	51.667477493286135	20.165729855792232	22.799853439331052	1.4412805607220471	0.1188118811881188	22.799853439331052	ok	458	1378
SnpEff	1	chr6:111580361_G>T		44	83	86.56751251220703	61.689083118438724	30.34258648480127	24.878429393768307	1.403287391158067	0.1485148514851485	24.878429393768307	ok	387	903
SnpEff	1	chr6:121447304_C>T		64	700	60.11448669433594	42.61624109268188	16.432137627507153	17.498245601654055	1.410600399120111	0.1485148514851485	17.498245601654055	ok	453	3912
SnpEff	1	chr6:137874974_G>A		55	946	64.54683685302734	45.25171060562134	19.292825759358294	19.295126247406003	1.4263955105601929	0.13861386138613863	19.295126247406003	ok	352	6340
SnpEff	1	chr6:158083555_G>T		32	400	65.7028	54.87774425506592	23.24357179545329	10.825037422180174	1.19726	0.22772277227722773	10.825037422180174	ok	112	1326
SnpEff	1	chr7:6392043_T>C		51	107	108.7295913696289	53.83084924697876	20.739677565043383	54.89874212265015	2.019837934764355	0.039603960396039604	54.89874212265015	ok	296	764
SnpEff	1	chr7:11593496_G>T		55	129	91.79727935791016	50.1653	18.986846387513545	41.63200773239136	1.8298969861694796	0.0594059	41.63200773239136	ok	94	224
SnpEff	1	chr7:12688168_G>A		46	163	163.18014526367188	58.78828683853149	26.208997309026326	104.39185842514038	2.7757254725225136	0.019801980198019802	104.39185842514038	ok	142	509
SnpEff	1	chr7:26185475_C>T		39	636	152.34927368164062	58.524719638824465	30.92786856171595	93.82455404281616	2.60316	0.019801980198019802	93.82455404281616	ok	246	3508
SnpEff	1	chr7:76303067_G>T		69	1811	225.399	41.109490337371824	17.639396121132567	184.28919130325318	5.482886793070249	0.009900990099009901	184.28919130325318	ok	626	14785
SnpEff	1	chr7:76303078_T>G		37	438	88.29743957519531	54.870731029510495	27.84591702243103	33.42670854568482	1.6091901441536711	0.10891089108910891	33.42670854568482	ok	269	3180
SnpEff	1	chr7:101240208_G>A		35	128	91.50350952148438	62.14898653030396	25.105538650648025	29.354522991180417	1.472325047116691	0.1188118811881188	29.354522991180417	ok	132	497
SnpEff	1	chr7:128769066_G>A		81	217	87.04424285888672	42.018719387054446	16.611546290714045	45.02552347183227	2.071558679765576	0.019801980198019802	45.02552347183227	ok	1309	3252
SnpEff	1	chr7:149011865_G>T		47	108	59.37017059326172	52.88523271560669	21.71123666016441	6.484937877655028	1.1226228484712952	0.25742574257425743	6.484937877655028	ok	525	1191
SnpEff	1	chr8:17966139_G>A		73	316	131.61016845703125	44.39108287811279	19.680511294547955	87.21908557891845	2.9647884197463945	0.009900990099009901	87.21908557891845	ok	611	2433
SnpEff	1	chr8:23154910_G>A		49	2731	119.74127197265625	49.03451124191284	21.48519334319686	70.70676073074341	2.441979514834155	0.019801980198019802	70.70676073074341	ok	114	6737
SnpEff	1	chr8:42189037_G>T		39	178	57.46855926513672	55.657055435180666	21.963131058930355	1.8115038299560524	1.0325476045362436	0.3564356435643564	1.8115038299560524	ok	272	795
SnpEff	1	chr8:133250438_A>T		36	405	94.79469299316406	50.734815788269046	19.32020273973103	44.05987720489502	1.868434752749858	0.04950495049504951	44.05987720489502	ok	134	1354
SnpEff	1	chr8:133250439_C>G		35	416	97.0136	56.82076509475708	25.96012967452075	40.19288389205933	1.7073625957875034	0.10891089108910891	40.19288389205933	ok	139	1382
SnpEff	1	chr8:133262127_C>G		71	1522	110.10607147216797	40.97745418548584	21.433460443330752	69.12861728668213	2.6869915093741326	0.019801980198019802	69.12861728668213	ok	260	6350
SnpEff	1	chr8:133264545_A>G		42	274	147.58265686035156	53.71971374511719	27.44013704914826	93.86294311523437	2.747271840661399	0.019801980198019802	93.86294311523437	ok	193	877
SnpEff	1	chr8:143921711_T>A		33	318	72.24748229980469	61.259592819213864	26.315490175371547	10.987889480590823	1.1793660221186535	0.3069306930693069	10.987889480590823	ok	276	2223
SnpEff	1	chr9:32544259_A>T		43	157	63.44392776489258	56.73905179977417	25.556923157738613	6.704875965118411	1.1181703915105803	0.29703	6.704875965118411	ok	252	826
SnpEff	1	chr9:98944063_T>C		159	1237	57.71333694458008	25.536390390396118	10.821145506130836	32.17694655418396	2.2600428667586967	0.029703	32.17694655418396	ok	333	3368
SnpEff	1	chr9:98944064_G>A		157	1251	58.11771774291992	27.294682970046996	12.010948433402476	30.823034772872926	2.1292688325670577	0.039603960396039604	30.823034772872926	ok	333	3394
SnpEff	1	chr9:128618901_T>A		131	396	39.453060150146484	31.74721031188965	11.917779113218158	7.705849838256835	1.2427252587724509	0.22772277227722773	7.705849838256835	ok	703	2366
SnpEff	1	chr9:131621913_G>T		56	551	89.88282775878906	49.44664056777954	23.93989933396924	40.43618719100952	1.8177742052178685	0.06930693069306931	40.43618719100952	ok	353	2836
SnpEff	1	chr9:131625920_A>G		103	144	74.31908416748047	39.976675815582276	17.12746615214635	34.34240835189819	1.8590611313037706	0.0594059	34.34240835189819	ok	443	741
SnpEff	1	chr10:29686653_T>C		33	39	79.5498	81.56721881866456	40.44136807742575	-2.017414131164557	0.9752668515565113	0.40594059405940597	-2.017414131164557	ok	168	226
SnpEff	1	chr10:32017219_A>T		47	304	54.84922790527344	47.476875915527344	17.297567580856555	7.372351989746093	1.155283005622848	0.27722772277227725	7.372351989746093	ok	525	2565
SnpEff	1	chr10:63208193_A>T		41	476	561.7182006835938	49.10289379119873	16.763551750287444	512.615	11.43961500664706	0.009900990099009901	512.615	ok	225	3386
SnpEff	1	chr10:72340825_G>T		62	105	69.38446044921875	50.8374	21.922670578432708	18.54709451675415	1.3648319336881698	0.18811881188118812	18.54709451675415	ok	482	772
SnpEff	1	chr10:73053406_A>T		44	93	52.52387237548828	59.437588138580324	25.27495675907653	-6.913715763092043	0.8836810849899809	0.49504950495049505	-6.913715763092043	ok	382	874
SnpEff	1	chr10:79289808_G>A		121	411	27.784997940063477	29.824180393218995	9.548535279113802	-2.0391824531555187	0.9316265383903338	0.48514851485148514	-2.0391824531555187	ok	905	2889
SnpEff	1	chr10:102137952_C>T		33	504	82.01830291748047	55.4273	23.664433207126834	26.59102096557617	1.4797460750222227	0.15841584158415842	26.59102096557617	ok	240	4474
SnpEff	1	chr10:102397686_G>A		37	114	72.08795928955078	61.18012496948242	23.87851551046717	10.90783432006836	1.1782904877279894	0.29703	10.90783432006836	ok	430	998
SnpEff	1	chr10:119575667_A>G		30	74	126.74183654785156	71.44487464904785	29.57363761748142	55.296961898803715	1.7739808092663603	0.0594059	55.296961898803715	ok	369	577
SnpEff	1	chr11:6640671_G>A		34	357	79.82728576660156	67.47217185974121	30.732511551636076	12.355113906860353	1.1831142168143591	0.24752475247524752	12.355113906860353	ok	135	1357
SnpEff	1	chr11:10803897_A>G		152	338	40.37165832519531	33.20552835464478	13.682878787126542	7.166129970550536	1.2158113520740934	0.21782178217821782	7.166129970550536	ok	1458	3026
SnpEff	1	chr11:34357381_C>T		39	61	89.55131530761719	59.239995594024656	22.78906186737398	30.311319713592532	1.5116698509115003	0.12871287128712872	30.311319713592532	ok	701	922
SnpEff	1	chr11:62801185_A>T		51	415	61.93696975708008	49.92396993637085	19.098817732451348	12.012999820709226	1.2406258924524642	0.2079207920792079	12.012999820709226	ok	390	4177
SnpEff	1	chr11:62884474_G>A		59	294	67.50493621826172	44.92330326080322	18.781829000424587	22.581632957458496	1.502670803755466	0.1485148514851485	22.581632957458496	ok	557	2521
SnpEff	1	chr11:64766907_C>T		33	173	61.49863052368164	63.18828592300415	27.801087628184177	-1.6896553993225112	0.9732599899705876	0.46534653465346537	-1.6896553993225112	ok	335	1782
SnpEff	1	chr11:65351759_A>C		37	84	122.75253295898438	68.83471124649049	33.760344649898286	53.91782171249389	1.7832940784689189	0.07920792079207921	53.91782171249389	ok	119	333
SnpEff	1	chr11:65900389_A>C		43	93	52.8037	59.934830589294435	26.021788392152285	-7.131119651794435	0.881019	0.49504950495049505	-7.131119651794435	ok	671	1208
SnpEff	1	chr11:76659613_A>T		40	223	96.04142761230469	59.13416488647461	26.62546114018888	36.90726272583008	1.6241275715431918	0.09900990099009901	36.90726272583008	ok	157	806
SnpEff	1	chr11:102797279_C>T		32	501	63.77358627319336	56.85918146133423	23.50162653023895	6.914404811859129	1.121605774725426	0.29703	6.914404811859129	ok	71	1510
SnpEff	1	chr11:116862244_G>T		42	333	83.79708862304688	50.58060049057007	19.236094311143145	33.216488132476805	1.6567041081030558	0.06930693069306931	33.216488132476805	ok	440	3295
SnpEff	1	chr11:119311528_A>G		30	133	179.4417724609375	60.703240413665775	24.211428723593475	118.73853204727172	2.9560493185886134	0.009900990099009901	118.73853204727172	ok	170	498
SnpEff	1	chr11:128768202_T>G		35	734	58.56429672241211	56.92214962005615	22.66435708242913	1.6421471023559562	1.0288490001399624	0.36633663366336633	1.6421471023559562	ok	58	1718
SnpEff	1	chr12:861318_C>A		172	838	110.10501861572266	27.915418405532836	12.290766099615327	82.18960021018982	3.944236730261576	0.009900990099009901	82.18960021018982	ok	1232	4813
SnpEff	1	chr12:5993971_G>T		86	758	48.64023971557617	39.79941822052002	16.062956763073057	8.840821495056154	1.2221344404099341	0.25742574257425743	8.840821495056154	ok	127	1001
SnpEff	1	chr12:6011722_T>A		74	859	80.48622131347656	38.47418216705322	16.42850680517733	42.01203914642334	2.0919540528245384	0.039603960396039604	42.01203914642334	ok	91	1174
SnpEff	1	chr12:6016087_A>G		33	239	101.96953582763672	61.229742221832275	27.3789	40.739793605804444	1.6653595479498544	0.10891089108910891	40.739793605804444	ok	45	304
SnpEff	1	chr12:7936032_C>T		42	1912	64.07514190673828	51.77268621444702	23.11471513679998	12.302455692291261	1.2376244423813245	0.25742574257425743	12.302455692291261	ok	210	9653
SnpEff	1	chr12:7936033_A>T		57	1887	116.74874114990234	47.9894	17.85347975665034	68.75935819625855	2.4328035487073856	0.009900990099009901	68.75935819625855	ok	299	9488
SnpEff	1	chr12:9110007_C>T		44	2471	61.28628921508789	50.4605	21.815525760424567	10.825793399810792	1.2145399728025115	0.24752475247524752	10.825793399810792	ok	94	5716
SnpEff	1	chr12:45811532_C>A		147	310	33.571617126464844	33.101	11.963157058383826	0.47060234069824247	1.0142171575023917	0.42574257425742573	0.47060234069824247	ok	1673	3071
SnpEff	1	chr12:49038902_C>T		72	302	44.67049789428711	42.80915410995483	17.52035031676452	1.861343784332277	1.0434800411975307	0.31683168316831684	1.861343784332277	ok	427	1942
SnpEff	1	chr12:52056492_A>T		37	288	113.14997863769531	57.10714448928833	24.14679330537844	56.04283414840698	1.9813629213927693	0.04950495049504951	56.04283414840698	ok	288	2769
SnpEff	1	chr12:54401774_A>T		87	373	44.006370544433594	39.29823453903198	15.794284599106176	4.708136005401613	1.1198052803294605	0.32673267326732675	4.708136005401613	ok	342	1842
SnpEff	1	chr12:54401775_C>G		89	372	44.489295959472656	37.50206472396851	13.84078941104662	6.987231235504147	1.1863159078555596	0.21782178217821782	6.987231235504147	ok	341	1836
SnpEff	1	chr12:54409330_C>T		33	768	83.15522003173828	53.14207275390625	17.67310649628056	30.013147277832033	1.564771860081914	0.06930693069306931	30.013147277832033	ok	195	3299
SnpEff	1	chr12:54411832_A>T		42	384	83.03528594970703	49.15890756607055	16.622008247358913	33.87637838363648	1.689119837297156	0.06930693069306931	33.87637838363648	ok	193	1873
SnpEff	1	chr12:70592479_C>T		173	238	77.12501525878906	31.2366	11.55319479934943	45.88841362953186	2.4690590920925053	0.009900990099009901	45.88841362953186	ok	219	322
SnpEff	1	chr12:71623416_C>T		32	51	134.04530334472656	67.91780597686767	29.494412513088953	66.1275	1.9736400700337915	0.039603960396039604	66.1275	ok	335	626
SnpEff	1	chr12:94412515_A>G		80	175	44.79524612426758	43.23763809204102	16.23437156903956	1.557608032226561	1.0360243551905135	0.3465346534653465	1.557608032226561	ok	1215	2211
SnpEff	1	chr12:132748190_C>T		45	173	67.56329345703125	53.730103702545165	26.138501579755985	13.833189754486085	1.2574569710691033	0.16831683168316833	13.833189754486085	ok	523	1787
SnpEff	1	chr13:32536323_A>T		67	149	54.18501663208008	45.69081136703491	16.353220858043453	8.494205265045167	1.1859062032584866	0.26732673267326734	8.494205265045167	ok	422	963
SnpEff	1	chr13:110186540_A>T		45	363	134.90321350097656	53.408578872680664	23.306904133677044	81.4946	2.5258716174150386	0.019801980198019802	81.4946	ok	176	1241
SnpEff	1	chr13:110424783_T>A		60	2441	51.349693298339844	41.34535280227661	15.99216311189076	10.004340496063236	1.241970132505735	0.22772277227722773	10.004340496063236	ok	262	11087
SnpEff	1	chr13:110432362_T>G		93	241	53.50575637817383	39.355806045532226	16.3357	14.149950332641602	1.3595390808733783	0.18811881188118812	14.149950332641602	ok	404	1047
SnpEff	1	chr14:50116147_A>T		40	50	125.11971282958984	65.43450433731078	24.227692956156236	59.68520849227906	1.9121366333670924	0.04950495049504951	59.68520849227906	ok	456	578
SnpEff	1	chr14:63909228_G>C		33	111	119.459	62.70550193786621	30.17075778346282	56.75348243713379	1.9050797885864916	0.07920792079207921	56.75348243713379	ok	130	406
SnpEff	1	chr14:64080590_T>A		327	803	61.04869079589844	21.77161500930786	8.667411250534004	39.27707578659057	2.804049711966647	0.009900990099009901	39.27707578659057	ok	1006	2670
SnpEff	1	chr14:66508529_T>C		45	255	164.84799194335938	55.31201984405518	23.60064305142928	109.53597209930419	2.9803285507946766	0.009900990099009901	109.53597209930419	ok	429	2379
SnpEff	1	chr14:66508530_G>A		45	255	181.7112274169922	50.72477945327759	23.43741381554448	130.9864479637146	3.5822970425010077	0.009900990099009901	130.9864479637146	ok	429	2391
SnpEff	1	chr14:70977249_T>A		49	244	78.78631591796875	52.19738040924072	22.650150954266696	26.588935508728028	1.5093921438253035	0.1188118811881188	26.588935508728028	ok	367	2028
SnpEff	1	chr14:75280843_A>T		81	1733	172.4217071533203	35.002066192626955	14.710946868337356	137.41964096069336	4.926043685662198	0.009900990099009901	137.41964096069336	ok	397	15656
SnpEff	1	chr14:95133364_C>T		74	249	64.47985076904297	42.63917049407959	16.06875999163525	21.840680274963375	1.5122210404631566	0.12871287128712872	21.840680274963375	ok	670	1532
SnpEff	1	chr15:28234162_G>A		33	246	189.00144958496094	58.04428272247314	26.04098130025318	130.95716686248778	3.2561596202098437	0.009900990099009901	130.95716686248778	ok	110	762
SnpEff	1	chr15:39583626_C>T		38	1110	74.68093872070312	50.0007	18.463158257072248	24.680288047790526	1.4935993375214385	0.13861386138613863	24.680288047790526	ok	537	12582
SnpEff	1	chr15:40036335_A>G		382	628	39.882877349853516	21.43074432373047	9.673212851258619	18.452133026123047	1.8610122330511323	0.06930693069306931	18.452133026123047	ok	1791	3140
SnpEff	1	chr15:44564642_G>T		32	115	72.89432525634766	64.48899166107178	28.360960844350224	8.405333595275877	1.1303374944897717	0.29703	8.405333595275877	ok	212	858
SnpEff	1	chr15:50657795_A>T		219	535	49.45685958862305	27.116769428253175	9.353882172767339	22.340090160369872	1.8238477750632625	0.019801980198019802	22.340090160369872	ok	2847	5246
SnpEff	1	chr15:59682429_C>T		280	507	64.04366302490234	22.444795112609864	8.02985	41.59886791229248	2.853385949997892	0.009900990099009901	41.59886791229248	ok	1847	2769
SnpEff	1	chr15:70060540_A>T		31	244	157.70693969726562	55.14618045806885	21.836200073158352	102.56075923919678	2.859798056497861	0.009900990099009901	102.56075923919678	ok	209	1824
SnpEff	1	chr15:85620170_A>T		40	323	70.5897	52.382257080078126	22.843685874186622	18.207464599609374	1.3475883937527768	0.16831683168316833	18.207464599609374	ok	159	2109
SnpEff	1	chr15:89324114_C>T		31	82	167.98431396484375	67.30672470092773	31.12471069084256	100.67758926391602	2.4958028296766654	0.019801980198019802	100.67758926391602	ok	314	868
SnpEff	1	chr15:92929093_T>C		34	99	99.33367156982422	62.78914422988892	26.18422018889932	36.5445	1.5820198346092342	0.12871287128712872	36.5445	ok	303	809
SnpEff	1	chr15:99633121_T>A		34	1347	104.80490112304688	59.17238586425781	25.70020350843705	45.63251525878906	1.771179234913235	0.0891089	45.63251525878906	ok	164	6748
SnpEff	1	chr16:2758549_T>C		34	113	66.7233	61.21152772903442	24.983991413074158	5.511738872528078	1.0900441318329275	0.3465346534653465	5.511738872528078	ok	361	1046
SnpEff	1	chr16:2766394_A>T		66	661	40.91307830810547	43.24968564987183	16.944082602853378	-2.33661	0.945974	0.4752475247524752	-2.33661	ok	490	6002
SnpEff	1	chr16:8899140_G>A		33	270	162.05838012695312	60.14189510345459	24.406491985726298	101.91648502349854	2.6946004918565394	0.009900990099009901	101.91648502349854	ok	284	2091
SnpEff	1	chr16:9103036_T>A		47	341	62.62100601196289	50.308479156494144	16.11402238641226	12.312526855468747	1.2447405896959889	0.22772277227722773	12.312526855468747	ok	383	2501
SnpEff	1	chr16:18841599_C>T		78	217	49.580894470214844	43.287374057769775	15.893668280415522	6.293520412445069	1.1453892861240778	0.32673267326732675	6.293520412445069	ok	792	1902
SnpEff	1	chr16:21501827_G>A		149	413	25.190614700317383	31.660628995895387	11.773732898664766	-6.470014295578004	0.7956447960520051	0.6237623762376238	-6.470014295578004	ok	1066	3050
SnpEff	1	chr16:21819107_A>G		30	79	180.42677307128906	70.23463445663452	31.696991118002128	110.19213861465454	2.56891	0.019801980198019802	110.19213861465454	ok	178	445
SnpEff	1	chr16:29978256_G>A		129	156	58.33657455444336	39.79467601776123	15.757812922347233	18.541898536682126	1.4659391755923952	0.1782178217821782	18.541898536682126	ok	456	418
SnpEff	1	chr16:57651624_T>C		118	256	64.5814	34.578905696868894	13.082466586732211	30.0025	1.8676543541535184	0.04950495049504951	30.0025	ok	198	433
SnpEff	1	chr16:67539900_G>A		140	454	74.63436889648438	31.072316932678223	11.935402531013711	43.562051963806155	2.4019569914335124	0.019801980198019802	43.562051963806155	ok	445	1650
SnpEff	1	chr17:782427_C>T		30	36	356.2419738769531	72.20682971954346	28.331993624776693	284.03514415740966	4.93363	0.009900990099009901	284.03514415740966	ok	228	356
SnpEff	1	chr17:4946715_G>A		87	404	68.1832	39.271474552154544	16.949556377779015	28.911730098724362	1.7362	0.10891089108910891	28.911730098724362	ok	596	4010
SnpEff	1	chr17:6759679_T>A		46	423	45.789363861083984	48.97629119873047	21.159107112845284	-3.1869273376464875	0.9349291818624049	0.44554455445544555	-3.1869273376464875	ok	172	1462
SnpEff	1	chr17:7223223_C>T		37	376	116.09929656982422	56.21239791870117	25.317098749228002	59.88689865112305	2.0653681548639184	0.04950495049504951	59.88689865112305	ok	382	3167
SnpEff	1	chr17:7225007_G>A		76	417	105.05745697021484	40.67895748138428	16.450849136101546	64.37849948883056	2.582599542239788	0.009900990099009901	64.37849948883056	ok	927	3746
SnpEff	1	chr17:7851477_G>A		56	285	69.53025817871094	48.71424024581909	19.430118586054075	20.816017932891846	1.4273086848496706	0.1782178217821782	20.816017932891846	ok	513	2536
SnpEff	1	chr17:30462044_C>A		66	230	102.37696838378906	45.419589557647704	18.14566228358208	56.95737882614136	2.2540267180056657	0.029703	56.95737882614136	ok	323	1012
SnpEff	1	chr17:62063161_C>T		40	313	81.80240631103516	53.08687677383423	22.458157397661672	28.71552953720093	1.540915783377831	0.0891089	28.71552953720093	ok	339	2801
SnpEff	1	chr17:62063264_C>T		51	323	80.88701629638672	53.068814258575436	22.167267528786915	27.818202037811282	1.524191136102426	0.15841584158415842	27.818202037811282	ok	429	2721
SnpEff	1	chr17:62536302_C>T		58	91	48.49797439575195	55.08918930053711	22.946221784441907	-6.591214904785154	0.880354	0.48514851485148514	-6.591214904785154	ok	514	634
SnpEff	1	chr17:64323816_C>G		55	3123	105.01168823242188	44.767728366851806	21.558005037722946	60.24395986557007	2.345700621034361	0.039603960396039604	60.24395986557007	ok	76	5412
SnpEff	1	chr17:67553619_T>C		39	41	77.90354919433594	72.56236400604249	26.859078425849102	5.341185188293451	1.0736082025641926	0.38613861386138615	5.341185188293451	ok	98	96
SnpEff	1	chr17:76291586_A>T		72	123	72.95906066894531	48.5228	20.70471806753076	24.43621482849121	1.503602260033117	0.1188118811881188	24.43621482849121	ok	250	482
SnpEff	1	chr19:1251584_C>T		53	323	60.35284423828125	47.88045080184936	21.902855686904413	12.472393436431886	1.2604903092506001	0.22772277227722773	12.472393436431886	ok	308	1826
SnpEff	1	chr19:14515942_A>G		55	1094	64.09871673583984	42.54412521362305	16.969479213204295	21.554591522216796	1.5066408443935946	0.12871287128712872	21.554591522216796	ok	674	11399
SnpEff	1	chr19:35896006_G>A		96	336	41.21903610229492	37.477073707580566	13.584820139266142	3.7419623947143563	1.0998467069203821	0.3564356435643564	3.7419623947143563	ok	785	2424
SnpEff	1	chr20:21349456_G>A		37	105	374.6559753417969	63.119377632141116	28.330576773949947	311.5365977096558	5.935672837670974	0.009900990099009901	311.5365977096558	ok	187	540
SnpEff	1	chr20:32436049_C>T		97	515	67.75237274169922	34.63715330123901	10.768032253246792	33.11521944046021	1.9560606540744687	0.019801980198019802	33.11521944046021	ok	429	3167
SnpEff	1	chr20:41061492_T>G		32	344	100.72775268554688	61.93750259399414	29.769248917603388	38.790250091552736	1.6262804999715001	0.06930693069306931	38.790250091552736	ok	226	2085
SnpEff	1	chr20:47636454_C>T		30	184	77.5396	61.686326007843014	26.055133649637302	15.853323955535892	1.2569989976955387	0.22772277227722773	15.853323955535892	ok	204	1501
SnpEff	1	chr20:49248838_G>A		32	204	64.16897583007812	62.03745225906372	26.08750464070191	2.131523571014405	1.0343586574463652	0.29703	2.131523571014405	ok	146	1160
SnpEff	1	chr20:50191424_T>A		49	89	129.0188446044922	62.26130306243896	24.548070854858903	66.75754154205322	2.0722156180236895	0.019801980198019802	66.75754154205322	ok	2195	3335
SnpEff	1	chr20:51432563_G>T		58	205	71.29625701904297	47.09008876800537	17.421349161577385	24.206168251037596	1.5140395544865504	0.15841584158415842	24.206168251037596	ok	297	957
SnpEff	1	chr20:62362513_T>A		95	1857	95.30670928955078	31.592832555770872	13.331461623050577	63.71387673377991	3.016719349912855	0.009900990099009901	63.71387673377991	ok	248	5822
SnpEff	1	chr21:42873601_A>G		54	77	57.32566452026367	61.126393985748294	27.39069512221184	-3.800729465484622	0.9378217948473982	0.45544554455445546	-3.800729465484622	ok	435	558
SnpEff	1	chr21:44777297_A>G		50	133	156.67079162597656	53.9129	20.16934815740373	102.75787490844726	2.905997322438251	0.009900990099009901	102.75787490844726	ok	545	975
SnpEff	1	chrX:2738202_G>C		35	293	55.91477966308594	54.45251068115235	22.461024970563074	1.4622689819335903	1.0268540231413008	0.3069306930693069	1.4622689819335903	ok	504	2682
SnpEff	1	chrX:41346411_G>A		153	480	86.48082733154297	29.373988246917726	12.957892429085325	57.10683908462524	2.9441295681262343	0.009900990099009901	57.10683908462524	ok	865	2528
SnpEff	1	chrX:41346927_G>T		35	1983	60.112117767333984	56.04683757781982	23.64374531979774	4.065280189514162	1.072533623041079	0.32673267326732675	4.065280189514162	ok	178	11666
SnpEff	1	chrX:71368130_C>A		35	139	114.3843002319336	67.53402683258057	30.155468625961273	46.85027339935303	1.6937284150920935	0.0891089	46.85027339935303	ok	209	914
SnpEff	2	chr1:1040811_G>T		1	28								too_few_cells	61	1401
SnpEff	2	chr1:1203738_C>T		21	126								too_few_cells	35	291
SnpEff	2	chr1:1340040_G>A		0	20								too_few_cells	44	211
SnpEff	2	chr1:1355311_G>T		1	14								too_few_cells	67	957
SnpEff	2	chr1:1387432_G>T		4	330								too_few_cells	83	6170
SnpEff	2	chr1:1387952_A>T		4	7								too_few_cells	48	123
SnpEff	2	chr1:1387953_C>G		4	8								too_few_cells	51	118
SnpEff	2	chr1:1398231_A>T		1	38								too_few_cells	35	292
SnpEff	2	chr1:1398232_C>T		2	58								too_few_cells	34	650
SnpEff	2	chr1:1398243_T>A		9	300								too_few_cells	151	5544
SnpEff	2	chr1:1489273_A>T		3	89								too_few_cells	30	956
SnpEff	2	chr1:1806487_G>T		0	79								too_few_cells	31	1365
SnpEff	2	chr1:2229712_A>T		9	190								too_few_cells	33	2496
SnpEff	2	chr1:2357600_T>A		0	0								too_few_cells	35	163
SnpEff	2	chr1:2560700_T>A		19	60								too_few_cells	410	787
SnpEff	2	chr1:3499875_A>T		2	2								too_few_cells	74	262
SnpEff	2	chr1:3515493_G>T		1	43								too_few_cells	30	3399
SnpEff	2	chr1:6082196_T>C		26	799								too_few_cells	56	2003
SnpEff	2	chr1:6082197_G>A		26	804								too_few_cells	56	2016
SnpEff	2	chr1:6475929_A>C		0	0								too_few_cells	34	136
SnpEff	2	chr1:6526699_G>T		2	22								too_few_cells	32	403
SnpEff	2	chr1:6587203_A>T		2	7								too_few_cells	39	314
SnpEff	2	chr1:6599416_C>T		0	121								too_few_cells	30	3812
SnpEff	2	chr1:6628692_G>C		2	11								too_few_cells	35	176
SnpEff	2	chr1:6628693_T>A		2	10								too_few_cells	35	174
SnpEff	2	chr1:6630290_G>A		2	25								too_few_cells	46	423
SnpEff	2	chr1:7830004_A>G		8	6								too_few_cells	198	791
SnpEff	2	chr1:7830163_T>A		0	2								too_few_cells	35	84
SnpEff	2	chr1:8015519_C>T		1	73								too_few_cells	55	4380
SnpEff	2	chr1:8422725_A>G		15	17								too_few_cells	121	383
SnpEff	2	chr1:8861360_T>A		0	60								too_few_cells	37	1323
SnpEff	2	chr1:8861361_T>A		0	61								too_few_cells	38	1342
SnpEff	2	chr1:9245062_G>A		0	26								too_few_cells	38	1405
SnpEff	2	chr1:9582499_T>C		0	12								too_few_cells	42	355
SnpEff	2	chr1:9717045_G>C		8	89								too_few_cells	41	336
SnpEff	2	chr1:10336699_C>A		1	36								too_few_cells	36	915
SnpEff	2	chr1:10599368_T>C		9	24								too_few_cells	51	201
SnpEff	2	chr1:11016943_G>A		3	409								too_few_cells	59	7257
SnpEff	2	chr1:11022211_A>T		3	189								too_few_cells	51	4093
SnpEff	2	chr1:11827114_G>A		2	4								too_few_cells	43	269
SnpEff	2	chr1:12009622_T>A		13	28								too_few_cells	179	522
SnpEff	2	chr1:12022280_C>A		7	70								too_few_cells	41	488
SnpEff	2	chr1:13778731_T>A		4	500								too_few_cells	39	5202
SnpEff	2	chr1:15911291_G>A		2	171								too_few_cells	41	3734
SnpEff	2	chr1:15930868_T>A		4	193								too_few_cells	53	4836
SnpEff	2	chr1:15942119_A>T		5	37								too_few_cells	44	469
SnpEff	2	chr1:16132246_G>A		1	17								too_few_cells	141	2423
SnpEff	2	chr1:16135172_G>C		0	5								too_few_cells	31	1621
SnpEff	2	chr1:16135172_G>T		0	5								too_few_cells	30	1618
SnpEff	2	chr1:16315224_A>T		5	191								too_few_cells	45	1981
SnpEff	2	chr1:16608506_A>T		1	12								too_few_cells	37	234
SnpEff	2	chr1:16608507_C>G		1	13								too_few_cells	30	259
SnpEff	2	chr1:16620040_T>C		6	24								too_few_cells	33	143
SnpEff	2	chr1:16975711_G>T		1	14								too_few_cells	72	919
SnpEff	2	chr1:16978273_T>C		1	30								too_few_cells	37	2395
SnpEff	2	chr1:17429104_A>C		1	10								too_few_cells	33	361
SnpEff	2	chr1:17429104_A>T		2	10								too_few_cells	35	362
SnpEff	2	chr1:17429105_C>T		2	19								too_few_cells	31	664
SnpEff	2	chr1:19088757_A>G		2	31								too_few_cells	42	282
SnpEff	2	chr1:19097191_A>T		7	51								too_few_cells	65	424
SnpEff	2	chr1:19097192_C>G		7	50								too_few_cells	63	432
SnpEff	2	chr1:19170870_G>A		7	175								too_few_cells	44	1565
SnpEff	2	chr1:19210560_G>A		0	193								too_few_cells	56	2842
SnpEff	2	chr1:19237240_T>A		2	12								too_few_cells	63	243
SnpEff	2	chr1:19484238_A>T		4	42								too_few_cells	48	1253
SnpEff	2	chr1:20879321_A>G		0	1								too_few_cells	42	106
SnpEff	2	chr1:21225334_G>T		2	66								too_few_cells	35	1912
SnpEff	2	chr1:21272734_C>T		5	538								too_few_cells	86	8775
SnpEff	2	chr1:21833823_C>T		1	14								too_few_cells	35	5124
SnpEff	2	chr1:21834907_G>A		0	10								too_few_cells	38	2903
SnpEff	2	chr1:21857293_T>A		0	15								too_few_cells	177	4741
SnpEff	2	chr1:21872216_C>T		0	28								too_few_cells	135	6503
SnpEff	2	chr1:21875739_C>T		1	7								too_few_cells	30	2532
SnpEff	2	chr1:21879116_G>T		1	3								too_few_cells	128	1530
SnpEff	2	chr1:22078481_G>A		7	234								too_few_cells	48	2966
SnpEff	2	chr1:22522436_C>T		2	27								too_few_cells	45	282
SnpEff	2	chr1:23050522_T>C		5	3								too_few_cells	63	331
SnpEff	2	chr1:23073290_A>T		0	14								too_few_cells	80	430
SnpEff	2	chr1:23093796_C>A		0	84								too_few_cells	33	2978
SnpEff	2	chr1:23368003_C>T		2	25								too_few_cells	48	1507
SnpEff	2	chr1:23368004_A>G		2	25								too_few_cells	49	1480
SnpEff	2	chr1:23779943_T>C		4	34								too_few_cells	48	384
SnpEff	2	chr1:24649031_T>A		5	8								too_few_cells	36	85
SnpEff	2	chr1:24655066_C>T		2	212								too_few_cells	48	3785
SnpEff	2	chr1:24663203_G>A		2	44								too_few_cells	37	764
SnpEff	2	chr1:25246502_C>T		5	1502								too_few_cells	102	20648
SnpEff	2	chr1:25246503_C>T		7	1530								too_few_cells	133	21058
SnpEff	2	chr1:25811813_G>A		1	1								too_few_cells	35	257
SnpEff	2	chr1:26731481_C>A		1	162								too_few_cells	47	2338
SnpEff	2	chr1:26762264_C>A		1	23								too_few_cells	33	549
SnpEff	2	chr1:26863882_C>T		0	32								too_few_cells	35	1402
SnpEff	2	chr1:26879679_A>G		3	19								too_few_cells	42	389
SnpEff	2	chr1:27261056_T>C		2	67								too_few_cells	35	980
SnpEff	2	chr1:27261057_G>A		2	72								too_few_cells	34	984
SnpEff	2	chr1:28038895_G>T		8	146								too_few_cells	46	1811
SnpEff	2	chr1:28209970_A>G		3	23								too_few_cells	49	340
SnpEff	2	chr1:28581109_A>G		1	293								too_few_cells	43	4332
SnpEff	2	chr1:28581110_C>T		1	298								too_few_cells	32	4397
SnpEff	2	chr1:29160373_A>G		6	20								too_few_cells	126	422
SnpEff	2	chr1:30992388_A>T		1	25								too_few_cells	39	353
SnpEff	2	chr1:31059238_C>T		11	717								too_few_cells	129	9582
SnpEff	2	chr1:31585286_T>G		0	16								too_few_cells	37	1629
SnpEff	2	chr1:31652687_G>T		0	3								too_few_cells	57	1378
SnpEff	2	chr1:31657031_A>C		0	0								too_few_cells	70	313
SnpEff	2	chr1:31681046_G>A		1	17								too_few_cells	89	6483
SnpEff	2	chr1:31691186_A>T		0	1								too_few_cells	40	381
SnpEff	2	chr1:31695184_A>C		0	2								too_few_cells	59	1260
SnpEff	2	chr1:31695184_A>G		0	2								too_few_cells	51	1260
SnpEff	2	chr1:31695184_A>T		0	2								too_few_cells	67	1258
SnpEff	2	chr1:31695185_C>A		1	1								too_few_cells	50	1586
SnpEff	2	chr1:31695185_C>T		0	1								too_few_cells	67	1578
SnpEff	2	chr1:31696961_A>C		0	0								too_few_cells	51	417
SnpEff	2	chr1:31696961_A>T		0	0								too_few_cells	53	415
SnpEff	2	chr1:31698548_T>A		0	8								too_few_cells	71	4492
SnpEff	2	chr1:31699812_C>T		0	1								too_few_cells	44	555
SnpEff	2	chr1:31700076_A>T		0	27								too_few_cells	117	7769
SnpEff	2	chr1:32030325_C>G		6	286								too_few_cells	83	5523
SnpEff	2	chr1:32224476_G>C		2	23								too_few_cells	31	540
SnpEff	2	chr1:32224477_T>A		2	23								too_few_cells	32	518
SnpEff	2	chr1:32381230_G>T		5	150								too_few_cells	33	1555
SnpEff	2	chr1:32937205_A>T		1	88								too_few_cells	38	2937
SnpEff	2	chr1:32945614_A>C		1	63								too_few_cells	47	2671
SnpEff	2	chr1:32945614_A>T		0	63								too_few_cells	31	2673
SnpEff	2	chr1:35184507_A>C		1	124								too_few_cells	38	2469
SnpEff	2	chr1:35184507_A>T		2	124								too_few_cells	42	2466
SnpEff	2	chr1:35191467_A>T		15	917								too_few_cells	253	14421
SnpEff	2	chr1:35390003_G>A		2	37								too_few_cells	35	1068
SnpEff	2	chr1:35507116_G>T		25	41								too_few_cells	141	347
SnpEff	2	chr1:35945864_G>C		2	27								too_few_cells	37	519
SnpEff	2	chr1:35945865_T>A		2	24								too_few_cells	42	448
SnpEff	2	chr1:36093311_G>A		5	26								too_few_cells	30	292
SnpEff	2	chr1:36172629_T>A		1	4								too_few_cells	32	139
SnpEff	2	chr1:36178598_T>C		1	21								too_few_cells	45	757
SnpEff	2	chr1:37554004_A>G		3	52								too_few_cells	34	527
SnpEff	2	chr1:37566857_A>G		1	16								too_few_cells	39	275
SnpEff	2	chr1:39254377_T>A		1	17								too_few_cells	33	556
SnpEff	2	chr1:39254377_T>G		2	17								too_few_cells	52	553
SnpEff	2	chr1:39283517_T>C		4	14								too_few_cells	93	420
SnpEff	2	chr1:39284082_G>A		1	560								too_few_cells	53	10432
SnpEff	2	chr1:39297711_T>A		1	151								too_few_cells	40	3261
SnpEff	2	chr1:39300288_A>T		2	139								too_few_cells	44	3109
SnpEff	2	chr1:39318617_T>C		1	12								too_few_cells	36	237
SnpEff	2	chr1:39322651_C>A		3	243								too_few_cells	53	5187
SnpEff	2	chr1:39324346_G>A		1	27								too_few_cells	30	603
SnpEff	2	chr1:39324347_T>C		2	21								too_few_cells	33	521
SnpEff	2	chr1:39359265_G>C		2	16								too_few_cells	35	482
SnpEff	2	chr1:39359266_T>A		2	13								too_few_cells	38	433
SnpEff	2	chr1:39360855_C>T		2	337								too_few_cells	55	7231
SnpEff	2	chr1:39361570_G>T		3	222								too_few_cells	73	5050
SnpEff	2	chr1:39368246_C>A		3	258								too_few_cells	73	5361
SnpEff	2	chr1:39379346_C>T		0	185								too_few_cells	33	4120
SnpEff	2	chr1:39387294_A>T		1	124								too_few_cells	37	2337
SnpEff	2	chr1:39388552_T>A		6	348								too_few_cells	58	6960
SnpEff	2	chr1:39424196_T>C		1	13								too_few_cells	36	269
SnpEff	2	chr1:39434443_T>A		0	181								too_few_cells	49	5192
SnpEff	2	chr1:39442321_G>C		4	18								too_few_cells	191	705
SnpEff	2	chr1:39442322_T>A		4	18								too_few_cells	187	700
SnpEff	2	chr1:39458429_C>A		6	102								too_few_cells	65	3082
SnpEff	2	chr1:39564708_C>T		8	22								too_few_cells	202	842
SnpEff	2	chr1:40064312_T>A		2	167								too_few_cells	33	1657
SnpEff	2	chr1:40161561_G>A		5	296								too_few_cells	59	3211
SnpEff	2	chr1:40408657_T>G		20	248								too_few_cells	31	945
SnpEff	2	chr1:40408658_G>C		20	247								too_few_cells	31	941
SnpEff	2	chr1:41003171_G>A		3	24								too_few_cells	30	311
SnpEff	2	chr1:41628748_C>G		1	7								too_few_cells	31	380
SnpEff	2	chr1:42696773_C>A		2	259								too_few_cells	66	6510
SnpEff	2	chr1:42755164_C>T		3	18								too_few_cells	31	243
SnpEff	2	chr1:42755180_A>T		22	39								too_few_cells	274	899
SnpEff	2	chr1:42929269_G>A		2	53								too_few_cells	30	1429
SnpEff	2	chr1:42929954_G>A		3	116								too_few_cells	42	2622
SnpEff	2	chr1:43443231_G>A		5	13								too_few_cells	33	201
SnpEff	2	chr1:44801035_G>A		2	218								too_few_cells	30	3719
SnpEff	2	chr1:44802806_A>T		0	183								too_few_cells	30	2913
SnpEff	2	chr1:45511398_C>T		1	198								too_few_cells	35	4902
SnpEff	2	chr1:45608339_T>C		1	111								too_few_cells	34	2468
SnpEff	2	chr1:51236876_T>A		3	94								too_few_cells	30	2298
SnpEff	2	chr1:51402433_A>G		2	11								too_few_cells	36	117
SnpEff	2	chr1:51750184_C>T		3	77								too_few_cells	55	1033
SnpEff	2	chr1:51836409_C>T		2	12								too_few_cells	36	200
SnpEff	2	chr1:52360516_C>A		6	43								too_few_cells	40	294
SnpEff	2	chr1:52404880_G>C		7	58								too_few_cells	59	320
SnpEff	2	chr1:52404881_T>A		7	56								too_few_cells	57	313
SnpEff	2	chr1:55120735_G>A		4	116								too_few_cells	50	1305
SnpEff	2	chr1:55156946_A>T		5	20								too_few_cells	31	258
SnpEff	2	chr1:55156947_C>G		4	19								too_few_cells	31	267
SnpEff	2	chr1:61763058_T>A		4	140								too_few_cells	37	1420
SnpEff	2	chr1:64855601_A>T		1	159								too_few_cells	30	1761
SnpEff	2	chr1:66332506_A>T		8	1019								too_few_cells	31	5928
SnpEff	2	chr1:67424912_C>T		9	88								too_few_cells	103	2886
SnpEff	2	chr1:67429986_A>G		2	28								too_few_cells	53	623
SnpEff	2	chr1:67686575_C>A		0	222								too_few_cells	58	6883
SnpEff	2	chr1:67687772_T>C		4	318								too_few_cells	144	9762
SnpEff	2	chr1:68232297_C>T		1	11								too_few_cells	33	1204
SnpEff	2	chr1:68232298_A>G		1	11								too_few_cells	34	1212
SnpEff	2	chr1:70221611_G>A		5	698								too_few_cells	70	7538
SnpEff	2	chr1:70221614_G>A		26	704								too_few_cells	201	7777
SnpEff	2	chr1:70228548_T>G		3	207								too_few_cells	36	2620
SnpEff	2	chr1:70235525_A>T		2	227								too_few_cells	33	3173
SnpEff	2	chr1:70415955_G>T		1	3								too_few_cells	52	107
SnpEff	2	chr1:71070825_A>T		3	92								too_few_cells	30	1021
SnpEff	2	chr1:71078456_C>A		7	149								too_few_cells	93	1003
SnpEff	2	chr1:74738769_T>A		9	23								too_few_cells	33	414
SnpEff	2	chr1:77154479_A>T		4	8								too_few_cells	85	196
SnpEff	2	chr1:77967626_C>T		3	47								too_few_cells	52	521
SnpEff	2	chr1:77967651_A>T		3	515								too_few_cells	80	6879
SnpEff	2	chr1:77969956_A>C		6	404								too_few_cells	51	5420
SnpEff	2	chr1:84965699_C>T		13	368								too_few_cells	133	2035
SnpEff	2	chr1:84965700_A>G		14	363								too_few_cells	121	2036
SnpEff	2	chr1:85581934_C>A		0	63								too_few_cells	39	5357
SnpEff	2	chr1:86354573_A>T		3	64								too_few_cells	56	783
SnpEff	2	chr1:86715851_T>A		11	383								too_few_cells	78	5365
SnpEff	2	chr1:86863547_T>A		10	158								too_few_cells	231	3761
SnpEff	2	chr1:87073162_T>A		7	7								too_few_cells	94	181
SnpEff	2	chr1:90939411_G>T		2	191								too_few_cells	35	2465
SnpEff	2	chr1:90982330_A>G		4	88								too_few_cells	37	967
SnpEff	2	chr1:92736563_G>T		2	14								too_few_cells	44	2061
SnpEff	2	chr1:93115510_T>A		10	28								too_few_cells	71	244
SnpEff	2	chr1:93499484_T>A		0	72								too_few_cells	30	3004
SnpEff	2	chr1:93674647_C>T		3	98								too_few_cells	59	3299
SnpEff	2	chr1:94899473_G>C		1	54								too_few_cells	42	4350
SnpEff	2	chr1:94899473_G>T		1	54								too_few_cells	46	4346
SnpEff	2	chr1:94903456_C>T		0	82								too_few_cells	40	6413
SnpEff	2	chr1:94903457_A>C		0	78								too_few_cells	32	6390
SnpEff	2	chr1:94903457_A>T		3	78								too_few_cells	55	6385
SnpEff	2	chr1:100390826_T>C		8	128								too_few_cells	32	497
SnpEff	2	chr1:100720708_T>A		0	54								too_few_cells	49	2415
SnpEff	2	chr1:100723329_T>A		18	48								too_few_cells	701	2939
SnpEff	2	chr1:100723342_T>C		0	6								too_few_cells	66	299
SnpEff	2	chr1:100876797_C>T		1	3								too_few_cells	57	198
SnpEff	2	chr1:103526212_A>T		11	680								too_few_cells	141	7336
SnpEff	2	chr1:108692740_G>A		5	1063								too_few_cells	33	7439
SnpEff	2	chr1:108696042_G>A		7	97								too_few_cells	46	557
SnpEff	2	chr1:108696133_A>G		10	277								too_few_cells	43	1956
SnpEff	2	chr1:108696134_T>C		13	243								too_few_cells	68	1707
SnpEff	2	chr1:108696134_T>G		7	243								too_few_cells	58	1708
SnpEff	2	chr1:108696135_G>T		2	241								too_few_cells	32	1724
SnpEff	2	chr1:109064569_A>T		1	26								too_few_cells	39	712
SnpEff	2	chr1:109426418_A>C		7	22								too_few_cells	32	215
SnpEff	2	chr1:109579289_T>A		6	260								too_few_cells	48	4486
SnpEff	2	chr1:109669326_C>T		2	84								too_few_cells	73	4517
SnpEff	2	chr1:109917404_C>T		1	203								too_few_cells	33	4673
SnpEff	2	chr1:109921884_T>A		1	173								too_few_cells	31	4387
SnpEff	2	chr1:110009056_T>G		0	151								too_few_cells	57	5930
SnpEff	2	chr1:110009057_G>C		0	151								too_few_cells	57	5951
SnpEff	2	chr1:110011359_T>G		1	15								too_few_cells	31	904
SnpEff	2	chr1:114599397_C>T		1	3								too_few_cells	78	310
SnpEff	2	chr1:114625902_C>T		1	15								too_few_cells	43	2002
SnpEff	2	chr1:114625944_G>T		0	18								too_few_cells	35	2237
SnpEff	2	chr1:114736756_A>G		21	17								too_few_cells	257	320
SnpEff	2	chr1:116373513_T>C		6	826								too_few_cells	115	15765
SnpEff	2	chr1:116373514_G>A		6	836								too_few_cells	118	15907
SnpEff	2	chr1:116390259_T>A		1	96								too_few_cells	30	2908
SnpEff	2	chr1:116961612_G>A		0	8								too_few_cells	38	729
SnpEff	2	chr1:117954051_T>A		7	12								too_few_cells	66	217
SnpEff	2	chr1:119925307_G>T		1	31								too_few_cells	32	1450
SnpEff	2	chr1:119953559_G>T		1	31								too_few_cells	55	1080
SnpEff	2	chr1:120029965_A>C		1	128								too_few_cells	37	2744
SnpEff	2	chr1:120029977_A>T		2	179								too_few_cells	66	3880
SnpEff	2	chr1:120163258_C>A		0	79								too_few_cells	51	1900
SnpEff	2	chr1:120812097_T>C		3	11								too_few_cells	41	116
SnpEff	2	chr1:146189359_A>C		1	89								too_few_cells	31	2442
SnpEff	2	chr1:146189371_A>T		3	155								too_few_cells	90	3466
SnpEff	2	chr1:146228708_C>A		1	25								too_few_cells	33	1689
SnpEff	2	chr1:148103896_T>G		1	29								too_few_cells	30	413
SnpEff	2	chr1:148679461_C>A		1	20								too_few_cells	54	494
SnpEff	2	chr1:148679532_C>T		2	160								too_few_cells	88	2796
SnpEff	2	chr1:148863306_G>C		2	1								too_few_cells	120	323
SnpEff	2	chr1:148863307_T>A		1	3								too_few_cells	49	327
SnpEff	2	chr1:148863307_T>C		2	3								too_few_cells	69	328
SnpEff	2	chr1:148965521_T>A		3	58								too_few_cells	35	1564
SnpEff	2	chr1:149959767_C>T		3	18								too_few_cells	38	476
SnpEff	2	chr1:149959768_C>T		5	16								too_few_cells	105	415
SnpEff	2	chr1:150294368_T>C		5	81								too_few_cells	32	635
SnpEff	2	chr1:150294369_G>A		5	82								too_few_cells	33	636
SnpEff	2	chr1:150799542_A>G		3	32								too_few_cells	149	1660
SnpEff	2	chr1:150799543_C>A		0	83								too_few_cells	87	3264
SnpEff	2	chr1:150799543_C>G		0	83								too_few_cells	51	3266
SnpEff	2	chr1:150799543_C>T		1	83								too_few_cells	103	3251
SnpEff	2	chr1:151428016_T>A		3	136								too_few_cells	65	2618
SnpEff	2	chr1:152107623_C>T		0	5								too_few_cells	123	271
SnpEff	2	chr1:152112695_C>T		0	21								too_few_cells	42	320
SnpEff	2	chr1:153607536_A>T		4	24								too_few_cells	205	1090
SnpEff	2	chr1:153664459_A>T		6	96								too_few_cells	88	1695
SnpEff	2	chr1:153762849_T>G		1	11								too_few_cells	40	317
SnpEff	2	chr1:153940172_G>T		6	82								too_few_cells	49	643
SnpEff	2	chr1:153952591_T>A		8	123								too_few_cells	122	1794
SnpEff	2	chr1:154176114_C>T		2	42								too_few_cells	36	561
SnpEff	2	chr1:154246335_C>G		0	102								too_few_cells	32	2630
SnpEff	2	chr1:154435062_G>A		3	21								too_few_cells	37	641
SnpEff	2	chr1:154550438_T>G		3	48								too_few_cells	30	728
SnpEff	2	chr1:154590348_T>A		4	307								too_few_cells	39	3605
SnpEff	2	chr1:154601584_C>T		3	408								too_few_cells	37	4540
SnpEff	2	chr1:155060314_C>A		2	7								too_few_cells	39	419
SnpEff	2	chr1:155215561_A>G		2	4								too_few_cells	30	268
SnpEff	2	chr1:155415785_A>T		1	54								too_few_cells	30	924
SnpEff	2	chr1:155675055_G>T		5	98								too_few_cells	54	1719
SnpEff	2	chr1:155914167_G>T		1	30								too_few_cells	31	720
SnpEff	2	chr1:155923625_A>G		6	33								too_few_cells	33	375
SnpEff	2	chr1:155941875_G>T		14	7								too_few_cells	182	252
SnpEff	2	chr1:155951517_A>T		4	43								too_few_cells	42	953
SnpEff	2	chr1:155966480_C>T		4	46								too_few_cells	43	687
SnpEff	2	chr1:156134529_G>T		4	302								too_few_cells	67	4972
SnpEff	2	chr1:156137745_T>G		0	61								too_few_cells	37	1076
SnpEff	2	chr1:156138487_G>T		8	131								too_few_cells	163	2063
SnpEff	2	chr1:156138507_C>A		2	265								too_few_cells	65	4984
SnpEff	2	chr1:156156413_G>C		0	71								too_few_cells	75	3595
SnpEff	2	chr1:156161373_C>T		3	42								too_few_cells	51	1789
SnpEff	2	chr1:156199981_T>A		4	125								too_few_cells	48	3740
SnpEff	2	chr1:156252481_T>A		3	28								too_few_cells	165	714
SnpEff	2	chr1:156482538_T>A		5	276								too_few_cells	49	4118
SnpEff	2	chr1:156734177_A>T		1	7								too_few_cells	42	157
SnpEff	2	chr1:156738341_A>G		3	16								too_few_cells	47	288
SnpEff	2	chr1:156787123_C>G		1	71								too_few_cells	33	1206
SnpEff	2	chr1:159000396_G>A		0	6								too_few_cells	76	3052
SnpEff	2	chr1:159015988_G>C		2	132								too_few_cells	39	4593
SnpEff	2	chr1:159782323_C>A		2	5								too_few_cells	50	209
SnpEff	2	chr1:159830018_C>T		0	7								too_few_cells	32	372
SnpEff	2	chr1:159918898_G>A		0	213								too_few_cells	37	3905
SnpEff	2	chr1:159919356_G>A		3	307								too_few_cells	36	4883
SnpEff	2	chr1:160213484_T>A		2	36								too_few_cells	49	1028
SnpEff	2	chr1:160213485_G>C		2	35								too_few_cells	52	1028
SnpEff	2	chr1:160240124_G>T		3	422								too_few_cells	34	4369
SnpEff	2	chr1:160297641_A>T		3	134								too_few_cells	30	2424
SnpEff	2	chr1:160297673_G>A		17	102								too_few_cells	262	1924
SnpEff	2	chr1:160306358_T>A		3	244								too_few_cells	38	4282
SnpEff	2	chr1:160335285_A>T		1	100								too_few_cells	37	1768
SnpEff	2	chr1:161000662_A>C		1	48								too_few_cells	54	1262
SnpEff	2	chr1:161000662_A>T		1	49								too_few_cells	41	1268
SnpEff	2	chr1:161513933_G>A		0	0								too_few_cells	56	347
SnpEff	2	chr1:161589561_G>C		0	2								too_few_cells	102	186
SnpEff	2	chr1:161673047_G>A		0	6								too_few_cells	76	1043
SnpEff	2	chr1:161846578_C>G		2	66								too_few_cells	36	2278
SnpEff	2	chr1:161846581_G>C		4	4								too_few_cells	58	185
SnpEff	2	chr1:161846582_T>A		3	5								too_few_cells	59	145
SnpEff	2	chr1:161958652_T>C		4	7								too_few_cells	71	332
SnpEff	2	chr1:162498248_T>A		6	168								too_few_cells	31	1466
SnpEff	2	chr1:162576965_A>T		0	127								too_few_cells	40	7448
SnpEff	2	chr1:162587520_C>T		1	73								too_few_cells	66	5001
SnpEff	2	chr1:162778667_C>T		1	3								too_few_cells	44	684
SnpEff	2	chr1:165827934_T>G		0	4								too_few_cells	31	335
SnpEff	2	chr1:167787842_T>A		0	34								too_few_cells	40	2507
SnpEff	2	chr1:167936694_T>G		2	8								too_few_cells	31	177
SnpEff	2	chr1:168242499_A>G		9	50								too_few_cells	70	856
SnpEff	2	chr1:168242499_A>T		2	51								too_few_cells	36	854
SnpEff	2	chr1:168714235_G>T		0	87								too_few_cells	32	2691
SnpEff	2	chr1:169727527_T>A		0	0								too_few_cells	30	693
SnpEff	2	chr1:169729364_G>T		1	85								too_few_cells	82	5269
SnpEff	2	chr1:169731875_G>T		1	62								too_few_cells	71	3612
SnpEff	2	chr1:171513162_G>T		6	645								too_few_cells	62	6516
SnpEff	2	chr1:171522191_T>A		5	236								too_few_cells	34	2945
SnpEff	2	chr1:171540696_C>A		2	589								too_few_cells	69	6800
SnpEff	2	chr1:171541438_T>A		3	376								too_few_cells	34	4295
SnpEff	2	chr1:171591644_C>T		4	205								too_few_cells	40	3388
SnpEff	2	chr1:172589134_T>A		4	26								too_few_cells	45	369
SnpEff	2	chr1:173853876_C>T		1	6								too_few_cells	35	193
SnpEff	2	chr1:173865227_A>T		1	98								too_few_cells	36	1745
SnpEff	2	chr1:173866175_A>G		4	209								too_few_cells	35	2806
SnpEff	2	chr1:173946519_A>T		6	131								too_few_cells	40	1875
SnpEff	2	chr1:176162867_A>G		2	18								too_few_cells	70	183
SnpEff	2	chr1:176206591_T>A		3	739								too_few_cells	46	6132
SnpEff	2	chr1:178094696_T>C		0	1								too_few_cells	168	868
SnpEff	2	chr1:178283630_G>A		0	12								too_few_cells	56	4485
SnpEff	2	chr1:178776766_T>A		1	6								too_few_cells	96	631
SnpEff	2	chr1:179094091_A>T		0	4								too_few_cells	89	521
SnpEff	2	chr1:179126375_A>C		0	5								too_few_cells	42	2240
SnpEff	2	chr1:179126375_A>G		0	5								too_few_cells	45	2238
SnpEff	2	chr1:179126375_A>T		0	5								too_few_cells	50	2238
SnpEff	2	chr1:179126376_C>T		0	8								too_few_cells	35	2830
SnpEff	2	chr1:179882906_C>G		2	273								too_few_cells	33	4034
SnpEff	2	chr1:180020944_T>A		4	51								too_few_cells	89	545
SnpEff	2	chr1:180806178_C>A		2	46								too_few_cells	31	700
SnpEff	2	chr1:182603227_A>C		1	11								too_few_cells	66	760
SnpEff	2	chr1:182603227_A>G		2	11								too_few_cells	70	761
SnpEff	2	chr1:182603228_C>A		1	18								too_few_cells	34	1149
SnpEff	2	chr1:182603228_C>T		2	18								too_few_cells	37	1151
SnpEff	2	chr1:182603233_C>A		4	160								too_few_cells	142	8171
SnpEff	2	chr1:183024067_G>A		0	28								too_few_cells	34	4835
SnpEff	2	chr1:183024069_G>A		0	27								too_few_cells	52	4958
SnpEff	2	chr1:183133531_T>A		0	55								too_few_cells	36	7594
SnpEff	2	chr1:183134810_G>A		0	2								too_few_cells	41	993
SnpEff	2	chr1:183243398_T>C		1	0								too_few_cells	37	257
SnpEff	2	chr1:185156476_A>G		3	17								too_few_cells	31	280
SnpEff	2	chr1:185309001_A>G		3	69								too_few_cells	31	1085
SnpEff	2	chr1:185977892_G>A		1	4								too_few_cells	46	1052
SnpEff	2	chr1:186182199_C>A		0	0								too_few_cells	49	367
SnpEff	2	chr1:186347340_A>C		5	195								too_few_cells	44	2498
SnpEff	2	chr1:186347383_A>C		1	237								too_few_cells	36	2956
SnpEff	2	chr1:186675247_A>T		1	0								too_few_cells	32	407
SnpEff	2	chr1:186675248_C>G		1	0								too_few_cells	31	419
SnpEff	2	chr1:192811499_T>A		11	138								too_few_cells	161	1838
SnpEff	2	chr1:193122233_C>A		4	447								too_few_cells	46	4293
SnpEff	2	chr1:196608230_C>T		0	2								too_few_cells	308	708
SnpEff	2	chr1:196673159_T>A		12	221								too_few_cells	333	10455
SnpEff	2	chr1:196726469_G>C		0	3								too_few_cells	119	330
SnpEff	2	chr1:196740689_T>A		1	40								too_few_cells	52	2888
SnpEff	2	chr1:196747258_T>A		1	12								too_few_cells	58	909
SnpEff	2	chr1:200760885_T>A		3	39								too_few_cells	42	2825
SnpEff	2	chr1:201847640_T>C		15	49								too_few_cells	63	266
SnpEff	2	chr1:201957569_T>A		6	53								too_few_cells	30	682
SnpEff	2	chr1:202562908_A>T		1	22								too_few_cells	34	1817
SnpEff	2	chr1:202733524_C>T		2	90								too_few_cells	43	1395
SnpEff	2	chr1:202966747_A>G		0	12								too_few_cells	71	385
SnpEff	2	chr1:203007772_A>T		4	163								too_few_cells	34	1342
SnpEff	2	chr1:203305750_T>A		4	69								too_few_cells	31	1199
SnpEff	2	chr1:203699609_C>T		3	205								too_few_cells	33	2568
SnpEff	2	chr1:203702081_T>A		1	51								too_few_cells	31	512
SnpEff	2	chr1:203703771_C>T		2	99								too_few_cells	36	1065
SnpEff	2	chr1:203709536_T>A		7	191								too_few_cells	33	1942
SnpEff	2	chr1:203829449_A>T		4	6								too_few_cells	51	201
SnpEff	2	chr1:203847688_G>C		0	10								too_few_cells	36	166
SnpEff	2	chr1:203849801_G>T		3	141								too_few_cells	31	3151
SnpEff	2	chr1:204410698_A>T		2	206								too_few_cells	33	5041
SnpEff	2	chr1:204410957_G>T		2	215								too_few_cells	35	5900
SnpEff	2	chr1:204410959_G>T		4	213								too_few_cells	33	5928
SnpEff	2	chr1:204410966_C>T		4	215								too_few_cells	92	5882
SnpEff	2	chr1:204411177_G>A		2	322								too_few_cells	77	7348
SnpEff	2	chr1:205088813_C>T		1	5								too_few_cells	56	129
SnpEff	2	chr1:205103994_T>A		0	81								too_few_cells	30	1174
SnpEff	2	chr1:205775087_C>T		4	79								too_few_cells	33	981
SnpEff	2	chr1:206729100_G>A		1	41								too_few_cells	31	1239
SnpEff	2	chr1:206729101_T>C		2	37								too_few_cells	33	1138
SnpEff	2	chr1:206731136_A>T		2	43								too_few_cells	34	1160
SnpEff	2	chr1:208217921_A>T		0	2								too_few_cells	38	749
SnpEff	2	chr1:209625923_G>T		1	5								too_few_cells	40	772
SnpEff	2	chr1:212360674_G>A		2	99								too_few_cells	35	1206
SnpEff	2	chr1:212618236_T>G		0	25								too_few_cells	38	1931
SnpEff	2	chr1:212619553_T>A		1	201								too_few_cells	76	7608
SnpEff	2	chr1:222669954_A>T		4	20								too_few_cells	75	416
SnpEff	2	chr1:223784117_C>A		4	66								too_few_cells	67	1571
SnpEff	2	chr1:223802745_T>A		3	158								too_few_cells	47	3398
SnpEff	2	chr1:223803414_T>A		2	229								too_few_cells	33	5013
SnpEff	2	chr1:223804173_C>G		5	6								too_few_cells	36	144
SnpEff	2	chr1:223810449_A>C		4	423								too_few_cells	35	9201
SnpEff	2	chr1:223821293_G>T		2	184								too_few_cells	33	3894
SnpEff	2	chr1:224419516_A>G		6	35								too_few_cells	56	376
SnpEff	2	chr1:224424633_G>A		3	225								too_few_cells	49	2730
SnpEff	2	chr1:225497777_A>T		0	29								too_few_cells	32	3107
SnpEff	2	chr1:225987894_A>G		2	8								too_few_cells	37	184
SnpEff	2	chr1:225991299_C>T		5	112								too_few_cells	54	2636
SnpEff	2	chr1:225991300_C>T		1	128								too_few_cells	37	2823
SnpEff	2	chr1:226648772_C>G		16	17								too_few_cells	106	175
SnpEff	2	chr1:228146068_G>A		17	170								too_few_cells	80	1330
SnpEff	2	chr1:228146068_G>T		1	171								too_few_cells	32	1331
SnpEff	2	chr1:228146069_T>A		11	133								too_few_cells	54	1010
SnpEff	2	chr1:228146069_T>C		2	133								too_few_cells	30	1007
SnpEff	2	chr1:228146069_T>G		8	132								too_few_cells	39	1010
SnpEff	2	chr1:231694187_G>A		4	21								too_few_cells	64	432
SnpEff	2	chr1:235177798_A>G		7	22								too_few_cells	52	361
SnpEff	2	chr1:235213873_A>T		2	61								too_few_cells	36	1358
SnpEff	2	chr1:235260659_T>A		19	610								too_few_cells	138	6563
SnpEff	2	chr1:235326912_A>C		0	119								too_few_cells	33	2200
SnpEff	2	chr1:235979002_A>T		0	27								too_few_cells	39	3433
SnpEff	2	chr1:236269873_A>G		1	40								too_few_cells	30	781
SnpEff	2	chr1:236269898_T>A		5	461								too_few_cells	86	6144
SnpEff	2	chr1:236559830_C>A		3	49								too_few_cells	50	612
SnpEff	2	chr1:236686801_T>A		0	11								too_few_cells	43	451
SnpEff	2	chr1:244854496_C>T		3	177								too_few_cells	38	3980
SnpEff	2	chr1:244854971_A>G		3	109								too_few_cells	33	2000
SnpEff	2	chr1:244854983_C>T		4	366								too_few_cells	96	7128
SnpEff	2	chr1:244858786_A>T		6	168								too_few_cells	81	3656
SnpEff	2	chr1:244862617_A>C		3	217								too_few_cells	70	4024
SnpEff	2	chr1:244862617_A>T		1	217								too_few_cells	57	4030
SnpEff	2	chr1:244863615_A>C		1	9								too_few_cells	47	215
SnpEff	2	chr1:244863672_A>C		4	365								too_few_cells	80	9396
SnpEff	2	chr1:244863673_C>T		2	383								too_few_cells	36	9851
SnpEff	2	chr1:244970420_T>A		2	52								too_few_cells	39	1050
SnpEff	2	chr1:244970420_T>C		2	52								too_few_cells	43	1052
SnpEff	2	chr1:244970421_G>A		3	52								too_few_cells	31	1059
SnpEff	2	chr1:246541033_A>G		2	17								too_few_cells	110	410
SnpEff	2	chr1:246557379_A>T		2	18								too_few_cells	33	201
SnpEff	2	chr1:246885631_C>T		10	31								too_few_cells	158	400
SnpEff	2	chr1:248854037_G>T		3	27								too_few_cells	45	484
SnpEff	2	chr2:1687631_C>T		0	1								too_few_cells	87	229
SnpEff	2	chr2:8682383_T>A		6	1033								too_few_cells	68	13210
SnpEff	2	chr2:8817688_G>T		3	189								too_few_cells	31	2660
SnpEff	2	chr2:9443616_C>A		16	31								too_few_cells	138	463
SnpEff	2	chr2:9493826_C>G		1	33								too_few_cells	34	615
SnpEff	2	chr2:9526150_G>T		1	51								too_few_cells	38	1964
SnpEff	2	chr2:10681969_A>T		3	6								too_few_cells	34	188
SnpEff	2	chr2:15599681_G>A		8	106								too_few_cells	52	1079
SnpEff	2	chr2:18563981_T>A		1	17								too_few_cells	40	272
SnpEff	2	chr2:20224866_A>T		0	29								too_few_cells	34	2109
SnpEff	2	chr2:20260453_T>A		1	127								too_few_cells	40	1854
SnpEff	2	chr2:24872568_A>T		0	2								too_few_cells	34	127
SnpEff	2	chr2:25878164_A>G		7	18								too_few_cells	56	194
SnpEff	2	chr2:26109887_G>A		4	133								too_few_cells	65	3526
SnpEff	2	chr2:26191565_G>T		2	30								too_few_cells	44	578
SnpEff	2	chr2:27033167_G>C		2	10								too_few_cells	37	152
SnpEff	2	chr2:27433464_G>A		11	921								too_few_cells	75	8123
SnpEff	2	chr2:27476705_A>T		3	1								too_few_cells	104	258
SnpEff	2	chr2:27664258_T>A		2	218								too_few_cells	45	2370
SnpEff	2	chr2:27890314_C>T		5	43								too_few_cells	109	632
SnpEff	2	chr2:28025378_T>A		0	107								too_few_cells	33	1826
SnpEff	2	chr2:28310197_A>T		0	14								too_few_cells	36	186
SnpEff	2	chr2:28393824_T>A		1	23								too_few_cells	39	790
SnpEff	2	chr2:28408757_A>T		3	19								too_few_cells	39	398
SnpEff	2	chr2:28411987_C>T		1	127								too_few_cells	42	3401
SnpEff	2	chr2:28776959_T>A		7	365								too_few_cells	61	4845
SnpEff	2	chr2:28902126_T>C		6	46								too_few_cells	37	751
SnpEff	2	chr2:28906497_G>A		2	202								too_few_cells	32	2522
SnpEff	2	chr2:28906498_G>A		13	182								too_few_cells	110	2393
SnpEff	2	chr2:28906570_C>A		6	114								too_few_cells	36	1660
SnpEff	2	chr2:28912595_G>A		7	95								too_few_cells	58	1484
SnpEff	2	chr2:32543323_C>A		10	96								too_few_cells	48	1262
SnpEff	2	chr2:33134870_C>T		2	70								too_few_cells	95	6159
SnpEff	2	chr2:33186983_T>A		8	55								too_few_cells	557	5135
SnpEff	2	chr2:33389272_T>A		1	21								too_few_cells	47	1549
SnpEff	2	chr2:36499349_T>C		2	1								too_few_cells	65	160
SnpEff	2	chr2:37646000_G>T		3	59								too_few_cells	30	1145
SnpEff	2	chr2:39378074_A>T		2	137								too_few_cells	60	3875
SnpEff	2	chr2:42295472_G>A		20	835								too_few_cells	90	4519
SnpEff	2	chr2:43581791_C>T		3	4								too_few_cells	32	147
SnpEff	2	chr2:43595645_A>G		7	23								too_few_cells	41	163
SnpEff	2	chr2:44359713_C>T		12	32								too_few_cells	78	315
SnpEff	2	chr2:46297913_T>A		1	209								too_few_cells	264	15266
SnpEff	2	chr2:46297914_G>A		3	215								too_few_cells	284	15561
SnpEff	2	chr2:46380506_G>T		0	43								too_few_cells	45	3631
SnpEff	2	chr2:47160777_C>G		1	58								too_few_cells	35	1830
SnpEff	2	chr2:47160778_A>C		4	65								too_few_cells	101	1941
SnpEff	2	chr2:47160778_A>G		3	65								too_few_cells	73	1935
SnpEff	2	chr2:47160778_A>T		2	65								too_few_cells	79	1944
SnpEff	2	chr2:47808131_A>T		2	101								too_few_cells	40	2223
SnpEff	2	chr2:53901348_A>G		19	17								too_few_cells	321	392
SnpEff	2	chr2:53904033_G>A		2	154								too_few_cells	34	3342
SnpEff	2	chr2:53948420_C>T		1	6								too_few_cells	45	148
SnpEff	2	chr2:54631389_C>G		3	405								too_few_cells	85	10568
SnpEff	2	chr2:54631401_C>A		7	404								too_few_cells	97	10940
SnpEff	2	chr2:54643110_G>A		1	282								too_few_cells	39	7925
SnpEff	2	chr2:54646323_C>T		4	114								too_few_cells	32	3463
SnpEff	2	chr2:55026682_C>A		0	113								too_few_cells	31	5083
SnpEff	2	chr2:55617142_A>G		5	122								too_few_cells	30	706
SnpEff	2	chr2:55617229_C>T		5	676								too_few_cells	41	5433
SnpEff	2	chr2:55617230_C>T		11	678								too_few_cells	56	5425
SnpEff	2	chr2:56184764_G>A		0	5								too_few_cells	32	500
SnpEff	2	chr2:60920055_A>T		5	238								too_few_cells	49	2875
SnpEff	2	chr2:60922017_A>T		2	236								too_few_cells	35	3079
SnpEff	2	chr2:63604802_T>A		8	28								too_few_cells	194	508
SnpEff	2	chr2:63856322_G>A		4	239								too_few_cells	30	4469
SnpEff	2	chr2:64095000_C>T		3	77								too_few_cells	47	1559
SnpEff	2	chr2:64096528_G>T		1	180								too_few_cells	30	3148
SnpEff	2	chr2:64144079_A>C		3	29								too_few_cells	53	622
SnpEff	2	chr2:64144079_A>G		4	29								too_few_cells	51	623
SnpEff	2	chr2:64144079_A>T		6	29								too_few_cells	57	621
SnpEff	2	chr2:64636572_G>T		3	24								too_few_cells	30	1222
SnpEff	2	chr2:64636696_A>T		3	71								too_few_cells	118	2396
SnpEff	2	chr2:65089044_C>T		2	217								too_few_cells	36	5380
SnpEff	2	chr2:65097969_A>G		9	16								too_few_cells	92	287
SnpEff	2	chr2:68217090_A>G		6	36								too_few_cells	38	543
SnpEff	2	chr2:69071789_T>A		0	1								too_few_cells	41	471
SnpEff	2	chr2:69071789_T>G		1	1								too_few_cells	51	471
SnpEff	2	chr2:69518981_G>T		4	374								too_few_cells	32	3324
SnpEff	2	chr2:69532039_A>G		7	37								too_few_cells	113	200
SnpEff	2	chr2:69916221_G>A		1	46								too_few_cells	34	828
SnpEff	2	chr2:70087744_A>G		0	138								too_few_cells	55	2196
SnpEff	2	chr2:70224605_C>T		19	64								too_few_cells	197	921
SnpEff	2	chr2:71068685_T>A		2	57								too_few_cells	41	855
SnpEff	2	chr2:73451975_C>A		0	22								too_few_cells	62	328
SnpEff	2	chr2:74172750_C>T		3	307								too_few_cells	42	3136
SnpEff	2	chr2:74432465_A>T		0	0								too_few_cells	34	119
SnpEff	2	chr2:74529130_A>G		6	108								too_few_cells	37	890
SnpEff	2	chr2:74882218_C>A		0	12								too_few_cells	30	1062
SnpEff	2	chr2:85541322_C>A		10	370								too_few_cells	232	8815
SnpEff	2	chr2:85542164_C>T		3	245								too_few_cells	48	6912
SnpEff	2	chr2:86040543_G>A		3	18								too_few_cells	36	383
SnpEff	2	chr2:86442145_G>A		7	293								too_few_cells	35	2838
SnpEff	2	chr2:86449952_G>A		8	101								too_few_cells	45	1224
SnpEff	2	chr2:86449953_G>A		9	99								too_few_cells	44	1213
SnpEff	2	chr2:86485861_T>C		3	31								too_few_cells	35	379
SnpEff	2	chr2:96144965_A>T		11	203								too_few_cells	42	741
SnpEff	2	chr2:96293314_A>T		7	34								too_few_cells	48	124
SnpEff	2	chr2:96293315_C>G		7	33								too_few_cells	46	129
SnpEff	2	chr2:96304703_A>G		7	31								too_few_cells	36	119
SnpEff	2	chr2:96865734_G>A		1	27								too_few_cells	66	1121
SnpEff	2	chr2:97113741_T>C		6	292								too_few_cells	35	1932
SnpEff	2	chr2:97549417_A>T		2	150								too_few_cells	40	1859
SnpEff	2	chr2:97549418_C>G		2	159								too_few_cells	31	1908
SnpEff	2	chr2:97927475_G>T		2	120								too_few_cells	32	1598
SnpEff	2	chr2:98520051_G>A		10	622								too_few_cells	30	3258
SnpEff	2	chr2:101266791_A>T		3	41								too_few_cells	87	482
SnpEff	2	chr2:101281864_A>T		4	226								too_few_cells	47	2506
SnpEff	2	chr2:101308127_A>T		10	309								too_few_cells	93	3629
SnpEff	2	chr2:101308386_G>T		2	339								too_few_cells	42	3337
SnpEff	2	chr2:101844312_G>A		6	73								too_few_cells	115	1182
SnpEff	2	chr2:101844313_T>A		2	69								too_few_cells	60	1118
SnpEff	2	chr2:101866430_G>A		3	48								too_few_cells	54	1198
SnpEff	2	chr2:101870309_T>A		5	73								too_few_cells	50	1964
SnpEff	2	chr2:101887914_G>A		1	85								too_few_cells	31	1805
SnpEff	2	chr2:101887915_G>A		1	86								too_few_cells	30	1784
SnpEff	2	chr2:102104874_T>C		0	10								too_few_cells	83	814
SnpEff	2	chr2:102188133_G>A		1	9								too_few_cells	30	654
SnpEff	2	chr2:102343343_C>T		0	4								too_few_cells	41	333
SnpEff	2	chr2:105367675_G>T		2	5								too_few_cells	41	427
SnpEff	2	chr2:108471884_C>A		6	114								too_few_cells	30	919
SnpEff	2	chr2:108499643_C>T		5	44								too_few_cells	71	825
SnpEff	2	chr2:111123801_T>A		8	282								too_few_cells	87	2949
SnpEff	2	chr2:111153789_T>C		3	22								too_few_cells	32	459
SnpEff	2	chr2:111783921_A>T		5	11								too_few_cells	40	189
SnpEff	2	chr2:111818943_A>T		3	139								too_few_cells	37	1196
SnpEff	2	chr2:111878880_C>T		8	44								too_few_cells	52	452
SnpEff	2	chr2:112658879_T>A		2	150								too_few_cells	33	2367
SnpEff	2	chr2:112980031_C>A		0	2								too_few_cells	46	507
SnpEff	2	chr2:113121620_T>C		0	0								too_few_cells	53	199
SnpEff	2	chr2:113916999_T>G		6	397								too_few_cells	75	5171
SnpEff	2	chr2:117936700_A>G		4	16								too_few_cells	44	351
SnpEff	2	chr2:121235297_T>A		0	0								too_few_cells	30	244
SnpEff	2	chr2:121340863_A>T		3	23								too_few_cells	36	476
SnpEff	2	chr2:121731106_T>C		1	11								too_few_cells	30	162
SnpEff	2	chr2:130155147_G>A		12	39								too_few_cells	89	498
SnpEff	2	chr2:131120972_C>T		2	48								too_few_cells	72	1098
SnpEff	2	chr2:132994213_A>T		0	6								too_few_cells	31	973
SnpEff	2	chr2:144389515_G>T		1	94								too_few_cells	31	2486
SnpEff	2	chr2:144429809_C>T		4	377								too_few_cells	75	6536
SnpEff	2	chr2:149576443_G>A		7	33								too_few_cells	104	482
SnpEff	2	chr2:156328016_T>A		3	99								too_few_cells	31	1063
SnpEff	2	chr2:159946799_A>G		0	0								too_few_cells	45	139
SnpEff	2	chr2:160278546_A>G		3	29								too_few_cells	35	585
SnpEff	2	chr2:160493287_A>G		2	16								too_few_cells	48	328
SnpEff	2	chr2:161179763_T>G		8	296								too_few_cells	40	1518
SnpEff	2	chr2:171541756_G>A		2	121								too_few_cells	78	6381
SnpEff	2	chr2:171554544_C>A		0	102								too_few_cells	39	6846
SnpEff	2	chr2:171894213_A>T		1	31								too_few_cells	31	973
SnpEff	2	chr2:172467510_C>T		3	78								too_few_cells	34	4445
SnpEff	2	chr2:172487077_A>T		0	25								too_few_cells	39	2027
SnpEff	2	chr2:172965685_T>C		0	0								too_few_cells	31	251
SnpEff	2	chr2:177219316_T>C		1	93								too_few_cells	30	1056
SnpEff	2	chr2:177230844_T>A		3	111								too_few_cells	58	2234
SnpEff	2	chr2:177231237_T>A		4	141								too_few_cells	46	3258
SnpEff	2	chr2:177420286_G>A		11	52								too_few_cells	62	415
SnpEff	2	chr2:178480872_G>A		1	209								too_few_cells	32	3501
SnpEff	2	chr2:178480872_G>C		5	208								too_few_cells	34	3498
SnpEff	2	chr2:181892116_G>A		2	195								too_few_cells	52	6906
SnpEff	2	chr2:186602152_G>C		5	8								too_few_cells	245	366
SnpEff	2	chr2:186602153_T>A		6	4								too_few_cells	242	205
SnpEff	2	chr2:188974570_T>C		2	2								too_few_cells	48	833
SnpEff	2	chr2:188974570_T>G		0	2								too_few_cells	42	832
SnpEff	2	chr2:188985780_T>A		0	0								too_few_cells	40	125
SnpEff	2	chr2:188988136_T>G		0	0								too_few_cells	31	248
SnpEff	2	chr2:188990361_G>A		2	16								too_few_cells	37	1055
SnpEff	2	chr2:188990362_T>C		1	1								too_few_cells	86	137
SnpEff	2	chr2:188994334_T>C		0	0								too_few_cells	51	461
SnpEff	2	chr2:188994778_G>T		0	145								too_few_cells	225	9235
SnpEff	2	chr2:188994782_C>G		0	122								too_few_cells	121	8383
SnpEff	2	chr2:188997749_T>A		0	71								too_few_cells	93	6812
SnpEff	2	chr2:188999579_T>G		0	2								too_few_cells	33	935
SnpEff	2	chr2:189006261_T>G		0	1								too_few_cells	118	269
SnpEff	2	chr2:189086724_A>C		2	2								too_few_cells	501	1522
SnpEff	2	chr2:189086725_C>A		0	18								too_few_cells	76	5494
SnpEff	2	chr2:189086725_C>G		0	18								too_few_cells	75	5502
SnpEff	2	chr2:189086725_C>T		0	18								too_few_cells	107	5495
SnpEff	2	chr2:189110401_A>C		3	51								too_few_cells	70	8015
SnpEff	2	chr2:189562153_G>A		0	3								too_few_cells	45	520
SnpEff	2	chr2:190895250_T>C		19	118								too_few_cells	288	972
SnpEff	2	chr2:190895623_T>A		3	178								too_few_cells	42	2599
SnpEff	2	chr2:190970705_A>T		2	91								too_few_cells	32	2256
SnpEff	2	chr2:191009905_G>T		2	567								too_few_cells	100	9326
SnpEff	2	chr2:191146683_A>T		22	803								too_few_cells	46	1473
SnpEff	2	chr2:197401450_T>A		5	907								too_few_cells	114	10761
SnpEff	2	chr2:197401511_A>T		7	692								too_few_cells	67	8064
SnpEff	2	chr2:197405138_T>A		5	352								too_few_cells	57	4366
SnpEff	2	chr2:197409769_C>T		3	13								too_few_cells	33	103
SnpEff	2	chr2:197421039_G>T		15	1906								too_few_cells	211	18093
SnpEff	2	chr2:197489004_T>A		4	526								too_few_cells	105	10203
SnpEff	2	chr2:197494155_A>G		3	51								too_few_cells	43	916
SnpEff	2	chr2:197494655_G>C		7	303								too_few_cells	129	5738
SnpEff	2	chr2:197494655_G>T		3	304								too_few_cells	116	5755
SnpEff	2	chr2:197495292_A>T		10	451								too_few_cells	100	8502
SnpEff	2	chr2:197495293_C>G		10	460								too_few_cells	99	8519
SnpEff	2	chr2:197501240_T>C		3	117								too_few_cells	32	1907
SnpEff	2	chr2:197503098_T>A		4	109								too_few_cells	37	2353
SnpEff	2	chr2:197503098_T>G		1	109								too_few_cells	37	2351
SnpEff	2	chr2:199348779_G>T		0	3								too_few_cells	84	363
SnpEff	2	chr2:200419498_T>A		1	5								too_few_cells	30	230
SnpEff	2	chr2:200813239_A>T		4	253								too_few_cells	47	3761
SnpEff	2	chr2:200856889_A>G		6	38								too_few_cells	132	581
SnpEff	2	chr2:200860153_A>T		1	409								too_few_cells	59	6131
SnpEff	2	chr2:201022892_A>T		3	120								too_few_cells	44	1105
SnpEff	2	chr2:201133037_T>C		4	440								too_few_cells	93	7092
SnpEff	2	chr2:201133038_G>A		4	439								too_few_cells	95	7134
SnpEff	2	chr2:201160944_T>G		2	55								too_few_cells	40	680
SnpEff	2	chr2:201272777_G>A		17	264								too_few_cells	33	485
SnpEff	2	chr2:201272778_T>G		21	211								too_few_cells	37	378
SnpEff	2	chr2:201276937_T>C		14	585								too_few_cells	35	1218
SnpEff	2	chr2:202278003_G>C		9	50								too_few_cells	74	505
SnpEff	2	chr2:202278004_T>A		10	47								too_few_cells	76	470
SnpEff	2	chr2:202282350_G>T		6	112								too_few_cells	65	776
SnpEff	2	chr2:202377490_C>T		0	79								too_few_cells	61	4195
SnpEff	2	chr2:202555632_T>G		1	31								too_few_cells	30	1895
SnpEff	2	chr2:203202765_G>A		0	12								too_few_cells	86	479
SnpEff	2	chr2:203289771_T>A		2	12								too_few_cells	32	150
SnpEff	2	chr2:206281852_G>A		5	198								too_few_cells	37	956
SnpEff	2	chr2:207165473_C>T		8	31								too_few_cells	367	1600
SnpEff	2	chr2:207165566_C>T		0	43								too_few_cells	48	3145
SnpEff	2	chr2:208336929_G>A		2	21								too_few_cells	34	248
SnpEff	2	chr2:215364894_G>T		1	33								too_few_cells	40	3406
SnpEff	2	chr2:215364934_C>T		0	39								too_few_cells	50	3494
SnpEff	2	chr2:215375330_C>T		1	39								too_few_cells	41	4603
SnpEff	2	chr2:215409932_A>G		3	0								too_few_cells	191	533
SnpEff	2	chr2:215419378_G>T		1	44								too_few_cells	33	4657
SnpEff	2	chr2:215431843_G>T		1	97								too_few_cells	87	8808
SnpEff	2	chr2:215435654_C>G		0	1								too_few_cells	143	1371
SnpEff	2	chr2:216676753_A>C		1	55								too_few_cells	34	4093
SnpEff	2	chr2:216676756_C>A		1	65								too_few_cells	83	4581
SnpEff	2	chr2:216694458_G>T		1	135								too_few_cells	36	5518
SnpEff	2	chr2:217835149_G>C		0	15								too_few_cells	61	1607
SnpEff	2	chr2:217848192_C>T		1	29								too_few_cells	175	4081
SnpEff	2	chr2:217885161_T>A		1	14								too_few_cells	49	1766
SnpEff	2	chr2:217895058_T>A		0	1								too_few_cells	33	566
SnpEff	2	chr2:218269390_A>T		3	164								too_few_cells	51	2993
SnpEff	2	chr2:218402113_G>A		3	38								too_few_cells	39	391
SnpEff	2	chr2:219222858_G>T		11	16								too_few_cells	66	213
SnpEff	2	chr2:219280689_T>C		15	33								too_few_cells	137	297
SnpEff	2	chr2:221564200_G>T		1	110								too_few_cells	56	1704
SnpEff	2	chr2:223980309_A>G		0	6								too_few_cells	31	1866
SnpEff	2	chr2:223980310_C>G		0	6								too_few_cells	40	1941
SnpEff	2	chr2:223984797_C>T		0	51								too_few_cells	52	4520
SnpEff	2	chr2:224481985_T>A		2	156								too_few_cells	35	2320
SnpEff	2	chr2:229791122_A>G		4	9								too_few_cells	40	196
SnpEff	2	chr2:229791129_C>T		5	153								too_few_cells	67	3676
SnpEff	2	chr2:229807703_A>G		2	19								too_few_cells	31	445
SnpEff	2	chr2:230470073_C>A		2	168								too_few_cells	30	2185
SnpEff	2	chr2:230498524_G>A		19	21								too_few_cells	251	369
SnpEff	2	chr2:231455193_A>G		2	132								too_few_cells	77	3017
SnpEff	2	chr2:234496010_A>G		14	397								too_few_cells	76	2391
SnpEff	2	chr2:236580816_C>A		4	68								too_few_cells	76	3895
SnpEff	2	chr2:237086798_T>C		2	10								too_few_cells	45	282
SnpEff	2	chr2:237094088_A>C		3	35								too_few_cells	34	622
SnpEff	2	chr2:237094089_G>T		3	35								too_few_cells	33	617
SnpEff	2	chr2:237333512_G>C		1	57								too_few_cells	40	5349
SnpEff	2	chr2:237333512_G>T		0	57								too_few_cells	55	5340
SnpEff	2	chr2:237340451_C>T		1	2								too_few_cells	106	275
SnpEff	2	chr2:237340790_A>T		0	54								too_few_cells	57	6588
SnpEff	2	chr2:237344953_C>G		1	1								too_few_cells	37	267
SnpEff	2	chr2:237347805_A>C		0	0								too_few_cells	48	158
SnpEff	2	chr2:237350145_A>G		0	0								too_few_cells	94	232
SnpEff	2	chr2:237353404_C>G		0	7								too_few_cells	83	1443
SnpEff	2	chr2:237361175_C>A		1	4								too_few_cells	43	934
SnpEff	2	chr2:237371731_C>A		0	2								too_few_cells	49	110
SnpEff	2	chr2:237371848_G>T		0	43								too_few_cells	76	6021
SnpEff	2	chr2:237372137_C>A		0	53								too_few_cells	76	6315
SnpEff	2	chr2:237396725_A>C		2	13								too_few_cells	177	1459
SnpEff	2	chr2:237396725_A>G		0	13								too_few_cells	235	1444
SnpEff	2	chr2:237396726_C>A		3	15								too_few_cells	203	2075
SnpEff	2	chr2:237396726_C>G		3	15								too_few_cells	291	2063
SnpEff	2	chr2:237396726_C>T		2	15								too_few_cells	251	2062
SnpEff	2	chr2:237763407_C>A		8	359								too_few_cells	42	4508
SnpEff	2	chr2:238277935_A>T		0	65								too_few_cells	37	1547
SnpEff	2	chr2:238848327_A>T		0	35								too_few_cells	211	6261
SnpEff	2	chr2:241064040_C>A		1	14								too_few_cells	55	1327
SnpEff	2	chr2:241252955_A>G		3	9								too_few_cells	46	510
SnpEff	2	chr2:241255501_A>T		6	143								too_few_cells	155	5607
SnpEff	2	chr2:241256710_T>A		2	195								too_few_cells	84	7299
SnpEff	2	chr2:241403933_G>A		0	8								too_few_cells	41	235
SnpEff	2	chr3:4980033_T>G		22	191								too_few_cells	601	5567
SnpEff	2	chr3:4982838_G>T		3	202								too_few_cells	56	6023
SnpEff	2	chr3:4983471_G>T		1	134								too_few_cells	80	3772
SnpEff	2	chr3:5122557_C>A		3	497								too_few_cells	63	9773
SnpEff	2	chr3:5172727_T>A		4	221								too_few_cells	70	3834
SnpEff	2	chr3:5208188_G>A		3	56								too_few_cells	34	979
SnpEff	2	chr3:8537336_A>T		0	29								too_few_cells	32	3500
SnpEff	2	chr3:9391827_C>T		0	14								too_few_cells	33	380
SnpEff	2	chr3:9445257_C>A		1	161								too_few_cells	36	3617
SnpEff	2	chr3:9810663_T>G		1	134								too_few_cells	50	3275
SnpEff	2	chr3:9810664_G>C		1	131								too_few_cells	49	3312
SnpEff	2	chr3:10142183_C>A		7	204								too_few_cells	52	2316
SnpEff	2	chr3:12599696_C>T		1	88								too_few_cells	44	1124
SnpEff	2	chr3:13570952_T>A		1	102								too_few_cells	291	10889
SnpEff	2	chr3:13570952_T>G		3	103								too_few_cells	241	10926
SnpEff	2	chr3:14170480_C>A		8	284								too_few_cells	70	2700
SnpEff	2	chr3:14443627_G>A		0	190								too_few_cells	31	2399
SnpEff	2	chr3:14655542_G>A		8	659								too_few_cells	73	6112
SnpEff	2	chr3:15259051_C>T		1	24								too_few_cells	30	501
SnpEff	2	chr3:15724472_G>T		3	92								too_few_cells	35	1080
SnpEff	2	chr3:15751789_C>T		4	252								too_few_cells	47	2056
SnpEff	2	chr3:16264153_A>G		1	21								too_few_cells	44	429
SnpEff	2	chr3:16433849_A>T		11	71								too_few_cells	48	355
SnpEff	2	chr3:16433850_C>G		11	71								too_few_cells	49	357
SnpEff	2	chr3:17009726_T>A		8	81								too_few_cells	51	690
SnpEff	2	chr3:21664884_A>G		0	0								too_few_cells	34	897
SnpEff	2	chr3:25428866_G>A		0	0								too_few_cells	70	221
SnpEff	2	chr3:27424035_A>C		2	43								too_few_cells	35	1078
SnpEff	2	chr3:27424035_A>G		2	43								too_few_cells	36	1082
SnpEff	2	chr3:27436386_A>T		3	36								too_few_cells	67	655
SnpEff	2	chr3:36992690_T>A		3	454								too_few_cells	48	4676
SnpEff	2	chr3:37040184_A>T		1	12								too_few_cells	54	430
SnpEff	2	chr3:37148982_A>T		7	551								too_few_cells	139	8768
SnpEff	2	chr3:37148983_T>C		7	545								too_few_cells	98	8799
SnpEff	2	chr3:37176058_A>T		27	47								too_few_cells	251	2167
SnpEff	2	chr3:37324362_C>T		0	146								too_few_cells	43	2740
SnpEff	2	chr3:37325728_T>A		2	111								too_few_cells	32	2280
SnpEff	2	chr3:38366840_C>A		1	4								too_few_cells	79	207
SnpEff	2	chr3:39066849_T>A		3	160								too_few_cells	33	1287
SnpEff	2	chr3:39094029_T>A		1	51								too_few_cells	43	707
SnpEff	2	chr3:39130077_A>T		2	3								too_few_cells	113	276
SnpEff	2	chr3:39144996_C>T		0	45								too_few_cells	34	770
SnpEff	2	chr3:39145005_G>A		6	150								too_few_cells	339	4084
SnpEff	2	chr3:40461437_G>A		4	556								too_few_cells	51	11541
SnpEff	2	chr3:40461508_T>A		4	26								too_few_cells	48	429
SnpEff	2	chr3:41233445_G>C		2	7								too_few_cells	44	165
SnpEff	2	chr3:41233446_T>A		2	6								too_few_cells	45	136
SnpEff	2	chr3:42617619_C>A		10	330								too_few_cells	64	2744
SnpEff	2	chr3:43717859_T>C		1	4								too_few_cells	79	217
SnpEff	2	chr3:45035866_G>A		1	29								too_few_cells	43	1242
SnpEff	2	chr3:45035867_G>A		2	23								too_few_cells	40	1098
SnpEff	2	chr3:46443472_C>A		0	17								too_few_cells	46	757
SnpEff	2	chr3:46551511_C>T		2	29								too_few_cells	32	684
SnpEff	2	chr3:46683128_A>C		0	0								too_few_cells	55	77
SnpEff	2	chr3:47120986_C>T		8	311								too_few_cells	46	3092
SnpEff	2	chr3:47772815_A>G		14	14								too_few_cells	138	202
SnpEff	2	chr3:48568843_C>A		0	4								too_few_cells	42	2047
SnpEff	2	chr3:48576990_A>C		0	0								too_few_cells	61	182
SnpEff	2	chr3:48693116_A>T		6	166								too_few_cells	44	2499
SnpEff	2	chr3:48847358_G>T		6	273								too_few_cells	39	2583
SnpEff	2	chr3:48927598_G>T		6	260								too_few_cells	102	2919
SnpEff	2	chr3:49026958_A>C		2	30								too_few_cells	31	427
SnpEff	2	chr3:49121359_A>T		0	13								too_few_cells	42	1668
SnpEff	2	chr3:49121769_A>T		0	36								too_few_cells	67	6803
SnpEff	2	chr3:49129897_G>T		2	5								too_few_cells	209	1514
SnpEff	2	chr3:49130325_A>T		1	9								too_few_cells	33	1739
SnpEff	2	chr3:49302504_G>T		18	32								too_few_cells	189	362
SnpEff	2	chr3:49419262_C>A		4	11								too_few_cells	45	320
SnpEff	2	chr3:49422106_G>A		1	6								too_few_cells	31	233
SnpEff	2	chr3:49967650_T>G		6	343								too_few_cells	50	4562
SnpEff	2	chr3:50058004_G>C		2	19								too_few_cells	40	168
SnpEff	2	chr3:50093877_T>A		8	204								too_few_cells	36	1620
SnpEff	2	chr3:50108108_T>A		1	419								too_few_cells	73	5055
SnpEff	2	chr3:50252539_G>C		0	20								too_few_cells	31	366
SnpEff	2	chr3:52322444_T>A		5	23								too_few_cells	38	256
SnpEff	2	chr3:52505747_T>A		0	3								too_few_cells	57	1042
SnpEff	2	chr3:52524134_G>A		0	8								too_few_cells	66	907
SnpEff	2	chr3:52524999_C>T		0	2								too_few_cells	34	189
SnpEff	2	chr3:52687523_C>T		2	556								too_few_cells	43	8486
SnpEff	2	chr3:52693725_T>A		0	246								too_few_cells	41	4479
SnpEff	2	chr3:52694105_T>A		2	71								too_few_cells	30	1408
SnpEff	2	chr3:52694105_T>G		4	71								too_few_cells	45	1410
SnpEff	2	chr3:53868782_A>T		3	12								too_few_cells	74	211
SnpEff	2	chr3:57557461_T>A		7	28								too_few_cells	53	400
SnpEff	2	chr3:57912387_T>A		1	58								too_few_cells	34	1617
SnpEff	2	chr3:57912664_T>A		2	92								too_few_cells	39	2365
SnpEff	2	chr3:58096165_A>T		0	71								too_few_cells	36	2490
SnpEff	2	chr3:63990736_A>T		4	74								too_few_cells	31	640
SnpEff	2	chr3:64522173_A>G		3	8								too_few_cells	127	844
SnpEff	2	chr3:64594387_A>T		0	7								too_few_cells	46	2320
SnpEff	2	chr3:64594428_T>A		0	5								too_few_cells	71	1654
SnpEff	2	chr3:64613390_A>T		2	19								too_few_cells	332	3735
SnpEff	2	chr3:64631845_G>T		0	11								too_few_cells	42	2255
SnpEff	2	chr3:64631849_G>T		0	16								too_few_cells	39	2580
SnpEff	2	chr3:64633470_A>T		0	1								too_few_cells	31	1503
SnpEff	2	chr3:64633471_C>G		0	1								too_few_cells	31	1504
SnpEff	2	chr3:64686970_T>A		1	1								too_few_cells	75	710
SnpEff	2	chr3:66412952_A>T		9	447								too_few_cells	85	4732
SnpEff	2	chr3:69048340_G>T		1	460								too_few_cells	40	5058
SnpEff	2	chr3:69196898_A>G		2	16								too_few_cells	53	171
SnpEff	2	chr3:71052536_C>G		6	31								too_few_cells	30	213
SnpEff	2	chr3:71053634_A>T		7	23								too_few_cells	55	210
SnpEff	2	chr3:71053635_C>G		7	25								too_few_cells	54	217
SnpEff	2	chr3:72812679_A>T		3	13								too_few_cells	33	197
SnpEff	2	chr3:78614663_C>A		0	19								too_few_cells	35	3249
SnpEff	2	chr3:78668191_C>T		2	6								too_few_cells	95	616
SnpEff	2	chr3:86978531_C>T		0	25								too_few_cells	32	3039
SnpEff	2	chr3:86990742_A>T		0	76								too_few_cells	69	7668
SnpEff	2	chr3:98901120_A>C		0	7								too_few_cells	41	1116
SnpEff	2	chr3:98901120_A>G		1	7								too_few_cells	60	1114
SnpEff	2	chr3:98901120_A>T		0	7								too_few_cells	62	1112
SnpEff	2	chr3:98901121_C>T		1	14								too_few_cells	75	1800
SnpEff	2	chr3:99849823_A>C		0	34								too_few_cells	33	2292
SnpEff	2	chr3:99849823_A>T		1	34								too_few_cells	55	2287
SnpEff	2	chr3:99849964_A>T		0	49								too_few_cells	50	4244
SnpEff	2	chr3:99929972_C>A		4	35								too_few_cells	31	282
SnpEff	2	chr3:100400928_C>A		8	35								too_few_cells	88	702
SnpEff	2	chr3:100811726_A>G		1	0								too_few_cells	52	165
SnpEff	2	chr3:100811727_C>T		0	1								too_few_cells	41	183
SnpEff	2	chr3:100864049_A>T		0	10								too_few_cells	71	1000
SnpEff	2	chr3:101576450_G>T		2	20								too_few_cells	44	312
SnpEff	2	chr3:101681137_A>G		16	21								too_few_cells	235	553
SnpEff	2	chr3:101853764_T>A		16	148								too_few_cells	510	3953
SnpEff	2	chr3:101853812_T>A		0	123								too_few_cells	38	3452
SnpEff	2	chr3:101855153_G>A		6	362								too_few_cells	116	8888
SnpEff	2	chr3:101859354_A>T		2	202								too_few_cells	48	5244
SnpEff	2	chr3:105532001_G>C		0	1								too_few_cells	55	152
SnpEff	2	chr3:105853412_A>T		5	97								too_few_cells	54	757
SnpEff	2	chr3:105853413_C>G		5	109								too_few_cells	48	835
SnpEff	2	chr3:105853587_A>T		13	1103								too_few_cells	104	6863
SnpEff	2	chr3:105868531_C>T		2	115								too_few_cells	40	1241
SnpEff	2	chr3:111884078_A>G		0	50								too_few_cells	33	3290
SnpEff	2	chr3:111884079_T>G		1	49								too_few_cells	33	3254
SnpEff	2	chr3:111919071_G>A		0	10								too_few_cells	35	1306
SnpEff	2	chr3:111939606_T>G		1	44								too_few_cells	37	3515
SnpEff	2	chr3:111962223_C>A		0	11								too_few_cells	40	1244
SnpEff	2	chr3:111962223_C>G		0	11								too_few_cells	30	1241
SnpEff	2	chr3:112550245_A>T		8	192								too_few_cells	58	2814
SnpEff	2	chr3:112639191_T>A		2	132								too_few_cells	427	7211
SnpEff	2	chr3:112639868_A>T		1	137								too_few_cells	52	7017
SnpEff	2	chr3:119294993_C>A		1	92								too_few_cells	30	2701
SnpEff	2	chr3:120404908_C>A		0	87								too_few_cells	51	7661
SnpEff	2	chr3:120450682_A>T		0	1								too_few_cells	65	1074
SnpEff	2	chr3:121634420_T>A		14	38								too_few_cells	35	128
SnpEff	2	chr3:121676892_C>A		4	55								too_few_cells	42	571
SnpEff	2	chr3:121695697_C>T		3	278								too_few_cells	57	4452
SnpEff	2	chr3:122555293_C>T		2	41								too_few_cells	81	1172
SnpEff	2	chr3:122713935_G>C		3	8								too_few_cells	58	173
SnpEff	2	chr3:123626822_C>T		0	12								too_few_cells	32	636
SnpEff	2	chr3:123949045_A>T		6	16								too_few_cells	77	389
SnpEff	2	chr3:127821817_A>T		0	11								too_few_cells	60	2328
SnpEff	2	chr3:127822316_C>T		1	11								too_few_cells	41	1751
SnpEff	2	chr3:127822317_A>G		1	11								too_few_cells	40	1742
SnpEff	2	chr3:128813422_A>T		6	197								too_few_cells	164	6693
SnpEff	2	chr3:129252956_G>C		3	42								too_few_cells	54	213
SnpEff	2	chr3:129267095_A>T		2	91								too_few_cells	114	1535
SnpEff	2	chr3:129567743_G>A		1	25								too_few_cells	66	1995
SnpEff	2	chr3:129573629_A>T		1	17								too_few_cells	32	875
SnpEff	2	chr3:130566870_G>A		0	30								too_few_cells	96	3585
SnpEff	2	chr3:130567160_A>T		1	39								too_few_cells	35	2894
SnpEff	2	chr3:130568591_C>A		0	7								too_few_cells	31	889
SnpEff	2	chr3:130592594_T>G		0	52								too_few_cells	31	4033
SnpEff	2	chr3:130627371_T>G		0	0								too_few_cells	30	159
SnpEff	2	chr3:130658740_T>G		0	7								too_few_cells	44	499
SnpEff	2	chr3:131016325_G>A		5	31								too_few_cells	46	567
SnpEff	2	chr3:134358717_C>T		3	20								too_few_cells	367	1643
SnpEff	2	chr3:134361510_A>T		0	0								too_few_cells	68	224
SnpEff	2	chr3:134371457_G>A		1	62								too_few_cells	69	4136
SnpEff	2	chr3:134507192_G>A		3	90								too_few_cells	50	1149
SnpEff	2	chr3:134537202_T>A		18	25								too_few_cells	231	574
SnpEff	2	chr3:138372885_T>C		0	5								too_few_cells	57	460
SnpEff	2	chr3:138372886_G>A		0	4								too_few_cells	57	470
SnpEff	2	chr3:141876803_T>A		1	234								too_few_cells	30	3152
SnpEff	2	chr3:146121111_C>T		0	0								too_few_cells	30	133
SnpEff	2	chr3:146121226_C>T		0	4								too_few_cells	44	1372
SnpEff	2	chr3:146124166_G>T		0	8								too_few_cells	82	2614
SnpEff	2	chr3:149369875_A>C		2	94								too_few_cells	80	3394
SnpEff	2	chr3:149369875_A>T		1	94								too_few_cells	107	3370
SnpEff	2	chr3:149572977_C>T		19	41								too_few_cells	1812	3018
SnpEff	2	chr3:149750694_C>T		4	60								too_few_cells	35	1945
SnpEff	2	chr3:150458634_T>A		3	64								too_few_cells	48	3377
SnpEff	2	chr3:150627132_T>C		10	51								too_few_cells	157	572
SnpEff	2	chr3:151453698_A>T		1	2								too_few_cells	47	311
SnpEff	2	chr3:152300196_G>T		3	156								too_few_cells	30	1697
SnpEff	2	chr3:154316114_A>T		11	202								too_few_cells	43	2038
SnpEff	2	chr3:155084238_G>A		1	50								too_few_cells	42	2020
SnpEff	2	chr3:155084314_T>A		2	37								too_few_cells	47	1698
SnpEff	2	chr3:156677699_T>C		8	940								too_few_cells	59	11045
SnpEff	2	chr3:156677700_G>A		7	949								too_few_cells	56	11182
SnpEff	2	chr3:156678393_C>A		2	345								too_few_cells	57	5004
SnpEff	2	chr3:156678501_G>A		1	222								too_few_cells	31	3116
SnpEff	2	chr3:157148551_G>T		9	655								too_few_cells	213	13038
SnpEff	2	chr3:157149285_A>G		4	18								too_few_cells	115	578
SnpEff	2	chr3:160438926_G>T		18	32								too_few_cells	97	201
SnpEff	2	chr3:167687232_A>C		7	23								too_few_cells	39	167
SnpEff	2	chr3:168029779_C>T		7	8								too_few_cells	204	257
SnpEff	2	chr3:168032829_C>T		0	50								too_few_cells	39	3074
SnpEff	2	chr3:169663371_A>T		0	2								too_few_cells	180	577
SnpEff	2	chr3:170172696_A>T		9	998								too_few_cells	42	7168
SnpEff	2	chr3:170361305_G>A		0	71								too_few_cells	33	1953
SnpEff	2	chr3:171460061_C>T		23	664								too_few_cells	49	1445
SnpEff	2	chr3:171460062_A>G		23	656								too_few_cells	49	1434
SnpEff	2	chr3:171735585_C>T		7	14								too_few_cells	172	437
SnpEff	2	chr3:172112592_T>G		1	51								too_few_cells	60	2607
SnpEff	2	chr3:172133548_T>C		1	10								too_few_cells	58	517
SnpEff	2	chr3:172634000_A>T		3	2								too_few_cells	127	129
SnpEff	2	chr3:177026451_A>C		2	69								too_few_cells	44	1668
SnpEff	2	chr3:177026451_A>T		3	69								too_few_cells	62	1668
SnpEff	2	chr3:177051503_C>T		3	22								too_few_cells	49	206
SnpEff	2	chr3:179368104_G>T		6	28								too_few_cells	89	341
SnpEff	2	chr3:180970191_T>A		5	95								too_few_cells	52	2761
SnpEff	2	chr3:182961303_A>T		5	26								too_few_cells	58	294
SnpEff	2	chr3:183987903_C>T		1	21								too_few_cells	68	612
SnpEff	2	chr3:184300320_T>A		7	607								too_few_cells	99	6207
SnpEff	2	chr3:184302045_T>G		4	80								too_few_cells	61	1499
SnpEff	2	chr3:184317818_T>C		1	14								too_few_cells	45	215
SnpEff	2	chr3:184322662_C>G		0	136								too_few_cells	34	3288
SnpEff	2	chr3:184325479_G>C		0	38								too_few_cells	37	790
SnpEff	2	chr3:184331365_G>C		2	33								too_few_cells	37	654
SnpEff	2	chr3:184331366_T>A		3	33								too_few_cells	38	646
SnpEff	2	chr3:184332088_T>C		2	30								too_few_cells	43	664
SnpEff	2	chr3:186785037_T>A		2	275								too_few_cells	51	5335
SnpEff	2	chr3:186785102_G>C		3	64								too_few_cells	47	1359
SnpEff	2	chr3:187722603_T>A		1	21								too_few_cells	45	334
SnpEff	2	chr3:188609260_A>T		1	81								too_few_cells	35	1977
SnpEff	2	chr3:190321982_A>G		1	2								too_few_cells	54	642
SnpEff	2	chr3:193614968_T>A		2	178								too_few_cells	60	1895
SnpEff	2	chr3:194136489_G>A		1	19								too_few_cells	50	2427
SnpEff	2	chr3:194136489_G>T		0	19								too_few_cells	72	2428
SnpEff	2	chr3:194136490_T>A		0	18								too_few_cells	42	2317
SnpEff	2	chr3:194136490_T>C		0	18								too_few_cells	66	2319
SnpEff	2	chr3:194136490_T>G		0	18								too_few_cells	37	2324
SnpEff	2	chr3:194427102_C>T		0	27								too_few_cells	54	1526
SnpEff	2	chr3:194430955_A>T		2	67								too_few_cells	44	2982
SnpEff	2	chr3:194431195_A>T		1	45								too_few_cells	31	1929
SnpEff	2	chr3:194448455_A>T		2	10								too_few_cells	37	284
SnpEff	2	chr3:194448456_C>G		2	13								too_few_cells	36	344
SnpEff	2	chr3:194672162_T>C		4	54								too_few_cells	34	689
SnpEff	2	chr3:195342512_T>A		2	184								too_few_cells	41	2289
SnpEff	2	chr3:195381007_A>G		22	15								too_few_cells	135	149
SnpEff	2	chr3:195529866_A>T		15	632								too_few_cells	61	4439
SnpEff	2	chr3:195725797_C>G		1	4								too_few_cells	111	188
SnpEff	2	chr3:196072001_A>T		10	61								too_few_cells	53	299
SnpEff	2	chr3:196072002_C>G		11	66								too_few_cells	53	314
SnpEff	2	chr3:196072042_C>T		5	350								too_few_cells	32	2385
SnpEff	2	chr3:197149759_A>T		2	89								too_few_cells	36	2018
SnpEff	2	chr3:197704561_A>T		5	370								too_few_cells	45	2408
SnpEff	2	chr3:197951312_G>C		4	35								too_few_cells	62	542
SnpEff	2	chr4:884083_A>T		5	66								too_few_cells	43	799
SnpEff	2	chr4:898067_C>T		4	91								too_few_cells	62	1162
SnpEff	2	chr4:950423_G>A		2	85								too_few_cells	36	890
SnpEff	2	chr4:1171456_C>T		0	15								too_few_cells	64	1156
SnpEff	2	chr4:1819336_A>T		2	15								too_few_cells	31	123
SnpEff	2	chr4:2646740_C>T		2	71								too_few_cells	67	1040
SnpEff	2	chr4:2824683_A>T		2	191								too_few_cells	119	4042
SnpEff	2	chr4:2875994_C>T		0	348								too_few_cells	63	5036
SnpEff	2	chr4:3524954_A>T		9	329								too_few_cells	53	3570
SnpEff	2	chr4:5825649_A>T		0	7								too_few_cells	32	419
SnpEff	2	chr4:7062383_A>G		4	15								too_few_cells	82	235
SnpEff	2	chr4:8233450_G>A		9	49								too_few_cells	49	241
SnpEff	2	chr4:15002701_C>T		5	65								too_few_cells	86	1725
SnpEff	2	chr4:15007327_G>A		2	114								too_few_cells	30	3165
SnpEff	2	chr4:15644659_T>A		5	78								too_few_cells	54	1205
SnpEff	2	chr4:16759156_A>G		0	1								too_few_cells	103	275
SnpEff	2	chr4:17582355_G>A		1	142								too_few_cells	43	3878
SnpEff	2	chr4:20704696_T>A		1	27								too_few_cells	39	547
SnpEff	2	chr4:22424189_A>G		1	1								too_few_cells	76	118
SnpEff	2	chr4:36229296_A>T		9	154								too_few_cells	43	1091
SnpEff	2	chr4:39509805_C>A		1	49								too_few_cells	33	2425
SnpEff	2	chr4:39928105_A>T		8	241								too_few_cells	57	2088
SnpEff	2	chr4:40945071_C>T		2	8								too_few_cells	184	804
SnpEff	2	chr4:41013581_A>T		0	0								too_few_cells	56	171
SnpEff	2	chr4:41013582_C>G		0	0								too_few_cells	57	170
SnpEff	2	chr4:41644619_G>A		2	7								too_few_cells	187	665
SnpEff	2	chr4:41935486_T>C		7	255								too_few_cells	55	2234
SnpEff	2	chr4:41935487_G>A		7	254								too_few_cells	57	2234
SnpEff	2	chr4:48341791_C>T		1	108								too_few_cells	38	1497
SnpEff	2	chr4:52038257_C>G		1	12								too_few_cells	33	367
SnpEff	2	chr4:52038259_T>C		1	12								too_few_cells	35	318
SnpEff	2	chr4:53383874_T>A		5	265								too_few_cells	33	2057
SnpEff	2	chr4:54048953_A>G		3	92								too_few_cells	36	1413
SnpEff	2	chr4:54274626_G>C		1	0								too_few_cells	47	217
SnpEff	2	chr4:54274627_T>A		0	0								too_few_cells	47	213
SnpEff	2	chr4:54280385_T>A		0	12								too_few_cells	35	658
SnpEff	2	chr4:56986399_G>A		7	98								too_few_cells	74	1218
SnpEff	2	chr4:56994419_A>T		4	154								too_few_cells	33	1890
SnpEff	2	chr4:57005359_T>A		3	39								too_few_cells	58	594
SnpEff	2	chr4:67508962_T>A		4	178								too_few_cells	30	1276
SnpEff	2	chr4:67701486_T>C		2	15								too_few_cells	40	196
SnpEff	2	chr4:68318529_C>T		2	161								too_few_cells	37	3298
SnpEff	2	chr4:68337150_C>A		3	344								too_few_cells	49	4323
SnpEff	2	chr4:68338320_A>T		2	388								too_few_cells	66	5981
SnpEff	2	chr4:73102546_A>T		1	56								too_few_cells	43	1320
SnpEff	2	chr4:73258314_C>A		5	616								too_few_cells	117	7396
SnpEff	2	chr4:74037262_T>G		0	167								too_few_cells	75	7293
SnpEff	2	chr4:74037264_A>T		0	171								too_few_cells	86	7330
SnpEff	2	chr4:74446783_G>A		1	11								too_few_cells	40	226
SnpEff	2	chr4:76195705_A>T		6	5								too_few_cells	66	74
SnpEff	2	chr4:76195706_C>G		5	8								too_few_cells	65	249
SnpEff	2	chr4:76213542_A>T		2	52								too_few_cells	30	2226
SnpEff	2	chr4:77011738_T>G		1	134								too_few_cells	56	3348
SnpEff	2	chr4:77011739_A>T		1	132								too_few_cells	34	3277
SnpEff	2	chr4:77030972_T>C		2	22								too_few_cells	41	717
SnpEff	2	chr4:78872625_T>A		3	19								too_few_cells	35	754
SnpEff	2	chr4:80035998_A>T		5	110								too_few_cells	36	1077
SnpEff	2	chr4:82356847_G>A		3	368								too_few_cells	85	4992
SnpEff	2	chr4:82373677_A>T		15	377								too_few_cells	125	5071
SnpEff	2	chr4:82842338_G>A		1	41								too_few_cells	38	1024
SnpEff	2	chr4:82878774_T>A		4	213								too_few_cells	38	3605
SnpEff	2	chr4:83604765_T>A		1	15								too_few_cells	31	267
SnpEff	2	chr4:86693651_T>A		2	49								too_few_cells	33	787
SnpEff	2	chr4:86750656_T>A		5	34								too_few_cells	74	425
SnpEff	2	chr4:86948535_T>C		8	489								too_few_cells	100	5431
SnpEff	2	chr4:86948536_G>A		8	489								too_few_cells	99	5436
SnpEff	2	chr4:87493875_T>A		0	99								too_few_cells	51	5178
SnpEff	2	chr4:87493922_C>T		4	126								too_few_cells	142	7603
SnpEff	2	chr4:87494573_G>T		1	190								too_few_cells	57	9057
SnpEff	2	chr4:87499573_A>T		2	265								too_few_cells	52	10520
SnpEff	2	chr4:89936191_C>A		1	6								too_few_cells	76	201
SnpEff	2	chr4:94455343_C>T		0	65								too_few_cells	40	2977
SnpEff	2	chr4:94575942_G>A		0	83								too_few_cells	56	5775
SnpEff	2	chr4:99948906_A>C		3	265								too_few_cells	48	4110
SnpEff	2	chr4:102315727_A>T		3	80								too_few_cells	31	1090
SnpEff	2	chr4:102533880_A>T		1	155								too_few_cells	33	2856
SnpEff	2	chr4:102612112_T>A		1	37								too_few_cells	37	538
SnpEff	2	chr4:102801479_C>T		2	184								too_few_cells	40	3728
SnpEff	2	chr4:102801480_C>T		2	187								too_few_cells	40	3762
SnpEff	2	chr4:102802624_A>C		10	538								too_few_cells	123	8983
SnpEff	2	chr4:102827734_C>A		1	59								too_few_cells	41	2163
SnpEff	2	chr4:103048914_C>T		1	9								too_few_cells	100	654
SnpEff	2	chr4:108622619_G>C		7	44								too_few_cells	61	570
SnpEff	2	chr4:108622620_T>A		6	23								too_few_cells	58	255
SnpEff	2	chr4:109764535_A>G		1	0								too_few_cells	61	124
SnpEff	2	chr4:110553399_T>G		0	7								too_few_cells	40	627
SnpEff	2	chr4:118817265_A>C		3	60								too_few_cells	46	1897
SnpEff	2	chr4:119030826_T>A		1	13								too_few_cells	32	900
SnpEff	2	chr4:119217675_T>A		1	17								too_few_cells	54	1639
SnpEff	2	chr4:119217675_T>C		0	17								too_few_cells	53	1638
SnpEff	2	chr4:119217675_T>G		3	17								too_few_cells	56	1640
SnpEff	2	chr4:121672598_C>T		0	72								too_few_cells	33	3580
SnpEff	2	chr4:121696587_C>T		0	208								too_few_cells	93	10465
SnpEff	2	chr4:125489903_G>A		1	1								too_few_cells	42	136
SnpEff	2	chr4:139125162_A>T		0	4								too_few_cells	33	533
SnpEff	2	chr4:139125163_C>G		0	6								too_few_cells	33	543
SnpEff	2	chr4:143186057_C>T		5	123								too_few_cells	173	2380
SnpEff	2	chr4:143186133_G>C		2	45								too_few_cells	55	929
SnpEff	2	chr4:143186134_T>A		2	43								too_few_cells	52	924
SnpEff	2	chr4:143415708_G>T		1	11								too_few_cells	31	1869
SnpEff	2	chr4:145110434_T>A		6	34								too_few_cells	49	577
SnpEff	2	chr4:145155687_C>T		3	19								too_few_cells	34	356
SnpEff	2	chr4:145165149_A>T		4	20								too_few_cells	48	547
SnpEff	2	chr4:145165150_C>G		3	21								too_few_cells	46	568
SnpEff	2	chr4:145179972_A>T		1	120								too_few_cells	30	2368
SnpEff	2	chr4:152324189_A>T		6	24								too_few_cells	34	495
SnpEff	2	chr4:153334964_T>C		1	4								too_few_cells	45	156
SnpEff	2	chr4:153781511_C>T		8	168								too_few_cells	282	6210
SnpEff	2	chr4:153781512_C>T		6	176								too_few_cells	90	6508
SnpEff	2	chr4:155730229_T>C		1	3								too_few_cells	43	345
SnpEff	2	chr4:158710793_C>T		13	24								too_few_cells	177	425
SnpEff	2	chr4:165333372_T>C		3	7								too_few_cells	40	102
SnpEff	2	chr4:165487472_T>A		0	28								too_few_cells	37	2045
SnpEff	2	chr4:169269129_G>T		0	9								too_few_cells	96	2593
SnpEff	2	chr4:169269308_C>G		0	0								too_few_cells	87	279
SnpEff	2	chr4:183207986_G>A		0	7								too_few_cells	38	2043
SnpEff	2	chr4:183207987_G>A		0	6								too_few_cells	40	2024
SnpEff	2	chr4:185397269_G>A		2	201								too_few_cells	49	3430
SnpEff	2	chr4:186618236_G>A		0	10								too_few_cells	93	1224
SnpEff	2	chr4:186708016_A>T		0	5								too_few_cells	32	3233
SnpEff	2	chr4:186709825_C>T		0	37								too_few_cells	64	6503
SnpEff	2	chr4:188455676_T>C		1	0								too_few_cells	58	75
SnpEff	2	chr4:189941021_C>A		10	110								too_few_cells	70	895
SnpEff	2	chr4:189952172_G>A		5	111								too_few_cells	45	1187
SnpEff	2	chr5:891154_C>G		6	140								too_few_cells	32	631
SnpEff	2	chr5:891639_C>G		11	90								too_few_cells	47	539
SnpEff	2	chr5:5461358_T>A		14	46								too_few_cells	178	415
SnpEff	2	chr5:5466444_T>A		10	51								too_few_cells	181	590
SnpEff	2	chr5:6754750_G>A		2	25								too_few_cells	30	269
SnpEff	2	chr5:10417400_G>A		14	128								too_few_cells	86	2197
SnpEff	2	chr5:14293059_C>A		0	31								too_few_cells	44	3781
SnpEff	2	chr5:14330863_T>A		0	23								too_few_cells	65	2906
SnpEff	2	chr5:14378091_T>A		0	67								too_few_cells	33	6169
SnpEff	2	chr5:14601405_G>A		7	30								too_few_cells	59	321
SnpEff	2	chr5:15500678_T>A		0	9								too_few_cells	47	1781
SnpEff	2	chr5:16465065_C>A		0	123								too_few_cells	36	1838
SnpEff	2	chr5:16694369_A>C		0	0								too_few_cells	77	264
SnpEff	2	chr5:16818156_G>T		0	14								too_few_cells	43	4036
SnpEff	2	chr5:17275238_A>T		1	116								too_few_cells	37	3699
SnpEff	2	chr5:17275731_C>G		1	34								too_few_cells	34	1553
SnpEff	2	chr5:17275898_T>C		0	15								too_few_cells	33	608
SnpEff	2	chr5:32274064_A>T		12	46								too_few_cells	109	596
SnpEff	2	chr5:32601082_T>C		10	6								too_few_cells	62	182
SnpEff	2	chr5:34686921_T>G		1	33								too_few_cells	55	2495
SnpEff	2	chr5:34686922_G>C		1	34								too_few_cells	53	2527
SnpEff	2	chr5:36976095_C>A		6	206								too_few_cells	43	3037
SnpEff	2	chr5:37045599_T>A		4	36								too_few_cells	33	557
SnpEff	2	chr5:37045599_T>C		2	36								too_few_cells	32	557
SnpEff	2	chr5:37052567_G>A		5	14								too_few_cells	66	172
SnpEff	2	chr5:38886086_G>A		1	10								too_few_cells	34	1795
SnpEff	2	chr5:39382853_G>T		0	17								too_few_cells	49	3900
SnpEff	2	chr5:39389933_C>T		0	1								too_few_cells	40	534
SnpEff	2	chr5:39393253_C>A		0	3								too_few_cells	161	752
SnpEff	2	chr5:40767506_G>A		3	48								too_few_cells	40	633
SnpEff	2	chr5:40955405_T>A		2	3								too_few_cells	54	100
SnpEff	2	chr5:41853455_G>T		9	210								too_few_cells	35	1245
SnpEff	2	chr5:42801067_C>A		1	51								too_few_cells	53	2458
SnpEff	2	chr5:43174472_G>A		2	21								too_few_cells	45	332
SnpEff	2	chr5:43297009_C>T		2	41								too_few_cells	37	947
SnpEff	2	chr5:43609197_T>C		10	71								too_few_cells	135	610
SnpEff	2	chr5:43609198_G>A		10	71								too_few_cells	137	608
SnpEff	2	chr5:44305115_C>T		1	0								too_few_cells	36	89
SnpEff	2	chr5:52882023_T>G		2	9								too_few_cells	31	156
SnpEff	2	chr5:55697956_C>T		8	23								too_few_cells	51	206
SnpEff	2	chr5:55697957_A>G		8	23								too_few_cells	51	206
SnpEff	2	chr5:55954851_C>T		4	126								too_few_cells	44	3152
SnpEff	2	chr5:57261283_G>C		1	9								too_few_cells	37	109
SnpEff	2	chr5:58456943_A>G		0	6								too_few_cells	32	1272
SnpEff	2	chr5:59768245_A>G		2	27								too_few_cells	34	666
SnpEff	2	chr5:61530199_G>C		1	11								too_few_cells	30	310
SnpEff	2	chr5:61530200_T>A		1	11								too_few_cells	30	308
SnpEff	2	chr5:64741077_A>T		5	43								too_few_cells	61	816
SnpEff	2	chr5:66028315_T>A		2	102								too_few_cells	42	2270
SnpEff	2	chr5:66170923_C>A		2	235								too_few_cells	35	3943
SnpEff	2	chr5:66596657_T>G		1	1								too_few_cells	31	317
SnpEff	2	chr5:67005087_T>G		2	8								too_few_cells	42	224
SnpEff	2	chr5:67054493_G>C		1	5								too_few_cells	32	289
SnpEff	2	chr5:67054494_T>A		1	5								too_few_cells	35	252
SnpEff	2	chr5:67100469_T>A		3	76								too_few_cells	34	2771
SnpEff	2	chr5:67142177_A>T		1	44								too_few_cells	84	2045
SnpEff	2	chr5:68293200_G>C		1	94								too_few_cells	32	430
SnpEff	2	chr5:68295278_A>T		5	246								too_few_cells	31	3679
SnpEff	2	chr5:70998772_C>T		1	16								too_few_cells	37	525
SnpEff	2	chr5:78267572_A>C		3	495								too_few_cells	42	4481
SnpEff	2	chr5:78267575_A>G		7	524								too_few_cells	45	4744
SnpEff	2	chr5:80082539_T>A		0	4								too_few_cells	39	228
SnpEff	2	chr5:80440125_A>C		5	1								too_few_cells	61	142
SnpEff	2	chr5:80450470_T>A		0	8								too_few_cells	55	244
SnpEff	2	chr5:83548077_T>A		3	17								too_few_cells	93	1458
SnpEff	2	chr5:83572547_C>A		1	23								too_few_cells	47	3765
SnpEff	2	chr5:83580317_C>G		1	73								too_few_cells	61	6452
SnpEff	2	chr5:87268992_T>C		5	47								too_few_cells	39	336
SnpEff	2	chr5:90518821_A>G		6	5								too_few_cells	51	144
SnpEff	2	chr5:91382830_A>T		4	161								too_few_cells	51	3086
SnpEff	2	chr5:94050822_A>T		1	85								too_few_cells	30	725
SnpEff	2	chr5:94799011_A>G		0	0								too_few_cells	65	155
SnpEff	2	chr5:94870415_A>T		1	0								too_few_cells	40	243
SnpEff	2	chr5:94870416_C>G		1	0								too_few_cells	41	250
SnpEff	2	chr5:94912805_C>T		1	0								too_few_cells	127	231
SnpEff	2	chr5:95822588_G>C		4	99								too_few_cells	53	1701
SnpEff	2	chr5:95895647_C>A		0	117								too_few_cells	68	2630
SnpEff	2	chr5:96663168_T>C		4	22								too_few_cells	88	275
SnpEff	2	chr5:96722700_T>C		4	104								too_few_cells	31	1087
SnpEff	2	chr5:96729210_G>C		6	19								too_few_cells	76	302
SnpEff	2	chr5:96729211_T>A		5	20								too_few_cells	63	300
SnpEff	2	chr5:96747367_T>A		3	126								too_few_cells	33	2503
SnpEff	2	chr5:96765223_G>A		4	162								too_few_cells	47	3762
SnpEff	2	chr5:96765327_T>A		1	16								too_few_cells	32	205
SnpEff	2	chr5:96768000_G>T		2	80								too_few_cells	41	2122
SnpEff	2	chr5:96768001_T>G		9	39								too_few_cells	128	756
SnpEff	2	chr5:98858990_A>T		0	156								too_few_cells	34	3366
SnpEff	2	chr5:98863529_T>A		0	167								too_few_cells	32	3708
SnpEff	2	chr5:98863532_C>A		0	164								too_few_cells	32	3649
SnpEff	2	chr5:98870760_A>T		1	152								too_few_cells	41	2669
SnpEff	2	chr5:98898686_A>T		2	153								too_few_cells	49	2365
SnpEff	2	chr5:98899600_C>T		2	407								too_few_cells	69	6693
SnpEff	2	chr5:98903830_G>A		7	531								too_few_cells	60	7768
SnpEff	2	chr5:100902871_C>A		7	313								too_few_cells	45	2065
SnpEff	2	chr5:103025312_G>A		0	19								too_few_cells	48	880
SnpEff	2	chr5:103154741_T>A		0	8								too_few_cells	31	251
SnpEff	2	chr5:109378908_G>T		4	123								too_few_cells	38	1829
SnpEff	2	chr5:113539182_G>A		1	21								too_few_cells	31	280
SnpEff	2	chr5:115524849_A>T		0	24								too_few_cells	37	1254
SnpEff	2	chr5:115620594_A>T		4	169								too_few_cells	56	3828
SnpEff	2	chr5:116092588_T>G		8	128								too_few_cells	68	1437
SnpEff	2	chr5:119105197_G>A		3	72								too_few_cells	32	920
SnpEff	2	chr5:122070051_A>G		1	0								too_few_cells	70	274
SnpEff	2	chr5:122075532_G>C		0	14								too_few_cells	30	1876
SnpEff	2	chr5:122075532_G>T		0	14								too_few_cells	34	1880
SnpEff	2	chr5:124637902_A>G		0	2								too_few_cells	32	164
SnpEff	2	chr5:126914928_A>T		1	12								too_few_cells	40	358
SnpEff	2	chr5:131744642_A>C		6	147								too_few_cells	48	2089
SnpEff	2	chr5:132266510_C>T		1	19								too_few_cells	32	1664
SnpEff	2	chr5:132388919_A>T		2	3								too_few_cells	34	223
SnpEff	2	chr5:132484360_A>C		2	136								too_few_cells	51	2818
SnpEff	2	chr5:132486609_G>C		8	614								too_few_cells	176	15812
SnpEff	2	chr5:132486609_G>T		4	616								too_few_cells	216	15784
SnpEff	2	chr5:132899607_C>A		1	103								too_few_cells	36	3218
SnpEff	2	chr5:132927157_G>T		2	248								too_few_cells	49	7317
SnpEff	2	chr5:132937187_C>G		1	610								too_few_cells	94	16063
SnpEff	2	chr5:132937188_A>C		1	612								too_few_cells	95	16033
SnpEff	2	chr5:133065029_A>T		5	811								too_few_cells	35	10327
SnpEff	2	chr5:133070382_T>A		2	357								too_few_cells	33	4436
SnpEff	2	chr5:134138949_A>T		2	37								too_few_cells	48	418
SnpEff	2	chr5:134158551_G>T		6	266								too_few_cells	108	5914
SnpEff	2	chr5:134388323_A>T		1	37								too_few_cells	43	526
SnpEff	2	chr5:134535917_T>C		13	22								too_few_cells	46	113
SnpEff	2	chr5:134703934_T>C		3	11								too_few_cells	41	165
SnpEff	2	chr5:134828670_C>G		2	7								too_few_cells	41	223
SnpEff	2	chr5:137753407_G>C		4	159								too_few_cells	92	3375
SnpEff	2	chr5:137754045_T>A		5	101								too_few_cells	38	2296
SnpEff	2	chr5:137921757_G>T		4	7								too_few_cells	36	157
SnpEff	2	chr5:138170398_A>T		10	69								too_few_cells	112	859
SnpEff	2	chr5:138391071_C>A		6	18								too_few_cells	109	336
SnpEff	2	chr5:138466070_T>A		0	31								too_few_cells	49	2107
SnpEff	2	chr5:138518853_A>T		11	577								too_few_cells	121	8993
SnpEff	2	chr5:138573761_A>C		1	29								too_few_cells	36	966
SnpEff	2	chr5:138573761_A>G		1	29								too_few_cells	32	967
SnpEff	2	chr5:138573762_C>A		2	44								too_few_cells	35	1268
SnpEff	2	chr5:138573762_C>T		1	44								too_few_cells	38	1268
SnpEff	2	chr5:138783289_T>A		0	139								too_few_cells	33	4840
SnpEff	2	chr5:138812303_G>C		3	6								too_few_cells	34	215
SnpEff	2	chr5:139478510_T>G		0	118								too_few_cells	46	4763
SnpEff	2	chr5:140114839_G>T		3	64								too_few_cells	51	1536
SnpEff	2	chr5:140563797_C>T		4	79								too_few_cells	59	1596
SnpEff	2	chr5:141584188_A>T		6	223								too_few_cells	51	1355
SnpEff	2	chr5:141651055_C>T		6	196								too_few_cells	60	1402
SnpEff	2	chr5:146498535_G>C		4	14								too_few_cells	35	159
SnpEff	2	chr5:149550841_C>T		4	168								too_few_cells	42	3366
SnpEff	2	chr5:149550962_C>T		1	909								too_few_cells	88	16297
SnpEff	2	chr5:149550963_A>G		1	911								too_few_cells	87	16237
SnpEff	2	chr5:149996347_A>G		0	3								too_few_cells	30	74
SnpEff	2	chr5:150123121_G>A		0	53								too_few_cells	42	7835
SnpEff	2	chr5:150126526_C>T		0	27								too_few_cells	55	3682
SnpEff	2	chr5:150133647_G>T		0	10								too_few_cells	53	2571
SnpEff	2	chr5:150137046_A>T		0	41								too_few_cells	34	4784
SnpEff	2	chr5:150406962_T>C		2	16								too_few_cells	39	466
SnpEff	2	chr5:150696531_G>T		3	21								too_few_cells	49	194
SnpEff	2	chr5:150758978_G>A		2	41								too_few_cells	40	640
SnpEff	2	chr5:150898504_C>T		1	1								too_few_cells	38	191
SnpEff	2	chr5:150946304_A>T		1	0								too_few_cells	35	102
SnpEff	2	chr5:151036788_A>C		2	38								too_few_cells	36	483
SnpEff	2	chr5:151036788_A>T		3	38								too_few_cells	30	485
SnpEff	2	chr5:151036798_T>A		12	671								too_few_cells	89	6572
SnpEff	2	chr5:151039127_G>T		5	597								too_few_cells	57	5459
SnpEff	2	chr5:151063611_A>T		4	66								too_few_cells	42	459
SnpEff	2	chr5:151063612_C>G		4	112								too_few_cells	41	711
SnpEff	2	chr5:151139351_A>C		3	35								too_few_cells	43	211
SnpEff	2	chr5:151139351_A>T		2	35								too_few_cells	45	210
SnpEff	2	chr5:151663551_G>T		4	130								too_few_cells	237	7678
SnpEff	2	chr5:151799314_G>C		5	14								too_few_cells	61	297
SnpEff	2	chr5:151799315_T>A		5	14								too_few_cells	61	289
SnpEff	2	chr5:158777412_C>G		3	1								too_few_cells	77	152
SnpEff	2	chr5:159096341_A>C		1	3								too_few_cells	253	519
SnpEff	2	chr5:159096341_A>T		0	3								too_few_cells	90	521
SnpEff	2	chr5:160403287_A>G		2	12								too_few_cells	53	162
SnpEff	2	chr5:168385365_C>A		0	0								too_few_cells	30	272
SnpEff	2	chr5:168568707_A>T		1	13								too_few_cells	44	300
SnpEff	2	chr5:168692648_A>T		1	28								too_few_cells	35	2946
SnpEff	2	chr5:168700632_A>T		0	41								too_few_cells	42	4138
SnpEff	2	chr5:168708011_C>A		0	41								too_few_cells	33	3679
SnpEff	2	chr5:168748351_T>A		1	61								too_few_cells	36	4610
SnpEff	2	chr5:169300708_A>T		0	27								too_few_cells	38	2566
SnpEff	2	chr5:170262633_A>G		3	51								too_few_cells	33	388
SnpEff	2	chr5:170270717_A>G		6	73								too_few_cells	39	478
SnpEff	2	chr5:171391425_G>A		4	70								too_few_cells	35	1333
SnpEff	2	chr5:171391425_G>T		3	70								too_few_cells	64	1333
SnpEff	2	chr5:171900101_C>G		1	13								too_few_cells	32	92
SnpEff	2	chr5:172769654_G>T		4	291								too_few_cells	94	7940
SnpEff	2	chr5:173613129_A>G		2	15								too_few_cells	30	260
SnpEff	2	chr5:173616198_A>G		4	44								too_few_cells	38	647
SnpEff	2	chr5:173616435_A>C		1	90								too_few_cells	39	1576
SnpEff	2	chr5:176355586_A>T		6	120								too_few_cells	39	1427
SnpEff	2	chr5:176397688_C>T		3	173								too_few_cells	30	4774
SnpEff	2	chr5:176397965_C>T		2	158								too_few_cells	52	5008
SnpEff	2	chr5:177467321_G>T		1	91								too_few_cells	50	6461
SnpEff	2	chr5:178150886_A>G		3	12								too_few_cells	42	146
SnpEff	2	chr5:178204742_T>A		3	284								too_few_cells	40	5448
SnpEff	2	chr5:178209365_T>A		18	231								too_few_cells	334	5259
SnpEff	2	chr5:178214887_T>A		1	31								too_few_cells	37	307
SnpEff	2	chr5:179207646_G>T		0	3								too_few_cells	51	1217
SnpEff	2	chr5:179616124_A>G		16	56								too_few_cells	212	1177
SnpEff	2	chr5:179616202_G>T		9	1593								too_few_cells	157	19344
SnpEff	2	chr5:179616897_A>G		4	1237								too_few_cells	55	15152
SnpEff	2	chr5:179616898_C>T		2	1240								too_few_cells	32	15220
SnpEff	2	chr5:179617049_A>G		1	526								too_few_cells	31	9324
SnpEff	2	chr5:179617892_G>C		11	1185								too_few_cells	142	15143
SnpEff	2	chr5:179618017_A>T		2	1146								too_few_cells	77	14720
SnpEff	2	chr5:179720485_G>A		6	32								too_few_cells	241	959
SnpEff	2	chr5:179799041_G>T		2	41								too_few_cells	36	531
SnpEff	2	chr5:179821142_G>A		19	82								too_few_cells	292	2802
SnpEff	2	chr5:179823054_G>A		3	248								too_few_cells	64	5367
SnpEff	2	chr5:179823055_T>A		2	244								too_few_cells	42	5265
SnpEff	2	chr5:179823055_T>G		2	244								too_few_cells	62	5262
SnpEff	2	chr5:179833784_C>A		0	259								too_few_cells	59	6319
SnpEff	2	chr5:179836435_G>A		2	132								too_few_cells	37	3488
SnpEff	2	chr5:179837804_C>A		2	82								too_few_cells	42	3534
SnpEff	2	chr5:180317014_C>A		0	15								too_few_cells	43	2050
SnpEff	2	chr5:180330820_G>T		0	41								too_few_cells	34	6573
SnpEff	2	chr5:181237653_C>A		3	221								too_few_cells	68	4565
SnpEff	2	chr6:348951_A>C		1	16								too_few_cells	31	346
SnpEff	2	chr6:397254_T>C		13	56								too_few_cells	46	274
SnpEff	2	chr6:2840417_A>T		1	43								too_few_cells	38	1211
SnpEff	2	chr6:2896107_G>T		9	309								too_few_cells	35	1973
SnpEff	2	chr6:3738083_T>A		0	58								too_few_cells	34	4393
SnpEff	2	chr6:7563761_T>A		1	28								too_few_cells	51	2644
SnpEff	2	chr6:7565474_G>A		1	25								too_few_cells	35	2747
SnpEff	2	chr6:7579774_T>C		0	33								too_few_cells	43	3451
SnpEff	2	chr6:7580710_T>A		2	50								too_few_cells	53	4353
SnpEff	2	chr6:7581006_A>T		0	44								too_few_cells	43	3875
SnpEff	2	chr6:7583039_C>A		2	54								too_few_cells	166	4431
SnpEff	2	chr6:7583045_T>A		2	53								too_few_cells	199	4250
SnpEff	2	chr6:7583211_T>A		0	28								too_few_cells	47	2265
SnpEff	2	chr6:7583246_T>A		0	28								too_few_cells	34	2433
SnpEff	2	chr6:7584139_G>T		0	27								too_few_cells	37	2686
SnpEff	2	chr6:7584438_T>G		0	30								too_few_cells	30	2090
SnpEff	2	chr6:12125863_T>A		3	71								too_few_cells	31	1128
SnpEff	2	chr6:12294342_T>A		5	18								too_few_cells	455	1459
SnpEff	2	chr6:13615774_T>G		7	58								too_few_cells	39	540
SnpEff	2	chr6:14131671_C>A		5	299								too_few_cells	56	5735
SnpEff	2	chr6:16130633_G>A		2	257								too_few_cells	40	4932
SnpEff	2	chr6:16145192_C>T		1	115								too_few_cells	42	2168
SnpEff	2	chr6:16145318_G>C		5	33								too_few_cells	54	465
SnpEff	2	chr6:16145319_T>A		5	33								too_few_cells	56	453
SnpEff	2	chr6:17706275_A>C		2	35								too_few_cells	100	544
SnpEff	2	chr6:17706276_C>T		5	125								too_few_cells	32	1738
SnpEff	2	chr6:17706279_G>A		16	578								too_few_cells	132	7987
SnpEff	2	chr6:17778985_G>A		0	2								too_few_cells	54	388
SnpEff	2	chr6:18258302_A>C		5	31								too_few_cells	40	578
SnpEff	2	chr6:20126536_A>T		5	39								too_few_cells	34	593
SnpEff	2	chr6:21594536_T>A		3	35								too_few_cells	39	2167
SnpEff	2	chr6:24412285_G>C		6	8								too_few_cells	82	205
SnpEff	2	chr6:25097202_C>T		0	7								too_few_cells	37	211
SnpEff	2	chr6:25972097_C>T		2	41								too_few_cells	63	713
SnpEff	2	chr6:26156910_A>T		1	712								too_few_cells	104	4153
SnpEff	2	chr6:29627484_A>C		0	6								too_few_cells	41	434
SnpEff	2	chr6:29627485_C>T		1	12								too_few_cells	38	675
SnpEff	2	chr6:29724270_C>G		5	635								too_few_cells	43	4408
SnpEff	2	chr6:29945093_T>C		4	118								too_few_cells	54	1050
SnpEff	2	chr6:30260395_A>C		2	19								too_few_cells	54	1146
SnpEff	2	chr6:30489996_G>A		1	275								too_few_cells	35	5689
SnpEff	2	chr6:30489997_T>A		3	242								too_few_cells	34	5140
SnpEff	2	chr6:30489997_T>G		2	242								too_few_cells	50	5138
SnpEff	2	chr6:30491651_C>A		1	468								too_few_cells	48	10066
SnpEff	2	chr6:30491654_G>A		1	127								too_few_cells	31	2348
SnpEff	2	chr6:30492577_T>A		5	315								too_few_cells	78	8025
SnpEff	2	chr6:30556157_A>T		0	285								too_few_cells	32	3077
SnpEff	2	chr6:30577915_T>A		25	49								too_few_cells	380	875
SnpEff	2	chr6:30582508_G>C		4	11								too_few_cells	54	219
SnpEff	2	chr6:30582509_T>A		5	11								too_few_cells	56	208
SnpEff	2	chr6:30585684_T>C		7	11								too_few_cells	83	490
SnpEff	2	chr6:30586639_A>T		0	51								too_few_cells	44	890
SnpEff	2	chr6:30589686_A>T		1	13								too_few_cells	64	285
SnpEff	2	chr6:30590584_C>A		2	56								too_few_cells	36	1904
SnpEff	2	chr6:30605921_A>T		3	7								too_few_cells	35	227
SnpEff	2	chr6:30605922_C>T		3	7								too_few_cells	37	236
SnpEff	2	chr6:30616476_A>G		1	194								too_few_cells	41	4689
SnpEff	2	chr6:30724328_T>A		17	33								too_few_cells	194	984
SnpEff	2	chr6:31530436_A>G		7	111								too_few_cells	45	1505
SnpEff	2	chr6:31531185_A>T		12	226								too_few_cells	175	2615
SnpEff	2	chr6:31538795_C>A		11	630								too_few_cells	85	6057
SnpEff	2	chr6:31538796_A>C		22	627								too_few_cells	187	6036
SnpEff	2	chr6:31538796_A>T		17	628								too_few_cells	208	6027
SnpEff	2	chr6:31624293_C>A		4	219								too_few_cells	41	3084
SnpEff	2	chr6:31649508_A>G		8	14								too_few_cells	67	172
SnpEff	2	chr6:31723386_G>T		0	3								too_few_cells	70	156
SnpEff	2	chr6:31828029_G>T		4	519								too_few_cells	183	10763
SnpEff	2	chr6:31829707_T>A		18	839								too_few_cells	378	16871
SnpEff	2	chr6:31861285_C>T		25	127								too_few_cells	328	1994
SnpEff	2	chr6:31889305_C>T		4	31								too_few_cells	35	364
SnpEff	2	chr6:31950125_G>A		1	15								too_few_cells	34	1405
SnpEff	2	chr6:31960225_G>A		15	206								too_few_cells	67	1331
SnpEff	2	chr6:31960441_G>T		1	139								too_few_cells	62	924
SnpEff	2	chr6:31966772_C>T		7	109								too_few_cells	56	965
SnpEff	2	chr6:31967104_G>A		10	87								too_few_cells	50	688
SnpEff	2	chr6:32041871_A>T		0	6								too_few_cells	31	848
SnpEff	2	chr6:32096020_G>T		0	2								too_few_cells	30	747
SnpEff	2	chr6:32442569_G>A		1	185								too_few_cells	47	3902
SnpEff	2	chr6:32521939_G>C		1	219								too_few_cells	30	5200
SnpEff	2	chr6:32522160_G>A		5	205								too_few_cells	93	5431
SnpEff	2	chr6:32584171_G>T		29	174								too_few_cells	936	4274
SnpEff	2	chr6:32584352_C>T		2	276								too_few_cells	35	6333
SnpEff	2	chr6:32584353_C>A		15	217								too_few_cells	562	5051
SnpEff	2	chr6:32584365_C>T		0	221								too_few_cells	62	4963
SnpEff	2	chr6:32842264_C>A		7	7								too_few_cells	38	105
SnpEff	2	chr6:32842265_T>A		7	8								too_few_cells	38	104
SnpEff	2	chr6:32850511_C>A		9	125								too_few_cells	102	2106
SnpEff	2	chr6:32976785_T>A		9	769								too_few_cells	220	12062
SnpEff	2	chr6:32977901_G>T		19	818								too_few_cells	313	13126
SnpEff	2	chr6:32977904_G>T		19	829								too_few_cells	321	13135
SnpEff	2	chr6:33203740_T>A		2	5								too_few_cells	40	319
SnpEff	2	chr6:33264019_C>A		4	61								too_few_cells	35	811
SnpEff	2	chr6:33276067_G>T		4	99								too_few_cells	59	1538
SnpEff	2	chr6:33276068_T>A		3	68								too_few_cells	62	1034
SnpEff	2	chr6:33276068_T>C		3	68								too_few_cells	39	1037
SnpEff	2	chr6:33313349_G>A		5	438								too_few_cells	85	5413
SnpEff	2	chr6:33443827_T>A		0	59								too_few_cells	32	1320
SnpEff	2	chr6:33677612_C>T		17	98								too_few_cells	145	1211
SnpEff	2	chr6:34417508_A>G		6	565								too_few_cells	75	10188
SnpEff	2	chr6:35347140_G>A		4	129								too_few_cells	32	2602
SnpEff	2	chr6:35411213_C>A		1	103								too_few_cells	32	2325
SnpEff	2	chr6:35411219_T>A		0	41								too_few_cells	32	1002
SnpEff	2	chr6:35470690_G>A		3	68								too_few_cells	66	1597
SnpEff	2	chr6:35498443_G>A		0	0								too_few_cells	49	194
SnpEff	2	chr6:35920530_T>A		4	15								too_few_cells	36	235
SnpEff	2	chr6:36540200_C>T		1	1102								too_few_cells	31	8823
SnpEff	2	chr6:36540201_A>G		1	1088								too_few_cells	32	8766
SnpEff	2	chr6:36678941_T>A		1	112								too_few_cells	44	4272
SnpEff	2	chr6:36678941_T>C		1	113								too_few_cells	36	4275
SnpEff	2	chr6:36678941_T>G		0	113								too_few_cells	58	4267
SnpEff	2	chr6:36684408_C>T		3	457								too_few_cells	103	15546
SnpEff	2	chr6:36970037_A>T		3	109								too_few_cells	38	1477
SnpEff	2	chr6:36981586_A>G		9	80								too_few_cells	94	1021
SnpEff	2	chr6:37170659_T>C		4	20								too_few_cells	72	337
SnpEff	2	chr6:37171164_A>T		4	194								too_few_cells	145	2521
SnpEff	2	chr6:39860992_G>A		0	18								too_few_cells	41	2932
SnpEff	2	chr6:42573780_T>A		8	860								too_few_cells	63	6991
SnpEff	2	chr6:42883510_G>A		2	44								too_few_cells	35	646
SnpEff	2	chr6:43013376_C>T		13	44								too_few_cells	71	408
SnpEff	2	chr6:43013377_A>G		13	44								too_few_cells	72	396
SnpEff	2	chr6:43205421_T>A		1	13								too_few_cells	70	229
SnpEff	2	chr6:43224319_G>A		5	26								too_few_cells	64	195
SnpEff	2	chr6:43528189_C>T		5	12								too_few_cells	36	217
SnpEff	2	chr6:43675546_G>T		10	73								too_few_cells	58	768
SnpEff	2	chr6:44134559_A>G		4	56								too_few_cells	135	2873
SnpEff	2	chr6:44227315_T>C		1	25								too_few_cells	44	1076
SnpEff	2	chr6:44227316_G>A		0	27								too_few_cells	39	1082
SnpEff	2	chr6:44249836_T>C		2	124								too_few_cells	39	2592
SnpEff	2	chr6:44260540_C>G		2	21								too_few_cells	35	598
SnpEff	2	chr6:45328765_T>A		1	5								too_few_cells	86	755
SnpEff	2	chr6:46456750_A>T		0	2								too_few_cells	67	207
SnpEff	2	chr6:46859449_C>T		0	6								too_few_cells	33	1005
SnpEff	2	chr6:53065792_G>A		0	360								too_few_cells	31	4422
SnpEff	2	chr6:56472128_C>T		3	6								too_few_cells	458	1378
SnpEff	2	chr6:56485460_A>T		0	3								too_few_cells	30	813
SnpEff	2	chr6:56501232_T>A		0	12								too_few_cells	34	3158
SnpEff	2	chr6:56508540_C>A		0	36								too_few_cells	73	6621
SnpEff	2	chr6:56552290_A>T		0	34								too_few_cells	75	5531
SnpEff	2	chr6:56552539_A>T		1	30								too_few_cells	78	6351
SnpEff	2	chr6:56614435_A>T		0	59								too_few_cells	150	8969
SnpEff	2	chr6:56618860_A>C		0	12								too_few_cells	33	3065
SnpEff	2	chr6:56632852_A>C		0	0								too_few_cells	79	349
SnpEff	2	chr6:56634927_G>T		0	30								too_few_cells	46	5355
SnpEff	2	chr6:56704335_A>C		0	26								too_few_cells	35	3895
SnpEff	2	chr6:56954557_T>A		0	6								too_few_cells	50	1926
SnpEff	2	chr6:57101485_A>T		2	150								too_few_cells	32	2833
SnpEff	2	chr6:69713682_C>T		9	33								too_few_cells	79	232
SnpEff	2	chr6:73520024_C>T		3	345								too_few_cells	87	7707
SnpEff	2	chr6:73520025_A>G		3	299								too_few_cells	89	6891
SnpEff	2	chr6:75102595_A>C		1	2								too_few_cells	60	528
SnpEff	2	chr6:75105204_A>G		0	0								too_few_cells	40	781
SnpEff	2	chr6:75113652_C>T		0	15								too_few_cells	44	5691
SnpEff	2	chr6:75131990_G>A		0	11								too_few_cells	119	2475
SnpEff	2	chr6:75137435_A>G		0	0								too_few_cells	46	675
SnpEff	2	chr6:75145325_C>A		0	0								too_few_cells	30	771
SnpEff	2	chr6:75152237_A>T		0	18								too_few_cells	39	4020
SnpEff	2	chr6:75156255_A>T		0	0								too_few_cells	108	222
SnpEff	2	chr6:75156256_C>G		0	0								too_few_cells	107	248
SnpEff	2	chr6:75156460_C>T		1	17								too_few_cells	50	5369
SnpEff	2	chr6:75175137_G>A		0	13								too_few_cells	50	3501
SnpEff	2	chr6:75189550_A>T		0	0								too_few_cells	40	247
SnpEff	2	chr6:75194886_C>T		0	12								too_few_cells	36	3895
SnpEff	2	chr6:75194887_C>T		0	12								too_few_cells	45	3961
SnpEff	2	chr6:75205776_C>A		0	1								too_few_cells	30	1582
SnpEff	2	chr6:75260852_A>T		2	163								too_few_cells	33	5049
SnpEff	2	chr6:75602526_T>C		5	453								too_few_cells	79	6804
SnpEff	2	chr6:75602527_G>A		6	455								too_few_cells	79	6788
SnpEff	2	chr6:75621627_T>C		3	32								too_few_cells	49	385
SnpEff	2	chr6:75711418_T>C		9	8								too_few_cells	77	144
SnpEff	2	chr6:78997412_A>G		4	18								too_few_cells	43	91
SnpEff	2	chr6:79077870_A>T		12	330								too_few_cells	70	2472
SnpEff	2	chr6:81751938_C>T		1	27								too_few_cells	60	1957
SnpEff	2	chr6:82364331_T>C		0	0								too_few_cells	73	399
SnpEff	2	chr6:83195891_T>A		3	3								too_few_cells	74	128
SnpEff	2	chr6:87255200_T>A		11	92								too_few_cells	113	743
SnpEff	2	chr6:87601857_G>A		9	34								too_few_cells	34	402
SnpEff	2	chr6:87606001_T>A		3	17								too_few_cells	34	259
SnpEff	2	chr6:89342439_C>T		2	114								too_few_cells	36	2816
SnpEff	2	chr6:89688684_G>T		6	35								too_few_cells	69	585
SnpEff	2	chr6:90571763_C>T		4	277								too_few_cells	31	3153
SnpEff	2	chr6:99409294_C>T		0	188								too_few_cells	30	3231
SnpEff	2	chr6:106099554_T>C		19	89								too_few_cells	121	454
SnpEff	2	chr6:107929413_A>T		3	28								too_few_cells	45	328
SnpEff	2	chr6:107929515_C>G		5	9								too_few_cells	49	283
SnpEff	2	chr6:108222948_A>G		2	41								too_few_cells	41	930
SnpEff	2	chr6:108222980_C>T		2	216								too_few_cells	31	4588
SnpEff	2	chr6:108260824_A>T		1	237								too_few_cells	75	5366
SnpEff	2	chr6:108561210_T>C		2	61								too_few_cells	85	2385
SnpEff	2	chr6:108561211_G>A		2	62								too_few_cells	87	2475
SnpEff	2	chr6:109444978_T>A		6	400								too_few_cells	42	3035
SnpEff	2	chr6:111374048_G>T		0	93								too_few_cells	33	3157
SnpEff	2	chr6:111559470_T>A		1	14								too_few_cells	56	539
SnpEff	2	chr6:111559508_C>T		2	14								too_few_cells	30	400
SnpEff	2	chr6:111580361_G>T		12	7								too_few_cells	387	903
SnpEff	2	chr6:111714345_A>C		10	89								too_few_cells	37	318
SnpEff	2	chr6:112144793_C>T		1	1								too_few_cells	39	186
SnpEff	2	chr6:113857849_T>A		0	0								too_few_cells	40	866
SnpEff	2	chr6:116279202_A>T		3	367								too_few_cells	36	3454
SnpEff	2	chr6:119078276_C>T		10	258								too_few_cells	51	1710
SnpEff	2	chr6:121447304_C>T		7	59								too_few_cells	453	3912
SnpEff	2	chr6:128009267_T>A		1	15								too_few_cells	39	1510
SnpEff	2	chr6:129481440_G>A		0	1								too_few_cells	48	248
SnpEff	2	chr6:131949265_C>G		0	142								too_few_cells	34	10716
SnpEff	2	chr6:131949266_A>T		0	141								too_few_cells	58	10655
SnpEff	2	chr6:131950768_A>T		0	0								too_few_cells	30	1166
SnpEff	2	chr6:131950769_C>G		0	0								too_few_cells	31	1197
SnpEff	2	chr6:132472280_A>T		1	19								too_few_cells	66	195
SnpEff	2	chr6:132472281_C>G		1	20								too_few_cells	63	207
SnpEff	2	chr6:132817498_C>T		4	101								too_few_cells	74	2308
SnpEff	2	chr6:134171734_T>A		0	34								too_few_cells	40	2557
SnpEff	2	chr6:134173021_A>T		2	31								too_few_cells	74	2036
SnpEff	2	chr6:134173022_C>A		0	32								too_few_cells	31	2128
SnpEff	2	chr6:135039571_A>T		4	27								too_few_cells	33	184
SnpEff	2	chr6:135358130_A>G		4	20								too_few_cells	31	145
SnpEff	2	chr6:136388478_C>T		0	10								too_few_cells	38	951
SnpEff	2	chr6:136388479_A>G		0	10								too_few_cells	39	945
SnpEff	2	chr6:137871285_A>T		6	1557								too_few_cells	77	12481
SnpEff	2	chr6:137878512_G>A		3	955								too_few_cells	67	9863
SnpEff	2	chr6:137880254_T>G		2	268								too_few_cells	39	2288
SnpEff	2	chr6:137881319_A>C		5	358								too_few_cells	43	4006
SnpEff	2	chr6:139373942_C>T		4	503								too_few_cells	70	7865
SnpEff	2	chr6:139373943_A>G		4	504								too_few_cells	73	7805
SnpEff	2	chr6:142759909_T>A		4	182								too_few_cells	117	3763
SnpEff	2	chr6:142772692_C>A		4	188								too_few_cells	55	3414
SnpEff	2	chr6:142772697_A>T		1	192								too_few_cells	35	3454
SnpEff	2	chr6:142774420_G>A		3	121								too_few_cells	32	2440
SnpEff	2	chr6:143966156_G>T		0	7								too_few_cells	40	1323
SnpEff	2	chr6:143966157_C>G		0	8								too_few_cells	39	1318
SnpEff	2	chr6:143966200_T>A		2	10								too_few_cells	288	1410
SnpEff	2	chr6:144444361_G>A		1	153								too_few_cells	35	2552
SnpEff	2	chr6:144488746_T>A		10	223								too_few_cells	100	2955
SnpEff	2	chr6:147235280_C>A		1	16								too_few_cells	52	381
SnpEff	2	chr6:148544145_T>A		0	26								too_few_cells	30	3784
SnpEff	2	chr6:149378057_C>T		5	351								too_few_cells	32	2920
SnpEff	2	chr6:151351497_G>T		2	39								too_few_cells	47	4168
SnpEff	2	chr6:151458386_T>A		7	19								too_few_cells	83	331
SnpEff	2	chr6:152136641_G>A		3	69								too_few_cells	30	1411
SnpEff	2	chr6:152214904_A>T		1	2								too_few_cells	41	128
SnpEff	2	chr6:152214905_C>G		1	2								too_few_cells	39	131
SnpEff	2	chr6:152236820_G>T		0	32								too_few_cells	32	1072
SnpEff	2	chr6:152309833_G>T		0	1								too_few_cells	31	162
SnpEff	2	chr6:152326088_C>T		0	56								too_few_cells	57	4921
SnpEff	2	chr6:152329872_A>T		0	36								too_few_cells	40	2915
SnpEff	2	chr6:152330103_C>T		1	20								too_few_cells	56	2237
SnpEff	2	chr6:152331069_A>T		3	12								too_few_cells	61	1299
SnpEff	2	chr6:152331268_C>A		1	31								too_few_cells	45	2444
SnpEff	2	chr6:152339240_C>T		0	2								too_few_cells	32	223
SnpEff	2	chr6:152352314_T>A		2	36								too_few_cells	118	2842
SnpEff	2	chr6:152376380_C>G		0	2								too_few_cells	106	395
SnpEff	2	chr6:152381018_C>T		0	101								too_few_cells	73	15737
SnpEff	2	chr6:154450245_G>T		0	25								too_few_cells	32	2931
SnpEff	2	chr6:154733902_T>A		6	378								too_few_cells	36	3402
SnpEff	2	chr6:154802122_T>G		3	181								too_few_cells	52	3349
SnpEff	2	chr6:154802124_G>T		3	182								too_few_cells	51	3413
SnpEff	2	chr6:156778348_T>A		5	20								too_few_cells	60	226
SnpEff	2	chr6:156901417_C>A		10	321								too_few_cells	78	4913
SnpEff	2	chr6:157906164_T>A		8	328								too_few_cells	71	4856
SnpEff	2	chr6:157936041_G>C		3	15								too_few_cells	38	160
SnpEff	2	chr6:157936042_T>A		3	15								too_few_cells	38	156
SnpEff	2	chr6:158083555_G>T		4	57								too_few_cells	112	1326
SnpEff	2	chr6:158608744_G>A		20	47								too_few_cells	125	436
SnpEff	2	chr6:158784691_C>T		8	806								too_few_cells	41	4769
SnpEff	2	chr6:158784692_C>T		9	819								too_few_cells	39	4853
SnpEff	2	chr6:159682495_A>G		2	81								too_few_cells	212	6621
SnpEff	2	chr6:159682533_C>T		0	95								too_few_cells	58	7786
SnpEff	2	chr6:159684853_C>G		0	19								too_few_cells	32	3247
SnpEff	2	chr6:159692865_T>A		0	124								too_few_cells	53	8597
SnpEff	2	chr6:159739046_G>C		1	36								too_few_cells	43	771
SnpEff	2	chr6:159739047_T>C		1	36								too_few_cells	35	745
SnpEff	2	chr6:159742147_G>C		1	17								too_few_cells	35	530
SnpEff	2	chr6:159753616_T>C		4	11								too_few_cells	46	208
SnpEff	2	chr6:159755137_C>A		3	193								too_few_cells	37	4991
SnpEff	2	chr6:159780441_A>G		4	7								too_few_cells	61	192
SnpEff	2	chr6:159785898_A>C		2	25								too_few_cells	67	511
SnpEff	2	chr6:159789403_A>G		2	218								too_few_cells	66	4544
SnpEff	2	chr6:159797348_G>A		1	196								too_few_cells	32	4510
SnpEff	2	chr6:159797349_T>A		0	178								too_few_cells	41	4066
SnpEff	2	chr6:159797349_T>G		4	178								too_few_cells	38	4061
SnpEff	2	chr6:160063590_T>A		1	35								too_few_cells	42	600
SnpEff	2	chr6:160083960_C>A		1	57								too_few_cells	34	1055
SnpEff	2	chr6:161048692_T>A		6	68								too_few_cells	57	901
SnpEff	2	chr6:161048692_T>G		8	68								too_few_cells	85	902
SnpEff	2	chr6:161106685_G>A		25	38								too_few_cells	230	502
SnpEff	2	chr6:169221514_C>T		1	26								too_few_cells	142	6706
SnpEff	2	chr6:169222323_G>T		0	20								too_few_cells	142	3946
SnpEff	2	chr6:169228121_C>T		0	0								too_few_cells	36	557
SnpEff	2	chr6:169231979_C>A		0	3								too_few_cells	32	1126
SnpEff	2	chr6:169232168_T>A		0	19								too_few_cells	40	5715
SnpEff	2	chr6:169232175_G>T		0	17								too_few_cells	46	5623
SnpEff	2	chr6:169248538_A>T		1	33								too_few_cells	108	8612
SnpEff	2	chr6:169689003_C>T		2	16								too_few_cells	63	567
SnpEff	2	chr6:169689004_A>G		2	16								too_few_cells	62	558
SnpEff	2	chr6:169715760_A>C		1	74								too_few_cells	66	1802
SnpEff	2	chr6:169715760_A>T		1	74								too_few_cells	58	1804
SnpEff	2	chr6:169716076_A>T		2	128								too_few_cells	43	3302
SnpEff	2	chr6:170288727_A>T		0	2								too_few_cells	81	268
SnpEff	2	chr6:170288728_C>G		0	2								too_few_cells	77	280
SnpEff	2	chr7:841962_A>T		4	179								too_few_cells	35	3954
SnpEff	2	chr7:1158168_G>T		10	189								too_few_cells	142	5320
SnpEff	2	chr7:2229999_G>T		14	214								too_few_cells	145	2398
SnpEff	2	chr7:2539625_G>A		20	68								too_few_cells	132	550
SnpEff	2	chr7:2594924_T>A		9	13								too_few_cells	219	348
SnpEff	2	chr7:2632272_C>A		2	33								too_few_cells	59	1173
SnpEff	2	chr7:5214534_G>C		6	33								too_few_cells	36	385
SnpEff	2	chr7:5320540_G>A		2	19								too_few_cells	41	542
SnpEff	2	chr7:6164946_A>G		0	60								too_few_cells	30	1349
SnpEff	2	chr7:6392043_T>C		15	40								too_few_cells	296	764
SnpEff	2	chr7:6434760_A>G		2	10								too_few_cells	36	402
SnpEff	2	chr7:11593496_G>T		1	2								too_few_cells	94	224
SnpEff	2	chr7:12688168_G>A		7	10								too_few_cells	142	509
SnpEff	2	chr7:13989051_A>T		0	9								too_few_cells	33	536
SnpEff	2	chr7:13990551_A>G		0	2								too_few_cells	32	133
SnpEff	2	chr7:15686402_T>C		0	14								too_few_cells	44	1113
SnpEff	2	chr7:17334074_A>T		5	201								too_few_cells	37	4109
SnpEff	2	chr7:17339833_C>T		2	301								too_few_cells	66	5518
SnpEff	2	chr7:19116715_A>G		1	26								too_few_cells	37	1363
SnpEff	2	chr7:19116715_A>T		0	26								too_few_cells	38	1363
SnpEff	2	chr7:19117258_C>A		2	92								too_few_cells	88	5524
SnpEff	2	chr7:22308408_C>T		2	3								too_few_cells	45	247
SnpEff	2	chr7:23516361_A>C		0	30								too_few_cells	39	378
SnpEff	2	chr7:26184728_C>T		1	91								too_few_cells	36	2354
SnpEff	2	chr7:26185475_C>T		8	158								too_few_cells	246	3508
SnpEff	2	chr7:26193582_A>C		3	1020								too_few_cells	96	19606
SnpEff	2	chr7:26193582_A>T		2	1022								too_few_cells	90	19598
SnpEff	2	chr7:26197313_A>C		5	137								too_few_cells	114	2350
SnpEff	2	chr7:26197314_C>T		3	167								too_few_cells	31	3070
SnpEff	2	chr7:28412916_T>C		1	1								too_few_cells	42	697
SnpEff	2	chr7:28412917_G>A		1	1								too_few_cells	38	700
SnpEff	2	chr7:28412919_T>C		1	0								too_few_cells	39	295
SnpEff	2	chr7:30922645_G>C		1	6								too_few_cells	33	498
SnpEff	2	chr7:30922646_T>G		1	3								too_few_cells	43	388
SnpEff	2	chr7:32869961_C>T		1	76								too_few_cells	42	1419
SnpEff	2	chr7:32957795_G>C		0	0								too_few_cells	53	292
SnpEff	2	chr7:32957796_T>A		0	0								too_few_cells	47	298
SnpEff	2	chr7:37914214_A>C		1	4								too_few_cells	34	654
SnpEff	2	chr7:37914214_A>T		0	4								too_few_cells	30	654
SnpEff	2	chr7:37916182_C>T		0	17								too_few_cells	36	1575
SnpEff	2	chr7:37921104_C>A		0	2								too_few_cells	35	221
SnpEff	2	chr7:40134565_C>T		8	23								too_few_cells	231	660
SnpEff	2	chr7:44107438_G>T		1	6								too_few_cells	57	791
SnpEff	2	chr7:44108085_G>T		0	1								too_few_cells	45	370
SnpEff	2	chr7:44108086_T>G		0	1								too_few_cells	63	287
SnpEff	2	chr7:44111167_C>A		0	87								too_few_cells	117	7563
SnpEff	2	chr7:44111224_C>A		1	35								too_few_cells	63	3833
SnpEff	2	chr7:44111224_C>G		0	35								too_few_cells	72	3829
SnpEff	2	chr7:44111225_A>T		0	36								too_few_cells	33	3764
SnpEff	2	chr7:44112177_G>A		0	24								too_few_cells	30	3704
SnpEff	2	chr7:44206480_G>T		4	89								too_few_cells	33	1569
SnpEff	2	chr7:44581721_A>C		5	121								too_few_cells	33	770
SnpEff	2	chr7:44581721_A>T		3	121								too_few_cells	32	770
SnpEff	2	chr7:44799279_T>A		2	57								too_few_cells	37	785
SnpEff	2	chr7:44884410_T>G		1	178								too_few_cells	30	2748
SnpEff	2	chr7:48094805_G>A		3	169								too_few_cells	39	3478
SnpEff	2	chr7:48094828_G>C		4	9								too_few_cells	35	284
SnpEff	2	chr7:48094829_T>A		4	8								too_few_cells	33	265
SnpEff	2	chr7:50626857_C>T		0	8								too_few_cells	80	1138
SnpEff	2	chr7:55157755_T>C		0	1								too_few_cells	47	309
SnpEff	2	chr7:55202566_C>A		0	15								too_few_cells	40	2262
SnpEff	2	chr7:64991474_A>T		1	3								too_few_cells	31	274
SnpEff	2	chr7:65387951_G>A		4	77								too_few_cells	49	1042
SnpEff	2	chr7:65763279_A>T		6	27								too_few_cells	53	159
SnpEff	2	chr7:66573384_C>T		4	24								too_few_cells	70	279
SnpEff	2	chr7:66576753_A>G		3	39								too_few_cells	48	802
SnpEff	2	chr7:66772080_T>C		0	62								too_few_cells	35	2423
SnpEff	2	chr7:66795533_C>A		2	23								too_few_cells	86	1032
SnpEff	2	chr7:66993215_A>G		1	19								too_few_cells	85	243
SnpEff	2	chr7:72694726_C>T		1	26								too_few_cells	34	463
SnpEff	2	chr7:73552165_A>T		2	12								too_few_cells	31	174
SnpEff	2	chr7:74220621_T>A		1	7								too_few_cells	34	97
SnpEff	2	chr7:74317669_T>A		0	2								too_few_cells	30	267
SnpEff	2	chr7:74338469_C>A		1	4								too_few_cells	35	873
SnpEff	2	chr7:74338838_T>A		0	20								too_few_cells	30	2493
SnpEff	2	chr7:75915768_G>C		1	19								too_few_cells	31	482
SnpEff	2	chr7:75915769_T>A		1	18								too_few_cells	31	482
SnpEff	2	chr7:76303067_G>T		9	414								too_few_cells	626	14785
SnpEff	2	chr7:76303077_G>T		0	87								too_few_cells	54	4885
SnpEff	2	chr7:76303078_T>G		2	57								too_few_cells	269	3180
SnpEff	2	chr7:76304173_A>C		2	468								too_few_cells	110	15169
SnpEff	2	chr7:77199189_G>T		1	97								too_few_cells	92	3497
SnpEff	2	chr7:80916677_A>G		0	0								too_few_cells	40	846
SnpEff	2	chr7:80916779_C>T		11	37								too_few_cells	1169	4691
SnpEff	2	chr7:80916780_A>G		11	38								too_few_cells	1171	4666
SnpEff	2	chr7:84194585_A>T		0	20								too_few_cells	44	3469
SnpEff	2	chr7:87885160_T>C		13	38								too_few_cells	38	213
SnpEff	2	chr7:90227492_T>A		0	2								too_few_cells	33	259
SnpEff	2	chr7:90245545_G>C		0	0								too_few_cells	69	422
SnpEff	2	chr7:90271530_C>A		1	4								too_few_cells	76	1789
SnpEff	2	chr7:90299955_G>A		0	2								too_few_cells	43	348
SnpEff	2	chr7:92295110_C>A		4	53								too_few_cells	31	591
SnpEff	2	chr7:93106095_C>T		21	74								too_few_cells	87	510
SnpEff	2	chr7:93106096_A>G		20	79								too_few_cells	86	515
SnpEff	2	chr7:94395103_T>G		3	3								too_few_cells	50	976
SnpEff	2	chr7:94397760_T>A		1	0								too_few_cells	57	579
SnpEff	2	chr7:94401584_T>A		5	157								too_few_cells	867	12078
SnpEff	2	chr7:94412684_T>C		1	1								too_few_cells	80	654
SnpEff	2	chr7:94413107_A>T		0	62								too_few_cells	95	7892
SnpEff	2	chr7:94413745_T>G		0	1								too_few_cells	49	405
SnpEff	2	chr7:94416505_T>G		0	1								too_few_cells	36	1455
SnpEff	2	chr7:94421064_T>G		0	0								too_few_cells	62	851
SnpEff	2	chr7:94423120_T>G		1	0								too_few_cells	62	888
SnpEff	2	chr7:94425665_T>G		0	0								too_few_cells	187	447
SnpEff	2	chr7:94430263_G>A		2	120								too_few_cells	156	8465
SnpEff	2	chr7:95592758_A>G		0	0								too_few_cells	43	311
SnpEff	2	chr7:98306479_C>A		4	5								too_few_cells	69	426
SnpEff	2	chr7:98317339_G>C		2	6								too_few_cells	36	663
SnpEff	2	chr7:98949843_T>A		2	21								too_few_cells	32	281
SnpEff	2	chr7:99035616_C>T		3	53								too_few_cells	77	1079
SnpEff	2	chr7:99397860_A>T		8	28								too_few_cells	187	312
SnpEff	2	chr7:99397861_C>G		8	30								too_few_cells	189	330
SnpEff	2	chr7:99403401_G>T		3	300								too_few_cells	75	7200
SnpEff	2	chr7:99434857_C>T		4	17								too_few_cells	32	274
SnpEff	2	chr7:100033304_G>C		5	12								too_few_cells	55	129
SnpEff	2	chr7:100336338_G>C		35	10								too_few_cells	183	139
SnpEff	2	chr7:100336339_T>A		35	10								too_few_cells	184	134
SnpEff	2	chr7:100358963_C>A		2	225								too_few_cells	35	1873
SnpEff	2	chr7:100359427_G>A		7	77								too_few_cells	52	709
SnpEff	2	chr7:100435980_T>A		0	12								too_few_cells	51	118
SnpEff	2	chr7:100478309_T>A		8	58								too_few_cells	50	705
SnpEff	2	chr7:100678225_A>T		4	161								too_few_cells	55	2542
SnpEff	2	chr7:100884554_T>G		3	30								too_few_cells	32	366
SnpEff	2	chr7:100884932_A>T		3	276								too_few_cells	41	3570
SnpEff	2	chr7:101089271_G>A		4	16								too_few_cells	54	205
SnpEff	2	chr7:101089578_T>A		6	7								too_few_cells	38	124
SnpEff	2	chr7:101130656_T>A		0	2								too_few_cells	33	862
SnpEff	2	chr7:101135756_A>T		3	39								too_few_cells	50	2665
SnpEff	2	chr7:101135762_G>T		1	40								too_few_cells	42	2847
SnpEff	2	chr7:101135802_G>C		0	3								too_few_cells	31	265
SnpEff	2	chr7:101240208_G>A		2	28								too_few_cells	132	497
SnpEff	2	chr7:102375906_C>A		4	147								too_few_cells	34	1690
SnpEff	2	chr7:102566996_C>G		1	28								too_few_cells	36	279
SnpEff	2	chr7:103337735_C>T		3	77								too_few_cells	48	665
SnpEff	2	chr7:103341816_A>T		11	817								too_few_cells	157	7319
SnpEff	2	chr7:105091316_T>C		7	35								too_few_cells	69	295
SnpEff	2	chr7:105203626_A>C		3	56								too_few_cells	32	573
SnpEff	2	chr7:105536739_T>A		8	95								too_few_cells	46	815
SnpEff	2	chr7:105536750_G>C		5	40								too_few_cells	31	287
SnpEff	2	chr7:107179999_C>T		9	213								too_few_cells	219	3410
SnpEff	2	chr7:107926295_A>C		0	43								too_few_cells	51	4398
SnpEff	2	chr7:107929411_C>G		0	4								too_few_cells	30	222
SnpEff	2	chr7:107975361_A>C		0	12								too_few_cells	50	1515
SnpEff	2	chr7:107998469_G>T		0	15								too_few_cells	51	2239
SnpEff	2	chr7:112450783_G>A		11	163								too_few_cells	127	4454
SnpEff	2	chr7:112450783_G>C		2	164								too_few_cells	99	4468
SnpEff	2	chr7:112450783_G>T		1	164								too_few_cells	72	4476
SnpEff	2	chr7:114942398_G>A		9	87								too_few_cells	31	461
SnpEff	2	chr7:114942399_T>C		9	88								too_few_cells	31	456
SnpEff	2	chr7:115984266_C>T		0	1								too_few_cells	70	451
SnpEff	2	chr7:116526589_T>C		1	108								too_few_cells	78	6247
SnpEff	2	chr7:116526590_G>A		1	109								too_few_cells	85	6237
SnpEff	2	chr7:116910285_C>T		1	101								too_few_cells	36	3546
SnpEff	2	chr7:128769066_G>A		19	71								too_few_cells	1309	3252
SnpEff	2	chr7:128830639_T>A		1	24								too_few_cells	83	5593
SnpEff	2	chr7:129755179_T>C		2	19								too_few_cells	30	101
SnpEff	2	chr7:130495497_C>A		0	3								too_few_cells	59	540
SnpEff	2	chr7:130984051_A>T		17	389								too_few_cells	133	2431
SnpEff	2	chr7:130984052_C>G		17	391								too_few_cells	131	2483
SnpEff	2	chr7:131052423_A>C		8	120								too_few_cells	63	814
SnpEff	2	chr7:131052423_A>T		3	121								too_few_cells	50	815
SnpEff	2	chr7:131106741_A>G		3	96								too_few_cells	42	1727
SnpEff	2	chr7:133305958_A>T		5	295								too_few_cells	67	4025
SnpEff	2	chr7:133356535_T>A		3	75								too_few_cells	35	1298
SnpEff	2	chr7:134928901_G>C		2	1								too_few_cells	72	292
SnpEff	2	chr7:134928902_T>A		2	1								too_few_cells	74	287
SnpEff	2	chr7:134933391_G>C		0	50								too_few_cells	68	8550
SnpEff	2	chr7:134933392_T>A		0	48								too_few_cells	85	8440
SnpEff	2	chr7:134947771_T>G		0	3								too_few_cells	47	97
SnpEff	2	chr7:134958275_T>A		0	46								too_few_cells	30	4365
SnpEff	2	chr7:135166613_A>T		2	33								too_few_cells	43	365
SnpEff	2	chr7:137928148_A>G		1	12								too_few_cells	57	377
SnpEff	2	chr7:138001602_A>G		1	34								too_few_cells	68	1595
SnpEff	2	chr7:138001669_G>A		2	112								too_few_cells	46	4561
SnpEff	2	chr7:139402249_T>C		2	16								too_few_cells	99	161
SnpEff	2	chr7:140024562_A>G		4	30								too_few_cells	34	413
SnpEff	2	chr7:140702864_A>T		4	11								too_few_cells	43	189
SnpEff	2	chr7:140924594_G>T		4	304								too_few_cells	36	2645
SnpEff	2	chr7:148819605_G>T		0	120								too_few_cells	51	2079
SnpEff	2	chr7:149011865_G>T		21	54								too_few_cells	525	1191
SnpEff	2	chr7:149206764_G>A		10	140								too_few_cells	61	935
SnpEff	2	chr7:150338627_A>T		1	9								too_few_cells	30	287
SnpEff	2	chr7:150627898_T>A		1	74								too_few_cells	36	1133
SnpEff	2	chr7:150793127_C>T		0	30								too_few_cells	31	1563
SnpEff	2	chr7:150793128_C>T		0	30								too_few_cells	49	1562
SnpEff	2	chr7:150793233_C>T		2	51								too_few_cells	130	2027
SnpEff	2	chr7:151349241_G>A		2	56								too_few_cells	39	567
SnpEff	2	chr7:151490941_A>G		5	5								too_few_cells	64	155
SnpEff	2	chr7:152144777_G>T		2	77								too_few_cells	33	1023
SnpEff	2	chr7:152163298_G>A		3	232								too_few_cells	63	4635
SnpEff	2	chr7:152176407_G>A		0	313								too_few_cells	51	4988
SnpEff	2	chr7:152194033_G>A		1	90								too_few_cells	30	1123
SnpEff	2	chr7:152248172_G>C		3	72								too_few_cells	42	1481
SnpEff	2	chr7:152252582_A>T		3	103								too_few_cells	37	1468
SnpEff	2	chr7:152315193_C>A		5	532								too_few_cells	110	6222
SnpEff	2	chr7:155298296_T>A		3	89								too_few_cells	63	1394
SnpEff	2	chr7:155298601_C>T		15	383								too_few_cells	100	4945
SnpEff	2	chr7:155302828_A>C		2	41								too_few_cells	33	997
SnpEff	2	chr7:155665254_G>C		4	39								too_few_cells	51	240
SnpEff	2	chr7:155665255_T>A		5	38								too_few_cells	54	237
SnpEff	2	chr7:157366544_T>G		4	504								too_few_cells	46	7707
SnpEff	2	chr7:157382378_G>C		3	405								too_few_cells	63	5965
SnpEff	2	chr7:157382379_T>A		4	381								too_few_cells	71	5697
SnpEff	2	chr7:157385613_T>C		3	452								too_few_cells	67	7869
SnpEff	2	chr7:158749648_C>T		4	11								too_few_cells	39	225
SnpEff	2	chr7:158871427_A>T		1	157								too_few_cells	30	3988
SnpEff	2	chr8:1843401_T>A		0	6								too_few_cells	33	890
SnpEff	2	chr8:6519995_C>T		0	4								too_few_cells	41	230
SnpEff	2	chr8:8381518_G>T		2	21								too_few_cells	48	582
SnpEff	2	chr8:11847677_A>G		0	4								too_few_cells	42	184
SnpEff	2	chr8:19819635_T>A		5	132								too_few_cells	50	1578
SnpEff	2	chr8:20220309_G>A		2	28								too_few_cells	55	810
SnpEff	2	chr8:22367739_T>C		1	1								too_few_cells	41	194
SnpEff	2	chr8:22614836_A>T		7	14								too_few_cells	112	341
SnpEff	2	chr8:22636921_C>T		2	27								too_few_cells	59	386
SnpEff	2	chr8:22692944_T>C		0	52								too_few_cells	59	2660
SnpEff	2	chr8:23154910_G>A		1	99								too_few_cells	114	6737
SnpEff	2	chr8:23212151_C>T		6	91								too_few_cells	64	1077
SnpEff	2	chr8:23368263_C>T		2	24								too_few_cells	122	5706
SnpEff	2	chr8:23851420_G>A		2	18								too_few_cells	44	1223
SnpEff	2	chr8:25458197_A>C		2	14								too_few_cells	39	275
SnpEff	2	chr8:25458198_C>T		2	18								too_few_cells	34	307
SnpEff	2	chr8:26291821_T>C		8	797								too_few_cells	197	11854
SnpEff	2	chr8:26291822_G>A		8	804								too_few_cells	195	11922
SnpEff	2	chr8:26293741_G>A		3	282								too_few_cells	33	4296
SnpEff	2	chr8:26293742_T>C		2	270								too_few_cells	47	4196
SnpEff	2	chr8:26583985_T>C		1	7								too_few_cells	39	98
SnpEff	2	chr8:29124047_A>T		5	40								too_few_cells	91	476
SnpEff	2	chr8:29147575_A>T		5	142								too_few_cells	37	1568
SnpEff	2	chr8:30477838_G>C		1	1								too_few_cells	78	151
SnpEff	2	chr8:30477839_T>A		1	1								too_few_cells	75	145
SnpEff	2	chr8:32605636_T>A		0	1								too_few_cells	31	419
SnpEff	2	chr8:38192785_T>A		31	25								too_few_cells	242	246
SnpEff	2	chr8:38394096_A>T		1	3								too_few_cells	98	118
SnpEff	2	chr8:38846821_T>A		3	18								too_few_cells	35	249
SnpEff	2	chr8:39014044_G>C		0	9								too_few_cells	64	348
SnpEff	2	chr8:39014045_T>A		0	9								too_few_cells	66	327
SnpEff	2	chr8:40153851_T>A		0	35								too_few_cells	31	4500
SnpEff	2	chr8:41490831_A>G		6	403								too_few_cells	43	3254
SnpEff	2	chr8:41490832_G>C		6	410								too_few_cells	39	3301
SnpEff	2	chr8:41490869_G>A		2	482								too_few_cells	39	3909
SnpEff	2	chr8:41497625_T>A		8	89								too_few_cells	30	895
SnpEff	2	chr8:42189037_G>T		4	8								too_few_cells	272	795
SnpEff	2	chr8:42272195_G>A		4	215								too_few_cells	34	2168
SnpEff	2	chr8:42316842_C>T		4	230								too_few_cells	42	2497
SnpEff	2	chr8:42316905_G>T		4	20								too_few_cells	44	165
SnpEff	2	chr8:42325969_G>C		1	15								too_few_cells	35	151
SnpEff	2	chr8:42552560_T>A		1	20								too_few_cells	63	407
SnpEff	2	chr8:43018496_T>A		1	68								too_few_cells	35	1576
SnpEff	2	chr8:43018496_T>C		1	68								too_few_cells	31	1575
SnpEff	2	chr8:43018496_T>G		1	68								too_few_cells	43	1576
SnpEff	2	chr8:43072283_G>A		15	20								too_few_cells	102	349
SnpEff	2	chr8:43085280_T>C		5	37								too_few_cells	33	622
SnpEff	2	chr8:47737850_T>A		2	97								too_few_cells	248	5498
SnpEff	2	chr8:47879553_G>A		2	85								too_few_cells	30	1058
SnpEff	2	chr8:48921185_A>T		0	1								too_few_cells	43	236
SnpEff	2	chr8:48921186_C>G		0	1								too_few_cells	43	239
SnpEff	2	chr8:58643024_T>A		6	213								too_few_cells	72	1958
SnpEff	2	chr8:60741434_T>C		6	82								too_few_cells	60	1136
SnpEff	2	chr8:60741435_G>A		6	82								too_few_cells	60	1144
SnpEff	2	chr8:61643400_A>T		0	33								too_few_cells	67	2604
SnpEff	2	chr8:61665253_A>T		0	1								too_few_cells	70	176
SnpEff	2	chr8:61684104_A>T		0	45								too_few_cells	30	3076
SnpEff	2	chr8:63187005_C>T		0	151								too_few_cells	32	3094
SnpEff	2	chr8:63187008_G>T		0	109								too_few_cells	36	2383
SnpEff	2	chr8:64798465_C>T		0	19								too_few_cells	40	2326
SnpEff	2	chr8:68108108_G>T		0	0								too_few_cells	30	220
SnpEff	2	chr8:70113632_T>A		11	48								too_few_cells	99	451
SnpEff	2	chr8:73709143_C>T		0	8								too_few_cells	39	152
SnpEff	2	chr8:73709144_A>G		0	8								too_few_cells	40	151
SnpEff	2	chr8:88186500_C>T		0	3								too_few_cells	41	738
SnpEff	2	chr8:89757043_A>T		1	10								too_few_cells	45	1335
SnpEff	2	chr8:89758234_G>C		1	13								too_few_cells	35	910
SnpEff	2	chr8:89758235_T>A		1	13								too_few_cells	33	881
SnpEff	2	chr8:92014710_G>A		0	10								too_few_cells	34	1690
SnpEff	2	chr8:93922694_T>A		1	19								too_few_cells	35	333
SnpEff	2	chr8:94252018_C>G		0	3								too_few_cells	41	279
SnpEff	2	chr8:94517793_A>T		7	11								too_few_cells	34	138
SnpEff	2	chr8:97644825_A>T		2	218								too_few_cells	38	4322
SnpEff	2	chr8:98767241_A>T		1	4								too_few_cells	107	287
SnpEff	2	chr8:98767242_C>A		3	3								too_few_cells	118	298
SnpEff	2	chr8:98767242_C>G		1	3								too_few_cells	126	302
SnpEff	2	chr8:100259929_A>T		2	350								too_few_cells	38	3166
SnpEff	2	chr8:100706668_G>A		9	625								too_few_cells	66	6647
SnpEff	2	chr8:100706720_A>T		9	1117								too_few_cells	108	12522
SnpEff	2	chr8:100709504_G>T		7	799								too_few_cells	117	10254
SnpEff	2	chr8:100721389_A>C		4	8								too_few_cells	39	161
SnpEff	2	chr8:100721560_G>T		16	838								too_few_cells	94	9380
SnpEff	2	chr8:102285185_T>A		2	152								too_few_cells	48	3370
SnpEff	2	chr8:102286358_G>T		6	21								too_few_cells	119	337
SnpEff	2	chr8:102286359_C>G		7	18								too_few_cells	122	315
SnpEff	2	chr8:102296951_C>A		1	136								too_few_cells	34	2825
SnpEff	2	chr8:102360170_G>T		10	152								too_few_cells	141	2503
SnpEff	2	chr8:102361161_A>T		10	663								too_few_cells	106	11291
SnpEff	2	chr8:102361186_A>T		6	798								too_few_cells	125	12727
SnpEff	2	chr8:102361580_A>T		12	5								too_few_cells	165	313
SnpEff	2	chr8:102361581_C>G		12	5								too_few_cells	165	305
SnpEff	2	chr8:102412171_A>T		9	23								too_few_cells	144	395
SnpEff	2	chr8:102412172_C>G		8	28								too_few_cells	145	457
SnpEff	2	chr8:102651273_T>A		2	110								too_few_cells	45	4433
SnpEff	2	chr8:102839761_C>T		2	185								too_few_cells	30	3631
SnpEff	2	chr8:103407772_A>T		1	93								too_few_cells	48	2248
SnpEff	2	chr8:115619185_G>A		1	19								too_few_cells	41	809
SnpEff	2	chr8:116658850_G>T		16	68								too_few_cells	237	1481
SnpEff	2	chr8:118110153_G>T		0	79								too_few_cells	65	5671
SnpEff	2	chr8:118110395_T>A		1	27								too_few_cells	32	1798
SnpEff	2	chr8:118110680_T>A		3	49								too_few_cells	203	4055
SnpEff	2	chr8:118111044_C>G		1	48								too_few_cells	59	4196
SnpEff	2	chr8:118111045_A>C		1	48								too_few_cells	58	4198
SnpEff	2	chr8:120209812_C>T		0	22								too_few_cells	33	2341
SnpEff	2	chr8:120278208_C>G		0	35								too_few_cells	36	3613
SnpEff	2	chr8:123022781_T>A		9	13								too_few_cells	59	153
SnpEff	2	chr8:123778773_G>A		2	9								too_few_cells	31	161
SnpEff	2	chr8:124451328_G>A		2	16								too_few_cells	38	154
SnpEff	2	chr8:127738298_T>A		4	202								too_few_cells	118	8974
SnpEff	2	chr8:130054733_A>G		1	19								too_few_cells	80	1326
SnpEff	2	chr8:130054733_A>T		0	19								too_few_cells	105	1325
SnpEff	2	chr8:130358084_G>T		3	117								too_few_cells	43	4602
SnpEff	2	chr8:131985045_C>A		4	56								too_few_cells	31	846
SnpEff	2	chr8:133250438_A>T		6	32								too_few_cells	134	1354
SnpEff	2	chr8:133250439_C>G		6	34								too_few_cells	139	1382
SnpEff	2	chr8:133256864_C>T		2	71								too_few_cells	58	2975
SnpEff	2	chr8:133262127_C>G		8	195								too_few_cells	260	6350
SnpEff	2	chr8:133262157_G>T		1	236								too_few_cells	51	7223
SnpEff	2	chr8:133264545_A>G		4	25								too_few_cells	193	877
SnpEff	2	chr8:140275807_A>T		3	116								too_few_cells	44	1294
SnpEff	2	chr8:140405576_C>T		2	32								too_few_cells	33	280
SnpEff	2	chr8:140535492_G>C		2	95								too_few_cells	32	947
SnpEff	2	chr8:140555925_G>A		3	81								too_few_cells	58	772
SnpEff	2	chr8:140700941_G>A		1	22								too_few_cells	78	2747
SnpEff	2	chr8:141189148_T>C		1	5								too_few_cells	58	117
SnpEff	2	chr8:142612106_A>T		1	3								too_few_cells	40	286
SnpEff	2	chr8:142612107_C>G		1	3								too_few_cells	39	298
SnpEff	2	chr8:143586850_C>T		3	198								too_few_cells	52	2971
SnpEff	2	chr8:143596878_C>T		4	114								too_few_cells	42	1850
SnpEff	2	chr8:143857989_A>G		0	1								too_few_cells	36	76
SnpEff	2	chr8:143919767_G>A		8	159								too_few_cells	99	2401
SnpEff	2	chr8:143921711_T>A		12	138								too_few_cells	276	2223
SnpEff	2	chr8:143937023_T>A		4	351								too_few_cells	69	4333
SnpEff	2	chr8:143937243_C>A		2	233								too_few_cells	50	2109
SnpEff	2	chr8:143937244_T>G		2	225								too_few_cells	50	1945
SnpEff	2	chr8:143939348_A>G		2	34								too_few_cells	42	394
SnpEff	2	chr8:143939349_C>T		2	46								too_few_cells	55	439
SnpEff	2	chr8:144106558_T>A		0	53								too_few_cells	50	935
SnpEff	2	chr8:144180195_G>A		4	309								too_few_cells	47	3844
SnpEff	2	chr8:144754726_C>T		10	5								too_few_cells	62	213
SnpEff	2	chr8:144789806_A>G		0	33								too_few_cells	35	931
SnpEff	2	chr8:144791771_A>T		5	89								too_few_cells	35	1218
SnpEff	2	chr8:144791776_T>A		3	316								too_few_cells	74	6421
SnpEff	2	chr8:144946021_A>T		1	20								too_few_cells	30	227
SnpEff	2	chr8:145053338_A>T		2	73								too_few_cells	33	1192
SnpEff	2	chr9:18042_C>A		10	349								too_few_cells	140	4413
SnpEff	2	chr9:116800_C>G		0	3								too_few_cells	30	68
SnpEff	2	chr9:2161705_T>A		3	115								too_few_cells	37	2231
SnpEff	2	chr9:2834155_T>A		2	347								too_few_cells	34	4998
SnpEff	2	chr9:5021989_T>A		0	136								too_few_cells	31	2046
SnpEff	2	chr9:5021990_G>A		3	139								too_few_cells	33	2069
SnpEff	2	chr9:6849637_G>A		2	36								too_few_cells	30	379
SnpEff	2	chr9:14619077_C>T		3	7								too_few_cells	49	166
SnpEff	2	chr9:14737457_C>T		1	1								too_few_cells	81	262
SnpEff	2	chr9:15471209_A>G		7	17								too_few_cells	78	211
SnpEff	2	chr9:18770721_C>A		0	1								too_few_cells	38	251
SnpEff	2	chr9:19126424_C>T		4	111								too_few_cells	40	1730
SnpEff	2	chr9:19126425_A>G		3	102								too_few_cells	39	1686
SnpEff	2	chr9:19298120_C>T		1	35								too_few_cells	33	530
SnpEff	2	chr9:19380194_A>T		5	99								too_few_cells	74	1692
SnpEff	2	chr9:27205010_T>A		2	1								too_few_cells	31	263
SnpEff	2	chr9:32408653_T>G		0	4								too_few_cells	30	678
SnpEff	2	chr9:32493759_A>T		2	5								too_few_cells	64	201
SnpEff	2	chr9:32493760_C>G		2	6								too_few_cells	64	214
SnpEff	2	chr9:32544259_A>T		11	41								too_few_cells	252	826
SnpEff	2	chr9:33262825_C>A		8	272								too_few_cells	129	5659
SnpEff	2	chr9:33264222_A>G		3	10								too_few_cells	30	125
SnpEff	2	chr9:33294928_T>A		8	107								too_few_cells	69	1355
SnpEff	2	chr9:33447422_C>T		1	18								too_few_cells	32	614
SnpEff	2	chr9:33926634_G>A		2	70								too_few_cells	30	930
SnpEff	2	chr9:33998785_A>T		4	10								too_few_cells	58	147
SnpEff	2	chr9:33998786_C>G		4	12								too_few_cells	60	156
SnpEff	2	chr9:34220950_T>C		4	76								too_few_cells	81	917
SnpEff	2	chr9:34990667_G>A		2	5								too_few_cells	56	340
SnpEff	2	chr9:35042270_G>T		3	23								too_few_cells	30	581
SnpEff	2	chr9:35068249_A>T		4	26								too_few_cells	57	317
SnpEff	2	chr9:35068250_C>G		3	26								too_few_cells	58	320
SnpEff	2	chr9:35684527_A>C		2	18								too_few_cells	109	1052
SnpEff	2	chr9:35685440_A>C		0	75								too_few_cells	71	3439
SnpEff	2	chr9:35685645_A>C		2	6								too_few_cells	62	245
SnpEff	2	chr9:35685645_A>T		2	6								too_few_cells	93	245
SnpEff	2	chr9:35703796_C>T		0	210								too_few_cells	30	4376
SnpEff	2	chr9:35719175_C>A		4	50								too_few_cells	124	1151
SnpEff	2	chr9:35724631_A>T		3	194								too_few_cells	40	4118
SnpEff	2	chr9:35724649_A>T		2	228								too_few_cells	47	4666
SnpEff	2	chr9:36199031_T>A		13	262								too_few_cells	118	4176
SnpEff	2	chr9:36204135_T>A		3	235								too_few_cells	39	3075
SnpEff	2	chr9:36229060_A>T		8	11								too_few_cells	97	147
SnpEff	2	chr9:37126582_C>T		2	140								too_few_cells	42	1954
SnpEff	2	chr9:37489385_C>A		3	44								too_few_cells	58	1149
SnpEff	2	chr9:37592308_A>G		3	23								too_few_cells	33	483
SnpEff	2	chr9:38068597_T>A		1	11								too_few_cells	93	2001
SnpEff	2	chr9:38068614_A>T		0	52								too_few_cells	55	7410
SnpEff	2	chr9:69228098_C>G		1	31								too_few_cells	30	2458
SnpEff	2	chr9:69237130_C>T		0	12								too_few_cells	42	1632
SnpEff	2	chr9:70277309_G>A		7	9								too_few_cells	47	249
SnpEff	2	chr9:70280818_T>G		0	284								too_few_cells	32	4054
SnpEff	2	chr9:71750145_T>A		19	916								too_few_cells	174	9638
SnpEff	2	chr9:72360223_T>C		1	73								too_few_cells	38	1726
SnpEff	2	chr9:72360776_C>T		2	434								too_few_cells	61	11494
SnpEff	2	chr9:72360777_A>G		1	431								too_few_cells	57	11376
SnpEff	2	chr9:72360785_C>T		2	446								too_few_cells	64	11688
SnpEff	2	chr9:72364460_A>C		3	44								too_few_cells	38	1049
SnpEff	2	chr9:72364461_C>T		2	56								too_few_cells	48	1215
SnpEff	2	chr9:72364694_A>T		0	130								too_few_cells	34	3040
SnpEff	2	chr9:73159424_G>A		1	221								too_few_cells	35	4204
SnpEff	2	chr9:73159425_T>A		7	191								too_few_cells	55	3791
SnpEff	2	chr9:73159425_T>C		3	193								too_few_cells	66	3797
SnpEff	2	chr9:75891374_G>C		1	1								too_few_cells	110	812
SnpEff	2	chr9:75891375_T>A		1	1								too_few_cells	114	787
SnpEff	2	chr9:75932443_C>A		0	72								too_few_cells	53	8108
SnpEff	2	chr9:76157044_G>A		0	1								too_few_cells	39	331
SnpEff	2	chr9:79652592_G>A		3	29								too_few_cells	50	725
SnpEff	2	chr9:83975507_T>A		4	134								too_few_cells	85	1726
SnpEff	2	chr9:84702158_G>T		3	7								too_few_cells	38	225
SnpEff	2	chr9:84702412_C>T		2	84								too_few_cells	32	2787
SnpEff	2	chr9:87726399_G>C		0	11								too_few_cells	61	4115
SnpEff	2	chr9:87727719_T>A		0	166								too_few_cells	59	10749
SnpEff	2	chr9:87727731_T>A		0	6								too_few_cells	41	2897
SnpEff	2	chr9:87727731_T>G		0	6								too_few_cells	32	2902
SnpEff	2	chr9:87728811_T>C		4	3								too_few_cells	199	554
SnpEff	2	chr9:92321719_C>T		6	99								too_few_cells	53	1267
SnpEff	2	chr9:92640742_G>A		1	23								too_few_cells	44	437
SnpEff	2	chr9:93126443_G>A		7	44								too_few_cells	75	1240
SnpEff	2	chr9:94945438_A>G		1	0								too_few_cells	41	245
SnpEff	2	chr9:95880875_G>A		3	156								too_few_cells	53	2493
SnpEff	2	chr9:97666878_G>C		1	28								too_few_cells	32	202
SnpEff	2	chr9:98944063_T>C		7	33								too_few_cells	333	3368
SnpEff	2	chr9:98944064_G>A		7	34								too_few_cells	333	3394
SnpEff	2	chr9:98944252_T>A		0	0								too_few_cells	31	540
SnpEff	2	chr9:99044567_G>A		0	1								too_few_cells	31	301
SnpEff	2	chr9:99825833_G>A		2	35								too_few_cells	51	652
SnpEff	2	chr9:99828113_C>A		11	375								too_few_cells	144	6322
SnpEff	2	chr9:99847616_G>C		11	26								too_few_cells	161	531
SnpEff	2	chr9:99847617_T>A		11	26								too_few_cells	161	533
SnpEff	2	chr9:100329235_A>T		7	29								too_few_cells	272	813
SnpEff	2	chr9:100450650_C>A		0	20								too_few_cells	30	1847
SnpEff	2	chr9:101540931_T>A		9	38								too_few_cells	136	412
SnpEff	2	chr9:104812658_C>T		0	36								too_few_cells	41	7919
SnpEff	2	chr9:104832725_A>T		0	27								too_few_cells	87	5314
SnpEff	2	chr9:104883054_T>A		0	8								too_few_cells	36	3460
SnpEff	2	chr9:107487026_A>T		0	4								too_few_cells	32	3023
SnpEff	2	chr9:107487700_T>A		3	87								too_few_cells	76	8858
SnpEff	2	chr9:109780490_T>C		0	12								too_few_cells	45	1848
SnpEff	2	chr9:109780491_G>A		0	12								too_few_cells	45	1858
SnpEff	2	chr9:110427756_A>T		0	2								too_few_cells	50	720
SnpEff	2	chr9:110430359_A>T		0	12								too_few_cells	33	1669
SnpEff	2	chr9:110471379_T>A		0	2								too_few_cells	88	665
SnpEff	2	chr9:110513047_G>T		0	18								too_few_cells	41	1516
SnpEff	2	chr9:112157573_G>T		3	9								too_few_cells	147	271
SnpEff	2	chr9:114049762_C>A		0	0								too_few_cells	30	159
SnpEff	2	chr9:114301449_T>A		0	3								too_few_cells	58	1696
SnpEff	2	chr9:114592610_C>A		1	221								too_few_cells	33	3524
SnpEff	2	chr9:115023971_A>C		0	2								too_few_cells	32	1162
SnpEff	2	chr9:115023971_A>G		0	2								too_few_cells	36	1168
SnpEff	2	chr9:115036096_A>T		0	1								too_few_cells	48	631
SnpEff	2	chr9:115036097_C>G		0	1								too_few_cells	45	642
SnpEff	2	chr9:115046408_A>T		0	0								too_few_cells	45	1105
SnpEff	2	chr9:115062944_G>A		0	21								too_few_cells	30	2561
SnpEff	2	chr9:115076077_T>A		0	53								too_few_cells	96	6518
SnpEff	2	chr9:115085929_A>T		0	39								too_few_cells	138	4781
SnpEff	2	chr9:115086150_A>T		0	88								too_few_cells	32	9973
SnpEff	2	chr9:115086363_A>T		1	58								too_few_cells	167	7820
SnpEff	2	chr9:117713123_G>A		0	0								too_few_cells	107	92
SnpEff	2	chr9:120905087_G>T		2	179								too_few_cells	32	1107
SnpEff	2	chr9:120913655_C>T		3	231								too_few_cells	52	1384
SnpEff	2	chr9:120913656_C>T		3	229								too_few_cells	51	1394
SnpEff	2	chr9:120914506_A>G		21	253								too_few_cells	88	1203
SnpEff	2	chr9:121301973_T>A		5	198								too_few_cells	257	9218
SnpEff	2	chr9:121302148_T>A		3	206								too_few_cells	178	11472
SnpEff	2	chr9:121312378_G>T		0	95								too_few_cells	93	6651
SnpEff	2	chr9:121321345_C>G		5	53								too_few_cells	86	3442
SnpEff	2	chr9:122989336_C>A		9	121								too_few_cells	47	1427
SnpEff	2	chr9:123010481_C>A		0	31								too_few_cells	40	418
SnpEff	2	chr9:123103213_A>T		1	12								too_few_cells	96	424
SnpEff	2	chr9:123170026_A>C		5	8								too_few_cells	31	148
SnpEff	2	chr9:124347707_A>T		1	9								too_few_cells	38	126
SnpEff	2	chr9:124876929_A>T		3	70								too_few_cells	37	1010
SnpEff	2	chr9:125748576_T>A		4	53								too_few_cells	46	999
SnpEff	2	chr9:127487718_G>A		11	14								too_few_cells	127	389
SnpEff	2	chr9:127916418_A>T		13	13								too_few_cells	96	286
SnpEff	2	chr9:128102368_A>T		0	19								too_few_cells	57	1687
SnpEff	2	chr9:128125374_A>T		7	128								too_few_cells	39	1360
SnpEff	2	chr9:128125375_C>T		9	167								too_few_cells	50	1603
SnpEff	2	chr9:128218611_A>T		1	7								too_few_cells	70	3192
SnpEff	2	chr9:128576882_G>A		5	447								too_few_cells	33	4111
SnpEff	2	chr9:128582483_T>A		4	303								too_few_cells	50	3524
SnpEff	2	chr9:128582483_T>G		2	303								too_few_cells	60	3522
SnpEff	2	chr9:128591627_T>C		2	15								too_few_cells	32	160
SnpEff	2	chr9:128598505_G>C		4	21								too_few_cells	61	186
SnpEff	2	chr9:128691184_G>T		1	241								too_few_cells	67	6073
SnpEff	2	chr9:128691228_G>C		1	19								too_few_cells	70	248
SnpEff	2	chr9:128691229_T>A		1	18								too_few_cells	70	244
SnpEff	2	chr9:128907801_C>T		1	18								too_few_cells	46	838
SnpEff	2	chr9:128952805_G>A		3	287								too_few_cells	33	2811
SnpEff	2	chr9:128982918_C>A		4	31								too_few_cells	35	389
SnpEff	2	chr9:129010140_C>A		1	44								too_few_cells	45	705
SnpEff	2	chr9:129978463_A>G		9	56								too_few_cells	36	266
SnpEff	2	chr9:129994841_A>C		7	70								too_few_cells	42	374
SnpEff	2	chr9:129994841_A>T		4	70								too_few_cells	35	374
SnpEff	2	chr9:130617896_G>C		1	5								too_few_cells	40	91
SnpEff	2	chr9:130617897_T>A		1	5								too_few_cells	40	90
SnpEff	2	chr9:130880556_C>T		1	43								too_few_cells	65	2317
SnpEff	2	chr9:131129291_A>T		5	179								too_few_cells	44	1332
SnpEff	2	chr9:131467755_T>G		1	18								too_few_cells	49	144
SnpEff	2	chr9:131470814_G>A		1	82								too_few_cells	38	997
SnpEff	2	chr9:131491424_G>A		0	142								too_few_cells	32	1966
SnpEff	2	chr9:131495788_C>T		2	134								too_few_cells	63	1897
SnpEff	2	chr9:131506423_G>A		11	60								too_few_cells	71	535
SnpEff	2	chr9:131523081_G>A		3	17								too_few_cells	34	252
SnpEff	2	chr9:131621913_G>T		24	202								too_few_cells	353	2836
SnpEff	2	chr9:131621975_C>A		2	295								too_few_cells	53	3790
SnpEff	2	chr9:131625920_A>G		27	61								too_few_cells	443	741
SnpEff	2	chr9:132330162_C>T		0	164								too_few_cells	31	2895
SnpEff	2	chr9:132896237_A>T		9	17								too_few_cells	159	313
SnpEff	2	chr9:133100289_G>A		8	110								too_few_cells	84	1009
SnpEff	2	chr9:133110451_G>T		10	147								too_few_cells	46	934
SnpEff	2	chr9:133351065_C>G		2	152								too_few_cells	33	2625
SnpEff	2	chr9:133366009_A>C		3	100								too_few_cells	42	1787
SnpEff	2	chr9:133417731_C>T		14	432								too_few_cells	64	2958
SnpEff	2	chr9:134642189_T>A		1	16								too_few_cells	31	3089
SnpEff	2	chr9:134691067_C>T		2	27								too_few_cells	270	4568
SnpEff	2	chr9:134728766_A>T		1	23								too_few_cells	49	3454
SnpEff	2	chr9:134728775_G>T		0	17								too_few_cells	35	2752
SnpEff	2	chr9:134810309_G>C		0	1								too_few_cells	41	638
SnpEff	2	chr9:134810310_T>A		0	1								too_few_cells	42	576
SnpEff	2	chr9:134824598_A>C		0	0								too_few_cells	82	155
SnpEff	2	chr9:134824818_C>A		0	23								too_few_cells	33	3562
SnpEff	2	chr9:136432584_C>T		8	16								too_few_cells	38	175
SnpEff	2	chr9:136508987_G>T		7	57								too_few_cells	64	821
SnpEff	2	chr9:136523178_G>T		2	53								too_few_cells	40	787
SnpEff	2	chr9:136850505_G>A		0	34								too_few_cells	72	409
SnpEff	2	chr9:136980064_T>C		4	2								too_few_cells	342	292
SnpEff	2	chr9:137099747_G>A		7	51								too_few_cells	59	736
SnpEff	2	chr9:137256906_G>A		1	23								too_few_cells	36	470
SnpEff	2	chr9:137728530_G>C		3	15								too_few_cells	72	145
SnpEff	2	chr9:137743391_G>A		2	41								too_few_cells	30	899
SnpEff	2	chr10:813146_A>T		9	17								too_few_cells	125	372
SnpEff	2	chr10:813209_A>T		3	44								too_few_cells	66	857
SnpEff	2	chr10:820798_A>G		0	13								too_few_cells	49	202
SnpEff	2	chr10:1080477_G>A		2	32								too_few_cells	34	402
SnpEff	2	chr10:3101536_G>T		5	300								too_few_cells	37	2379
SnpEff	2	chr10:3156936_A>T		4	45								too_few_cells	44	825
SnpEff	2	chr10:3166227_A>T		1	19								too_few_cells	38	158
SnpEff	2	chr10:3166228_C>G		1	21								too_few_cells	38	171
SnpEff	2	chr10:3166972_A>T		2	163								too_few_cells	32	2638
SnpEff	2	chr10:3172211_C>T		2	29								too_few_cells	37	616
SnpEff	2	chr10:3172212_A>G		2	32								too_few_cells	37	619
SnpEff	2	chr10:3779554_C>G		4	224								too_few_cells	39	3278
SnpEff	2	chr10:3779555_A>C		4	222								too_few_cells	40	3228
SnpEff	2	chr10:3780205_C>T		6	224								too_few_cells	55	3536
SnpEff	2	chr10:3781639_A>T		4	216								too_few_cells	31	2313
SnpEff	2	chr10:3782021_A>T		6	1430								too_few_cells	110	15185
SnpEff	2	chr10:3784911_A>T		5	111								too_few_cells	81	1272
SnpEff	2	chr10:3784912_C>G		5	111								too_few_cells	77	1324
SnpEff	2	chr10:5451938_G>C		0	2								too_few_cells	75	234
SnpEff	2	chr10:5451939_T>A		0	2								too_few_cells	77	224
SnpEff	2	chr10:6215319_T>C		5	25								too_few_cells	68	377
SnpEff	2	chr10:6216193_T>C		5	43								too_few_cells	60	548
SnpEff	2	chr10:6220790_C>A		2	177								too_few_cells	34	2977
SnpEff	2	chr10:6232899_T>G		1	74								too_few_cells	30	1276
SnpEff	2	chr10:6232900_G>C		1	72								too_few_cells	30	1277
SnpEff	2	chr10:14867818_T>A		8	17								too_few_cells	50	282
SnpEff	2	chr10:15212960_C>T		1	4								too_few_cells	34	228
SnpEff	2	chr10:17230711_G>C		3	110								too_few_cells	53	2684
SnpEff	2	chr10:17233684_T>A		0	18								too_few_cells	37	321
SnpEff	2	chr10:17234819_G>A		0	154								too_few_cells	44	3447
SnpEff	2	chr10:17234820_T>C		4	143								too_few_cells	78	3293
SnpEff	2	chr10:17235390_G>C		4	77								too_few_cells	67	2258
SnpEff	2	chr10:17235391_T>A		4	63								too_few_cells	102	1292
SnpEff	2	chr10:17236333_C>G		15	612								too_few_cells	251	17855
SnpEff	2	chr10:17704452_C>T		8	149								too_few_cells	38	812
SnpEff	2	chr10:17708866_C>T		5	333								too_few_cells	39	1582
SnpEff	2	chr10:17881110_G>A		0	5								too_few_cells	34	277
SnpEff	2	chr10:17898130_G>A		1	3								too_few_cells	30	218
SnpEff	2	chr10:18545935_A>G		1	5								too_few_cells	35	250
SnpEff	2	chr10:18642553_C>T		1	29								too_few_cells	38	725
SnpEff	2	chr10:18674053_G>T		3	95								too_few_cells	36	3719
SnpEff	2	chr10:18674099_G>A		1	97								too_few_cells	40	4085
SnpEff	2	chr10:21920909_G>T		6	243								too_few_cells	32	2450
SnpEff	2	chr10:24473230_G>A		0	6								too_few_cells	32	1846
SnpEff	2	chr10:24521853_A>T		0	7								too_few_cells	30	1355
SnpEff	2	chr10:24597569_A>T		3	52								too_few_cells	35	1560
SnpEff	2	chr10:26759236_C>T		7	57								too_few_cells	57	1176
SnpEff	2	chr10:26823136_A>T		3	257								too_few_cells	43	3027
SnpEff	2	chr10:26823137_C>G		3	260								too_few_cells	41	3069
SnpEff	2	chr10:28533581_T>C		2	228								too_few_cells	35	3225
SnpEff	2	chr10:28533582_G>A		2	236								too_few_cells	34	3332
SnpEff	2	chr10:28608318_C>A		2	173								too_few_cells	32	3392
SnpEff	2	chr10:29494973_A>T		1	16								too_few_cells	38	1338
SnpEff	2	chr10:29686653_T>C		10	3								too_few_cells	168	226
SnpEff	2	chr10:30434380_T>A		0	198								too_few_cells	37	6093
SnpEff	2	chr10:30434750_T>A		2	178								too_few_cells	50	5645
SnpEff	2	chr10:30438941_G>A		2	301								too_few_cells	117	8176
SnpEff	2	chr10:31321838_G>A		9	55								too_few_cells	64	809
SnpEff	2	chr10:31461239_T>C		6	34								too_few_cells	70	189
SnpEff	2	chr10:31495840_T>A		6	28								too_few_cells	41	187
SnpEff	2	chr10:32055971_C>T		3	656								too_few_cells	65	6369
SnpEff	2	chr10:32055972_A>G		3	651								too_few_cells	64	6306
SnpEff	2	chr10:32305770_A>T		8	98								too_few_cells	43	449
SnpEff	2	chr10:32305771_C>T		8	98								too_few_cells	44	450
SnpEff	2	chr10:32929842_A>T		3	345								too_few_cells	65	6806
SnpEff	2	chr10:32929885_T>A		3	614								too_few_cells	71	11100
SnpEff	2	chr10:33330706_A>T		0	5								too_few_cells	33	1841
SnpEff	2	chr10:38016939_G>A		5	166								too_few_cells	34	1427
SnpEff	2	chr10:48420322_T>A		7	17								too_few_cells	59	131
SnpEff	2	chr10:58363623_T>G		1	96								too_few_cells	37	2605
SnpEff	2	chr10:62059297_T>C		24	110								too_few_cells	367	1653
SnpEff	2	chr10:62091587_C>A		4	301								too_few_cells	70	5602
SnpEff	2	chr10:62091738_A>T		2	207								too_few_cells	39	3810
SnpEff	2	chr10:63168433_A>T		6	10								too_few_cells	45	430
SnpEff	2	chr10:63168434_C>G		6	10								too_few_cells	45	450
SnpEff	2	chr10:63185561_A>C		0	36								too_few_cells	31	666
SnpEff	2	chr10:63185562_C>T		12	36								too_few_cells	219	761
SnpEff	2	chr10:63198511_A>G		3	20								too_few_cells	31	342
SnpEff	2	chr10:63208193_A>T		18	125								too_few_cells	225	3386
SnpEff	2	chr10:63215359_T>A		2	292								too_few_cells	66	6610
SnpEff	2	chr10:63215684_G>A		2	438								too_few_cells	98	11637
SnpEff	2	chr10:63219883_A>T		2	112								too_few_cells	36	3339
SnpEff	2	chr10:63465660_C>T		0	29								too_few_cells	42	1909
SnpEff	2	chr10:63465661_A>G		0	29								too_few_cells	31	1949
SnpEff	2	chr10:63465661_A>T		0	29								too_few_cells	47	1947
SnpEff	2	chr10:68025544_A>G		6	7								too_few_cells	80	168
SnpEff	2	chr10:68338660_C>T		0	295								too_few_cells	46	5847
SnpEff	2	chr10:68339186_T>A		10	269								too_few_cells	212	5908
SnpEff	2	chr10:68342052_T>A		3	449								too_few_cells	67	8372
SnpEff	2	chr10:68342054_A>C		3	437								too_few_cells	76	8190
SnpEff	2	chr10:68982736_C>A		1	165								too_few_cells	59	3613
SnpEff	2	chr10:68982736_C>G		4	165								too_few_cells	59	3610
SnpEff	2	chr10:69369531_G>A		1	62								too_few_cells	35	1530
SnpEff	2	chr10:71819786_C>A		1	342								too_few_cells	154	14925
SnpEff	2	chr10:71819835_G>T		1	305								too_few_cells	56	13920
SnpEff	2	chr10:71822011_A>T		9	61								too_few_cells	311	1678
SnpEff	2	chr10:73053406_A>T		18	36								too_few_cells	382	874
SnpEff	2	chr10:73801177_C>A		4	116								too_few_cells	30	1722
SnpEff	2	chr10:74074905_T>A		0	3								too_few_cells	32	271
SnpEff	2	chr10:74074905_T>G		0	3								too_few_cells	32	270
SnpEff	2	chr10:74224593_T>C		9	35								too_few_cells	65	357
SnpEff	2	chr10:74398581_T>C		17	44								too_few_cells	77	267
SnpEff	2	chr10:74843397_T>C		13	48								too_few_cells	112	522
SnpEff	2	chr10:74843398_G>A		13	48								too_few_cells	112	522
SnpEff	2	chr10:75150530_T>C		1	59								too_few_cells	64	892
SnpEff	2	chr10:75150531_G>A		1	62								too_few_cells	66	945
SnpEff	2	chr10:75150752_T>A		2	102								too_few_cells	30	1828
SnpEff	2	chr10:75211160_T>C		7	226								too_few_cells	86	3090
SnpEff	2	chr10:75211161_G>A		7	228								too_few_cells	87	3101
SnpEff	2	chr10:78040226_G>C		5	13								too_few_cells	83	339
SnpEff	2	chr10:78040227_T>A		5	13								too_few_cells	78	338
SnpEff	2	chr10:79289808_G>A		29	125								too_few_cells	905	2889
SnpEff	2	chr10:79305603_T>C		3	11								too_few_cells	82	217
SnpEff	2	chr10:79306292_T>A		1	46								too_few_cells	30	1224
SnpEff	2	chr10:80166888_G>T		5	26								too_few_cells	49	286
SnpEff	2	chr10:80170870_A>T		7	122								too_few_cells	72	1374
SnpEff	2	chr10:80181137_C>T		5	23								too_few_cells	49	303
SnpEff	2	chr10:86518043_G>T		3	306								too_few_cells	32	3611
SnpEff	2	chr10:86970580_T>C		7	181								too_few_cells	99	4677
SnpEff	2	chr10:87326628_A>T		3	3								too_few_cells	33	107
SnpEff	2	chr10:87326629_C>G		3	13								too_few_cells	33	178
SnpEff	2	chr10:87864471_T>C		1	160								too_few_cells	42	4201
SnpEff	2	chr10:88908738_C>A		12	27								too_few_cells	84	238
SnpEff	2	chr10:93381217_A>G		0	0								too_few_cells	48	192
SnpEff	2	chr10:93401448_T>A		0	10								too_few_cells	34	1733
SnpEff	2	chr10:93482188_G>A		0	66								too_few_cells	32	7652
SnpEff	2	chr10:94554244_T>A		1	106								too_few_cells	32	994
SnpEff	2	chr10:95406139_T>A		2	44								too_few_cells	40	2914
SnpEff	2	chr10:95842407_T>C		2	60								too_few_cells	51	1893
SnpEff	2	chr10:97371082_C>G		5	28								too_few_cells	66	645
SnpEff	2	chr10:97396217_C>T		4	12								too_few_cells	51	137
SnpEff	2	chr10:98208117_G>A		21	68								too_few_cells	206	557
SnpEff	2	chr10:99727464_G>T		11	13								too_few_cells	97	293
SnpEff	2	chr10:100286333_C>T		4	61								too_few_cells	57	710
SnpEff	2	chr10:100529469_A>C		5	476								too_few_cells	30	3819
SnpEff	2	chr10:101786521_A>C		4	301								too_few_cells	45	2807
SnpEff	2	chr10:101786521_A>T		10	299								too_few_cells	44	2806
SnpEff	2	chr10:101797984_C>T		6	181								too_few_cells	31	2230
SnpEff	2	chr10:101797985_C>T		6	185								too_few_cells	33	2254
SnpEff	2	chr10:101818020_C>T		7	1696								too_few_cells	84	11557
SnpEff	2	chr10:102109073_T>A		1	333								too_few_cells	37	4433
SnpEff	2	chr10:102109178_C>G		1	93								too_few_cells	35	1179
SnpEff	2	chr10:102137952_C>T		5	151								too_few_cells	240	4474
SnpEff	2	chr10:102137969_G>A		4	163								too_few_cells	51	5039
SnpEff	2	chr10:102158048_G>A		5	13								too_few_cells	54	685
SnpEff	2	chr10:102159964_A>T		2	168								too_few_cells	61	5750
SnpEff	2	chr10:102369985_G>C		6	34								too_few_cells	89	340
SnpEff	2	chr10:102369986_T>A		6	35								too_few_cells	90	334
SnpEff	2	chr10:102397687_T>A		4	120								too_few_cells	30	1332
SnpEff	2	chr10:102397687_T>G		5	120								too_few_cells	31	1331
SnpEff	2	chr10:102398086_G>A		10	48								too_few_cells	142	668
SnpEff	2	chr10:102398298_G>C		4	113								too_few_cells	38	1219
SnpEff	2	chr10:102398299_T>A		4	112								too_few_cells	38	1197
SnpEff	2	chr10:102399498_G>C		2	50								too_few_cells	37	697
SnpEff	2	chr10:102854428_G>C		2	16								too_few_cells	33	238
SnpEff	2	chr10:103398428_T>C		1	122								too_few_cells	35	2007
SnpEff	2	chr10:103398429_G>A		1	124								too_few_cells	36	2065
SnpEff	2	chr10:103602674_G>T		1	74								too_few_cells	43	3647
SnpEff	2	chr10:103602705_C>T		1	74								too_few_cells	55	3618
SnpEff	2	chr10:103617279_G>A		0	115								too_few_cells	47	4400
SnpEff	2	chr10:104035477_G>A		3	12								too_few_cells	61	1105
SnpEff	2	chr10:104037048_G>A		1	8								too_few_cells	69	673
SnpEff	2	chr10:104057159_G>C		0	20								too_few_cells	42	1987
SnpEff	2	chr10:104057159_G>T		0	20								too_few_cells	46	1985
SnpEff	2	chr10:104255215_G>A		0	46								too_few_cells	44	1668
SnpEff	2	chr10:104315743_C>T		1	30								too_few_cells	34	1148
SnpEff	2	chr10:110298646_A>G		17	39								too_few_cells	190	424
SnpEff	2	chr10:112464610_A>T		22	826								too_few_cells	146	7524
SnpEff	2	chr10:113141256_G>T		0	38								too_few_cells	30	3354
SnpEff	2	chr10:114441042_A>C		3	48								too_few_cells	72	1169
SnpEff	2	chr10:117341073_A>T		1	62								too_few_cells	31	1310
SnpEff	2	chr10:118729376_G>T		18	30								too_few_cells	202	580
SnpEff	2	chr10:119060796_G>A		1	233								too_few_cells	35	3954
SnpEff	2	chr10:119072888_A>C		3	63								too_few_cells	30	633
SnpEff	2	chr10:119072888_A>T		4	63								too_few_cells	42	633
SnpEff	2	chr10:119575667_A>G		27	40								too_few_cells	369	577
SnpEff	2	chr10:119670123_T>A		5	228								too_few_cells	69	7397
SnpEff	2	chr10:119677280_T>A		0	114								too_few_cells	40	3499
SnpEff	2	chr10:119677280_T>G		1	114								too_few_cells	31	3497
SnpEff	2	chr10:120886696_C>T		1	21								too_few_cells	46	346
SnpEff	2	chr10:121924272_C>T		3	52								too_few_cells	33	548
SnpEff	2	chr10:124682367_C>T		10	333								too_few_cells	35	1451
SnpEff	2	chr10:125721393_A>T		4	693								too_few_cells	44	5907
SnpEff	2	chr10:125749530_T>A		7	16								too_few_cells	74	250
SnpEff	2	chr10:128056197_T>A		3	149								too_few_cells	31	2097
SnpEff	2	chr10:129962940_A>C		0	1								too_few_cells	36	220
SnpEff	2	chr10:129962940_A>T		0	1								too_few_cells	32	218
SnpEff	2	chr10:133396268_G>A		5	19								too_few_cells	44	343
SnpEff	2	chr10:133396269_T>A		6	13								too_few_cells	84	275
SnpEff	2	chr10:133398451_T>G		14	119								too_few_cells	170	1554
SnpEff	2	chr11:244720_G>T		5	156								too_few_cells	32	1419
SnpEff	2	chr11:314173_G>A		2	316								too_few_cells	33	6072
SnpEff	2	chr11:581514_T>C		4	464								too_few_cells	46	4353
SnpEff	2	chr11:710421_G>C		0	3								too_few_cells	41	225
SnpEff	2	chr11:824321_G>T		3	26								too_few_cells	31	432
SnpEff	2	chr11:842433_G>A		2	17								too_few_cells	56	423
SnpEff	2	chr11:1017041_G>T		6	15								too_few_cells	156	478
SnpEff	2	chr11:2415303_G>A		0	0								too_few_cells	33	203
SnpEff	2	chr11:3824366_T>C		10	14								too_few_cells	90	238
SnpEff	2	chr11:5698543_C>T		2	112								too_few_cells	62	1811
SnpEff	2	chr11:6319401_A>T		0	12								too_few_cells	34	404
SnpEff	2	chr11:6601907_G>T		0	62								too_few_cells	35	1252
SnpEff	2	chr11:6614566_T>A		0	55								too_few_cells	36	1075
SnpEff	2	chr11:6614893_G>T		4	28								too_few_cells	32	847
SnpEff	2	chr11:6640671_G>A		2	7								too_few_cells	135	1357
SnpEff	2	chr11:8699336_C>T		0	13								too_few_cells	44	684
SnpEff	2	chr11:9139726_A>T		1	9								too_few_cells	45	787
SnpEff	2	chr11:9178999_G>T		0	23								too_few_cells	81	1807
SnpEff	2	chr11:9179043_T>A		1	29								too_few_cells	54	2605
SnpEff	2	chr11:9287700_A>C		1	14								too_few_cells	36	445
SnpEff	2	chr11:9423776_G>A		1	7								too_few_cells	33	234
SnpEff	2	chr11:10306099_G>C		6	7								too_few_cells	230	968
SnpEff	2	chr11:10306100_T>A		6	7								too_few_cells	233	957
SnpEff	2	chr11:10478591_G>A		1	35								too_few_cells	30	1572
SnpEff	2	chr11:10755031_T>A		1	156								too_few_cells	38	2468
SnpEff	2	chr11:10770324_A>T		3	35								too_few_cells	44	949
SnpEff	2	chr11:10797816_T>G		3	378								too_few_cells	33	7745
SnpEff	2	chr11:10799344_A>T		4	845								too_few_cells	137	15963
SnpEff	2	chr11:10800158_A>T		5	461								too_few_cells	64	8665
SnpEff	2	chr11:10803213_G>A		2	174								too_few_cells	45	3379
SnpEff	2	chr11:10805905_A>G		3	90								too_few_cells	47	1249
SnpEff	2	chr11:12224731_C>A		3	17								too_few_cells	43	337
SnpEff	2	chr11:12259808_G>A		2	15								too_few_cells	36	222
SnpEff	2	chr11:14255645_A>T		0	5								too_few_cells	30	187
SnpEff	2	chr11:14265684_T>A		0	3								too_few_cells	31	441
SnpEff	2	chr11:14265685_T>C		0	3								too_few_cells	59	411
SnpEff	2	chr11:14294813_A>T		3	79								too_few_cells	31	1693
SnpEff	2	chr11:14469373_A>T		6	212								too_few_cells	119	2999
SnpEff	2	chr11:14493683_A>C		5	110								too_few_cells	30	1120
SnpEff	2	chr11:14517958_A>C		2	75								too_few_cells	42	915
SnpEff	2	chr11:17089790_A>T		1	51								too_few_cells	35	1200
SnpEff	2	chr11:18333076_T>C		9	240								too_few_cells	107	4568
SnpEff	2	chr11:18333077_G>A		9	243								too_few_cells	106	4594
SnpEff	2	chr11:18396844_T>C		2	330								too_few_cells	69	7827
SnpEff	2	chr11:18396845_G>A		2	334								too_few_cells	74	8002
SnpEff	2	chr11:19946510_G>C		0	0								too_few_cells	45	120
SnpEff	2	chr11:19946511_T>A		0	0								too_few_cells	46	116
SnpEff	2	chr11:20364239_T>A		14	49								too_few_cells	44	363
SnpEff	2	chr11:32091431_G>T		0	126								too_few_cells	35	6753
SnpEff	2	chr11:33710126_T>G		0	62								too_few_cells	60	6087
SnpEff	2	chr11:33710142_C>T		0	65								too_few_cells	61	6252
SnpEff	2	chr11:34071918_C>A		13	581								too_few_cells	146	6389
SnpEff	2	chr11:34357381_C>T		15	26								too_few_cells	701	922
SnpEff	2	chr11:34357564_G>T		11	170								too_few_cells	159	5711
SnpEff	2	chr11:35186901_G>C		1	26								too_few_cells	46	375
SnpEff	2	chr11:35196787_A>T		2	319								too_few_cells	49	5156
SnpEff	2	chr11:35204642_T>G		1	330								too_few_cells	37	4878
SnpEff	2	chr11:35208207_G>A		1	64								too_few_cells	33	972
SnpEff	2	chr11:35208208_T>G		0	59								too_few_cells	34	909
SnpEff	2	chr11:35209964_G>C		9	161								too_few_cells	93	2128
SnpEff	2	chr11:35229163_G>A		21	918								too_few_cells	278	13991
SnpEff	2	chr11:35663535_G>T		2	203								too_few_cells	36	5816
SnpEff	2	chr11:35685338_T>C		0	6								too_few_cells	35	135
SnpEff	2	chr11:43318773_T>A		8	171								too_few_cells	31	2127
SnpEff	2	chr11:43892051_T>A		3	19								too_few_cells	99	250
SnpEff	2	chr11:43943157_C>T		2	23								too_few_cells	69	1334
SnpEff	2	chr11:46672330_T>C		3	49								too_few_cells	31	640
SnpEff	2	chr11:46680644_G>A		2	20								too_few_cells	62	451
SnpEff	2	chr11:47282421_C>T		5	113								too_few_cells	39	804
SnpEff	2	chr11:47324533_C>T		8	86								too_few_cells	47	553
SnpEff	2	chr11:47731526_G>T		1	143								too_few_cells	33	2000
SnpEff	2	chr11:47746054_A>G		9	27								too_few_cells	117	359
SnpEff	2	chr11:47751268_C>T		13	628								too_few_cells	179	7534
SnpEff	2	chr11:57309568_C>T		1	38								too_few_cells	38	3366
SnpEff	2	chr11:57312935_G>A		0	12								too_few_cells	52	881
SnpEff	2	chr11:57417750_A>T		1	36								too_few_cells	32	1994
SnpEff	2	chr11:57599937_T>A		0	360								too_few_cells	89	13606
SnpEff	2	chr11:57600021_T>A		1	352								too_few_cells	58	13764
SnpEff	2	chr11:57606503_A>T		1	106								too_few_cells	84	5579
SnpEff	2	chr11:57606508_C>G		0	84								too_few_cells	42	4322
SnpEff	2	chr11:57738370_C>A		12	24								too_few_cells	166	340
SnpEff	2	chr11:57795731_T>C		0	2								too_few_cells	50	208
SnpEff	2	chr11:57804781_G>C		0	7								too_few_cells	104	288
SnpEff	2	chr11:58564153_A>T		10	27								too_few_cells	31	94
SnpEff	2	chr11:58564154_C>G		10	30								too_few_cells	32	106
SnpEff	2	chr11:58578018_C>G		1	140								too_few_cells	48	3840
SnpEff	2	chr11:59656498_C>G		5	7								too_few_cells	54	96
SnpEff	2	chr11:60847966_G>A		2	11								too_few_cells	43	364
SnpEff	2	chr11:60902804_G>T		5	48								too_few_cells	44	503
SnpEff	2	chr11:61891167_A>G		2	2								too_few_cells	105	193
SnpEff	2	chr11:62520234_A>C		3	250								too_few_cells	118	3796
SnpEff	2	chr11:62526276_A>C		7	239								too_few_cells	93	3766
SnpEff	2	chr11:62527264_T>A		1	235								too_few_cells	33	3650
SnpEff	2	chr11:62527310_C>T		4	337								too_few_cells	50	5194
SnpEff	2	chr11:62527311_C>T		3	357								too_few_cells	42	5318
SnpEff	2	chr11:62530407_A>T		6	398								too_few_cells	42	5848
SnpEff	2	chr11:62532015_A>T		13	222								too_few_cells	125	3924
SnpEff	2	chr11:62532690_A>C		5	189								too_few_cells	47	4107
SnpEff	2	chr11:62663304_G>T		6	158								too_few_cells	37	2005
SnpEff	2	chr11:62721886_A>C		4	45								too_few_cells	43	761
SnpEff	2	chr11:62721886_A>T		2	45								too_few_cells	36	763
SnpEff	2	chr11:62727156_T>C		2	89								too_few_cells	30	1004
SnpEff	2	chr11:62794316_G>A		3	501								too_few_cells	82	9174
SnpEff	2	chr11:62796337_A>T		4	276								too_few_cells	102	5367
SnpEff	2	chr11:62796564_G>T		4	247								too_few_cells	61	5053
SnpEff	2	chr11:62797316_A>C		0	42								too_few_cells	68	1570
SnpEff	2	chr11:62797316_A>G		0	42								too_few_cells	43	1570
SnpEff	2	chr11:62801185_A>T		20	213								too_few_cells	390	4177
SnpEff	2	chr11:62801737_A>C		3	65								too_few_cells	35	1547
SnpEff	2	chr11:62801737_A>T		2	65								too_few_cells	35	1549
SnpEff	2	chr11:62801738_C>G		4	72								too_few_cells	52	1648
SnpEff	2	chr11:62803417_A>G		2	24								too_few_cells	46	728
SnpEff	2	chr11:62824205_A>T		2	82								too_few_cells	31	2162
SnpEff	2	chr11:62831017_A>T		0	82								too_few_cells	64	1175
SnpEff	2	chr11:62831018_C>G		0	84								too_few_cells	67	1186
SnpEff	2	chr11:62881153_A>T		4	78								too_few_cells	84	1816
SnpEff	2	chr11:62881159_A>T		3	85								too_few_cells	37	2051
SnpEff	2	chr11:62881231_A>T		4	78								too_few_cells	35	2410
SnpEff	2	chr11:62882000_C>T		0	338								too_few_cells	62	6806
SnpEff	2	chr11:62882046_T>A		1	277								too_few_cells	54	5598
SnpEff	2	chr11:62884474_G>A		27	129								too_few_cells	557	2521
SnpEff	2	chr11:62885321_T>A		6	61								too_few_cells	151	1503
SnpEff	2	chr11:63988663_C>T		6	666								too_few_cells	43	4474
SnpEff	2	chr11:63996642_T>A		7	201								too_few_cells	48	1453
SnpEff	2	chr11:63996649_G>A		11	108								too_few_cells	40	658
SnpEff	2	chr11:64200246_C>T		5	128								too_few_cells	72	3845
SnpEff	2	chr11:64202914_T>C		3	34								too_few_cells	68	1043
SnpEff	2	chr11:64207350_G>A		11	33								too_few_cells	51	358
SnpEff	2	chr11:64210846_T>C		22	5								too_few_cells	92	128
SnpEff	2	chr11:64769106_G>T		4	273								too_few_cells	36	2719
SnpEff	2	chr11:64769221_A>T		11	31								too_few_cells	77	356
SnpEff	2	chr11:65121811_C>T		5	147								too_few_cells	91	2307
SnpEff	2	chr11:65351759_A>C		4	10								too_few_cells	119	333
SnpEff	2	chr11:65502635_A>G		3	477								too_few_cells	54	7523
SnpEff	2	chr11:65502636_G>A		2	523								too_few_cells	56	8121
SnpEff	2	chr11:65539610_G>T		0	49								too_few_cells	52	848
SnpEff	2	chr11:65540577_G>T		3	43								too_few_cells	31	1254
SnpEff	2	chr11:65557708_A>T		2	14								too_few_cells	33	393
SnpEff	2	chr11:65571732_T>C		3	55								too_few_cells	46	584
SnpEff	2	chr11:65623642_A>T		13	72								too_few_cells	109	892
SnpEff	2	chr11:65720240_A>T		2	28								too_few_cells	48	339
SnpEff	2	chr11:65855417_G>T		1	127								too_few_cells	36	3244
SnpEff	2	chr11:65862253_C>T		0	81								too_few_cells	62	686
SnpEff	2	chr11:65866844_C>T		1	9								too_few_cells	56	359
SnpEff	2	chr11:65882889_C>T		2	47								too_few_cells	32	229
SnpEff	2	chr11:65890943_C>T		0	17								too_few_cells	45	723
SnpEff	2	chr11:65894019_G>A		5	108								too_few_cells	257	5590
SnpEff	2	chr11:65900389_A>C		14	18								too_few_cells	671	1208
SnpEff	2	chr11:66058151_G>A		6	29								too_few_cells	34	295
SnpEff	2	chr11:66058152_T>G		7	10								too_few_cells	46	95
SnpEff	2	chr11:66316062_G>T		2	25								too_few_cells	243	2316
SnpEff	2	chr11:66643449_G>A		3	48								too_few_cells	34	587
SnpEff	2	chr11:67255053_T>A		2	134								too_few_cells	49	1499
SnpEff	2	chr11:67282333_T>A		11	268								too_few_cells	33	1355
SnpEff	2	chr11:67284920_G>A		8	102								too_few_cells	31	574
SnpEff	2	chr11:67353078_C>T		4	40								too_few_cells	43	680
SnpEff	2	chr11:67494876_C>T		7	47								too_few_cells	41	225
SnpEff	2	chr11:70362108_G>T		1	28								too_few_cells	43	933
SnpEff	2	chr11:70378197_T>C		0	1								too_few_cells	33	82
SnpEff	2	chr11:70421581_G>A		1	1								too_few_cells	46	663
SnpEff	2	chr11:71444939_G>T		3	29								too_few_cells	51	279
SnpEff	2	chr11:72015873_G>A		1	277								too_few_cells	37	4539
SnpEff	2	chr11:72015876_C>A		1	353								too_few_cells	44	5797
SnpEff	2	chr11:72024324_A>T		6	327								too_few_cells	79	3669
SnpEff	2	chr11:72228251_C>T		1	16								too_few_cells	44	509
SnpEff	2	chr11:72843244_G>A		3	26								too_few_cells	56	663
SnpEff	2	chr11:73141875_C>T		2	248								too_few_cells	52	4536
SnpEff	2	chr11:73720844_A>G		6	55								too_few_cells	47	470
SnpEff	2	chr11:74168427_A>T		3	149								too_few_cells	31	1674
SnpEff	2	chr11:74374422_G>T		4	49								too_few_cells	30	664
SnpEff	2	chr11:74696511_A>G		0	1								too_few_cells	38	150
SnpEff	2	chr11:75404864_A>C		5	75								too_few_cells	57	1613
SnpEff	2	chr11:75404864_A>T		2	75								too_few_cells	57	1615
SnpEff	2	chr11:75568955_C>A		2	111								too_few_cells	32	6026
SnpEff	2	chr11:75568971_A>T		1	65								too_few_cells	41	4313
SnpEff	2	chr11:75568977_C>T		3	66								too_few_cells	77	4194
SnpEff	2	chr11:76659613_A>T		3	11								too_few_cells	157	806
SnpEff	2	chr11:77323301_A>T		3	17								too_few_cells	38	329
SnpEff	2	chr11:78891304_A>T		0	1								too_few_cells	42	207
SnpEff	2	chr11:83166660_G>A		2	231								too_few_cells	33	6168
SnpEff	2	chr11:83166687_G>A		2	216								too_few_cells	37	6167
SnpEff	2	chr11:83182434_C>A		3	131								too_few_cells	32	3771
SnpEff	2	chr11:85654188_T>C		4	32								too_few_cells	37	377
SnpEff	2	chr11:85654189_G>A		4	32								too_few_cells	37	380
SnpEff	2	chr11:85981870_A>G		5	7								too_few_cells	67	94
SnpEff	2	chr11:85996858_G>T		2	150								too_few_cells	32	2339
SnpEff	2	chr11:86026290_A>C		0	26								too_few_cells	39	337
SnpEff	2	chr11:86026290_A>T		5	26								too_few_cells	81	337
SnpEff	2	chr11:86031566_A>T		8	564								too_few_cells	119	7306
SnpEff	2	chr11:86068700_G>T		3	594								too_few_cells	69	7658
SnpEff	2	chr11:86807727_G>A		1	59								too_few_cells	38	3106
SnpEff	2	chr11:88149673_A>C		0	10								too_few_cells	41	541
SnpEff	2	chr11:88149673_A>T		0	10								too_few_cells	39	542
SnpEff	2	chr11:88335030_A>C		3	282								too_few_cells	36	4093
SnpEff	2	chr11:90202407_A>T		5	101								too_few_cells	104	2452
SnpEff	2	chr11:93730269_A>T		3	6								too_few_cells	33	118
SnpEff	2	chr11:94129364_A>T		0	28								too_few_cells	90	1530
SnpEff	2	chr11:94799818_C>T		0	10								too_few_cells	30	2438
SnpEff	2	chr11:94830147_T>A		1	18								too_few_cells	49	3199
SnpEff	2	chr11:95175522_C>T		5	44								too_few_cells	31	254
SnpEff	2	chr11:96093112_G>A		4	21								too_few_cells	71	610
SnpEff	2	chr11:102321902_T>C		7	271								too_few_cells	49	1369
SnpEff	2	chr11:102349960_A>T		8	205								too_few_cells	112	2756
SnpEff	2	chr11:102350391_T>A		5	37								too_few_cells	47	611
SnpEff	2	chr11:102378011_T>A		6	22								too_few_cells	42	279
SnpEff	2	chr11:102795173_C>G		1	1								too_few_cells	30	427
SnpEff	2	chr11:102797279_C>T		2	35								too_few_cells	71	1510
SnpEff	2	chr11:102797405_C>T		1	37								too_few_cells	49	1627
SnpEff	2	chr11:102797460_C>T		3	49								too_few_cells	30	1806
SnpEff	2	chr11:103062361_A>G		4	2								too_few_cells	64	61
SnpEff	2	chr11:104000161_G>T		2	59								too_few_cells	50	2504
SnpEff	2	chr11:106091368_T>A		4	13								too_few_cells	39	209
SnpEff	2	chr11:106810165_C>T		0	2								too_few_cells	32	246
SnpEff	2	chr11:108665290_G>A		13	49								too_few_cells	133	863
SnpEff	2	chr11:110236109_C>T		1	82								too_few_cells	41	3229
SnpEff	2	chr11:112226527_G>C		0	8								too_few_cells	36	167
SnpEff	2	chr11:112226528_T>A		0	7								too_few_cells	36	164
SnpEff	2	chr11:116837135_C>T		2	7								too_few_cells	40	150
SnpEff	2	chr11:116863730_G>A		0	598								too_few_cells	45	7095
SnpEff	2	chr11:116873479_A>G		3	21								too_few_cells	32	311
SnpEff	2	chr11:116873983_G>A		5	179								too_few_cells	31	2339
SnpEff	2	chr11:116896251_A>T		5	72								too_few_cells	37	954
SnpEff	2	chr11:116896252_C>G		5	74								too_few_cells	36	985
SnpEff	2	chr11:117160024_G>A		4	15								too_few_cells	32	215
SnpEff	2	chr11:117191919_A>T		4	33								too_few_cells	30	732
SnpEff	2	chr11:117204258_C>T		1	90								too_few_cells	36	3134
SnpEff	2	chr11:117204359_G>C		3	49								too_few_cells	33	1710
SnpEff	2	chr11:117206302_C>A		1	274								too_few_cells	30	2152
SnpEff	2	chr11:118368746_T>A		10	208								too_few_cells	52	1484
SnpEff	2	chr11:118581472_T>G		3	114								too_few_cells	30	2371
SnpEff	2	chr11:118650194_G>A		2	1								too_few_cells	42	861
SnpEff	2	chr11:118650195_T>A		1	3								too_few_cells	30	599
SnpEff	2	chr11:118661662_G>A		1	2								too_few_cells	126	209
SnpEff	2	chr11:118663441_T>A		0	2								too_few_cells	35	676
SnpEff	2	chr11:118999111_T>C		3	229								too_few_cells	32	1595
SnpEff	2	chr11:119078999_T>A		6	28								too_few_cells	41	240
SnpEff	2	chr11:119311528_A>G		6	6								too_few_cells	170	498
SnpEff	2	chr11:119420172_G>C		0	144								too_few_cells	58	5865
SnpEff	2	chr11:119665047_G>T		1	5								too_few_cells	32	554
SnpEff	2	chr11:120137807_C>T		0	26								too_few_cells	62	1832
SnpEff	2	chr11:122777132_G>A		6	22								too_few_cells	71	482
SnpEff	2	chr11:123058478_A>T		5	934								too_few_cells	134	15122
SnpEff	2	chr11:123059729_A>T		4	665								too_few_cells	128	10631
SnpEff	2	chr11:123060029_C>T		4	261								too_few_cells	138	3320
SnpEff	2	chr11:123060683_G>C		13	859								too_few_cells	174	13286
SnpEff	2	chr11:123061323_A>T		4	1015								too_few_cells	101	13547
SnpEff	2	chr11:124800003_G>T		2	26								too_few_cells	43	548
SnpEff	2	chr11:126268690_G>A		7	291								too_few_cells	52	3056
SnpEff	2	chr11:128490475_G>A		16	821								too_few_cells	121	7353
SnpEff	2	chr11:128768202_T>G		5	211								too_few_cells	58	1718
SnpEff	2	chr11:130110602_G>A		1	335								too_few_cells	48	9245
SnpEff	2	chr11:130140466_A>T		0	67								too_few_cells	42	2538
SnpEff	2	chr11:130449154_C>T		0	0								too_few_cells	50	546
SnpEff	2	chr12:754326_T>A		8	19								too_few_cells	32	212
SnpEff	2	chr12:754326_T>G		3	19								too_few_cells	32	213
SnpEff	2	chr12:882062_A>T		1	157								too_few_cells	33	3053
SnpEff	2	chr12:883778_T>A		5	244								too_few_cells	39	4289
SnpEff	2	chr12:926933_C>A		6	25								too_few_cells	65	373
SnpEff	2	chr12:1028548_C>A		2	242								too_few_cells	42	5127
SnpEff	2	chr12:1083573_T>A		1	117								too_few_cells	38	2648
SnpEff	2	chr12:2115432_T>A		0	4								too_few_cells	55	1736
SnpEff	2	chr12:2115432_T>G		0	4								too_few_cells	71	1737
SnpEff	2	chr12:2797799_C>A		6	326								too_few_cells	48	5810
SnpEff	2	chr12:2824192_A>T		7	46								too_few_cells	70	521
SnpEff	2	chr12:5993971_G>T		2	5								too_few_cells	127	1001
SnpEff	2	chr12:6011722_T>A		1	5								too_few_cells	91	1174
SnpEff	2	chr12:6016087_A>G		0	0								too_few_cells	45	304
SnpEff	2	chr12:6330928_T>A		2	9								too_few_cells	74	360
SnpEff	2	chr12:6384620_C>A		0	16								too_few_cells	34	2152
SnpEff	2	chr12:6465841_C>T		13	68								too_few_cells	82	369
SnpEff	2	chr12:6466242_G>A		4	398								too_few_cells	31	2317
SnpEff	2	chr12:6492395_A>T		11	16								too_few_cells	193	382
SnpEff	2	chr12:6534834_T>A		18	253								too_few_cells	174	3651
SnpEff	2	chr12:6537335_T>A		4	305								too_few_cells	102	5938
SnpEff	2	chr12:6548161_C>T		1	8								too_few_cells	40	350
SnpEff	2	chr12:6570678_A>G		4	111								too_few_cells	39	2394
SnpEff	2	chr12:6602155_C>T		1	242								too_few_cells	62	4647
SnpEff	2	chr12:6766707_T>A		1	105								too_few_cells	34	5056
SnpEff	2	chr12:6766752_T>A		0	3								too_few_cells	30	116
SnpEff	2	chr12:6944174_G>A		1	90								too_few_cells	30	1516
SnpEff	2	chr12:6944175_T>G		0	82								too_few_cells	37	1417
SnpEff	2	chr12:7062647_G>T		1	213								too_few_cells	34	11645
SnpEff	2	chr12:7064378_T>G		2	59								too_few_cells	99	5340
SnpEff	2	chr12:7064379_G>C		1	59								too_few_cells	95	5390
SnpEff	2	chr12:7067641_A>T		0	0								too_few_cells	35	778
SnpEff	2	chr12:7088634_G>T		0	202								too_few_cells	32	11747
SnpEff	2	chr12:7089291_A>T		2	2								too_few_cells	46	806
SnpEff	2	chr12:7089675_G>T		0	207								too_few_cells	55	13695
SnpEff	2	chr12:7190379_T>C		0	8								too_few_cells	44	328
SnpEff	2	chr12:7190380_G>A		0	8								too_few_cells	48	332
SnpEff	2	chr12:7486549_C>T		1	2								too_few_cells	38	174
SnpEff	2	chr12:7936032_C>T		23	629								too_few_cells	210	9653
SnpEff	2	chr12:7936033_A>T		26	619								too_few_cells	299	9488
SnpEff	2	chr12:9068182_C>T		1	12								too_few_cells	52	282
SnpEff	2	chr12:9072727_G>A		1	136								too_few_cells	44	7121
SnpEff	2	chr12:9089979_C>A		0	59								too_few_cells	30	4472
SnpEff	2	chr12:9090405_A>T		0	57								too_few_cells	35	3534
SnpEff	2	chr12:9110007_C>T		1	91								too_few_cells	94	5716
SnpEff	2	chr12:9298863_G>A		0	7								too_few_cells	39	101
SnpEff	2	chr12:9298864_C>G		0	7								too_few_cells	38	99
SnpEff	2	chr12:10386950_C>T		29	297								too_few_cells	38	456
SnpEff	2	chr12:10718086_A>G		0	4								too_few_cells	31	895
SnpEff	2	chr12:11171547_T>A		6	105								too_few_cells	54	1079
SnpEff	2	chr12:12244636_A>T		0	48								too_few_cells	43	4183
SnpEff	2	chr12:12520926_A>T		10	136								too_few_cells	52	784
SnpEff	2	chr12:12718316_T>C		18	76								too_few_cells	56	251
SnpEff	2	chr12:12821653_A>T		1	11								too_few_cells	36	201
SnpEff	2	chr12:12823292_T>G		3	58								too_few_cells	45	1815
SnpEff	2	chr12:12826072_T>C		5	8								too_few_cells	78	172
SnpEff	2	chr12:12927805_T>C		0	1								too_few_cells	32	99
SnpEff	2	chr12:13214601_T>A		1	49								too_few_cells	39	3641
SnpEff	2	chr12:14424039_A>T		14	532								too_few_cells	99	3758
SnpEff	2	chr12:19283501_G>A		1	43								too_few_cells	69	1671
SnpEff	2	chr12:22470832_A>T		7	18								too_few_cells	34	199
SnpEff	2	chr12:22625587_G>C		0	49								too_few_cells	38	768
SnpEff	2	chr12:22625588_T>A		0	47								too_few_cells	40	748
SnpEff	2	chr12:25227236_A>C		1	180								too_few_cells	32	2923
SnpEff	2	chr12:26065224_T>A		3	8								too_few_cells	291	787
SnpEff	2	chr12:26124742_A>T		0	10								too_few_cells	44	1903
SnpEff	2	chr12:26663789_T>A		2	130								too_few_cells	54	2135
SnpEff	2	chr12:26725648_A>T		2	22								too_few_cells	93	244
SnpEff	2	chr12:26725649_C>G		2	22								too_few_cells	94	246
SnpEff	2	chr12:26832780_A>T		15	605								too_few_cells	165	6707
SnpEff	2	chr12:27689087_C>T		2	19								too_few_cells	61	1985
SnpEff	2	chr12:32107487_T>G		2	87								too_few_cells	34	2037
SnpEff	2	chr12:42161697_G>T		3	57								too_few_cells	35	761
SnpEff	2	chr12:46364388_C>G		1	24								too_few_cells	43	916
SnpEff	2	chr12:46370776_A>C		2	204								too_few_cells	39	6902
SnpEff	2	chr12:47798107_C>G		4	2								too_few_cells	93	56
SnpEff	2	chr12:48860996_C>T		0	18								too_few_cells	44	1012
SnpEff	2	chr12:48862073_G>T		2	83								too_few_cells	63	4222
SnpEff	2	chr12:48918273_A>G		1	18								too_few_cells	98	499
SnpEff	2	chr12:49038902_C>T		25	142								too_few_cells	427	1942
SnpEff	2	chr12:49048771_T>A		8	27								too_few_cells	73	217
SnpEff	2	chr12:49600140_C>T		3	7								too_few_cells	46	311
SnpEff	2	chr12:49634403_G>A		0	2								too_few_cells	42	208
SnpEff	2	chr12:49649689_A>T		2	35								too_few_cells	36	954
SnpEff	2	chr12:49649690_C>G		2	35								too_few_cells	36	959
SnpEff	2	chr12:49707178_C>T		2	40								too_few_cells	42	924
SnpEff	2	chr12:49707179_A>G		2	38								too_few_cells	40	901
SnpEff	2	chr12:49755719_A>T		3	359								too_few_cells	54	5658
SnpEff	2	chr12:49802956_A>T		0	10								too_few_cells	40	473
SnpEff	2	chr12:50200840_C>T		5	25								too_few_cells	187	1398
SnpEff	2	chr12:50206012_A>T		0	41								too_few_cells	31	2147
SnpEff	2	chr12:50441645_T>C		0	21								too_few_cells	40	226
SnpEff	2	chr12:52007187_C>A		2	126								too_few_cells	66	6486
SnpEff	2	chr12:52009240_G>A		1	71								too_few_cells	69	2333
SnpEff	2	chr12:52038711_T>C		1	3								too_few_cells	47	369
SnpEff	2	chr12:52038712_G>A		1	3								too_few_cells	47	380
SnpEff	2	chr12:52054535_C>A		18	502								too_few_cells	389	11402
SnpEff	2	chr12:52056492_A>T		8	90								too_few_cells	288	2769
SnpEff	2	chr12:52057119_C>A		2	260								too_few_cells	53	7998
SnpEff	2	chr12:52058702_C>T		5	371								too_few_cells	114	11853
SnpEff	2	chr12:52514944_A>T		0	135								too_few_cells	46	4693
SnpEff	2	chr12:52517105_A>T		0	3								too_few_cells	111	613
SnpEff	2	chr12:52517106_C>G		0	3								too_few_cells	108	622
SnpEff	2	chr12:52518108_T>A		1	132								too_few_cells	111	4313
SnpEff	2	chr12:53053773_G>A		0	22								too_few_cells	62	864
SnpEff	2	chr12:53253036_C>A		3	22								too_few_cells	39	297
SnpEff	2	chr12:53455371_G>C		13	45								too_few_cells	199	540
SnpEff	2	chr12:53465955_T>A		6	328								too_few_cells	33	5083
SnpEff	2	chr12:53715804_G>A		2	56								too_few_cells	46	1236
SnpEff	2	chr12:54281384_A>T		1	185								too_few_cells	33	2305
SnpEff	2	chr12:54282302_T>C		4	66								too_few_cells	37	797
SnpEff	2	chr12:54282876_T>A		4	72								too_few_cells	67	1033
SnpEff	2	chr12:54282876_T>C		2	72								too_few_cells	37	1033
SnpEff	2	chr12:54384427_C>G		0	7								too_few_cells	55	317
SnpEff	2	chr12:54401648_G>T		3	71								too_few_cells	36	3533
SnpEff	2	chr12:54401774_A>T		4	47								too_few_cells	342	1842
SnpEff	2	chr12:54401775_C>G		4	45								too_few_cells	341	1836
SnpEff	2	chr12:54407395_A>G		0	57								too_few_cells	45	2703
SnpEff	2	chr12:54407396_G>T		0	61								too_few_cells	30	2746
SnpEff	2	chr12:54408114_G>T		0	80								too_few_cells	43	4464
SnpEff	2	chr12:54408956_T>C		1	18								too_few_cells	61	628
SnpEff	2	chr12:54409330_C>T		2	62								too_few_cells	195	3299
SnpEff	2	chr12:54411832_A>T		1	35								too_few_cells	193	1873
SnpEff	2	chr12:55700978_G>T		0	3								too_few_cells	58	684
SnpEff	2	chr12:55727178_G>T		5	280								too_few_cells	96	9683
SnpEff	2	chr12:55817699_C>T		1	96								too_few_cells	33	1197
SnpEff	2	chr12:55817700_A>G		1	92								too_few_cells	34	1176
SnpEff	2	chr12:55829958_A>T		1	36								too_few_cells	58	1932
SnpEff	2	chr12:55837321_G>T		0	7								too_few_cells	75	2082
SnpEff	2	chr12:56160322_T>C		5	162								too_few_cells	151	2702
SnpEff	2	chr12:56273740_A>T		3	61								too_few_cells	33	837
SnpEff	2	chr12:56286593_A>G		7	46								too_few_cells	78	474
SnpEff	2	chr12:56322076_A>G		6	1								too_few_cells	178	96
SnpEff	2	chr12:56349591_T>A		1	89								too_few_cells	45	2727
SnpEff	2	chr12:56350418_A>T		1	138								too_few_cells	39	3937
SnpEff	2	chr12:56356550_G>A		2	109								too_few_cells	36	3190
SnpEff	2	chr12:56605149_A>T		4	48								too_few_cells	36	733
SnpEff	2	chr12:56615456_G>T		7	219								too_few_cells	47	2398
SnpEff	2	chr12:56617451_G>T		5	371								too_few_cells	44	3866
SnpEff	2	chr12:56642832_C>T		12	24								too_few_cells	95	266
SnpEff	2	chr12:57106565_A>T		1	212								too_few_cells	44	2914
SnpEff	2	chr12:57138472_C>A		2	50								too_few_cells	122	7752
SnpEff	2	chr12:57141399_C>A		1	72								too_few_cells	84	8875
SnpEff	2	chr12:57141430_G>T		1	87								too_few_cells	143	9452
SnpEff	2	chr12:57154316_T>A		0	69								too_few_cells	116	9324
SnpEff	2	chr12:57162519_G>T		1	0								too_few_cells	133	676
SnpEff	2	chr12:57162520_T>C		0	1								too_few_cells	31	636
SnpEff	2	chr12:57167481_C>A		1	31								too_few_cells	64	6081
SnpEff	2	chr12:57167510_G>A		0	31								too_few_cells	52	5338
SnpEff	2	chr12:57180672_A>T		2	45								too_few_cells	242	6882
SnpEff	2	chr12:57191513_G>A		1	3								too_few_cells	167	448
SnpEff	2	chr12:57195102_G>A		0	0								too_few_cells	37	357
SnpEff	2	chr12:57195103_T>A		0	0								too_few_cells	35	358
SnpEff	2	chr12:57195674_T>A		0	26								too_few_cells	52	4213
SnpEff	2	chr12:57204452_T>A		0	52								too_few_cells	42	6958
SnpEff	2	chr12:57205667_C>A		0	15								too_few_cells	37	2551
SnpEff	2	chr12:57209196_C>T		1	53								too_few_cells	102	6849
SnpEff	2	chr12:57209200_G>A		0	5								too_few_cells	44	1050
SnpEff	2	chr12:57209200_G>C		0	5								too_few_cells	33	1050
SnpEff	2	chr12:57489291_G>A		6	471								too_few_cells	44	3673
SnpEff	2	chr12:57490262_T>A		10	590								too_few_cells	53	4452
SnpEff	2	chr12:57512918_A>T		4	127								too_few_cells	30	1279
SnpEff	2	chr12:57616287_T>A		0	5								too_few_cells	30	493
SnpEff	2	chr12:57695833_C>A		5	568								too_few_cells	65	7810
SnpEff	2	chr12:57696040_T>C		10	69								too_few_cells	60	663
SnpEff	2	chr12:57716105_T>A		2	159								too_few_cells	37	4203
SnpEff	2	chr12:57717960_T>G		0	31								too_few_cells	38	264
SnpEff	2	chr12:57718422_G>A		2	35								too_few_cells	32	225
SnpEff	2	chr12:57797882_T>G		2	13								too_few_cells	39	432
SnpEff	2	chr12:58920011_C>T		0	40								too_few_cells	58	5469
SnpEff	2	chr12:62294212_G>A		11	1161								too_few_cells	68	7056
SnpEff	2	chr12:62294238_G>A		11	1212								too_few_cells	57	7420
SnpEff	2	chr12:64017014_T>C		1	3								too_few_cells	52	355
SnpEff	2	chr12:64080352_C>T		0	3								too_few_cells	56	418
SnpEff	2	chr12:64410036_A>G		3	119								too_few_cells	33	2027
SnpEff	2	chr12:64410037_T>A		3	109								too_few_cells	31	1827
SnpEff	2	chr12:64410037_T>G		2	109								too_few_cells	32	1827
SnpEff	2	chr12:66209487_T>A		3	12								too_few_cells	31	661
SnpEff	2	chr12:66331533_G>A		4	22								too_few_cells	30	380
SnpEff	2	chr12:68808479_T>C		8	268								too_few_cells	81	3003
SnpEff	2	chr12:68808480_G>A		9	265								too_few_cells	84	3006
SnpEff	2	chr12:69755409_A>G		3	83								too_few_cells	74	1144
SnpEff	2	chr12:70278228_T>C		5	567								too_few_cells	65	4910
SnpEff	2	chr12:70278229_G>A		5	572								too_few_cells	70	4916
SnpEff	2	chr12:70337461_T>A		2	131								too_few_cells	34	1192
SnpEff	2	chr12:70592479_C>T		0	0								too_few_cells	219	322
SnpEff	2	chr12:71619925_C>G		1	11								too_few_cells	30	209
SnpEff	2	chr12:71623416_C>T		15	30								too_few_cells	335	626
SnpEff	2	chr12:71626429_A>T		1	111								too_few_cells	49	1809
SnpEff	2	chr12:71630683_A>T		3	26								too_few_cells	42	648
SnpEff	2	chr12:71632060_A>T		1	179								too_few_cells	40	3145
SnpEff	2	chr12:71644928_T>A		3	451								too_few_cells	59	7300
SnpEff	2	chr12:71663042_C>T		3	365								too_few_cells	80	5947
SnpEff	2	chr12:76030093_C>T		0	53								too_few_cells	30	980
SnpEff	2	chr12:76053335_C>T		1	274								too_few_cells	47	5007
SnpEff	2	chr12:76056154_A>T		4	130								too_few_cells	70	2775
SnpEff	2	chr12:76059826_C>T		9	135								too_few_cells	122	2924
SnpEff	2	chr12:79592657_T>A		0	5								too_few_cells	35	1417
SnpEff	2	chr12:79775931_A>T		6	107								too_few_cells	34	2304
SnpEff	2	chr12:82687670_G>C		4	5								too_few_cells	41	279
SnpEff	2	chr12:82687671_T>A		4	5								too_few_cells	41	270
SnpEff	2	chr12:88505230_A>T		0	3								too_few_cells	61	566
SnpEff	2	chr12:89627676_A>T		14	40								too_few_cells	103	205
SnpEff	2	chr12:89627677_C>G		15	51								too_few_cells	104	291
SnpEff	2	chr12:91108288_A>T		0	73								too_few_cells	37	3442
SnpEff	2	chr12:91108636_A>T		4	211								too_few_cells	57	8699
SnpEff	2	chr12:91108807_A>T		2	142								too_few_cells	45	5279
SnpEff	2	chr12:91153148_T>A		1	382								too_few_cells	37	10362
SnpEff	2	chr12:92145534_A>T		10	1608								too_few_cells	76	13596
SnpEff	2	chr12:92857293_A>C		3	176								too_few_cells	65	5567
SnpEff	2	chr12:93398767_G>A		0	8								too_few_cells	40	248
SnpEff	2	chr12:93573037_G>C		1	5								too_few_cells	31	562
SnpEff	2	chr12:93573038_T>A		1	4								too_few_cells	32	460
SnpEff	2	chr12:94403237_A>T		3	34								too_few_cells	49	704
SnpEff	2	chr12:95474331_G>C		4	26								too_few_cells	54	447
SnpEff	2	chr12:95474332_T>A		5	26								too_few_cells	51	432
SnpEff	2	chr12:95476073_G>A		5	495								too_few_cells	75	9302
SnpEff	2	chr12:95476146_T>A		16	315								too_few_cells	207	6906
SnpEff	2	chr12:96247054_C>T		8	80								too_few_cells	127	2193
SnpEff	2	chr12:96280852_A>T		7	50								too_few_cells	39	625
SnpEff	2	chr12:96324022_A>T		5	398								too_few_cells	65	3421
SnpEff	2	chr12:96399985_C>A		5	57								too_few_cells	67	637
SnpEff	2	chr12:101395642_A>G		4	7								too_few_cells	122	284
SnpEff	2	chr12:103932315_C>A		4	393								too_few_cells	104	7597
SnpEff	2	chr12:103947432_T>A		6	38								too_few_cells	118	814
SnpEff	2	chr12:104287429_T>G		2	151								too_few_cells	53	3293
SnpEff	2	chr12:104315879_G>A		5	371								too_few_cells	118	6182
SnpEff	2	chr12:104315897_G>C		0	122								too_few_cells	72	2259
SnpEff	2	chr12:104315898_T>A		0	117								too_few_cells	73	2209
SnpEff	2	chr12:108662154_C>T		2	48								too_few_cells	77	2618
SnpEff	2	chr12:108792423_G>A		1	166								too_few_cells	49	5334
SnpEff	2	chr12:108817063_C>A		3	55								too_few_cells	49	1643
SnpEff	2	chr12:109965575_C>T		6	42								too_few_cells	31	523
SnpEff	2	chr12:109980998_A>T		3	164								too_few_cells	32	1530
SnpEff	2	chr12:110332681_G>T		2	155								too_few_cells	37	4205
SnpEff	2	chr12:110340728_A>T		2	232								too_few_cells	53	4977
SnpEff	2	chr12:110340736_C>A		8	243								too_few_cells	80	5217
SnpEff	2	chr12:110340996_T>C		3	19								too_few_cells	45	358
SnpEff	2	chr12:110346003_T>A		4	51								too_few_cells	117	2016
SnpEff	2	chr12:111598968_G>A		2	401								too_few_cells	42	3977
SnpEff	2	chr12:111842771_T>A		5	63								too_few_cells	30	733
SnpEff	2	chr12:112408240_C>T		4	562								too_few_cells	92	11407
SnpEff	2	chr12:112408241_A>G		3	564								too_few_cells	87	11428
SnpEff	2	chr12:112408418_A>G		3	43								too_few_cells	30	911
SnpEff	2	chr12:112409039_A>G		4	64								too_few_cells	41	1051
SnpEff	2	chr12:112916649_C>A		3	7								too_few_cells	39	180
SnpEff	2	chr12:113161965_G>T		1	151								too_few_cells	46	2294
SnpEff	2	chr12:113273230_A>T		0	13								too_few_cells	97	363
SnpEff	2	chr12:113285912_A>T		2	9								too_few_cells	34	585
SnpEff	2	chr12:113287021_G>T		0	23								too_few_cells	36	2166
SnpEff	2	chr12:113293070_C>A		0	53								too_few_cells	39	2411
SnpEff	2	chr12:113316949_A>T		2	39								too_few_cells	39	1404
SnpEff	2	chr12:113374949_C>A		2	19								too_few_cells	30	1312
SnpEff	2	chr12:113948958_C>T		2	134								too_few_cells	30	1818
SnpEff	2	chr12:113960132_C>T		7	152								too_few_cells	101	1989
SnpEff	2	chr12:115997116_A>T		2	69								too_few_cells	35	1496
SnpEff	2	chr12:116019840_G>T		2	77								too_few_cells	38	2352
SnpEff	2	chr12:117189289_T>A		5	432								too_few_cells	30	2758
SnpEff	2	chr12:118243512_C>T		14	19								too_few_cells	127	239
SnpEff	2	chr12:119672330_G>A		15	25								too_few_cells	69	236
SnpEff	2	chr12:120200728_A>G		3	193								too_few_cells	46	3330
SnpEff	2	chr12:120563341_C>T		3	94								too_few_cells	37	901
SnpEff	2	chr12:121347862_G>T		4	419								too_few_cells	64	5953
SnpEff	2	chr12:121804739_T>A		10	44								too_few_cells	44	341
SnpEff	2	chr12:122327988_G>A		0	124								too_few_cells	34	4156
SnpEff	2	chr12:122328404_T>A		2	113								too_few_cells	34	3697
SnpEff	2	chr12:122511151_T>A		4	187								too_few_cells	52	3530
SnpEff	2	chr12:122511154_C>A		2	293								too_few_cells	58	5149
SnpEff	2	chr12:122511168_A>T		3	388								too_few_cells	56	6758
SnpEff	2	chr12:122870942_G>T		2	427								too_few_cells	30	4624
SnpEff	2	chr12:122981810_G>A		4	237								too_few_cells	57	4540
SnpEff	2	chr12:122981811_T>A		2	237								too_few_cells	48	4409
SnpEff	2	chr12:122981811_T>C		2	237								too_few_cells	46	4409
SnpEff	2	chr12:122981811_T>G		2	237								too_few_cells	61	4411
SnpEff	2	chr12:123261737_T>A		0	30								too_few_cells	43	1407
SnpEff	2	chr12:123295921_A>T		4	44								too_few_cells	35	628
SnpEff	2	chr12:123317313_A>T		1	123								too_few_cells	33	1487
SnpEff	2	chr12:130163377_C>G		1	1								too_few_cells	69	383
SnpEff	2	chr12:130954646_C>A		0	3								too_few_cells	45	1084
SnpEff	2	chr12:131714143_T>A		2	470								too_few_cells	44	5481
SnpEff	2	chr12:132747885_G>A		1	105								too_few_cells	32	1903
SnpEff	2	chr12:132754673_A>G		1	53								too_few_cells	32	670
SnpEff	2	chr12:132755049_A>T		7	318								too_few_cells	103	4144
SnpEff	2	chr12:132801833_G>T		0	61								too_few_cells	31	1536
SnpEff	2	chr12:132872283_A>G		55	25								too_few_cells	337	305
SnpEff	2	chr12:133048005_G>A		6	25								too_few_cells	50	526
SnpEff	2	chr13:19730268_C>A		12	331								too_few_cells	65	3528
SnpEff	2	chr13:20082107_G>A		5	25								too_few_cells	32	422
SnpEff	2	chr13:20983733_A>T		1	2								too_few_cells	31	446
SnpEff	2	chr13:23983895_T>C		2	1								too_few_cells	405	547
SnpEff	2	chr13:23983896_G>A		2	1								too_few_cells	409	543
SnpEff	2	chr13:24447127_C>T		12	13								too_few_cells	122	232
SnpEff	2	chr13:27256523_T>A		11	24								too_few_cells	110	558
SnpEff	2	chr13:27271487_T>A		2	63								too_few_cells	62	2511
SnpEff	2	chr13:29530591_C>T		8	19								too_few_cells	122	405
SnpEff	2	chr13:29536186_C>A		4	99								too_few_cells	50	1232
SnpEff	2	chr13:29536186_C>T		2	99								too_few_cells	71	1232
SnpEff	2	chr13:29536187_A>C		10	91								too_few_cells	124	1279
SnpEff	2	chr13:29536187_A>T		10	91								too_few_cells	98	1277
SnpEff	2	chr13:29536188_T>C		6	119								too_few_cells	79	1658
SnpEff	2	chr13:29849510_A>G		1	31								too_few_cells	104	1747
SnpEff	2	chr13:29849536_C>A		2	108								too_few_cells	60	4198
SnpEff	2	chr13:29849537_A>C		0	121								too_few_cells	78	4546
SnpEff	2	chr13:29849538_T>C		2	142								too_few_cells	83	5286
SnpEff	2	chr13:30463678_C>G		3	59								too_few_cells	35	982
SnpEff	2	chr13:30463679_A>T		3	58								too_few_cells	33	981
SnpEff	2	chr13:31140284_A>T		3	512								too_few_cells	79	10442
SnpEff	2	chr13:31141159_A>T		6	537								too_few_cells	215	10974
SnpEff	2	chr13:31152850_A>C		7	279								too_few_cells	88	5201
SnpEff	2	chr13:36335828_C>T		4	131								too_few_cells	136	5180
SnpEff	2	chr13:37003009_T>C		6	16								too_few_cells	36	139
SnpEff	2	chr13:37587853_A>T		0	60								too_few_cells	44	3654
SnpEff	2	chr13:39601214_C>T		1	12								too_few_cells	59	1932
SnpEff	2	chr13:39601215_A>G		1	12								too_few_cells	59	1922
SnpEff	2	chr13:41193013_C>T		2	2								too_few_cells	61	90
SnpEff	2	chr13:41458472_T>C		4	116								too_few_cells	36	745
SnpEff	2	chr13:45136759_G>A		9	171								too_few_cells	48	1936
SnpEff	2	chr13:45402305_G>T		17	28								too_few_cells	91	217
SnpEff	2	chr13:46142306_C>T		8	69								too_few_cells	35	295
SnpEff	2	chr13:46777463_A>T		13	13								too_few_cells	148	289
SnpEff	2	chr13:49006290_G>C		3	4								too_few_cells	36	260
SnpEff	2	chr13:49006291_T>A		4	2								too_few_cells	40	223
SnpEff	2	chr13:49520903_C>A		14	46								too_few_cells	229	662
SnpEff	2	chr13:49528548_G>A		6	27								too_few_cells	72	362
SnpEff	2	chr13:51584825_G>C		2	35								too_few_cells	49	710
SnpEff	2	chr13:51584826_T>A		2	22								too_few_cells	48	420
SnpEff	2	chr13:51675245_T>C		10	22								too_few_cells	91	592
SnpEff	2	chr13:52133164_C>T		0	2								too_few_cells	34	144
SnpEff	2	chr13:52657576_T>A		3	218								too_few_cells	38	3142
SnpEff	2	chr13:52676267_G>A		3	42								too_few_cells	31	781
SnpEff	2	chr13:75841846_G>A		0	19								too_few_cells	42	1226
SnpEff	2	chr13:76885302_T>A		1	40								too_few_cells	38	3880
SnpEff	2	chr13:77083096_G>A		0	173								too_few_cells	40	3692
SnpEff	2	chr13:77263731_A>T		2	256								too_few_cells	44	4952
SnpEff	2	chr13:80336760_A>G		4	35								too_few_cells	158	2640
SnpEff	2	chr13:93227567_C>A		0	2								too_few_cells	87	817
SnpEff	2	chr13:95790969_G>A		2	33								too_few_cells	42	1135
SnpEff	2	chr13:97357580_C>A		2	116								too_few_cells	30	4162
SnpEff	2	chr13:97464440_T>C		8	13								too_few_cells	112	369
SnpEff	2	chr13:106493291_T>A		1	13								too_few_cells	48	1250
SnpEff	2	chr13:110164860_A>C		0	4								too_few_cells	35	863
SnpEff	2	chr13:110164860_A>T		0	4								too_few_cells	47	862
SnpEff	2	chr13:110176883_G>T		0	0								too_few_cells	31	167
SnpEff	2	chr13:110181377_A>T		0	4								too_few_cells	35	999
SnpEff	2	chr13:110186540_A>T		0	5								too_few_cells	176	1241
SnpEff	2	chr13:110206663_A>G		0	1								too_few_cells	74	313
SnpEff	2	chr13:110212415_A>C		1	0								too_few_cells	35	192
SnpEff	2	chr13:110308125_T>C		0	0								too_few_cells	33	651
SnpEff	2	chr13:110424783_T>A		0	70								too_few_cells	262	11087
SnpEff	2	chr13:110432361_G>A		0	23								too_few_cells	101	5543
SnpEff	2	chr13:110432362_T>G		1	4								too_few_cells	404	1047
SnpEff	2	chr13:110439835_T>G		0	2								too_few_cells	40	175
SnpEff	2	chr13:110449780_G>T		0	27								too_few_cells	74	5460
SnpEff	2	chr13:110457358_T>A		1	66								too_few_cells	145	8911
SnpEff	2	chr13:110491341_G>C		0	0								too_few_cells	43	275
SnpEff	2	chr13:110491342_T>A		0	0								too_few_cells	46	203
SnpEff	2	chr13:110914723_A>C		1	26								too_few_cells	34	971
SnpEff	2	chr13:111153723_T>G		6	23								too_few_cells	43	254
SnpEff	2	chr13:111205375_T>G		6	16								too_few_cells	33	277
SnpEff	2	chr13:111243951_T>A		5	435								too_few_cells	50	6353
SnpEff	2	chr13:112747442_T>A		6	6								too_few_cells	78	95
SnpEff	2	chr13:112816213_T>C		6	5								too_few_cells	55	127
SnpEff	2	chr13:113208207_C>T		3	110								too_few_cells	37	1430
SnpEff	2	chr13:113236858_T>G		2	259								too_few_cells	49	4257
SnpEff	2	chr13:113498523_T>C		0	9								too_few_cells	42	147
SnpEff	2	chr13:114282945_T>A		2	19								too_few_cells	32	333
SnpEff	2	chr14:20377637_A>C		2	10								too_few_cells	31	128
SnpEff	2	chr14:20460190_A>T		3	38								too_few_cells	35	634
SnpEff	2	chr14:20460191_C>G		3	37								too_few_cells	35	631
SnpEff	2	chr14:20475228_C>T		2	130								too_few_cells	86	2543
SnpEff	2	chr14:21211408_G>A		0	251								too_few_cells	43	5075
SnpEff	2	chr14:21211809_C>G		1	75								too_few_cells	43	1167
SnpEff	2	chr14:21383925_C>A		1	186								too_few_cells	40	2593
SnpEff	2	chr14:22841508_T>G		2	139								too_few_cells	190	9367
SnpEff	2	chr14:22841603_T>A		2	56								too_few_cells	59	5166
SnpEff	2	chr14:22845296_C>A		0	24								too_few_cells	37	3165
SnpEff	2	chr14:23081747_C>G		5	28								too_few_cells	33	225
SnpEff	2	chr14:23563378_A>T		14	36								too_few_cells	60	140
SnpEff	2	chr14:23563379_C>G		14	34								too_few_cells	61	137
SnpEff	2	chr14:24120972_G>A		9	34								too_few_cells	106	313
SnpEff	2	chr14:24141292_C>A		4	7								too_few_cells	30	141
SnpEff	2	chr14:24143409_T>G		9	3								too_few_cells	107	121
SnpEff	2	chr14:24143411_A>T		8	3								too_few_cells	107	121
SnpEff	2	chr14:24162992_T>A		1	456								too_few_cells	44	5987
SnpEff	2	chr14:24163960_G>T		5	86								too_few_cells	39	1126
SnpEff	2	chr14:24184933_G>A		1	27								too_few_cells	32	534
SnpEff	2	chr14:24305710_C>A		14	82								too_few_cells	105	807
SnpEff	2	chr14:31133507_A>C		5	22								too_few_cells	102	231
SnpEff	2	chr14:31205902_C>T		5	287								too_few_cells	83	4472
SnpEff	2	chr14:34795709_C>T		4	51								too_few_cells	37	1015
SnpEff	2	chr14:34862244_A>T		8	1224								too_few_cells	108	14005
SnpEff	2	chr14:34875136_A>C		2	12								too_few_cells	30	266
SnpEff	2	chr14:35007282_G>A		5	26								too_few_cells	52	294
SnpEff	2	chr14:35402393_C>G		0	42								too_few_cells	35	1109
SnpEff	2	chr14:35770958_C>T		16	667								too_few_cells	52	3286
SnpEff	2	chr14:35770959_C>T		17	677								too_few_cells	61	3362
SnpEff	2	chr14:35808834_A>T		15	1399								too_few_cells	49	6957
SnpEff	2	chr14:39177600_T>A		6	848								too_few_cells	93	9933
SnpEff	2	chr14:39180983_T>A		5	133								too_few_cells	51	2675
SnpEff	2	chr14:44934220_C>T		7	18								too_few_cells	45	182
SnpEff	2	chr14:49893738_T>A		1	125								too_few_cells	31	1548
SnpEff	2	chr14:50116133_T>A		8	57								too_few_cells	54	640
SnpEff	2	chr14:50150110_C>T		1	106								too_few_cells	32	1511
SnpEff	2	chr14:50302053_A>T		12	16								too_few_cells	113	269
SnpEff	2	chr14:50429190_A>G		0	1								too_few_cells	38	63
SnpEff	2	chr14:50443970_A>T		2	38								too_few_cells	54	1405
SnpEff	2	chr14:50468697_C>A		2	68								too_few_cells	43	2565
SnpEff	2	chr14:50931677_C>T		0	4								too_few_cells	34	809
SnpEff	2	chr14:51991422_G>A		2	73								too_few_cells	38	1121
SnpEff	2	chr14:52708508_T>A		8	157								too_few_cells	95	2071
SnpEff	2	chr14:53153097_A>T		9	50								too_few_cells	32	372
SnpEff	2	chr14:54774933_G>T		0	2								too_few_cells	43	635
SnpEff	2	chr14:54776472_C>A		0	7								too_few_cells	38	1039
SnpEff	2	chr14:55350504_C>A		6	72								too_few_cells	43	644
SnpEff	2	chr14:55636538_T>G		7	38								too_few_cells	93	648
SnpEff	2	chr14:59353888_T>A		13	7								too_few_cells	190	281
SnpEff	2	chr14:60118651_T>A		1	63								too_few_cells	31	1221
SnpEff	2	chr14:60282705_T>A		2	63								too_few_cells	33	1061
SnpEff	2	chr14:60979545_A>T		0	7								too_few_cells	31	387
SnpEff	2	chr14:61695841_T>C		5	23								too_few_cells	101	646
SnpEff	2	chr14:61727457_T>A		10	586								too_few_cells	102	10955
SnpEff	2	chr14:61737111_T>A		2	52								too_few_cells	59	956
SnpEff	2	chr14:61737111_T>C		2	52								too_few_cells	56	957
SnpEff	2	chr14:61737111_T>G		2	52								too_few_cells	44	955
SnpEff	2	chr14:61738113_G>T		5	108								too_few_cells	40	2226
SnpEff	2	chr14:63909228_G>C		14	78								too_few_cells	130	406
SnpEff	2	chr14:64052399_T>A		1	209								too_few_cells	36	1856
SnpEff	2	chr14:64052399_T>G		2	208								too_few_cells	39	1855
SnpEff	2	chr14:64078501_T>G		3	290								too_few_cells	47	3130
SnpEff	2	chr14:64521506_T>C		8	532								too_few_cells	86	4826
SnpEff	2	chr14:64521507_G>A		9	544								too_few_cells	89	4894
SnpEff	2	chr14:65015674_T>A		2	10								too_few_cells	31	222
SnpEff	2	chr14:65093742_A>T		4	339								too_few_cells	31	4640
SnpEff	2	chr14:68792880_A>C		0	351								too_few_cells	33	4160
SnpEff	2	chr14:68792937_A>T		6	786								too_few_cells	80	12241
SnpEff	2	chr14:68890137_A>G		0	1								too_few_cells	38	419
SnpEff	2	chr14:69260364_G>A		0	13								too_few_cells	44	1563
SnpEff	2	chr14:69768666_T>A		5	821								too_few_cells	112	12051
SnpEff	2	chr14:69768898_T>C		6	107								too_few_cells	121	2266
SnpEff	2	chr14:69769248_G>A		4	394								too_few_cells	64	6994
SnpEff	2	chr14:69952245_C>A		0	2								too_few_cells	45	149
SnpEff	2	chr14:71529356_T>C		5	155								too_few_cells	32	1288
SnpEff	2	chr14:71529357_G>A		5	155								too_few_cells	31	1289
SnpEff	2	chr14:73077406_T>A		4	450								too_few_cells	43	5499
SnpEff	2	chr14:73106287_T>C		1	14								too_few_cells	51	123
SnpEff	2	chr14:73111116_G>T		3	264								too_few_cells	63	3912
SnpEff	2	chr14:73259411_C>A		1	2								too_few_cells	263	403
SnpEff	2	chr14:73713637_C>T		10	16								too_few_cells	108	302
SnpEff	2	chr14:73713638_A>G		10	16								too_few_cells	105	301
SnpEff	2	chr14:73739646_C>T		4	139								too_few_cells	36	2043
SnpEff	2	chr14:74296396_A>T		2	83								too_few_cells	42	1110
SnpEff	2	chr14:74503346_C>T		0	8								too_few_cells	34	1151
SnpEff	2	chr14:74763789_G>A		5	364								too_few_cells	51	3967
SnpEff	2	chr14:74780464_G>A		2	281								too_few_cells	37	4259
SnpEff	2	chr14:74781497_G>A		7	31								too_few_cells	51	520
SnpEff	2	chr14:75152030_A>C		2	13								too_few_cells	31	218
SnpEff	2	chr14:75152030_A>T		1	13								too_few_cells	61	217
SnpEff	2	chr14:75280129_G>C		4	44								too_few_cells	99	832
SnpEff	2	chr14:75280130_T>A		4	39								too_few_cells	113	724
SnpEff	2	chr14:75280668_G>A		1	118								too_few_cells	36	3167
SnpEff	2	chr14:75280669_T>G		2	76								too_few_cells	116	1853
SnpEff	2	chr14:75280843_A>T		12	533								too_few_cells	397	15656
SnpEff	2	chr14:75980540_A>G		0	1								too_few_cells	86	157
SnpEff	2	chr14:80202713_T>C		0	44								too_few_cells	33	3568
SnpEff	2	chr14:80202715_A>C		0	54								too_few_cells	49	3750
SnpEff	2	chr14:80202715_A>G		0	54								too_few_cells	61	3745
SnpEff	2	chr14:80202811_G>A		1	98								too_few_cells	77	6591
SnpEff	2	chr14:81398381_A>T		0	5								too_few_cells	34	1143
SnpEff	2	chr14:90404715_T>A		11	240								too_few_cells	76	4977
SnpEff	2	chr14:92711668_A>T		0	20								too_few_cells	33	1278
SnpEff	2	chr14:93294145_A>T		2	15								too_few_cells	33	724
SnpEff	2	chr14:94044640_A>T		2	8								too_few_cells	38	181
SnpEff	2	chr14:94079023_A>T		5	76								too_few_cells	67	880
SnpEff	2	chr14:94079024_C>G		5	77								too_few_cells	64	897
SnpEff	2	chr14:94115791_G>T		6	22								too_few_cells	30	676
SnpEff	2	chr14:96322538_A>T		7	36								too_few_cells	30	271
SnpEff	2	chr14:96322539_C>G		7	36								too_few_cells	30	281
SnpEff	2	chr14:96531694_T>C		1	21								too_few_cells	44	280
SnpEff	2	chr14:99502793_C>T		2	211								too_few_cells	31	3783
SnpEff	2	chr14:99894710_T>A		0	5								too_few_cells	31	467
SnpEff	2	chr14:100834630_A>T		0	5								too_few_cells	36	3527
SnpEff	2	chr14:100882373_T>A		0	0								too_few_cells	48	810
SnpEff	2	chr14:101994851_T>A		1	72								too_few_cells	30	946
SnpEff	2	chr14:102002615_C>T		2	259								too_few_cells	41	4714
SnpEff	2	chr14:102015330_C>T		6	130								too_few_cells	112	2376
SnpEff	2	chr14:102022870_G>A		2	113								too_few_cells	33	2099
SnpEff	2	chr14:102022871_G>A		3	104								too_few_cells	30	2008
SnpEff	2	chr14:102022881_G>A		10	16								too_few_cells	142	321
SnpEff	2	chr14:102044447_C>A		3	60								too_few_cells	33	1187
SnpEff	2	chr14:102086096_A>T		4	1197								too_few_cells	32	17843
SnpEff	2	chr14:102939906_T>A		0	40								too_few_cells	33	2302
SnpEff	2	chr14:102949873_C>T		0	18								too_few_cells	35	750
SnpEff	2	chr14:103135843_G>A		0	15								too_few_cells	59	2745
SnpEff	2	chr14:103339654_A>T		0	267								too_few_cells	39	5259
SnpEff	2	chr14:103341051_A>C		1	200								too_few_cells	30	3888
SnpEff	2	chr14:103466092_G>C		2	35								too_few_cells	109	425
SnpEff	2	chr14:103466093_T>A		2	34								too_few_cells	113	421
SnpEff	2	chr14:103708564_T>A		5	28								too_few_cells	37	310
SnpEff	2	chr15:28198653_C>T		4	8								too_few_cells	56	187
SnpEff	2	chr15:28229493_C>T		4	6								too_few_cells	76	242
SnpEff	2	chr15:28234162_G>A		5	19								too_few_cells	110	762
SnpEff	2	chr15:28234223_G>C		0	58								too_few_cells	38	1837
SnpEff	2	chr15:28234223_G>T		2	58								too_few_cells	43	1843
SnpEff	2	chr15:28269429_A>T		4	3								too_few_cells	90	108
SnpEff	2	chr15:34163674_C>T		3	39								too_few_cells	43	698
SnpEff	2	chr15:34163675_A>G		3	38								too_few_cells	44	688
SnpEff	2	chr15:37036812_A>G		0	1								too_few_cells	92	295
SnpEff	2	chr15:39583626_C>T		3	121								too_few_cells	537	12582
SnpEff	2	chr15:39585487_C>A		0	57								too_few_cells	46	7981
SnpEff	2	chr15:39587521_G>T		0	15								too_few_cells	179	4327
SnpEff	2	chr15:39588220_T>C		0	19								too_few_cells	41	4188
SnpEff	2	chr15:39589355_G>C		1	4								too_few_cells	76	1840
SnpEff	2	chr15:39589356_T>A		1	2								too_few_cells	79	1335
SnpEff	2	chr15:39591352_T>C		0	7								too_few_cells	91	1355
SnpEff	2	chr15:39591624_G>C		0	6								too_few_cells	38	1261
SnpEff	2	chr15:39591625_T>A		0	6								too_few_cells	39	1249
SnpEff	2	chr15:40471912_C>A		10	8								too_few_cells	75	136
SnpEff	2	chr15:40997527_A>G		5	5								too_few_cells	50	133
SnpEff	2	chr15:41813349_T>C		1	5								too_few_cells	38	188
SnpEff	2	chr15:42178480_A>T		7	94								too_few_cells	57	1361
SnpEff	2	chr15:42244142_C>T		11	19								too_few_cells	114	259
SnpEff	2	chr15:42457203_C>T		0	17								too_few_cells	54	3153
SnpEff	2	chr15:42457204_A>G		0	17								too_few_cells	56	3149
SnpEff	2	chr15:42531476_T>A		21	25								too_few_cells	181	545
SnpEff	2	chr15:42730641_C>A		0	12								too_few_cells	59	278
SnpEff	2	chr15:43060076_G>T		5	50								too_few_cells	32	724
SnpEff	2	chr15:43070834_C>T		3	108								too_few_cells	55	1527
SnpEff	2	chr15:43086025_A>T		0	124								too_few_cells	37	1861
SnpEff	2	chr15:43366231_C>T		2	9								too_few_cells	42	210
SnpEff	2	chr15:43793709_G>T		3	70								too_few_cells	39	1325
SnpEff	2	chr15:43800624_T>C		3	83								too_few_cells	53	2248
SnpEff	2	chr15:44560323_G>C		2	34								too_few_cells	34	378
SnpEff	2	chr15:44560324_T>A		2	33								too_few_cells	34	356
SnpEff	2	chr15:44564642_G>T		7	48								too_few_cells	212	858
SnpEff	2	chr15:44667205_T>A		1	27								too_few_cells	31	181
SnpEff	2	chr15:44715702_G>A		2	152								too_few_cells	39	1528
SnpEff	2	chr15:48168663_C>T		24	22								too_few_cells	117	154
SnpEff	2	chr15:48421601_G>T		0	24								too_few_cells	36	2780
SnpEff	2	chr15:48421995_G>T		1	10								too_few_cells	30	1884
SnpEff	2	chr15:48428458_A>T		0	27								too_few_cells	73	2925
SnpEff	2	chr15:48452653_G>T		1	27								too_few_cells	43	3136
SnpEff	2	chr15:48488112_C>T		0	0								too_few_cells	34	250
SnpEff	2	chr15:48488159_A>T		0	24								too_few_cells	33	3206
SnpEff	2	chr15:48503940_C>G		1	1								too_few_cells	35	464
SnpEff	2	chr15:48503940_C>T		0	1								too_few_cells	41	465
SnpEff	2	chr15:48537770_G>A		0	33								too_few_cells	51	4569
SnpEff	2	chr15:49424585_T>C		2	0								too_few_cells	266	613
SnpEff	2	chr15:50497233_T>C		3	65								too_few_cells	32	802
SnpEff	2	chr15:50637486_A>T		4	383								too_few_cells	42	4063
SnpEff	2	chr15:55191000_G>T		4	152								too_few_cells	84	2666
SnpEff	2	chr15:55318905_A>G		2	4								too_few_cells	68	215
SnpEff	2	chr15:58013856_A>G		0	0								too_few_cells	50	150
SnpEff	2	chr15:59075956_G>A		2	37								too_few_cells	31	390
SnpEff	2	chr15:59218002_C>T		0	28								too_few_cells	37	2261
SnpEff	2	chr15:59218003_C>T		0	28								too_few_cells	43	2294
SnpEff	2	chr15:59256370_A>T		0	31								too_few_cells	83	3261
SnpEff	2	chr15:59272305_C>G		0	6								too_few_cells	33	347
SnpEff	2	chr15:59272421_C>T		0	40								too_few_cells	33	4083
SnpEff	2	chr15:59664071_A>G		6	15								too_few_cells	45	325
SnpEff	2	chr15:60347669_G>T		0	90								too_few_cells	48	3663
SnpEff	2	chr15:60349073_A>T		1	12								too_few_cells	69	301
SnpEff	2	chr15:60349074_C>G		1	14								too_few_cells	67	315
SnpEff	2	chr15:60357173_G>A		1	175								too_few_cells	48	6260
SnpEff	2	chr15:60364427_A>T		0	10								too_few_cells	40	333
SnpEff	2	chr15:60449576_A>T		1	20								too_few_cells	69	317
SnpEff	2	chr15:60499994_C>T		7	557								too_few_cells	38	3131
SnpEff	2	chr15:60503611_A>T		9	193								too_few_cells	46	1189
SnpEff	2	chr15:60505602_G>T		9	613								too_few_cells	36	3549
SnpEff	2	chr15:61977148_A>T		7	53								too_few_cells	60	640
SnpEff	2	chr15:63069880_C>A		0	3								too_few_cells	122	414
SnpEff	2	chr15:63556735_T>G		4	291								too_few_cells	30	2225
SnpEff	2	chr15:63971421_A>T		2	8								too_few_cells	59	130
SnpEff	2	chr15:64500168_T>A		0	10								too_few_cells	30	204
SnpEff	2	chr15:64690386_C>T		1	12								too_few_cells	35	496
SnpEff	2	chr15:64691593_T>A		0	2								too_few_cells	67	136
SnpEff	2	chr15:64963724_G>A		2	4								too_few_cells	88	198
SnpEff	2	chr15:65150825_A>T		2	14								too_few_cells	41	186
SnpEff	2	chr15:65179039_C>A		2	109								too_few_cells	55	1426
SnpEff	2	chr15:65500604_A>G		6	16								too_few_cells	39	68
SnpEff	2	chr15:65653828_A>T		5	64								too_few_cells	70	1417
SnpEff	2	chr15:65665343_A>G		8	14								too_few_cells	74	224
SnpEff	2	chr15:65669777_A>T		3	77								too_few_cells	47	710
SnpEff	2	chr15:65669778_C>G		3	83								too_few_cells	47	735
SnpEff	2	chr15:65702871_A>T		3	19								too_few_cells	41	249
SnpEff	2	chr15:65702872_C>G		3	20								too_few_cells	41	263
SnpEff	2	chr15:65706090_C>G		6	60								too_few_cells	45	1102
SnpEff	2	chr15:65738757_G>C		4	191								too_few_cells	32	1886
SnpEff	2	chr15:65738757_G>T		3	191								too_few_cells	58	1882
SnpEff	2	chr15:66500101_A>C		8	284								too_few_cells	131	6482
SnpEff	2	chr15:70060540_A>T		23	124								too_few_cells	209	1824
SnpEff	2	chr15:72561519_T>A		5	114								too_few_cells	91	2299
SnpEff	2	chr15:73570148_A>G		2	3								too_few_cells	83	254
SnpEff	2	chr15:73573690_C>T		1	94								too_few_cells	32	3723
SnpEff	2	chr15:73592025_C>T		2	322								too_few_cells	72	10731
SnpEff	2	chr15:73592028_G>T		3	346								too_few_cells	130	11214
SnpEff	2	chr15:73702376_G>A		2	14								too_few_cells	59	1258
SnpEff	2	chr15:74842085_C>T		17	43								too_few_cells	169	423
SnpEff	2	chr15:75206050_T>C		4	63								too_few_cells	49	1896
SnpEff	2	chr15:75206051_G>A		2	63								too_few_cells	47	1853
SnpEff	2	chr15:75363997_A>T		3	30								too_few_cells	40	385
SnpEff	2	chr15:75363998_C>G		3	33								too_few_cells	39	409
SnpEff	2	chr15:75375796_T>A		1	68								too_few_cells	31	2086
SnpEff	2	chr15:75400772_G>T		7	28								too_few_cells	149	643
SnpEff	2	chr15:77158505_A>C		0	24								too_few_cells	36	2842
SnpEff	2	chr15:77158505_A>T		0	24								too_few_cells	61	2837
SnpEff	2	chr15:77252365_A>G		2	2								too_few_cells	87	336
SnpEff	2	chr15:77464242_T>G		0	71								too_few_cells	31	2231
SnpEff	2	chr15:78001682_A>T		18	47								too_few_cells	174	427
SnpEff	2	chr15:78270679_T>C		1	29								too_few_cells	31	595
SnpEff	2	chr15:78280458_T>A		19	70								too_few_cells	277	1950
SnpEff	2	chr15:78887278_T>A		5	401								too_few_cells	48	5591
SnpEff	2	chr15:81003358_T>C		0	3								too_few_cells	30	175
SnpEff	2	chr15:84512285_G>C		2	46								too_few_cells	33	1400
SnpEff	2	chr15:85533767_C>A		2	113								too_few_cells	31	922
SnpEff	2	chr15:85582109_T>A		8	42								too_few_cells	55	263
SnpEff	2	chr15:85585825_T>C		4	159								too_few_cells	43	1080
SnpEff	2	chr15:85620170_A>T		3	68								too_few_cells	159	2109
SnpEff	2	chr15:85655739_G>A		17	458								too_few_cells	169	4871
SnpEff	2	chr15:85664756_G>A		4	51								too_few_cells	36	438
SnpEff	2	chr15:85669831_G>C		0	39								too_few_cells	37	381
SnpEff	2	chr15:85684865_A>T		7	376								too_few_cells	80	4370
SnpEff	2	chr15:85708018_G>A		4	53								too_few_cells	33	481
SnpEff	2	chr15:85710578_G>A		4	76								too_few_cells	33	926
SnpEff	2	chr15:85718123_A>T		13	857								too_few_cells	105	8415
SnpEff	2	chr15:85722041_T>A		0	367								too_few_cells	34	4734
SnpEff	2	chr15:85727214_G>A		14	290								too_few_cells	108	3199
SnpEff	2	chr15:85741058_C>T		4	304								too_few_cells	52	3408
SnpEff	2	chr15:88893064_G>A		0	17								too_few_cells	49	311
SnpEff	2	chr15:88901636_C>T		2	29								too_few_cells	79	1816
SnpEff	2	chr15:88906624_A>C		0	0								too_few_cells	64	112
SnpEff	2	chr15:89326959_A>T		3	95								too_few_cells	30	769
SnpEff	2	chr15:89785349_C>G		1	12								too_few_cells	41	959
SnpEff	2	chr15:89785350_T>A		0	13								too_few_cells	80	1074
SnpEff	2	chr15:89785350_T>C		0	13								too_few_cells	75	1076
SnpEff	2	chr15:89785350_T>G		1	13								too_few_cells	32	1081
SnpEff	2	chr15:89785351_A>C		2	12								too_few_cells	82	1334
SnpEff	2	chr15:89785351_A>G		0	12								too_few_cells	90	1336
SnpEff	2	chr15:89785351_A>T		1	12								too_few_cells	105	1338
SnpEff	2	chr15:89803645_A>C		0	0								too_few_cells	87	252
SnpEff	2	chr15:89803646_C>T		0	2								too_few_cells	30	757
SnpEff	2	chr15:89806208_T>A		0	16								too_few_cells	59	3357
SnpEff	2	chr15:90443404_C>G		2	269								too_few_cells	45	5119
SnpEff	2	chr15:90467469_G>A		1	89								too_few_cells	36	1719
SnpEff	2	chr15:90473723_G>A		3	117								too_few_cells	43	2019
SnpEff	2	chr15:90491518_C>A		1	364								too_few_cells	55	7448
SnpEff	2	chr15:90500004_C>T		2	129								too_few_cells	33	2569
SnpEff	2	chr15:90885558_G>A		3	78								too_few_cells	37	1369
SnpEff	2	chr15:92929028_A>C		5	114								too_few_cells	33	986
SnpEff	2	chr15:92929029_G>A		5	129								too_few_cells	37	1148
SnpEff	2	chr15:92943004_C>T		12	937								too_few_cells	69	7426
SnpEff	2	chr15:92946188_C>G		5	460								too_few_cells	49	3622
SnpEff	2	chr15:92980912_G>C		5	46								too_few_cells	53	327
SnpEff	2	chr15:92980913_T>A		6	41								too_few_cells	62	292
SnpEff	2	chr15:92991519_T>C		6	20								too_few_cells	75	145
SnpEff	2	chr15:92993000_T>A		3	67								too_few_cells	33	622
SnpEff	2	chr15:93009253_A>T		2	307								too_few_cells	49	2771
SnpEff	2	chr15:98707596_T>A		1	7								too_few_cells	99	893
SnpEff	2	chr15:99633121_T>A		4	204								too_few_cells	164	6748
SnpEff	2	chr15:99633122_G>A		2	210								too_few_cells	78	6964
SnpEff	2	chr15:99706727_A>T		3	7								too_few_cells	111	216
SnpEff	2	chr15:99706728_G>A		3	8								too_few_cells	113	249
SnpEff	2	chr15:100261580_C>T		3	7								too_few_cells	49	256
SnpEff	2	chr15:100885286_G>A		0	6								too_few_cells	86	508
SnpEff	2	chr15:101651774_C>G		20	78								too_few_cells	142	595
SnpEff	2	chr15:101723091_A>C		3	47								too_few_cells	56	614
SnpEff	2	chr15:101723091_A>T		4	47								too_few_cells	34	611
SnpEff	2	chr16:63747_C>T		1	6								too_few_cells	71	918
SnpEff	2	chr16:668570_G>C		2	126								too_few_cells	48	615
SnpEff	2	chr16:668571_T>A		2	130								too_few_cells	50	620
SnpEff	2	chr16:681211_G>A		3	237								too_few_cells	52	2688
SnpEff	2	chr16:1362657_T>G		3	60								too_few_cells	34	1125
SnpEff	2	chr16:1455777_A>T		1	12								too_few_cells	30	183
SnpEff	2	chr16:1760426_C>T		3	83								too_few_cells	49	1127
SnpEff	2	chr16:1961548_T>A		5	42								too_few_cells	138	1014
SnpEff	2	chr16:2072984_G>C		5	2								too_few_cells	30	121
SnpEff	2	chr16:2072985_T>A		5	2								too_few_cells	30	125
SnpEff	2	chr16:2082434_A>T		4	3								too_few_cells	52	237
SnpEff	2	chr16:2086192_G>C		8	14								too_few_cells	35	366
SnpEff	2	chr16:2103531_G>T		0	25								too_few_cells	30	1050
SnpEff	2	chr16:2151608_C>T		0	10								too_few_cells	62	232
SnpEff	2	chr16:2752848_T>A		2	399								too_few_cells	57	5008
SnpEff	2	chr16:2756608_T>G		1	126								too_few_cells	31	1794
SnpEff	2	chr16:2758549_T>C		27	77								too_few_cells	361	1046
SnpEff	2	chr16:2759663_T>C		1	352								too_few_cells	49	4154
SnpEff	2	chr16:2763010_A>T		3	472								too_few_cells	66	6805
SnpEff	2	chr16:2771992_A>G		1	9								too_few_cells	31	151
SnpEff	2	chr16:3021691_T>C		0	12								too_few_cells	48	1927
SnpEff	2	chr16:3026168_T>C		1	20								too_few_cells	65	1468
SnpEff	2	chr16:3027404_G>A		0	14								too_few_cells	32	1418
SnpEff	2	chr16:3065783_G>A		2	350								too_few_cells	63	4632
SnpEff	2	chr16:3067393_T>G		2	453								too_few_cells	49	5649
SnpEff	2	chr16:3067394_G>C		2	456								too_few_cells	48	5699
SnpEff	2	chr16:3390095_A>T		5	6								too_few_cells	33	70
SnpEff	2	chr16:3778698_A>C		10	32								too_few_cells	97	332
SnpEff	2	chr16:4381343_C>T		1	20								too_few_cells	33	1152
SnpEff	2	chr16:4683271_T>G		2	3								too_few_cells	50	105
SnpEff	2	chr16:4877113_T>C		4	11								too_few_cells	40	469
SnpEff	2	chr16:4888993_G>T		11	33								too_few_cells	701	2287
SnpEff	2	chr16:8813108_T>C		5	18								too_few_cells	38	283
SnpEff	2	chr16:8899140_G>A		24	99								too_few_cells	284	2091
SnpEff	2	chr16:8904508_A>T		2	174								too_few_cells	36	2978
SnpEff	2	chr16:9103036_T>A		24	103								too_few_cells	383	2501
SnpEff	2	chr16:10962540_C>T		1	144								too_few_cells	31	1504
SnpEff	2	chr16:11734036_C>T		2	128								too_few_cells	31	1161
SnpEff	2	chr16:11841738_C>T		3	106								too_few_cells	39	2051
SnpEff	2	chr16:15034469_C>T		2	166								too_few_cells	31	2750
SnpEff	2	chr16:15092520_T>A		4	304								too_few_cells	38	2912
SnpEff	2	chr16:15133107_C>T		3	40								too_few_cells	44	1096
SnpEff	2	chr16:15604191_T>A		0	47								too_few_cells	30	886
SnpEff	2	chr16:15677892_T>A		12	302								too_few_cells	50	2305
SnpEff	2	chr16:15715162_A>G		0	29								too_few_cells	45	237
SnpEff	2	chr16:15715163_C>T		0	29								too_few_cells	30	332
SnpEff	2	chr16:15715173_G>T		0	66								too_few_cells	32	2405
SnpEff	2	chr16:15715208_G>A		8	54								too_few_cells	87	2287
SnpEff	2	chr16:15724251_A>T		0	33								too_few_cells	56	1492
SnpEff	2	chr16:15838051_T>A		1	52								too_few_cells	38	2514
SnpEff	2	chr16:18835998_C>T		10	301								too_few_cells	67	5345
SnpEff	2	chr16:18835999_C>T		9	298								too_few_cells	70	5345
SnpEff	2	chr16:18836058_A>T		1	370								too_few_cells	36	6315
SnpEff	2	chr16:18842441_A>T		3	93								too_few_cells	36	1714
SnpEff	2	chr16:18847535_G>A		9	205								too_few_cells	109	3473
SnpEff	2	chr16:18849978_A>T		4	77								too_few_cells	37	1382
SnpEff	2	chr16:18854654_A>G		1	20								too_few_cells	43	307
SnpEff	2	chr16:18864105_A>T		1	113								too_few_cells	50	1434
SnpEff	2	chr16:18879613_A>T		10	83								too_few_cells	69	875
SnpEff	2	chr16:18885137_C>T		5	47								too_few_cells	85	716
SnpEff	2	chr16:21463702_C>T		5	85								too_few_cells	51	2296
SnpEff	2	chr16:21957529_T>A		6	338								too_few_cells	66	4026
SnpEff	2	chr16:22225731_T>C		6	560								too_few_cells	77	8888
SnpEff	2	chr16:22225732_G>A		9	564								too_few_cells	82	8914
SnpEff	2	chr16:22313729_T>G		8	18								too_few_cells	33	103
SnpEff	2	chr16:27362621_C>A		9	135								too_few_cells	41	1128
SnpEff	2	chr16:28825398_C>A		3	392								too_few_cells	38	3857
SnpEff	2	chr16:28844312_A>T		1	262								too_few_cells	30	2623
SnpEff	2	chr16:29437940_A>T		10	54								too_few_cells	51	632
SnpEff	2	chr16:29437941_C>G		10	55								too_few_cells	47	660
SnpEff	2	chr16:29819751_C>A		1	58								too_few_cells	38	1498
SnpEff	2	chr16:29830551_T>C		3	172								too_few_cells	30	2042
SnpEff	2	chr16:29830552_G>A		3	171								too_few_cells	31	2058
SnpEff	2	chr16:29978256_G>A		32	18								too_few_cells	456	418
SnpEff	2	chr16:30353920_C>T		5	81								too_few_cells	44	692
SnpEff	2	chr16:30354680_A>C		7	136								too_few_cells	30	1344
SnpEff	2	chr16:30354681_T>C		7	135								too_few_cells	32	1345
SnpEff	2	chr16:30707696_G>A		5	169								too_few_cells	45	2349
SnpEff	2	chr16:30720720_C>T		5	34								too_few_cells	38	544
SnpEff	2	chr16:30751167_A>T		1	172								too_few_cells	68	1865
SnpEff	2	chr16:30764366_T>A		2	118								too_few_cells	55	1383
SnpEff	2	chr16:31034084_G>A		2	385								too_few_cells	115	8389
SnpEff	2	chr16:31184003_G>T		9	36								too_few_cells	245	545
SnpEff	2	chr16:31362675_C>A		1	17								too_few_cells	36	1064
SnpEff	2	chr16:48362019_C>T		4	55								too_few_cells	128	1959
SnpEff	2	chr16:50792707_T>C		13	9								too_few_cells	146	129
SnpEff	2	chr16:53810211_T>A		10	60								too_few_cells	40	1195
SnpEff	2	chr16:55489804_G>A		0	109								too_few_cells	102	8016
SnpEff	2	chr16:55489805_G>A		0	105								too_few_cells	63	7962
SnpEff	2	chr16:55505349_C>A		2	55								too_few_cells	78	6054
SnpEff	2	chr16:55505349_C>G		0	55								too_few_cells	66	6050
SnpEff	2	chr16:55534462_G>A		0	1								too_few_cells	104	288
SnpEff	2	chr16:57204842_C>T		2	145								too_few_cells	36	2338
SnpEff	2	chr16:57651624_T>C		7	8								too_few_cells	198	433
SnpEff	2	chr16:58166582_A>G		2	3								too_few_cells	45	173
SnpEff	2	chr16:58546466_G>T		2	173								too_few_cells	43	2815
SnpEff	2	chr16:58555835_A>C		3	139								too_few_cells	30	2167
SnpEff	2	chr16:58555835_A>T		5	140								too_few_cells	50	2168
SnpEff	2	chr16:58599235_C>A		8	66								too_few_cells	65	755
SnpEff	2	chr16:58599235_C>G		1	66								too_few_cells	42	756
SnpEff	2	chr16:58599235_C>T		3	66								too_few_cells	40	758
SnpEff	2	chr16:66725930_C>A		3	99								too_few_cells	37	1332
SnpEff	2	chr16:66924808_A>C		0	4								too_few_cells	34	481
SnpEff	2	chr16:67435768_C>T		2	12								too_few_cells	84	318
SnpEff	2	chr16:67539900_G>A		10	35								too_few_cells	445	1650
SnpEff	2	chr16:67879772_C>T		2	146								too_few_cells	45	1022
SnpEff	2	chr16:69270172_G>A		0	19								too_few_cells	30	1104
SnpEff	2	chr16:69568550_T>A		41	23								too_few_cells	363	330
SnpEff	2	chr16:69647199_T>A		3	757								too_few_cells	92	12148
SnpEff	2	chr16:69647533_T>G		7	576								too_few_cells	133	9818
SnpEff	2	chr16:69647571_C>G		3	520								too_few_cells	108	8696
SnpEff	2	chr16:69748317_G>A		3	16								too_few_cells	80	415
SnpEff	2	chr16:69840136_G>A		6	173								too_few_cells	43	1651
SnpEff	2	chr16:70127334_T>C		13	137								too_few_cells	86	1533
SnpEff	2	chr16:70127335_G>A		13	137								too_few_cells	86	1527
SnpEff	2	chr16:71684495_C>T		3	34								too_few_cells	43	400
SnpEff	2	chr16:71753867_C>T		5	84								too_few_cells	41	1267
SnpEff	2	chr16:71758806_A>G		14	51								too_few_cells	159	453
SnpEff	2	chr16:71771183_T>A		3	153								too_few_cells	48	1780
SnpEff	2	chr16:71850152_C>T		1	24								too_few_cells	47	480
SnpEff	2	chr16:74457976_T>A		0	94								too_few_cells	33	2352
SnpEff	2	chr16:74606845_G>A		3	447								too_few_cells	46	5106
SnpEff	2	chr16:74695481_G>A		3	249								too_few_cells	31	2400
SnpEff	2	chr16:75447560_A>G		6	13								too_few_cells	38	165
SnpEff	2	chr16:81908500_C>T		2	46								too_few_cells	54	562
SnpEff	2	chr16:84617526_G>T		5	296								too_few_cells	30	2251
SnpEff	2	chr16:84744967_T>A		3	133								too_few_cells	40	1673
SnpEff	2	chr16:84838609_C>A		6	36								too_few_cells	911	5501
SnpEff	2	chr16:84845905_G>A		0	1								too_few_cells	70	896
SnpEff	2	chr16:84866896_G>A		0	0								too_few_cells	43	298
SnpEff	2	chr16:84873123_G>C		0	1								too_few_cells	71	925
SnpEff	2	chr16:84873124_T>A		0	1								too_few_cells	72	932
SnpEff	2	chr16:84990616_C>T		7	14								too_few_cells	42	331
SnpEff	2	chr16:87460006_A>G		1	7								too_few_cells	42	488
SnpEff	2	chr16:87460006_A>T		0	7								too_few_cells	55	486
SnpEff	2	chr16:87460007_C>A		0	13								too_few_cells	57	786
SnpEff	2	chr16:87840427_A>T		15	25								too_few_cells	87	302
SnpEff	2	chr16:87984121_T>A		11	424								too_few_cells	60	4380
SnpEff	2	chr16:88004369_T>A		3	114								too_few_cells	52	1395
SnpEff	2	chr16:89287114_C>T		5	47								too_few_cells	37	483
SnpEff	2	chr16:89893798_C>A		14	78								too_few_cells	66	739
SnpEff	2	chr16:89922246_G>C		0	2								too_few_cells	30	222
SnpEff	2	chr16:89957540_G>A		3	63								too_few_cells	43	1531
SnpEff	2	chr17:697416_A>G		2	53								too_few_cells	42	437
SnpEff	2	chr17:782427_C>T		2	36								too_few_cells	228	356
SnpEff	2	chr17:819521_G>T		0	1								too_few_cells	38	369
SnpEff	2	chr17:1072706_G>A		6	48								too_few_cells	111	932
SnpEff	2	chr17:1364857_A>C		0	115								too_few_cells	35	1766
SnpEff	2	chr17:1470690_C>T		2	5								too_few_cells	32	222
SnpEff	2	chr17:1538867_A>T		1	26								too_few_cells	38	661
SnpEff	2	chr17:1644910_G>T		0	7								too_few_cells	31	669
SnpEff	2	chr17:1653818_A>T		8	137								too_few_cells	33	1563
SnpEff	2	chr17:1653894_G>T		1	341								too_few_cells	41	3637
SnpEff	2	chr17:1683692_C>T		6	553								too_few_cells	67	4357
SnpEff	2	chr17:1776670_C>T		1	151								too_few_cells	45	6820
SnpEff	2	chr17:2335258_A>G		2	44								too_few_cells	56	633
SnpEff	2	chr17:2372463_G>A		3	65								too_few_cells	41	803
SnpEff	2	chr17:2373357_C>A		6	146								too_few_cells	47	1283
SnpEff	2	chr17:2638289_A>G		7	451								too_few_cells	51	4670
SnpEff	2	chr17:2638290_T>A		7	438								too_few_cells	48	4527
SnpEff	2	chr17:2638290_T>C		6	437								too_few_cells	44	4523
SnpEff	2	chr17:3656485_A>T		0	5								too_few_cells	30	208
SnpEff	2	chr17:3669477_T>A		5	34								too_few_cells	110	440
SnpEff	2	chr17:3669479_A>C		5	32								too_few_cells	108	439
SnpEff	2	chr17:4235816_C>T		6	219								too_few_cells	40	2389
SnpEff	2	chr17:5361344_T>A		2	99								too_few_cells	43	1292
SnpEff	2	chr17:5386743_G>T		1	23								too_few_cells	34	370
SnpEff	2	chr17:5433015_C>G		2	11								too_few_cells	53	157
SnpEff	2	chr17:6759679_T>A		7	55								too_few_cells	172	1462
SnpEff	2	chr17:7013537_T>C		5	40								too_few_cells	55	1143
SnpEff	2	chr17:7015772_A>G		7	14								too_few_cells	82	426
SnpEff	2	chr17:7223223_C>T		24	163								too_few_cells	382	3167
SnpEff	2	chr17:7224554_T>C		4	42								too_few_cells	69	640
SnpEff	2	chr17:7224659_C>T		5	194								too_few_cells	63	4050
SnpEff	2	chr17:7236269_T>A		1	103								too_few_cells	50	3632
SnpEff	2	chr17:7309637_T>C		14	275								too_few_cells	177	3998
SnpEff	2	chr17:7309638_G>A		13	278								too_few_cells	176	4022
SnpEff	2	chr17:7417023_A>T		0	5								too_few_cells	38	875
SnpEff	2	chr17:7574545_G>C		4	165								too_few_cells	76	3945
SnpEff	2	chr17:7577167_T>A		1	47								too_few_cells	36	1095
SnpEff	2	chr17:7578365_G>A		1	160								too_few_cells	45	3645
SnpEff	2	chr17:7578369_T>C		1	156								too_few_cells	53	3517
SnpEff	2	chr17:7653451_C>T		1	7								too_few_cells	74	394
SnpEff	2	chr17:7845312_A>G		1	59								too_few_cells	71	1508
SnpEff	2	chr17:7845870_A>T		1	234								too_few_cells	71	5238
SnpEff	2	chr17:7846432_C>A		3	358								too_few_cells	113	7449
SnpEff	2	chr17:7848428_C>T		5	555								too_few_cells	99	12860
SnpEff	2	chr17:7850111_C>T		2	294								too_few_cells	54	6750
SnpEff	2	chr17:7851477_G>A		21	139								too_few_cells	513	2536
SnpEff	2	chr17:7851664_C>T		7	156								too_few_cells	129	4110
SnpEff	2	chr17:7853521_A>G		0	140								too_few_cells	35	4119
SnpEff	2	chr17:7855939_T>A		3	16								too_few_cells	54	1023
SnpEff	2	chr17:7883337_T>A		0	4								too_few_cells	40	222
SnpEff	2	chr17:7894494_C>A		28	118								too_few_cells	170	1211
SnpEff	2	chr17:7897081_A>T		5	55								too_few_cells	46	602
SnpEff	2	chr17:7943389_A>G		4	15								too_few_cells	33	197
SnpEff	2	chr17:8146503_C>A		6	55								too_few_cells	32	424
SnpEff	2	chr17:8146626_G>T		4	409								too_few_cells	47	3070
SnpEff	2	chr17:8150114_G>T		9	876								too_few_cells	56	5780
SnpEff	2	chr17:8379794_A>T		3	25								too_few_cells	30	382
SnpEff	2	chr17:8445776_T>A		4	296								too_few_cells	33	5042
SnpEff	2	chr17:8445846_T>G		1	267								too_few_cells	53	4839
SnpEff	2	chr17:8450955_T>C		5	27								too_few_cells	49	426
SnpEff	2	chr17:9959200_A>G		0	2								too_few_cells	50	200
SnpEff	2	chr17:15259155_C>T		2	49								too_few_cells	46	3420
SnpEff	2	chr17:17078015_G>A		3	56								too_few_cells	31	1915
SnpEff	2	chr17:17136452_T>A		1	5								too_few_cells	42	188
SnpEff	2	chr17:17174039_C>A		0	108								too_few_cells	77	3374
SnpEff	2	chr17:17176461_C>A		2	195								too_few_cells	62	5140
SnpEff	2	chr17:17812624_A>T		1	6								too_few_cells	46	281
SnpEff	2	chr17:17879629_G>A		6	50								too_few_cells	87	823
SnpEff	2	chr17:18958680_A>T		0	1								too_few_cells	34	163
SnpEff	2	chr17:21302183_T>A		1	130								too_few_cells	58	3755
SnpEff	2	chr17:27294397_T>C		3	815								too_few_cells	103	12081
SnpEff	2	chr17:27294398_G>A		7	838								too_few_cells	137	12290
SnpEff	2	chr17:28584250_C>T		3	47								too_few_cells	131	1173
SnpEff	2	chr17:28686416_G>C		2	19								too_few_cells	34	242
SnpEff	2	chr17:28686781_A>T		2	96								too_few_cells	40	1383
SnpEff	2	chr17:29098858_G>A		4	134								too_few_cells	35	2785
SnpEff	2	chr17:29286036_C>T		2	139								too_few_cells	51	4281
SnpEff	2	chr17:29286920_A>T		4	141								too_few_cells	177	4048
SnpEff	2	chr17:30185130_G>A		3	121								too_few_cells	35	3612
SnpEff	2	chr17:30462044_C>A		28	47								too_few_cells	323	1012
SnpEff	2	chr17:30734945_T>C		7	16								too_few_cells	61	251
SnpEff	2	chr17:31226474_C>T		2	40								too_few_cells	70	1387
SnpEff	2	chr17:31235741_T>A		1	13								too_few_cells	37	626
SnpEff	2	chr17:32360704_T>A		0	285								too_few_cells	45	4540
SnpEff	2	chr17:32360704_T>G		4	284								too_few_cells	44	4534
SnpEff	2	chr17:32469167_T>A		9	89								too_few_cells	59	1579
SnpEff	2	chr17:32780706_A>C		1	112								too_few_cells	66	3197
SnpEff	2	chr17:36509061_C>T		3	17								too_few_cells	45	247
SnpEff	2	chr17:36545098_G>A		6	18								too_few_cells	43	274
SnpEff	2	chr17:37243495_A>T		0	12								too_few_cells	47	485
SnpEff	2	chr17:37584665_G>T		6	63								too_few_cells	43	369
SnpEff	2	chr17:37585408_T>A		3	316								too_few_cells	35	2329
SnpEff	2	chr17:37586417_A>G		5	18								too_few_cells	37	147
SnpEff	2	chr17:38825181_C>A		7	311								too_few_cells	51	2979
SnpEff	2	chr17:38825182_A>T		7	305								too_few_cells	53	2931
SnpEff	2	chr17:38850180_A>T		1	72								too_few_cells	42	1632
SnpEff	2	chr17:38878181_G>A		6	131								too_few_cells	41	1430
SnpEff	2	chr17:38898520_G>A		1	41								too_few_cells	30	717
SnpEff	2	chr17:39109371_A>T		3	151								too_few_cells	35	4599
SnpEff	2	chr17:39109374_A>C		1	177								too_few_cells	102	5112
SnpEff	2	chr17:39194933_G>T		5	152								too_few_cells	69	1590
SnpEff	2	chr17:39194952_T>A		5	241								too_few_cells	45	2515
SnpEff	2	chr17:39264211_G>T		6	14								too_few_cells	54	214
SnpEff	2	chr17:39343178_A>G		12	7								too_few_cells	52	97
SnpEff	2	chr17:39462171_G>T		1	492								too_few_cells	53	7518
SnpEff	2	chr17:39490719_T>G		2	198								too_few_cells	40	3360
SnpEff	2	chr17:40291479_C>A		3	12								too_few_cells	37	284
SnpEff	2	chr17:40484919_A>G		0	2								too_few_cells	30	795
SnpEff	2	chr17:40555471_G>T		3	173								too_few_cells	32	1231
SnpEff	2	chr17:40821989_G>C		2	160								too_few_cells	118	3175
SnpEff	2	chr17:41621591_A>G		1	3								too_few_cells	67	384
SnpEff	2	chr17:41621591_A>T		1	3								too_few_cells	44	386
SnpEff	2	chr17:41621592_C>T		2	5								too_few_cells	97	491
SnpEff	2	chr17:41983615_A>T		3	101								too_few_cells	38	1436
SnpEff	2	chr17:42217466_T>A		16	106								too_few_cells	59	323
SnpEff	2	chr17:42323002_A>G		1	19								too_few_cells	37	346
SnpEff	2	chr17:42337761_A>G		11	39								too_few_cells	111	608
SnpEff	2	chr17:42338730_C>T		4	18								too_few_cells	39	231
SnpEff	2	chr17:42348518_C>T		3	904								too_few_cells	64	14742
SnpEff	2	chr17:42404689_A>T		1	26								too_few_cells	48	1065
SnpEff	2	chr17:42478591_T>C		1	4								too_few_cells	43	682
SnpEff	2	chr17:42684211_C>A		2	6								too_few_cells	39	315
SnpEff	2	chr17:42823746_A>T		5	29								too_few_cells	44	228
SnpEff	2	chr17:43190685_A>T		10	72								too_few_cells	59	1092
SnpEff	2	chr17:43493024_C>T		3	63								too_few_cells	32	753
SnpEff	2	chr17:44398553_G>T		1	40								too_few_cells	49	538
SnpEff	2	chr17:44886583_A>T		2	63								too_few_cells	43	715
SnpEff	2	chr17:44886584_C>G		2	64								too_few_cells	42	727
SnpEff	2	chr17:45437882_G>T		1	34								too_few_cells	30	641
SnpEff	2	chr17:45439524_G>T		10	23								too_few_cells	116	696
SnpEff	2	chr17:47171915_A>G		2	2								too_few_cells	63	232
SnpEff	2	chr17:47531388_A>T		0	302								too_few_cells	33	4266
SnpEff	2	chr17:47545974_T>G		4	654								too_few_cells	99	8860
SnpEff	2	chr17:47657014_T>G		6	212								too_few_cells	70	2528
SnpEff	2	chr17:47657015_G>C		7	212								too_few_cells	64	2517
SnpEff	2	chr17:47973555_G>A		3	364								too_few_cells	32	3794
SnpEff	2	chr17:47975232_C>A		5	266								too_few_cells	58	3397
SnpEff	2	chr17:47981585_A>C		3	90								too_few_cells	47	1219
SnpEff	2	chr17:47981586_G>A		3	92								too_few_cells	49	1221
SnpEff	2	chr17:50070854_C>G		0	22								too_few_cells	31	1236
SnpEff	2	chr17:50135976_G>T		19	111								too_few_cells	201	1767
SnpEff	2	chr17:50189011_C>A		0	0								too_few_cells	49	311
SnpEff	2	chr17:50189012_T>G		0	0								too_few_cells	41	303
SnpEff	2	chr17:50189677_A>C		0	1								too_few_cells	47	341
SnpEff	2	chr17:50189733_C>A		0	1								too_few_cells	30	438
SnpEff	2	chr17:50189913_C>A		1	10								too_few_cells	53	907
SnpEff	2	chr17:50190110_T>G		1	1								too_few_cells	181	580
SnpEff	2	chr17:50190325_A>C		0	0								too_few_cells	30	505
SnpEff	2	chr17:50191978_A>G		0	0								too_few_cells	32	206
SnpEff	2	chr17:50192795_A>C		0	1								too_few_cells	32	185
SnpEff	2	chr17:50195045_A>C		0	0								too_few_cells	38	561
SnpEff	2	chr17:50195230_A>T		0	2								too_few_cells	33	414
SnpEff	2	chr17:50195231_C>T		0	2								too_few_cells	35	452
SnpEff	2	chr17:50195565_A>C		1	0								too_few_cells	70	229
SnpEff	2	chr17:50197008_A>T		0	1								too_few_cells	39	225
SnpEff	2	chr17:50197009_C>T		0	2								too_few_cells	32	350
SnpEff	2	chr17:50198492_G>A		4	89								too_few_cells	672	9290
SnpEff	2	chr17:50199755_G>T		0	103								too_few_cells	57	11847
SnpEff	2	chr17:50615500_C>A		0	3								too_few_cells	41	258
SnpEff	2	chr17:50864015_C>T		4	54								too_few_cells	53	1413
SnpEff	2	chr17:51006164_G>A		1	332								too_few_cells	94	9827
SnpEff	2	chr17:51056423_T>A		1	385								too_few_cells	49	8838
SnpEff	2	chr17:51120390_G>T		0	889								too_few_cells	36	19257
SnpEff	2	chr17:51171500_G>A		2	214								too_few_cells	57	4853
SnpEff	2	chr17:56895550_A>T		0	22								too_few_cells	35	1554
SnpEff	2	chr17:57866479_A>G		0	2								too_few_cells	82	298
SnpEff	2	chr17:58006491_A>C		5	255								too_few_cells	99	4671
SnpEff	2	chr17:58006491_A>T		2	256								too_few_cells	80	4676
SnpEff	2	chr17:59353410_A>G		4	329								too_few_cells	38	5505
SnpEff	2	chr17:59353411_T>A		7	311								too_few_cells	72	5207
SnpEff	2	chr17:59353411_T>C		3	314								too_few_cells	72	5211
SnpEff	2	chr17:59838294_G>T		10	563								too_few_cells	269	16871
SnpEff	2	chr17:59838399_T>A		2	563								too_few_cells	103	14347
SnpEff	2	chr17:59910581_T>A		9	453								too_few_cells	93	4441
SnpEff	2	chr17:59910613_T>C		11	7								too_few_cells	104	84
SnpEff	2	chr17:60391897_C>A		0	82								too_few_cells	37	2283
SnpEff	2	chr17:60391900_C>A		0	81								too_few_cells	37	2243
SnpEff	2	chr17:62029884_C>T		0	182								too_few_cells	37	3654
SnpEff	2	chr17:62063161_C>T		18	147								too_few_cells	339	2801
SnpEff	2	chr17:62560055_A>T		5	188								too_few_cells	42	2734
SnpEff	2	chr17:62671739_G>A		0	35								too_few_cells	44	3981
SnpEff	2	chr17:62688404_G>C		0	4								too_few_cells	92	197
SnpEff	2	chr17:62692449_T>A		1	8								too_few_cells	70	1000
SnpEff	2	chr17:62692449_T>C		2	8								too_few_cells	75	1005
SnpEff	2	chr17:62692449_T>G		1	8								too_few_cells	90	1003
SnpEff	2	chr17:62692450_A>G		0	12								too_few_cells	51	820
SnpEff	2	chr17:62692450_A>T		0	12								too_few_cells	49	821
SnpEff	2	chr17:62692451_G>C		0	9								too_few_cells	76	778
SnpEff	2	chr17:63685580_T>A		5	37								too_few_cells	43	435
SnpEff	2	chr17:63807894_C>A		0	65								too_few_cells	32	951
SnpEff	2	chr17:63833946_G>A		5	86								too_few_cells	77	1385
SnpEff	2	chr17:64002749_A>G		5	19								too_few_cells	30	317
SnpEff	2	chr17:64323816_C>G		0	140								too_few_cells	76	5412
SnpEff	2	chr17:64500037_G>T		4	608								too_few_cells	87	9803
SnpEff	2	chr17:64504676_C>T		5	37								too_few_cells	74	722
SnpEff	2	chr17:64516739_T>A		2	29								too_few_cells	61	398
SnpEff	2	chr17:64547605_A>T		2	57								too_few_cells	57	1315
SnpEff	2	chr17:67340845_A>G		6	6								too_few_cells	114	120
SnpEff	2	chr17:67553619_T>C		10	11								too_few_cells	98	96
SnpEff	2	chr17:67913036_A>T		5	146								too_few_cells	43	2008
SnpEff	2	chr17:68522808_C>G		6	310								too_few_cells	56	6833
SnpEff	2	chr17:68524079_T>A		0	51								too_few_cells	46	1195
SnpEff	2	chr17:68524079_T>C		4	50								too_few_cells	43	1194
SnpEff	2	chr17:68525774_G>A		1	167								too_few_cells	35	4056
SnpEff	2	chr17:68903375_C>T		0	10								too_few_cells	36	1471
SnpEff	2	chr17:68937057_A>C		1	19								too_few_cells	56	2609
SnpEff	2	chr17:68942008_A>T		0	28								too_few_cells	47	4301
SnpEff	2	chr17:69140677_A>T		8	7								too_few_cells	1058	1611
SnpEff	2	chr17:69141743_A>G		0	0								too_few_cells	31	118
SnpEff	2	chr17:69254387_A>T		0	23								too_few_cells	34	927
SnpEff	2	chr17:73201827_G>A		2	33								too_few_cells	31	397
SnpEff	2	chr17:73286498_C>T		1	47								too_few_cells	38	3982
SnpEff	2	chr17:74209827_T>C		4	122								too_few_cells	57	1816
SnpEff	2	chr17:74209827_T>G		2	122								too_few_cells	48	1817
SnpEff	2	chr17:74209829_A>C		3	123								too_few_cells	32	1768
SnpEff	2	chr17:74209829_A>G		1	123								too_few_cells	40	1768
SnpEff	2	chr17:75243509_C>T		4	260								too_few_cells	30	1787
SnpEff	2	chr17:75496778_C>T		1	19								too_few_cells	35	332
SnpEff	2	chr17:75778596_T>G		3	291								too_few_cells	42	5664
SnpEff	2	chr17:75778927_A>T		3	860								too_few_cells	86	13476
SnpEff	2	chr17:75919844_G>T		2	13								too_few_cells	115	211
SnpEff	2	chr17:76291586_A>T		9	10								too_few_cells	250	482
SnpEff	2	chr17:76385620_G>A		0	7								too_few_cells	87	3306
SnpEff	2	chr17:76391365_C>A		1	45								too_few_cells	38	1719
SnpEff	2	chr17:76725574_A>C		7	431								too_few_cells	70	4816
SnpEff	2	chr17:76725574_A>T		8	431								too_few_cells	69	4815
SnpEff	2	chr17:78526892_G>T		3	3								too_few_cells	88	327
SnpEff	2	chr17:78807594_C>A		6	358								too_few_cells	43	3736
SnpEff	2	chr17:78836211_G>T		11	606								too_few_cells	82	6186
SnpEff	2	chr17:78901783_A>G		0	6								too_few_cells	73	332
SnpEff	2	chr17:79835266_T>A		0	198								too_few_cells	41	4841
SnpEff	2	chr17:80104832_C>A		1	34								too_few_cells	31	1457
SnpEff	2	chr17:80288752_C>A		8	1031								too_few_cells	61	5576
SnpEff	2	chr17:80386693_T>A		4	221								too_few_cells	30	1539
SnpEff	2	chr17:81104101_T>A		3	40								too_few_cells	64	1809
SnpEff	2	chr17:81104513_G>A		0	10								too_few_cells	37	444
SnpEff	2	chr17:81600408_A>T		0	45								too_few_cells	39	530
SnpEff	2	chr17:81629757_T>A		2	287								too_few_cells	64	3467
SnpEff	2	chr17:81685691_T>C		5	86								too_few_cells	62	1252
SnpEff	2	chr17:81686311_G>C		4	78								too_few_cells	64	1398
SnpEff	2	chr17:81693727_C>A		0	136								too_few_cells	34	1486
SnpEff	2	chr17:81845678_G>T		1	130								too_few_cells	47	4004
SnpEff	2	chr17:81855178_G>T		1	318								too_few_cells	77	7295
SnpEff	2	chr17:81859179_A>T		1	17								too_few_cells	40	247
SnpEff	2	chr17:81859180_C>G		1	17								too_few_cells	41	249
SnpEff	2	chr17:81868945_T>C		5	242								too_few_cells	55	2678
SnpEff	2	chr17:81869368_T>A		5	725								too_few_cells	74	9100
SnpEff	2	chr17:82058811_A>T		2	14								too_few_cells	40	350
SnpEff	2	chr17:82198383_A>T		4	83								too_few_cells	58	1295
SnpEff	2	chr17:82252495_G>C		2	192								too_few_cells	32	1908
SnpEff	2	chr17:82481212_G>A		3	18								too_few_cells	30	152
SnpEff	2	chr17:82481213_T>A		4	12								too_few_cells	42	107
SnpEff	2	chr17:82601497_T>C		1	53								too_few_cells	32	1259
SnpEff	2	chr17:82832353_G>T		1	31								too_few_cells	99	1180
SnpEff	2	chr18:2656077_T>C		14	2087								too_few_cells	57	8852
SnpEff	2	chr18:2656078_G>A		24	2240								too_few_cells	88	9543
SnpEff	2	chr18:2688392_A>G		6	56								too_few_cells	43	232
SnpEff	2	chr18:2688393_G>C		6	58								too_few_cells	43	246
SnpEff	2	chr18:2694655_C>A		10	738								too_few_cells	44	3081
SnpEff	2	chr18:2706472_T>C		13	161								too_few_cells	40	653
SnpEff	2	chr18:2884963_G>A		2	0								too_few_cells	40	202
SnpEff	2	chr18:2885125_T>A		1	8								too_few_cells	91	1479
SnpEff	2	chr18:3449634_G>A		3	66								too_few_cells	69	1110
SnpEff	2	chr18:3456399_T>A		22	161								too_few_cells	250	2949
SnpEff	2	chr18:3457416_A>T		8	179								too_few_cells	74	3705
SnpEff	2	chr18:3457938_T>A		14	58								too_few_cells	268	1299
SnpEff	2	chr18:5478377_A>C		1	8								too_few_cells	76	1490
SnpEff	2	chr18:7774219_G>A		1	10								too_few_cells	35	1592
SnpEff	2	chr18:9211605_C>A		8	583								too_few_cells	36	3359
SnpEff	2	chr18:9258933_T>C		22	125								too_few_cells	123	906
SnpEff	2	chr18:9595016_A>T		3	16								too_few_cells	35	348
SnpEff	2	chr18:9595017_C>G		3	16								too_few_cells	33	354
SnpEff	2	chr18:9931963_G>A		1	11								too_few_cells	67	328
SnpEff	2	chr18:9931964_T>C		1	11								too_few_cells	101	293
SnpEff	2	chr18:10534497_G>T		8	15								too_few_cells	44	188
SnpEff	2	chr18:13731519_T>C		5	376								too_few_cells	50	3754
SnpEff	2	chr18:13731520_G>A		5	380								too_few_cells	50	3781
SnpEff	2	chr18:21110910_T>C		4	399								too_few_cells	57	4206
SnpEff	2	chr18:23466278_T>C		6	19								too_few_cells	99	273
SnpEff	2	chr18:23466278_T>G		1	19								too_few_cells	36	275
SnpEff	2	chr18:23481277_T>C		7	138								too_few_cells	43	2099
SnpEff	2	chr18:23527793_A>T		5	43								too_few_cells	34	437
SnpEff	2	chr18:23560305_A>C		5	125								too_few_cells	32	941
SnpEff	2	chr18:23586342_A>T		8	335								too_few_cells	81	2892
SnpEff	2	chr18:23714039_C>A		0	1								too_few_cells	31	612
SnpEff	2	chr18:25225214_G>A		0	3								too_few_cells	56	480
SnpEff	2	chr18:26035904_A>T		2	23								too_few_cells	30	357
SnpEff	2	chr18:26078157_A>T		4	178								too_few_cells	45	2660
SnpEff	2	chr18:31022424_A>T		0	42								too_few_cells	30	2870
SnpEff	2	chr18:31338408_C>A		1	9								too_few_cells	38	992
SnpEff	2	chr18:31355344_T>A		0	9								too_few_cells	39	766
SnpEff	2	chr18:45954621_T>A		3	165								too_few_cells	32	1743
SnpEff	2	chr18:48338172_A>T		0	0								too_few_cells	46	172
SnpEff	2	chr18:48338173_C>G		0	0								too_few_cells	45	177
SnpEff	2	chr18:48636686_G>A		0	3								too_few_cells	32	161
SnpEff	2	chr18:48942553_C>T		2	47								too_few_cells	102	1064
SnpEff	2	chr18:49491446_C>T		4	69								too_few_cells	82	967
SnpEff	2	chr18:49491624_A>G		2	187								too_few_cells	51	3090
SnpEff	2	chr18:50276971_T>A		4	267								too_few_cells	45	2612
SnpEff	2	chr18:57615860_C>T		2	260								too_few_cells	40	2586
SnpEff	2	chr18:58335539_T>C		0	3								too_few_cells	73	899
SnpEff	2	chr18:59353200_A>G		4	20								too_few_cells	42	151
SnpEff	2	chr18:59435910_A>G		0	1								too_few_cells	30	140
SnpEff	2	chr18:76442006_A>T		0	1								too_few_cells	45	309
SnpEff	2	chr18:79467584_T>C		1	20								too_few_cells	88	444
SnpEff	2	chr18:79527528_T>C		3	16								too_few_cells	105	420
SnpEff	2	chr19:804901_C>T		1	328								too_few_cells	41	5258
SnpEff	2	chr19:861746_G>A		7	197								too_few_cells	98	6949
SnpEff	2	chr19:1011652_G>A		5	323								too_few_cells	56	3218
SnpEff	2	chr19:1105184_A>T		1	31								too_few_cells	52	547
SnpEff	2	chr19:1109681_A>T		12	14								too_few_cells	102	275
SnpEff	2	chr19:1122467_C>T		3	16								too_few_cells	91	296
SnpEff	2	chr19:1122892_A>T		3	279								too_few_cells	34	7125
SnpEff	2	chr19:1132115_C>T		4	255								too_few_cells	62	4249
SnpEff	2	chr19:1147337_A>T		2	133								too_few_cells	45	2004
SnpEff	2	chr19:1251578_A>T		6	75								too_few_cells	110	1703
SnpEff	2	chr19:1251584_C>T		13	79								too_few_cells	308	1826
SnpEff	2	chr19:1255696_T>G		1	21								too_few_cells	49	775
SnpEff	2	chr19:1428973_G>A		5	37								too_few_cells	45	511
SnpEff	2	chr19:1475200_G>T		4	18								too_few_cells	36	220
SnpEff	2	chr19:1823674_G>A		2	34								too_few_cells	30	392
SnpEff	2	chr19:2226243_G>A		2	53								too_few_cells	32	1044
SnpEff	2	chr19:2271955_G>C		6	267								too_few_cells	60	3646
SnpEff	2	chr19:2476403_G>A		0	136								too_few_cells	65	3882
SnpEff	2	chr19:2476404_T>A		1	121								too_few_cells	54	3559
SnpEff	2	chr19:3574558_G>A		0	89								too_few_cells	47	2246
SnpEff	2	chr19:4664933_C>T		2	153								too_few_cells	37	2713
SnpEff	2	chr19:5218786_C>A		0	0								too_few_cells	66	169
SnpEff	2	chr19:5218786_C>G		1	0								too_few_cells	47	169
SnpEff	2	chr19:5219308_A>T		0	4								too_few_cells	33	321
SnpEff	2	chr19:5219309_C>G		0	4								too_few_cells	32	348
SnpEff	2	chr19:5222139_G>T		0	5								too_few_cells	35	980
SnpEff	2	chr19:5587873_C>T		4	67								too_few_cells	48	780
SnpEff	2	chr19:5598845_G>T		7	378								too_few_cells	50	4713
SnpEff	2	chr19:5600128_A>T		2	18								too_few_cells	61	205
SnpEff	2	chr19:5610001_A>C		0	320								too_few_cells	30	3554
SnpEff	2	chr19:5621333_T>A		7	1441								too_few_cells	128	13382
SnpEff	2	chr19:5651066_T>G		3	211								too_few_cells	34	2961
SnpEff	2	chr19:5653405_C>A		3	296								too_few_cells	38	3809
SnpEff	2	chr19:5664440_G>C		10	30								too_few_cells	105	258
SnpEff	2	chr19:5664441_T>A		10	29								too_few_cells	106	250
SnpEff	2	chr19:5679613_A>T		4	25								too_few_cells	45	371
SnpEff	2	chr19:6534979_G>A		2	22								too_few_cells	48	405
SnpEff	2	chr19:6677882_T>G		0	5								too_few_cells	30	805
SnpEff	2	chr19:6677884_A>T		0	8								too_few_cells	43	959
SnpEff	2	chr19:6686275_C>T		2	92								too_few_cells	63	6206
SnpEff	2	chr19:6697673_G>T		0	104								too_few_cells	53	6475
SnpEff	2	chr19:6719345_C>A		0	185								too_few_cells	34	8781
SnpEff	2	chr19:6755256_T>A		5	41								too_few_cells	37	306
SnpEff	2	chr19:6759659_C>T		10	50								too_few_cells	30	328
SnpEff	2	chr19:7981177_A>T		3	66								too_few_cells	30	767
SnpEff	2	chr19:9619454_C>T		7	43								too_few_cells	49	466
SnpEff	2	chr19:9619455_A>G		7	43								too_few_cells	50	461
SnpEff	2	chr19:10283521_G>A		0	34								too_few_cells	40	4573
SnpEff	2	chr19:10287408_T>C		0	9								too_few_cells	35	750
SnpEff	2	chr19:10291488_G>C		0	0								too_few_cells	50	150
SnpEff	2	chr19:10351096_C>A		1	46								too_few_cells	32	673
SnpEff	2	chr19:10395503_G>C		10	1616								too_few_cells	82	17057
SnpEff	2	chr19:10395926_A>T		4	24								too_few_cells	55	491
SnpEff	2	chr19:10671205_T>G		3	13								too_few_cells	41	192
SnpEff	2	chr19:10681305_A>T		1	224								too_few_cells	46	3262
SnpEff	2	chr19:10682583_C>A		3	310								too_few_cells	45	4527
SnpEff	2	chr19:10683972_T>C		8	46								too_few_cells	105	828
SnpEff	2	chr19:10688665_C>G		1	262								too_few_cells	30	3581
SnpEff	2	chr19:10688680_T>A		1	17								too_few_cells	30	286
SnpEff	2	chr19:10689310_T>A		3	124								too_few_cells	33	1670
SnpEff	2	chr19:10833048_G>A		3	78								too_few_cells	56	983
SnpEff	2	chr19:11214361_T>A		0	3								too_few_cells	32	799
SnpEff	2	chr19:11237542_G>A		1	4								too_few_cells	39	515
SnpEff	2	chr19:12701412_C>T		2	9								too_few_cells	39	250
SnpEff	2	chr19:12792416_C>A		6	525								too_few_cells	116	10822
SnpEff	2	chr19:12949277_G>A		4	174								too_few_cells	58	1798
SnpEff	2	chr19:13112744_G>C		3	78								too_few_cells	35	1110
SnpEff	2	chr19:13968578_G>T		8	30								too_few_cells	63	277
SnpEff	2	chr19:14409753_C>A		13	115								too_few_cells	50	1068
SnpEff	2	chr19:14411538_C>A		5	279								too_few_cells	42	2414
SnpEff	2	chr19:14411539_A>C		14	272								too_few_cells	120	2376
SnpEff	2	chr19:15244453_G>A		0	14								too_few_cells	33	440
SnpEff	2	chr19:16086534_C>G		3	293								too_few_cells	82	9226
SnpEff	2	chr19:16088099_T>C		5	25								too_few_cells	94	1143
SnpEff	2	chr19:16425081_A>T		8	23								too_few_cells	69	115
SnpEff	2	chr19:16425082_C>G		8	26								too_few_cells	70	126
SnpEff	2	chr19:16627871_C>T		2	19								too_few_cells	38	289
SnpEff	2	chr19:16854158_A>T		1	53								too_few_cells	35	1149
SnpEff	2	chr19:17102045_C>T		2	145								too_few_cells	43	2026
SnpEff	2	chr19:17154067_G>C		1	27								too_few_cells	54	295
SnpEff	2	chr19:17154068_T>A		1	24								too_few_cells	53	278
SnpEff	2	chr19:17175743_T>A		1	15								too_few_cells	31	296
SnpEff	2	chr19:17210769_G>T		4	49								too_few_cells	33	725
SnpEff	2	chr19:17315985_G>A		2	124								too_few_cells	30	1239
SnpEff	2	chr19:18163141_C>A		0	10								too_few_cells	30	659
SnpEff	2	chr19:18786237_A>G		1	3								too_few_cells	60	81
SnpEff	2	chr19:18860869_A>T		9	76								too_few_cells	55	954
SnpEff	2	chr19:18919256_G>T		11	261								too_few_cells	35	2863
SnpEff	2	chr19:19026042_G>T		4	110								too_few_cells	65	1230
SnpEff	2	chr19:19026073_G>T		3	387								too_few_cells	39	4280
SnpEff	2	chr19:19031069_C>T		8	173								too_few_cells	40	2019
SnpEff	2	chr19:19031070_A>G		8	169								too_few_cells	38	1971
SnpEff	2	chr19:19042872_C>A		12	31								too_few_cells	133	307
SnpEff	2	chr19:19776996_T>C		9	41								too_few_cells	53	216
SnpEff	2	chr19:35009330_G>T		16	179								too_few_cells	91	1496
SnpEff	2	chr19:35629667_C>A		12	71								too_few_cells	78	793
SnpEff	2	chr19:35896216_A>G		3	85								too_few_cells	35	1102
SnpEff	2	chr19:36114395_G>T		3	62								too_few_cells	42	683
SnpEff	2	chr19:38626076_G>T		1	85								too_few_cells	32	1575
SnpEff	2	chr19:38636918_T>C		1	24								too_few_cells	33	456
SnpEff	2	chr19:38718076_T>C		3	16								too_few_cells	48	308
SnpEff	2	chr19:38849698_A>T		4	30								too_few_cells	33	276
SnpEff	2	chr19:38880683_A>T		2	21								too_few_cells	36	157
SnpEff	2	chr19:39387229_T>A		1	46								too_few_cells	57	876
SnpEff	2	chr19:39389182_T>A		3	440								too_few_cells	69	6075
SnpEff	2	chr19:39392524_T>C		13	28								too_few_cells	148	390
SnpEff	2	chr19:39414991_G>A		9	93								too_few_cells	98	1375
SnpEff	2	chr19:39433291_G>T		6	368								too_few_cells	49	5406
SnpEff	2	chr19:39445639_T>G		8	153								too_few_cells	69	1847
SnpEff	2	chr19:39459962_T>C		6	21								too_few_cells	35	179
SnpEff	2	chr19:40255265_G>T		7	238								too_few_cells	62	2983
SnpEff	2	chr19:40619481_C>T		1	54								too_few_cells	39	2470
SnpEff	2	chr19:41332126_A>C		3	353								too_few_cells	35	2169
SnpEff	2	chr19:41906595_T>A		9	253								too_few_cells	35	1046
SnpEff	2	chr19:42199602_G>A		4	78								too_few_cells	43	841
SnpEff	2	chr19:43554644_A>C		3	20								too_few_cells	30	115
SnpEff	2	chr19:43665336_A>T		1	95								too_few_cells	30	6886
SnpEff	2	chr19:44650044_C>A		0	16								too_few_cells	34	2726
SnpEff	2	chr19:44756230_A>C		0	15								too_few_cells	67	281
SnpEff	2	chr19:45022211_G>C		2	37								too_few_cells	33	590
SnpEff	2	chr19:45022212_T>A		2	30								too_few_cells	34	476
SnpEff	2	chr19:45028920_C>T		1	134								too_few_cells	31	2053
SnpEff	2	chr19:45392066_G>T		0	2								too_few_cells	124	436
SnpEff	2	chr19:45470951_T>C		1	62								too_few_cells	61	2017
SnpEff	2	chr19:46609151_T>C		0	91								too_few_cells	30	1597
SnpEff	2	chr19:47260712_G>A		3	70								too_few_cells	76	2042
SnpEff	2	chr19:47274499_G>C		1	13								too_few_cells	42	812
SnpEff	2	chr19:47274500_T>A		1	13								too_few_cells	43	767
SnpEff	2	chr19:47492013_A>G		3	14								too_few_cells	31	364
SnpEff	2	chr19:47492988_A>T		2	104								too_few_cells	56	2392
SnpEff	2	chr19:47493043_G>T		4	121								too_few_cells	90	2705
SnpEff	2	chr19:47493117_A>T		4	144								too_few_cells	48	2988
SnpEff	2	chr19:47493118_C>G		4	144								too_few_cells	49	3078
SnpEff	2	chr19:47755459_C>T		2	211								too_few_cells	51	4184
SnpEff	2	chr19:48446504_T>A		3	31								too_few_cells	31	308
SnpEff	2	chr19:48615373_T>A		2	71								too_few_cells	57	1421
SnpEff	2	chr19:48615374_A>G		11	57								too_few_cells	125	1317
SnpEff	2	chr19:48745250_T>A		1	0								too_few_cells	31	131
SnpEff	2	chr19:48874406_T>A		3	695								too_few_cells	241	16879
SnpEff	2	chr19:48904456_T>A		3	4								too_few_cells	49	178
SnpEff	2	chr19:48965918_T>C		2	50								too_few_cells	52	1738
SnpEff	2	chr19:48993913_T>C		5	18								too_few_cells	79	269
SnpEff	2	chr19:48993914_G>A		5	17								too_few_cells	80	278
SnpEff	2	chr19:49101415_C>A		9	434								too_few_cells	77	6073
SnpEff	2	chr19:49355384_C>T		0	3								too_few_cells	41	415
SnpEff	2	chr19:49355385_A>G		0	3								too_few_cells	42	408
SnpEff	2	chr19:49558980_T>A		1	6								too_few_cells	34	548
SnpEff	2	chr19:49866397_A>T		4	159								too_few_cells	51	843
SnpEff	2	chr19:49866398_C>G		4	164								too_few_cells	52	866
SnpEff	2	chr19:52553185_T>A		24	42								too_few_cells	205	408
SnpEff	2	chr19:53874120_C>A		7	43								too_few_cells	61	851
SnpEff	2	chr19:54152561_T>A		3	29								too_few_cells	68	383
SnpEff	2	chr19:54274777_A>T		0	4								too_few_cells	35	353
SnpEff	2	chr19:54448163_A>G		2	7								too_few_cells	37	113
SnpEff	2	chr19:54452740_C>G		5	1171								too_few_cells	78	14179
SnpEff	2	chr19:54453657_G>C		5	17								too_few_cells	36	275
SnpEff	2	chr19:54453658_T>C		1	17								too_few_cells	30	257
SnpEff	2	chr19:54454668_G>A		5	259								too_few_cells	31	3791
SnpEff	2	chr19:54454669_G>A		2	262								too_few_cells	54	3749
SnpEff	2	chr19:55388330_T>C		0	112								too_few_cells	32	2107
SnpEff	2	chr19:55388332_A>G		5	32								too_few_cells	90	844
SnpEff	2	chr19:55660606_C>A		6	72								too_few_cells	38	924
SnpEff	2	chr19:55669626_C>A		3	130								too_few_cells	34	1680
SnpEff	2	chr19:55669626_C>G		4	130								too_few_cells	38	1679
SnpEff	2	chr19:55692953_G>A		1	4								too_few_cells	45	117
SnpEff	2	chr19:56516324_G>A		0	1								too_few_cells	31	109
SnpEff	2	chr19:58548912_T>C		2	26								too_few_cells	34	497
SnpEff	2	chr20:483963_A>G		4	7								too_few_cells	30	184
SnpEff	2	chr20:648813_G>T		0	7								too_few_cells	58	214
SnpEff	2	chr20:2465758_G>A		2	100								too_few_cells	38	1283
SnpEff	2	chr20:2654834_T>A		8	245								too_few_cells	148	3636
SnpEff	2	chr20:2796624_G>T		0	41								too_few_cells	33	3130
SnpEff	2	chr20:3200341_C>T		6	18								too_few_cells	61	212
SnpEff	2	chr20:3675025_A>G		0	2								too_few_cells	44	882
SnpEff	2	chr20:6778668_G>A		1	12								too_few_cells	34	1813
SnpEff	2	chr20:10642495_G>T		1	10								too_few_cells	31	982
SnpEff	2	chr20:10644356_C>A		0	2								too_few_cells	37	625
SnpEff	2	chr20:13270649_T>A		1	10								too_few_cells	47	616
SnpEff	2	chr20:17621759_C>T		1	46								too_few_cells	30	2410
SnpEff	2	chr20:17621853_A>T		2	3								too_few_cells	84	141
SnpEff	2	chr20:17621854_C>G		1	3								too_few_cells	83	144
SnpEff	2	chr20:17627633_G>T		1	63								too_few_cells	44	3031
SnpEff	2	chr20:17627665_G>A		1	140								too_few_cells	46	5791
SnpEff	2	chr20:17627667_A>T		1	148								too_few_cells	102	6328
SnpEff	2	chr20:17635544_A>G		2	2								too_few_cells	97	290
SnpEff	2	chr20:17659577_T>A		0	85								too_few_cells	33	4199
SnpEff	2	chr20:17660394_A>C		2	308								too_few_cells	87	12914
SnpEff	2	chr20:20629569_G>A		4	72								too_few_cells	35	3034
SnpEff	2	chr20:21303831_T>A		3	29								too_few_cells	34	441
SnpEff	2	chr20:21328662_T>A		5	588								too_few_cells	47	7135
SnpEff	2	chr20:21349456_G>A		20	40								too_few_cells	187	540
SnpEff	2	chr20:23048371_G>T		0	21								too_few_cells	43	2425
SnpEff	2	chr20:23368907_C>A		2	19								too_few_cells	30	480
SnpEff	2	chr20:25048083_A>T		6	85								too_few_cells	37	361
SnpEff	2	chr20:25048084_C>G		5	90								too_few_cells	36	372
SnpEff	2	chr20:32433315_C>T		6	422								too_few_cells	67	4906
SnpEff	2	chr20:32846704_C>A		1	110								too_few_cells	37	2909
SnpEff	2	chr20:33611244_T>A		7	94								too_few_cells	35	1283
SnpEff	2	chr20:33811038_A>G		1	1								too_few_cells	58	167
SnpEff	2	chr20:34078547_T>C		0	63								too_few_cells	33	1286
SnpEff	2	chr20:34408775_G>A		10	275								too_few_cells	66	2756
SnpEff	2	chr20:34445397_G>A		4	163								too_few_cells	36	2366
SnpEff	2	chr20:35503082_C>A		6	57								too_few_cells	61	776
SnpEff	2	chr20:35503589_T>A		3	51								too_few_cells	40	675
SnpEff	2	chr20:35714390_C>T		0	16								too_few_cells	46	291
SnpEff	2	chr20:35714391_T>C		0	15								too_few_cells	45	287
SnpEff	2	chr20:35716738_A>G		6	13								too_few_cells	82	157
SnpEff	2	chr20:36236784_T>C		3	46								too_few_cells	35	608
SnpEff	2	chr20:36525976_G>A		0	62								too_few_cells	34	1642
SnpEff	2	chr20:36549247_T>A		2	40								too_few_cells	90	1236
SnpEff	2	chr20:36797509_C>T		0	7								too_few_cells	42	588
SnpEff	2	chr20:38499603_G>A		8	48								too_few_cells	61	555
SnpEff	2	chr20:41061491_G>A		4	113								too_few_cells	157	2679
SnpEff	2	chr20:41061491_G>C		6	113								too_few_cells	187	2684
SnpEff	2	chr20:41061492_T>G		5	87								too_few_cells	226	2085
SnpEff	2	chr20:41101355_T>C		3	30								too_few_cells	34	561
SnpEff	2	chr20:41112796_G>A		2	139								too_few_cells	52	3763
SnpEff	2	chr20:41159933_T>A		7	195								too_few_cells	38	2006
SnpEff	2	chr20:41163777_C>A		8	69								too_few_cells	51	882
SnpEff	2	chr20:41166311_C>A		2	171								too_few_cells	42	2247
SnpEff	2	chr20:41421822_G>A		3	14								too_few_cells	63	282
SnpEff	2	chr20:43458499_C>A		9	323								too_few_cells	73	6313
SnpEff	2	chr20:43458499_C>G		4	324								too_few_cells	64	6320
SnpEff	2	chr20:44624292_G>T		0	35								too_few_cells	52	735
SnpEff	2	chr20:44905133_T>C		7	101								too_few_cells	35	473
SnpEff	2	chr20:44978572_G>C		7	32								too_few_cells	32	145
SnpEff	2	chr20:46012286_A>T		1	13								too_few_cells	56	1111
SnpEff	2	chr20:47636454_C>T		6	108								too_few_cells	204	1501
SnpEff	2	chr20:47639643_C>G		3	115								too_few_cells	42	1978
SnpEff	2	chr20:49223434_G>A		7	29								too_few_cells	57	358
SnpEff	2	chr20:49243833_A>T		0	20								too_few_cells	30	380
SnpEff	2	chr20:49248838_G>A		4	45								too_few_cells	146	1160
SnpEff	2	chr20:49249296_C>T		5	70								too_few_cells	89	1336
SnpEff	2	chr20:49249463_G>C		0	60								too_few_cells	38	1728
SnpEff	2	chr20:49260461_A>T		1	18								too_few_cells	31	428
SnpEff	2	chr20:49271431_C>T		3	212								too_few_cells	40	4908
SnpEff	2	chr20:50191629_T>A		1	203								too_few_cells	46	11506
SnpEff	2	chr20:50191648_C>A		0	229								too_few_cells	51	11943
SnpEff	2	chr20:50191662_A>T		4	212								too_few_cells	159	11566
SnpEff	2	chr20:50191855_C>G		1	142								too_few_cells	59	5856
SnpEff	2	chr20:50565036_G>A		2	545								too_few_cells	41	5390
SnpEff	2	chr20:50574637_G>T		2	143								too_few_cells	41	1373
SnpEff	2	chr20:50574656_T>C		4	42								too_few_cells	39	280
SnpEff	2	chr20:50582713_T>C		1	37								too_few_cells	49	570
SnpEff	2	chr20:50616082_T>A		0	7								too_few_cells	38	472
SnpEff	2	chr20:50620001_A>T		0	6								too_few_cells	112	2967
SnpEff	2	chr20:56636756_T>C		0	0								too_few_cells	32	111
SnpEff	2	chr20:57613290_G>T		9	94								too_few_cells	33	340
SnpEff	2	chr20:58667574_A>T		10	550								too_few_cells	48	4619
SnpEff	2	chr20:58667578_G>A		10	544								too_few_cells	47	4564
SnpEff	2	chr20:58676198_T>A		8	7								too_few_cells	40	133
SnpEff	2	chr20:58898984_G>T		3	172								too_few_cells	39	2280
SnpEff	2	chr20:58898986_G>A		2	82								too_few_cells	37	1034
SnpEff	2	chr20:58898986_G>T		3	82								too_few_cells	38	1037
SnpEff	2	chr20:58898987_T>A		3	65								too_few_cells	31	878
SnpEff	2	chr20:58903530_G>A		3	138								too_few_cells	47	2405
SnpEff	2	chr20:58909724_C>A		4	330								too_few_cells	33	5004
SnpEff	2	chr20:58910724_C>A		7	455								too_few_cells	69	7645
SnpEff	2	chr20:62162771_G>A		5	81								too_few_cells	76	1318
SnpEff	2	chr20:62315946_A>T		0	1								too_few_cells	57	195
SnpEff	2	chr20:62315947_C>G		0	1								too_few_cells	57	198
SnpEff	2	chr20:62324199_G>T		0	1								too_few_cells	42	1192
SnpEff	2	chr20:62326867_G>A		0	2								too_few_cells	52	647
SnpEff	2	chr20:62347013_G>T		0	1								too_few_cells	43	1036
SnpEff	2	chr20:62362513_T>A		0	22								too_few_cells	248	5822
SnpEff	2	chr20:62911611_A>G		4	481								too_few_cells	51	4594
SnpEff	2	chr20:63287623_T>A		1	249								too_few_cells	52	3951
SnpEff	2	chr20:63287623_T>C		2	249								too_few_cells	30	3951
SnpEff	2	chr20:63287623_T>G		5	248								too_few_cells	62	3948
SnpEff	2	chr20:63565006_C>T		2	20								too_few_cells	33	267
SnpEff	2	chr20:63659506_T>A		3	15								too_few_cells	49	363
SnpEff	2	chr20:63698492_C>T		0	25								too_few_cells	32	897
SnpEff	2	chr21:25891774_A>T		2	156								too_few_cells	77	12060
SnpEff	2	chr21:25976015_C>T		1	150								too_few_cells	108	12057
SnpEff	2	chr21:26051188_G>T		1	206								too_few_cells	101	14178
SnpEff	2	chr21:26837861_C>T		0	41								too_few_cells	40	4751
SnpEff	2	chr21:26842610_G>T		1	130								too_few_cells	81	14722
SnpEff	2	chr21:26965360_C>T		0	2								too_few_cells	50	982
SnpEff	2	chr21:28946253_A>T		2	23								too_few_cells	34	248
SnpEff	2	chr21:29326239_G>T		3	228								too_few_cells	34	3108
SnpEff	2	chr21:31164960_A>C		12	63								too_few_cells	39	283
SnpEff	2	chr21:31164960_A>T		8	63								too_few_cells	36	282
SnpEff	2	chr21:31164961_C>T		14	80								too_few_cells	50	376
SnpEff	2	chr21:31276731_C>T		3	19								too_few_cells	44	281
SnpEff	2	chr21:31731691_A>G		5	106								too_few_cells	38	1398
SnpEff	2	chr21:32761099_C>T		3	138								too_few_cells	41	1658
SnpEff	2	chr21:32769898_T>A		0	295								too_few_cells	31	2898
SnpEff	2	chr21:33248835_C>A		8	117								too_few_cells	33	768
SnpEff	2	chr21:33421550_G>T		1	41								too_few_cells	65	2738
SnpEff	2	chr21:33550340_T>A		2	108								too_few_cells	31	1945
SnpEff	2	chr21:33550739_T>A		3	186								too_few_cells	42	3012
SnpEff	2	chr21:33551218_G>T		3	352								too_few_cells	64	5311
SnpEff	2	chr21:33552857_C>A		3	188								too_few_cells	35	3494
SnpEff	2	chr21:33560129_T>C		5	41								too_few_cells	32	896
SnpEff	2	chr21:34096984_A>T		6	432								too_few_cells	59	6167
SnpEff	2	chr21:34525120_G>A		0	2								too_few_cells	41	936
SnpEff	2	chr21:37122997_A>T		2	107								too_few_cells	54	1661
SnpEff	2	chr21:38817093_T>A		2	8								too_few_cells	34	788
SnpEff	2	chr21:38817093_T>C		1	8								too_few_cells	38	790
SnpEff	2	chr21:38818471_C>A		0	82								too_few_cells	83	7986
SnpEff	2	chr21:38818623_T>A		0	53								too_few_cells	44	5448
SnpEff	2	chr21:38822799_C>G		0	72								too_few_cells	55	5495
SnpEff	2	chr21:39348290_A>C		0	77								too_few_cells	41	725
SnpEff	2	chr21:39348291_C>T		2	109								too_few_cells	37	1211
SnpEff	2	chr21:42873569_C>T		9	28								too_few_cells	159	332
SnpEff	2	chr21:43673894_G>A		6	27								too_few_cells	30	263
SnpEff	2	chr21:44851581_T>G		0	56								too_few_cells	39	1087
SnpEff	2	chr21:44851583_A>T		1	54								too_few_cells	82	1048
SnpEff	2	chr21:45204737_G>A		5	6								too_few_cells	55	132
SnpEff	2	chr21:45204738_C>G		5	6								too_few_cells	53	123
SnpEff	2	chr21:45477889_T>A		0	8								too_few_cells	34	1703
SnpEff	2	chr21:45495356_A>C		0	1								too_few_cells	34	135
SnpEff	2	chr21:45496569_G>A		0	7								too_few_cells	80	1373
SnpEff	2	chr21:45496569_G>T		1	7								too_few_cells	87	1378
SnpEff	2	chr21:45496570_T>A		0	5								too_few_cells	57	832
SnpEff	2	chr21:45496570_T>G		0	5								too_few_cells	75	826
SnpEff	2	chr21:45509415_C>A		0	7								too_few_cells	52	900
SnpEff	2	chr21:45982764_G>C		0	15								too_few_cells	59	1495
SnpEff	2	chr21:45982765_T>A		0	4								too_few_cells	64	496
SnpEff	2	chr21:45989139_T>G		0	1								too_few_cells	36	173
SnpEff	2	chr21:45989654_T>G		0	1								too_few_cells	49	78
SnpEff	2	chr21:45990285_G>A		0	15								too_few_cells	51	2681
SnpEff	2	chr21:45990286_T>G		2	0								too_few_cells	328	202
SnpEff	2	chr21:45990424_T>G		2	2								too_few_cells	193	287
SnpEff	2	chr21:45990827_G>A		1	4								too_few_cells	107	939
SnpEff	2	chr21:45991043_T>G		0	1								too_few_cells	34	578
SnpEff	2	chr21:45998434_G>A		0	2								too_few_cells	94	606
SnpEff	2	chr21:45998435_T>G		0	0								too_few_cells	102	229
SnpEff	2	chr21:46000757_A>C		0	1								too_few_cells	38	456
SnpEff	2	chr21:46000758_G>T		0	2								too_few_cells	70	573
SnpEff	2	chr21:46001298_C>A		1	117								too_few_cells	145	12506
SnpEff	2	chr21:46114074_G>C		1	10								too_few_cells	47	1346
SnpEff	2	chr21:46114074_G>T		0	10								too_few_cells	46	1340
SnpEff	2	chr21:46116405_T>G		0	1								too_few_cells	48	365
SnpEff	2	chr21:46116679_T>G		0	0								too_few_cells	51	122
SnpEff	2	chr21:46116815_G>A		0	14								too_few_cells	43	2324
SnpEff	2	chr21:46116816_T>C		1	3								too_few_cells	52	1150
SnpEff	2	chr21:46119121_T>G		0	2								too_few_cells	43	349
SnpEff	2	chr21:46119786_A>C		0	0								too_few_cells	31	394
SnpEff	2	chr21:46119852_T>G		2	0								too_few_cells	41	340
SnpEff	2	chr21:46120579_T>G		1	1								too_few_cells	93	135
SnpEff	2	chr21:46121125_T>G		0	0								too_few_cells	42	211
SnpEff	2	chr21:46122137_C>A		0	112								too_few_cells	216	11151
SnpEff	2	chr21:46122160_T>G		0	1								too_few_cells	39	598
SnpEff	2	chr21:46122533_T>G		0	0								too_few_cells	50	147
SnpEff	2	chr21:46124922_T>C		0	4								too_few_cells	53	1057
SnpEff	2	chr21:46219509_C>T		3	22								too_few_cells	107	1103
SnpEff	2	chr22:19385638_G>T		3	105								too_few_cells	40	1272
SnpEff	2	chr22:20564689_G>A		6	21								too_few_cells	109	232
SnpEff	2	chr22:25459415_G>T		0	14								too_few_cells	36	94
SnpEff	2	chr22:25459517_T>G		2	13								too_few_cells	44	165
SnpEff	2	chr22:25714467_G>A		2	6								too_few_cells	124	235
SnpEff	2	chr22:27858385_A>G		11	15								too_few_cells	241	632
SnpEff	2	chr22:27860129_A>T		2	16								too_few_cells	67	423
SnpEff	2	chr22:27894554_C>T		0	61								too_few_cells	35	1409
SnpEff	2	chr22:27896582_C>T		0	145								too_few_cells	32	3712
SnpEff	2	chr22:27910990_A>T		1	162								too_few_cells	61	4021
SnpEff	2	chr22:28743927_C>A		5	14								too_few_cells	100	373
SnpEff	2	chr22:29287037_T>G		7	728								too_few_cells	119	10300
SnpEff	2	chr22:29287124_C>A		5	264								too_few_cells	48	4428
SnpEff	2	chr22:29287124_C>G		2	264								too_few_cells	53	4431
SnpEff	2	chr22:30889179_G>A		0	11								too_few_cells	31	222
SnpEff	2	chr22:31088115_T>C		0	10								too_few_cells	36	952
SnpEff	2	chr22:32857330_G>T		0	130								too_few_cells	54	6962
SnpEff	2	chr22:35264717_T>A		2	48								too_few_cells	31	470
SnpEff	2	chr22:35323793_C>A		2	230								too_few_cells	33	3125
SnpEff	2	chr22:35381197_G>C		1	5								too_few_cells	59	1324
SnpEff	2	chr22:35381198_C>A		1	5								too_few_cells	59	1335
SnpEff	2	chr22:35389954_A>T		1	27								too_few_cells	33	2276
SnpEff	2	chr22:36254977_A>T		2	19								too_few_cells	41	719
SnpEff	2	chr22:36284412_G>T		4	291								too_few_cells	57	5265
SnpEff	2	chr22:36284447_G>A		10	263								too_few_cells	168	5219
SnpEff	2	chr22:36285863_A>C		2	27								too_few_cells	45	325
SnpEff	2	chr22:36285863_A>T		1	27								too_few_cells	40	325
SnpEff	2	chr22:36292019_G>T		3	319								too_few_cells	61	6932
SnpEff	2	chr22:36294217_G>A		6	838								too_few_cells	128	13713
SnpEff	2	chr22:36304123_G>C		0	259								too_few_cells	32	4869
SnpEff	2	chr22:36321822_C>G		3	30								too_few_cells	38	376
SnpEff	2	chr22:36326585_T>A		3	565								too_few_cells	64	7331
SnpEff	2	chr22:36524623_G>T		2	280								too_few_cells	30	3258
SnpEff	2	chr22:37679747_T>A		2	20								too_few_cells	30	659
SnpEff	2	chr22:37679749_A>C		2	16								too_few_cells	30	646
SnpEff	2	chr22:38246784_C>G		1	4								too_few_cells	30	308
SnpEff	2	chr22:38488067_G>T		9	435								too_few_cells	98	5271
SnpEff	2	chr22:38505949_A>G		5	55								too_few_cells	33	412
SnpEff	2	chr22:38699971_C>T		4	340								too_few_cells	32	3109
SnpEff	2	chr22:38706148_G>A		5	23								too_few_cells	41	210
SnpEff	2	chr22:38716017_G>T		3	575								too_few_cells	48	4525
SnpEff	2	chr22:38741023_T>A		5	259								too_few_cells	80	1797
SnpEff	2	chr22:39314684_A>T		0	35								too_few_cells	30	643
SnpEff	2	chr22:39521447_T>A		4	432								too_few_cells	124	7549
SnpEff	2	chr22:39521448_G>A		5	418								too_few_cells	105	7451
SnpEff	2	chr22:39521672_G>A		3	123								too_few_cells	55	1538
SnpEff	2	chr22:39521673_T>A		6	89								too_few_cells	45	1126
SnpEff	2	chr22:39521673_T>G		6	88								too_few_cells	45	1123
SnpEff	2	chr22:40156184_T>C		16	96								too_few_cells	49	372
SnpEff	2	chr22:40266512_G>A		11	285								too_few_cells	66	2706
SnpEff	2	chr22:40463277_A>T		2	165								too_few_cells	31	2676
SnpEff	2	chr22:40829652_G>T		0	167								too_few_cells	31	4354
SnpEff	2	chr22:40830924_A>T		2	158								too_few_cells	31	3973
SnpEff	2	chr22:41137742_G>A		3	71								too_few_cells	30	1156
SnpEff	2	chr22:41137743_G>A		3	71								too_few_cells	30	1138
SnpEff	2	chr22:41177946_C>T		6	195								too_few_cells	34	3436
SnpEff	2	chr22:41330105_T>C		7	8								too_few_cells	38	66
SnpEff	2	chr22:41544054_C>T		4	66								too_few_cells	30	1142
SnpEff	2	chr22:41833272_T>C		7	485								too_few_cells	54	4104
SnpEff	2	chr22:42636714_C>T		0	74								too_few_cells	52	1363
SnpEff	2	chr22:42636795_T>A		3	140								too_few_cells	30	3045
SnpEff	2	chr22:42891055_C>T		5	561								too_few_cells	92	9876
SnpEff	2	chr22:45168179_T>C		10	360								too_few_cells	49	3300
SnpEff	2	chr22:45168180_G>A		10	363								too_few_cells	48	3299
SnpEff	2	chr22:45205253_G>T		0	28								too_few_cells	76	4487
SnpEff	2	chr22:45535297_C>A		0	36								too_few_cells	31	3503
SnpEff	2	chr22:46720934_C>T		15	489								too_few_cells	46	2046
SnpEff	2	chr22:49798056_A>T		8	180								too_few_cells	72	1445
SnpEff	2	chr22:49824089_T>A		7	283								too_few_cells	62	3058
SnpEff	2	chr22:49961033_G>C		0	85								too_few_cells	30	862
SnpEff	2	chr22:49962944_C>A		4	139								too_few_cells	51	1853
SnpEff	2	chr22:50197589_G>C		21	96								too_few_cells	200	574
SnpEff	2	chr22:50197590_T>A		21	92								too_few_cells	201	554
SnpEff	2	chr22:50281087_A>T		0	1								too_few_cells	49	188
SnpEff	2	chr22:50281088_C>G		0	2								too_few_cells	49	206
SnpEff	2	chr22:50432331_T>C		4	23								too_few_cells	38	189
SnpEff	2	chr22:50505431_C>T		4	35								too_few_cells	36	434
SnpEff	2	chr22:50769550_C>T		4	14								too_few_cells	49	180
SnpEff	2	chrX:1386761_T>A		0	13								too_few_cells	50	790
SnpEff	2	chrX:1389686_G>T		10	261								too_few_cells	94	5499
SnpEff	2	chrX:2726375_T>C		1	10								too_few_cells	55	133
SnpEff	2	chrX:2738202_G>C		13	92								too_few_cells	504	2682
SnpEff	2	chrX:2740802_T>C		1	93								too_few_cells	37	2368
SnpEff	2	chrX:3320658_A>T		1	17								too_few_cells	42	1915
SnpEff	2	chrX:3322635_A>T		0	32								too_few_cells	67	4086
SnpEff	2	chrX:3323359_T>A		1	49								too_few_cells	33	4097
SnpEff	2	chrX:3330694_C>A		0	68								too_few_cells	74	4400
SnpEff	2	chrX:13708748_T>C		3	17								too_few_cells	41	248
SnpEff	2	chrX:13708749_G>A		3	18								too_few_cells	41	253
SnpEff	2	chrX:16870053_T>C		3	197								too_few_cells	31	2201
SnpEff	2	chrX:19359651_T>A		0	14								too_few_cells	30	199
SnpEff	2	chrX:38149884_G>A		0	19								too_few_cells	30	774
SnpEff	2	chrX:41218545_T>A		4	49								too_few_cells	33	1007
SnpEff	2	chrX:41345549_G>C		3	108								too_few_cells	76	1356
SnpEff	2	chrX:41345550_T>C		4	78								too_few_cells	64	863
SnpEff	2	chrX:41346927_G>T		7	708								too_few_cells	178	11666
SnpEff	2	chrX:41347674_T>A		4	269								too_few_cells	64	4413
SnpEff	2	chrX:41347674_T>G		7	269								too_few_cells	71	4414
SnpEff	2	chrX:45061420_G>C		3	15								too_few_cells	31	221
SnpEff	2	chrX:45061421_T>A		2	14								too_few_cells	31	211
SnpEff	2	chrX:45107487_G>A		14	61								too_few_cells	189	709
SnpEff	2	chrX:45849373_A>T		4	28								too_few_cells	34	414
SnpEff	2	chrX:45849374_C>G		4	31								too_few_cells	34	436
SnpEff	2	chrX:46837186_G>A		3	82								too_few_cells	51	2226
SnpEff	2	chrX:47218654_T>G		6	127								too_few_cells	38	1297
SnpEff	2	chrX:47218655_G>C		6	125								too_few_cells	36	1289
SnpEff	2	chrX:47223585_C>T		8	352								too_few_cells	96	3062
SnpEff	2	chrX:47225015_A>T		2	330								too_few_cells	39	2875
SnpEff	2	chrX:47226277_A>T		2	84								too_few_cells	35	1074
SnpEff	2	chrX:47242101_G>A		5	71								too_few_cells	38	923
SnpEff	2	chrX:47242670_T>A		2	36								too_few_cells	31	490
SnpEff	2	chrX:47888049_G>A		8	11								too_few_cells	72	243
SnpEff	2	chrX:48577084_T>A		10	100								too_few_cells	182	1880
SnpEff	2	chrX:48577086_A>C		9	98								too_few_cells	163	1850
SnpEff	2	chrX:48598953_T>A		2	49								too_few_cells	51	1076
SnpEff	2	chrX:48944232_T>A		3	322								too_few_cells	41	3002
SnpEff	2	chrX:53087790_G>T		7	528								too_few_cells	113	4766
SnpEff	2	chrX:53087801_T>G		4	370								too_few_cells	56	3286
SnpEff	2	chrX:53193073_A>T		3	218								too_few_cells	33	2429
SnpEff	2	chrX:53193494_C>T		3	113								too_few_cells	31	1372
SnpEff	2	chrX:53217173_A>C		4	428								too_few_cells	40	4716
SnpEff	2	chrX:53217173_A>T		5	430								too_few_cells	38	4716
SnpEff	2	chrX:53220911_C>T		5	245								too_few_cells	47	2650
SnpEff	2	chrX:53539726_C>A		3	122								too_few_cells	31	1720
SnpEff	2	chrX:53550712_G>A		3	172								too_few_cells	124	2404
SnpEff	2	chrX:53554895_G>T		3	541								too_few_cells	65	8270
SnpEff	2	chrX:53564606_G>A		2	179								too_few_cells	40	2747
SnpEff	2	chrX:53584258_C>A		5	262								too_few_cells	59	3704
SnpEff	2	chrX:53589600_T>A		4	226								too_few_cells	58	3119
SnpEff	2	chrX:53592397_C>G		4	7								too_few_cells	46	139
SnpEff	2	chrX:53614532_A>G		7	33								too_few_cells	47	384
SnpEff	2	chrX:53654106_A>C		3	712								too_few_cells	49	8378
SnpEff	2	chrX:53940465_T>A		4	93								too_few_cells	67	895
SnpEff	2	chrX:54811582_A>T		2	45								too_few_cells	35	701
SnpEff	2	chrX:66266670_T>C		1	1								too_few_cells	43	333
SnpEff	2	chrX:71135090_A>T		5	20								too_few_cells	42	181
SnpEff	2	chrX:71135092_A>T		5	49								too_few_cells	43	617
SnpEff	2	chrX:71140816_C>T		6	300								too_few_cells	51	3827
SnpEff	2	chrX:71368130_C>A		25	72								too_few_cells	209	914
SnpEff	2	chrX:71567577_T>A		4	120								too_few_cells	70	1592
SnpEff	2	chrX:72273965_A>T		2	380								too_few_cells	68	8634
SnpEff	2	chrX:75274642_T>A		5	8								too_few_cells	52	125
SnpEff	2	chrX:77698579_C>A		6	296								too_few_cells	41	3568
SnpEff	2	chrX:78117416_G>C		1	16								too_few_cells	36	144
SnpEff	2	chrX:78117417_T>A		1	15								too_few_cells	35	145
SnpEff	2	chrX:101398920_G>T		1	113								too_few_cells	39	3338
SnpEff	2	chrX:101625184_G>T		2	102								too_few_cells	59	2161
SnpEff	2	chrX:101659429_G>T		1	10								too_few_cells	45	554
SnpEff	2	chrX:104175838_G>A		2	45								too_few_cells	34	901
SnpEff	2	chrX:107716688_A>T		13	189								too_few_cells	33	633
SnpEff	2	chrX:107716689_C>G		13	189								too_few_cells	33	629
SnpEff	2	chrX:119575402_T>C		2	41								too_few_cells	39	687
SnpEff	2	chrX:119663481_C>G		10	360								too_few_cells	43	1019
SnpEff	2	chrX:124031069_G>T		4	193								too_few_cells	36	2295
SnpEff	2	chrX:136210017_A>T		0	21								too_few_cells	60	1398
SnpEff	2	chrX:136875380_A>C		7	141								too_few_cells	36	1712
SnpEff	2	chrX:136875380_A>T		6	142								too_few_cells	47	1713
SnpEff	2	chrX:139728902_A>T		3	18								too_few_cells	56	472
SnpEff	2	chrX:140784066_C>A		0	34								too_few_cells	221	1315
SnpEff	2	chrX:153695079_G>A		0	19								too_few_cells	37	795
SnpEff	2	chrX:153702027_C>A		1	56								too_few_cells	67	1703
SnpEff	2	chrX:153720970_C>T		0	55								too_few_cells	57	1094
SnpEff	2	chrX:153921738_G>A		10	278								too_few_cells	33	968
SnpEff	2	chrX:153932069_A>G		2	11								too_few_cells	34	142
SnpEff	2	chrX:154349360_A>C		2	62								too_few_cells	35	808
SnpEff	2	chrX:154349360_A>G		3	62								too_few_cells	42	806
SnpEff	2	chrX:154353320_T>A		25	540								too_few_cells	217	6326
SnpEff	2	chrX:154353391_G>T		3	340								too_few_cells	39	4252
SnpEff	2	chrX:154359809_G>T		3	342								too_few_cells	31	3790
SnpEff	2	chrX:154364819_A>T		1	403								too_few_cells	32	3239
SnpEff	2	chrX:154380021_T>C		4	212								too_few_cells	33	1335
SnpEff	2	chrX:154411844_A>G		3	28								too_few_cells	33	271
SnpEff	2	chrX:154438789_G>T		15	276								too_few_cells	136	2279
SnpEff	2	chrX:155298784_C>G		0	4								too_few_cells	34	2398
SnpEff	2	chrX:155545118_C>T		12	27								too_few_cells	229	517
SnpEff	2	chr1:167439371_G>T		68	446	23.2404	15.89906551361084	5.827897456375457	7.341285209655762	1.4617431888289945	0.1485148514851485	7.341285209655762	ok	89	641
SnpEff	2	chr1:184899211_T>A		35	1865	50.59811019897461	21.35036587715149	7.5451276361971935	29.24774432182312	2.3698942908104055	0.009900990099009901	29.24774432182312	ok	136	6120
SnpEff	2	chr1:204411326_G>T		56	246	43.233619689941406	19.950926122665404	10.320825811972838	23.282693567276002	2.166998134528979	0.04950495049504951	23.282693567276002	ok	991	5953
SnpEff	2	chr1:213077748_G>A		45	92	25.51714324951172	21.939911727905272	8.59749	3.5772315216064463	1.1630467599856649	0.26732673267326734	3.5772315216064463	ok	462	1066
SnpEff	2	chr1:244854982_C>T		145	217	21.205156326293945	13.28084644317627	6.048113971934298	7.924309883117676	1.5966720507629395	0.12871287128712872	7.924309883117676	ok	2636	4408
SnpEff	2	chr1:244858792_G>T		32	159	41.45448684692383	23.49835373878479	9.933911236336302	17.95613310813904	1.764144301670881	0.06930693069306931	17.95613310813904	ok	625	3510
SnpEff	2	chr2:68775348_G>A		80	214	15.370664596557617	15.490984401702882	6.253159262368038	-0.12031980514526452	0.9922329141889757	0.3465346534653465	-0.12031980514526452	ok	263	619
SnpEff	2	chr2:84906019_T>C		32	509	39.71967697143555	22.08267958641052	9.824759218879509	17.636997385025026	1.7986801291940437	0.0594059	17.636997385025026	ok	540	7579
SnpEff	2	chr2:84906020_G>A		31	514	42.12149429321289	22.581235342025757	9.252239249577535	19.540258951187134	1.865331708173685	0.0594059	19.540258951187134	ok	533	7649
SnpEff	2	chr2:136114871_A>T		43	157	16.86522102355957	20.310434885025025	8.140586715591452	-3.4452138614654544	0.8303722258549163	0.5346534653465347	-3.4452138614654544	ok	135	422
SnpEff	2	chr2:144517276_A>G		49	71	38.50794982910156	22.46287000656128	9.305444788544554	16.045079822540284	1.7142934014154738	0.07920792079207921	16.045079822540284	ok	730	1112
SnpEff	2	chr2:174581308_A>G		104	225	17.258384704589844	14.966408700942994	6.672031377982514	2.29198	1.1531413480311037	0.3069306930693069	2.29198	ok	206	490
SnpEff	2	chr2:197501195_T>A		198	357	23.79859161376953	11.286320161819457	4.560874336749712	12.512271451950074	2.1086227638905632	0.029703	12.512271451950074	ok	3512	6827
SnpEff	2	chr3:41224587_G>A		52	301	13.218438148498535	19.190297803878785	8.377634130640148	-5.97186	0.688808	0.6831683168316832	-5.97186	ok	915	4750
SnpEff	2	chr3:47003263_C>T		102	323	52.64671325683594	14.224490466117858	5.414684635790158	38.42222279071808	3.7011317475475276	0.009900990099009901	38.42222279071808	ok	278	977
SnpEff	2	chr3:122685227_G>A		169	245	14.388751029968262	12.78086718082428	5.255341114616484	1.607883849143981	1.1258039713890746	0.29703	1.607883849143981	ok	2467	3492
SnpEff	2	chr3:179601774_A>T		39	55	35.578121185302734	24.61642575263977	10.682651455100574	10.961695432662964	1.4453000424518363	0.13861386138613863	10.961695432662964	ok	369	637
SnpEff	2	chr3:182837148_C>A		64	174	15.15884780883789	16.762479276657103	6.52037	-1.6036314678192127	0.9043320834971961	0.48514851485148514	-1.6036314678192127	ok	349	1302
SnpEff	2	chr3:186784563_G>C		203	327	13.091324806213379	11.11883511543274	4.400208384475432	1.9724896907806393	1.177400750195752	0.27722772277227725	1.9724896907806393	ok	2673	4753
SnpEff	2	chr4:8441143_C>A		33	59	25.367292404174805	27.752156438827516	11.827560174688706	-2.3848640346527112	0.9140656316236351	0.45544554455445546	-2.3848640346527112	ok	196	716
SnpEff	2	chr4:44680739_T>A		45	86	18.761611938476562	20.05139503479004	7.850944937736133	-1.289783096313478	0.935676	0.40594059405940597	-1.289783096313478	ok	249	687
SnpEff	2	chr4:174299123_T>C		39	45	32.59832000732422	25.99581401824951	9.01708	6.602505989074707	1.2539834291951633	0.2079207920792079	6.602505989074707	ok	259	578
SnpEff	2	chr4:174299124_G>A		39	44	29.778783798217773	26.297750244140627	9.810364726253601	3.481033554077147	1.1323700134711239	0.2871287128712871	3.481033554077147	ok	260	578
SnpEff	2	chr5:138170837_A>T		32	75	18.1986	26.154424772262573	13.454991277787721	-7.955822095870971	0.695814	0.6534653465346535	-7.955822095870971	ok	260	871
SnpEff	2	chr5:138556039_A>G		59	122	37.20667266845703	18.925670051574706	7.129824037944738	18.281002616882326	1.965936876584259	0.029703	18.281002616882326	ok	1226	2824
SnpEff	2	chr5:171910639_A>T		41	107	23.67815399169922	22.678669509887694	9.33458	0.9994844818115247	1.0440715660755917	0.3564356435643564	0.9994844818115247	ok	466	1497
SnpEff	2	chr6:30577914_G>C		30	51	56.2489	27.76866907119751	11.005104882006778	28.48023229598999	2.0256246787690135	0.029703	28.48023229598999	ok	407	987
SnpEff	2	chr6:31356366_G>T		531	1233	43.72232437133789	6.2430446600914005	2.2266254224937145	37.47927971124649	7.003365625562862	0.009900990099009901	37.47927971124649	ok	5143	12614
SnpEff	2	chr6:31535410_A>T		56	782	18.1476	15.972502641677856	6.137551150378112	2.1750860881805423	1.1361769120954772	0.2376237623762376	2.1750860881805423	ok	305	7587
SnpEff	2	chr6:32522163_G>A		48	141	36.28189468383789	21.466750259399415	8.70357	14.815144424438476	1.690143791930105	0.0891089	14.815144424438476	ok	648	4042
SnpEff	2	chr6:32972901_G>A		109	571	28.481409072875977	12.521575369834899	4.891640604234076	15.959833703041078	2.27459	0.019801980198019802	15.959833703041078	ok	1297	7837
SnpEff	2	chr6:137874974_G>A		40	624	14.542035102844238	20.577497596740724	8.72971	-6.035462493896485	0.7066959932556404	0.693069	-6.035462493896485	ok	352	6340
SnpEff	2	chr6:149452632_C>T		30	205	19.31692886352539	22.2693	9.823407777937051	-2.952389841079711	0.8674234322009509	0.5445544554455446	-2.952389841079711	ok	47	334
SnpEff	2	chr6:149474542_A>T		99	1592	12.522977828979492	12.809267725944519	4.954199650926937	-0.2862898969650267	0.9776497842741501	0.44554455445544555	-0.2862898969650267	ok	143	2495
SnpEff	2	chr6:158769335_C>T		69	615	21.689687728881836	14.900566759109497	5.520462838446368	6.789120969772339	1.4556283716941032	0.12871287128712872	6.789120969772339	ok	455	4029
SnpEff	2	chr6:159040721_A>G		52	169	21.426237106323242	19.027293453216554	8.156449051436283	2.398943653106688	1.1260790799808233	0.2871287128712871	2.398943653106688	ok	140	402
SnpEff	2	chr8:17966139_G>A		86	253	24.82099151611328	14.9493	5.539430994437816	9.871715078353882	1.6603473498837418	0.07920792079207921	9.871715078353882	ok	611	2433
SnpEff	2	chr9:128618901_T>A		46	191	46.15475082397461	19.446414833068847	7.234264670427192	26.708335990905763	2.3734323894750995	0.009900990099009901	26.708335990905763	ok	703	2366
SnpEff	2	chr9:129994923_C>T		37	1784	39.07109069824219	19.869696521759032	7.623751084466862	19.201394176483156	1.9663657497464027	0.039603960396039604	19.201394176483156	ok	132	10778
SnpEff	2	chr9:129994924_C>T		32	1826	26.080520629882812	21.955905475616454	9.739504958208018	4.124615154266358	1.1878590322247027	0.24752475247524752	4.124615154266358	ok	126	11040
SnpEff	2	chr10:11270755_G>A		33	486	24.198318481445312	20.440055837631224	9.496988485002818	3.7582626438140885	1.1838675331255666	0.2376237623762376	3.7582626438140885	ok	136	2560
SnpEff	2	chr10:32017219_A>T		38	195	28.15911293029785	20.74338616371155	7.410159839563213	7.415726766586303	1.3574983711945432	0.1485148514851485	7.415726766586303	ok	525	2565
SnpEff	2	chr10:72340825_G>T		30	45	29.387941360473633	29.846937980651855	13.553582887979934	-0.4589966201782225	0.9846216512904685	0.3465346534653465	-0.4589966201782225	ok	482	772
SnpEff	2	chr10:84371132_T>A		48	377	29.765846252441406	20.66804510116577	9.335849088372337	9.097801151275636	1.4401868249630672	0.1485148514851485	9.097801151275636	ok	257	1820
SnpEff	2	chr10:98435661_C>T		45	50	24.105575561523438	25.80754765510559	10.360551636708907	-1.7019720935821532	0.9340513823193329	0.50495	-1.7019720935821532	ok	456	764
SnpEff	2	chr10:98435662_A>G		46	50	25.872007369995117	24.856406650543214	9.478978501780054	1.0156007194519034	1.0408587103409699	0.33663366336633666	1.0156007194519034	ok	459	752
SnpEff	2	chr10:102397686_G>A		43	89	47.77524185180664	22.930976037979125	11.836954400352086	24.844265813827516	2.0834369096491807	0.07920792079207921	24.844265813827516	ok	430	998
SnpEff	2	chr11:10803897_A>G		95	182	14.76653003692627	15.85252347946167	7.113448634036456	-1.0859934425354005	0.9314939704115626	0.4158415841584158	-1.0859934425354005	ok	1458	3026
SnpEff	2	chr11:14644431_T>A		34	139	31.414676666259766	23.61712371826172	10.973933378724496	7.797552947998046	1.330165224225364	0.1782178217821782	7.797552947998046	ok	60	227
SnpEff	2	chr11:14818355_T>A		58	219	37.70783996582031	16.748713884353638	6.991729790861635	20.959126081466675	2.2513871946338715	0.039603960396039604	20.959126081466675	ok	99	377
SnpEff	2	chr11:35210056_T>C		57	50	26.234111785888672	22.5428	8.437274498398104	3.691357879638673	1.1637491983007116	0.29703	3.691357879638673	ok	1080	1068
SnpEff	2	chr11:64766907_C>T		53	180	19.002872467041016	19.27170546531677	6.4454159241403035	-0.26883299827575513	0.9860503784286464	0.44554455445544555	-0.26883299827575513	ok	335	1782
SnpEff	2	chr11:116862244_G>T		37	269	17.159759521484375	22.417542896270753	8.832965441844093	-5.257783374786378	0.7654612104852476	0.6633663366336634	-5.257783374786378	ok	440	3295
SnpEff	2	chr12:861318_C>A		93	313	16.45608901977539	14.499254770278931	5.785161849784086	1.9568342494964597	1.1349610225145947	0.2871287128712871	1.9568342494964597	ok	1232	4813
SnpEff	2	chr12:9692933_T>C		71	290	27.2942	16.349225015640258	7.477424598681765	10.944964437484742	1.6694485167960191	0.0891089	10.944964437484742	ok	124	496
SnpEff	2	chr12:45811532_C>A		168	287	11.232455253601074	11.321280584335327	4.418280473673844	-0.08882533073425236	0.9921541269052941	0.33663366336633666	-0.08882533073425236	ok	1673	3071
SnpEff	2	chr12:94412515_A>G		80	119	24.2548	18.171621799468994	7.388528559881324	6.083138942718506	1.3347603758128108	0.2079207920792079	6.083138942718506	ok	1215	2211
SnpEff	2	chr12:118380233_T>C		31	53	69.9921	27.531078119277954	9.532581375056012	42.46098731040955	2.5422929362391113	0.009900990099009901	42.46098731040955	ok	231	461
SnpEff	2	chr12:132748190_C>T		42	110	30.024240493774414	21.47075261116028	7.40795	8.553487882614135	1.3983785774779092	0.16831683168316833	8.553487882614135	ok	523	1787
SnpEff	2	chr13:32536323_A>T		37	69	51.40864944458008	24.475699682235717	8.608024595475046	26.93294976234436	2.100395498883004	0.019801980198019802	26.93294976234436	ok	422	963
SnpEff	2	chr14:50116147_A>T		57	52	20.500850677490234	23.144771060943604	10.413458006017915	-2.64392	0.885766	0.50495	-2.64392	ok	456	578
SnpEff	2	chr14:64080590_T>A		101	256	16.727067947387695	15.307485074996949	6.911112095372809	1.4195828723907464	1.0927378250206152	0.27722772277227725	1.4195828723907464	ok	1006	2670
SnpEff	2	chr14:66508529_T>C		49	198	51.33586502075195	18.330579681396486	6.645012496802859	33.00528533935547	2.8005587337127253	0.009900990099009901	33.00528533935547	ok	429	2379
SnpEff	2	chr14:66508530_G>A		45	201	58.55390167236328	18.67575792312622	7.453809884339403	39.87814374923706	3.1352891761279413	0.009900990099009901	39.87814374923706	ok	429	2391
SnpEff	2	chr14:70977249_T>A		35	277	59.618858337402344	20.37074234008789	9.814361468506116	39.24811599731446	2.926690512405996	0.029703	39.24811599731446	ok	367	2028
SnpEff	2	chr14:95133364_C>T		57	107	44.98955154418945	21.61934687614441	10.221885803850043	23.370204668045044	2.0809856931354664	0.0594059	23.370204668045044	ok	670	1532
SnpEff	2	chr15:40036335_A>G		75	104	14.921008110046387	17.665336570739747	6.900016356726962	-2.7443284606933602	0.8446489570292721	0.5544554455445545	-2.7443284606933602	ok	1791	3140
SnpEff	2	chr15:43135571_T>C		34	78	33.53537368774414	25.055682792663575	10.146983630994498	8.479690895080566	1.3384338381536127	0.21782178217821782	8.479690895080566	ok	208	452
SnpEff	2	chr15:43135572_G>A		35	77	34.027671813964844	23.608823766708372	9.349715662256394	10.418848047256471	1.441311610871036	0.15841584158415842	10.418848047256471	ok	209	448
SnpEff	2	chr15:49035626_C>T		33	73	59.15324401855469	27.080155839920042	12.87823623587285	32.07308817863465	2.1843760563354775	0.04950495049504951	32.07308817863465	ok	319	1160
SnpEff	2	chr15:50657795_A>T		311	577	7.169233322143555	7.979879679679871	3.1157745418681118	-0.8106463575363163	0.8984137117254333	0.49504950495049505	-0.8106463575363163	ok	2847	5246
SnpEff	2	chr15:59682429_C>T		159	153	20.56096839904785	14.455801296234132	6.105266419095216	6.10517	1.4223333579166013	0.1485148514851485	6.10517	ok	1847	2769
SnpEff	2	chr15:89324114_C>T		47	98	19.01582908630371	22.432425899505617	9.199956807048936	-3.416596813201906	0.8476938326461961	0.5247524752475248	-3.416596813201906	ok	314	868
SnpEff	2	chr15:92929093_T>C		40	92	61.14728546142578	23.9441	9.934207737396843	37.20321668624878	2.5537550044467645	0.019801980198019802	37.20321668624878	ok	303	809
SnpEff	2	chr16:2766394_A>T		31	419	18.440319061279297	22.90329174041748	8.351117215101864	-4.462972679138183	0.8051383735700154	0.6237623762376238	-4.462972679138183	ok	490	6002
SnpEff	2	chr16:18841599_C>T		65	117	22.86934471130371	17.67099863052368	6.091246767152567	5.198346080780031	1.294173871520807	0.18811881188118812	5.198346080780031	ok	792	1902
SnpEff	2	chr16:21501827_G>A		48	169	16.94297218322754	20.69294027328491	8.073032659984408	-3.749968090057372	0.81878	0.5346534653465347	-3.749968090057372	ok	1066	3050
SnpEff	2	chr16:21819107_A>G		43	123	73.73602294921875	21.773053569793703	9.357214903228858	51.96296937942505	3.386572430589826	0.009900990099009901	51.96296937942505	ok	178	445
SnpEff	2	chr17:4946715_G>A		34	265	38.45429992675781	22.73762063026428	8.77319	15.716679296493531	1.6912191716126304	0.07920792079207921	15.716679296493531	ok	596	4010
SnpEff	2	chr17:7225007_G>A		46	205	45.64297866821289	18.866177625656128	7.865550670874317	26.776801042556762	2.419301862510982	0.019801980198019802	26.776801042556762	ok	927	3746
SnpEff	2	chr17:39301040_C>T		39	67	60.75667190551758	24.49352318763733	11.908124440565626	36.26314871788025	2.4805199088787453	0.019801980198019802	36.26314871788025	ok	293	645
SnpEff	2	chr17:62063264_C>T		31	150	23.615983963012695	22.71090806007385	8.583022533574821	0.9050759029388438	1.0398520350020695	0.3564356435643564	0.9050759029388438	ok	429	2721
SnpEff	2	chr17:62536302_C>T		32	48	30.540910720825195	26.3402	12.711194125727241	4.200710592269896	1.1594790689428334	0.2871287128712871	4.200710592269896	ok	514	634
SnpEff	2	chr18:211282_T>C		31	31	31.202516555786133	30.721915311813355	12.39843808440782	0.48060124397277804	1.0156435964065031	0.36633663366336633	0.48060124397277804	ok	245	365
SnpEff	2	chr18:58747625_T>A		37	82	25.06612777709961	25.299155435562135	10.762649414735895	-0.23302765846252527	0.9907891131363632	0.4158415841584158	-0.23302765846252527	ok	268	651
SnpEff	2	chr18:77105209_A>G		124	246	26.2845	13.140128664970398	5.019470588088999	13.144417233467102	2.0003263718800666	0.029703	13.144417233467102	ok	310	745
SnpEff	2	chr19:13993841_C>T		32	77	35.830562591552734	24.89294316291809	9.935993376224053	10.937619428634644	1.4393863496594461	0.1782178217821782	10.937619428634644	ok	247	773
SnpEff	2	chr19:13993842_A>G		33	72	38.906402587890625	26.507515420913695	14.493567781661786	12.39888716697693	1.4677498803676845	0.1485148514851485	12.39888716697693	ok	242	741
SnpEff	2	chr19:14396355_T>A		30	341	24.28111457824707	22.136202697753905	9.65819	2.144911880493165	1.0968961076919848	0.29703	2.144911880493165	ok	82	1069
SnpEff	2	chr19:14515942_A>G		38	554	49.00356674194336	17.983826217651366	6.906327207915498	31.019740524291993	2.724868787591247	0.009900990099009901	31.019740524291993	ok	674	11399
SnpEff	2	chr19:35896006_G>A		53	158	44.906524658203125	20.22070178985596	9.053271965178359	24.685822868347167	2.2208192932616813	0.029703	24.685822868347167	ok	785	2424
SnpEff	2	chr20:32436049_C>T		39	247	43.41236114501953	22.483259944915773	9.919590490528213	20.92910120010376	1.930874848726576	0.04950495049504951	20.92910120010376	ok	429	3167
SnpEff	2	chr20:50191424_T>A		35	45	24.09107780456543	27.63880772590637	11.018086442349677	-3.5477299213409417	0.8716395455070376	0.5643564356435643	-3.5477299213409417	ok	2195	3335
SnpEff	2	chr20:51432563_G>T		49	103	14.746187210083008	21.45239930152893	8.670669822478434	-6.706212091445924	0.6873910466990065	0.7920792079207921	-6.706212091445924	ok	297	957
SnpEff	2	chr21:42873601_A>G		31	41	55.28984069824219	24.628229875564575	9.421727574265885	30.661610822677613	2.2449782618400516	0.039603960396039604	30.661610822677613	ok	435	558
SnpEff	2	chr21:44777297_A>G		45	61	33.03804397583008	23.454075813293457	8.99448	9.583968162536621	1.408626979755244	0.19801980198019803	9.583968162536621	ok	545	975
SnpEff	2	chrX:41346411_G>A		58	209	15.611852645874023	17.712628335952758	7.871743212376387	-2.100775690078734	0.8813967272257037	0.46534653465346537	-2.100775690078734	ok	865	2528
SnpEff	2	chrX:110317637_G>T		30	65	23.147972106933594	26.7344	10.932633966371014	-3.586459188461305	0.8658486822168129	0.5148514851485149	-3.586459188461305	ok	166	483
SnpEff	3	chr1:1040811_G>T		5	152								too_few_cells	61	1401
SnpEff	3	chr1:1203738_C>T		5	23								too_few_cells	35	291
SnpEff	3	chr1:1340040_G>A		3	28								too_few_cells	44	211
SnpEff	3	chr1:1355311_G>T		13	269								too_few_cells	67	957
SnpEff	3	chr1:1387952_A>T		13	13								too_few_cells	48	123
SnpEff	3	chr1:1387953_C>G		13	13								too_few_cells	51	118
SnpEff	3	chr1:1398231_A>T		8	43								too_few_cells	35	292
SnpEff	3	chr1:1398232_C>T		6	142								too_few_cells	34	650
SnpEff	3	chr1:1489273_A>T		3	137								too_few_cells	30	956
SnpEff	3	chr1:1806487_G>T		5	193								too_few_cells	31	1365
SnpEff	3	chr1:2229712_A>T		6	351								too_few_cells	33	2496
SnpEff	3	chr1:2357600_T>A		4	21								too_few_cells	35	163
SnpEff	3	chr1:3515493_G>T		21	1264								too_few_cells	30	3399
SnpEff	3	chr1:6082196_T>C		6	169								too_few_cells	56	2003
SnpEff	3	chr1:6082197_G>A		6	171								too_few_cells	56	2016
SnpEff	3	chr1:6475929_A>C		4	10								too_few_cells	34	136
SnpEff	3	chr1:6526699_G>T		3	53								too_few_cells	32	403
SnpEff	3	chr1:6587203_A>T		4	31								too_few_cells	39	314
SnpEff	3	chr1:6599416_C>T		2	431								too_few_cells	30	3812
SnpEff	3	chr1:6628692_G>C		6	33								too_few_cells	35	176
SnpEff	3	chr1:6628693_T>A		6	31								too_few_cells	35	174
SnpEff	3	chr1:6630290_G>A		8	60								too_few_cells	46	423
SnpEff	3	chr1:7830004_A>G		14	110								too_few_cells	198	791
SnpEff	3	chr1:7830163_T>A		5	13								too_few_cells	35	84
SnpEff	3	chr1:8015519_C>T		7	670								too_few_cells	55	4380
SnpEff	3	chr1:8422725_A>G		20	55								too_few_cells	121	383
SnpEff	3	chr1:8861360_T>A		2	159								too_few_cells	37	1323
SnpEff	3	chr1:8861361_T>A		2	157								too_few_cells	38	1342
SnpEff	3	chr1:9245062_G>A		3	193								too_few_cells	38	1405
SnpEff	3	chr1:9582499_T>C		10	63								too_few_cells	42	355
SnpEff	3	chr1:9717045_G>C		19	117								too_few_cells	41	336
SnpEff	3	chr1:10336699_C>A		10	203								too_few_cells	36	915
SnpEff	3	chr1:10599368_T>C		6	21								too_few_cells	51	201
SnpEff	3	chr1:11016943_G>A		5	922								too_few_cells	59	7257
SnpEff	3	chr1:11022211_A>T		7	533								too_few_cells	51	4093
SnpEff	3	chr1:11827114_G>A		7	27								too_few_cells	43	269
SnpEff	3	chr1:12009622_T>A		21	55								too_few_cells	179	522
SnpEff	3	chr1:12022280_C>A		11	102								too_few_cells	41	488
SnpEff	3	chr1:13778731_T>A		12	997								too_few_cells	39	5202
SnpEff	3	chr1:15911291_G>A		4	433								too_few_cells	41	3734
SnpEff	3	chr1:15930868_T>A		5	601								too_few_cells	53	4836
SnpEff	3	chr1:15942119_A>T		5	80								too_few_cells	44	469
SnpEff	3	chr1:16132246_G>A		2	82								too_few_cells	141	2423
SnpEff	3	chr1:16135172_G>C		1	36								too_few_cells	31	1621
SnpEff	3	chr1:16135172_G>T		0	36								too_few_cells	30	1618
SnpEff	3	chr1:16315224_A>T		4	221								too_few_cells	45	1981
SnpEff	3	chr1:16608506_A>T		11	42								too_few_cells	37	234
SnpEff	3	chr1:16608507_C>G		6	46								too_few_cells	30	259
SnpEff	3	chr1:16620040_T>C		3	17								too_few_cells	33	143
SnpEff	3	chr1:16975711_G>T		25	336								too_few_cells	72	919
SnpEff	3	chr1:16978273_T>C		9	1048								too_few_cells	37	2395
SnpEff	3	chr1:17429104_A>C		6	57								too_few_cells	33	361
SnpEff	3	chr1:17429104_A>T		2	59								too_few_cells	35	362
SnpEff	3	chr1:17429105_C>T		5	116								too_few_cells	31	664
SnpEff	3	chr1:19088757_A>G		8	36								too_few_cells	42	282
SnpEff	3	chr1:19097191_A>T		6	53								too_few_cells	65	424
SnpEff	3	chr1:19097192_C>G		6	53								too_few_cells	63	432
SnpEff	3	chr1:19170870_G>A		4	225								too_few_cells	44	1565
SnpEff	3	chr1:19210560_G>A		9	367								too_few_cells	56	2842
SnpEff	3	chr1:19237240_T>A		7	33								too_few_cells	63	243
SnpEff	3	chr1:19484238_A>T		14	284								too_few_cells	48	1253
SnpEff	3	chr1:20879321_A>G		11	12								too_few_cells	42	106
SnpEff	3	chr1:21225334_G>T		1	190								too_few_cells	35	1912
SnpEff	3	chr1:21272734_C>T		4	872								too_few_cells	86	8775
SnpEff	3	chr1:21833823_C>T		9	637								too_few_cells	35	5124
SnpEff	3	chr1:21834907_G>A		4	365								too_few_cells	38	2903
SnpEff	3	chr1:21857293_T>A		13	592								too_few_cells	177	4741
SnpEff	3	chr1:21872216_C>T		20	791								too_few_cells	135	6503
SnpEff	3	chr1:21875739_C>T		5	388								too_few_cells	30	2532
SnpEff	3	chr1:21879116_G>T		17	177								too_few_cells	128	1530
SnpEff	3	chr1:22078481_G>A		7	330								too_few_cells	48	2966
SnpEff	3	chr1:22522436_C>T		11	42								too_few_cells	45	282
SnpEff	3	chr1:23050522_T>C		15	29								too_few_cells	63	331
SnpEff	3	chr1:23073290_A>T		5	42								too_few_cells	80	430
SnpEff	3	chr1:23093796_C>A		5	322								too_few_cells	33	2978
SnpEff	3	chr1:23368003_C>T		11	192								too_few_cells	48	1507
SnpEff	3	chr1:23368004_A>G		11	183								too_few_cells	49	1480
SnpEff	3	chr1:23779943_T>C		8	43								too_few_cells	48	384
SnpEff	3	chr1:24649031_T>A		3	13								too_few_cells	36	85
SnpEff	3	chr1:24655066_C>T		12	585								too_few_cells	48	3785
SnpEff	3	chr1:24663203_G>A		4	115								too_few_cells	37	764
SnpEff	3	chr1:25246502_C>T		11	3103								too_few_cells	102	20648
SnpEff	3	chr1:25246503_C>T		16	3159								too_few_cells	133	21058
SnpEff	3	chr1:25811813_G>A		6	37								too_few_cells	35	257
SnpEff	3	chr1:26731481_C>A		5	249								too_few_cells	47	2338
SnpEff	3	chr1:26762264_C>A		6	59								too_few_cells	33	549
SnpEff	3	chr1:26863882_C>T		2	26								too_few_cells	35	1402
SnpEff	3	chr1:26879679_A>G		5	49								too_few_cells	42	389
SnpEff	3	chr1:27261056_T>C		7	110								too_few_cells	35	980
SnpEff	3	chr1:27261057_G>A		7	109								too_few_cells	34	984
SnpEff	3	chr1:28038895_G>T		3	147								too_few_cells	46	1811
SnpEff	3	chr1:28209970_A>G		5	35								too_few_cells	49	340
SnpEff	3	chr1:28581109_A>G		3	501								too_few_cells	43	4332
SnpEff	3	chr1:28581110_C>T		1	507								too_few_cells	32	4397
SnpEff	3	chr1:29160373_A>G		28	67								too_few_cells	126	422
SnpEff	3	chr1:30992388_A>T		4	69								too_few_cells	39	353
SnpEff	3	chr1:31059238_C>T		23	1134								too_few_cells	129	9582
SnpEff	3	chr1:31585286_T>G		0	18								too_few_cells	37	1629
SnpEff	3	chr1:31691186_A>T		20	217								too_few_cells	40	381
SnpEff	3	chr1:31695184_A>C		27	626								too_few_cells	59	1260
SnpEff	3	chr1:31695185_C>A		22	785								too_few_cells	50	1586
SnpEff	3	chr1:31696961_A>C		22	129								too_few_cells	51	417
SnpEff	3	chr1:31696961_A>T		19	128								too_few_cells	53	415
SnpEff	3	chr1:31699812_C>T		18	286								too_few_cells	44	555
SnpEff	3	chr1:32030325_C>G		16	847								too_few_cells	83	5523
SnpEff	3	chr1:32224476_G>C		6	58								too_few_cells	31	540
SnpEff	3	chr1:32224477_T>A		6	56								too_few_cells	32	518
SnpEff	3	chr1:32381230_G>T		7	212								too_few_cells	33	1555
SnpEff	3	chr1:32937205_A>T		4	333								too_few_cells	38	2937
SnpEff	3	chr1:32945614_A>C		6	260								too_few_cells	47	2671
SnpEff	3	chr1:32945614_A>T		5	260								too_few_cells	31	2673
SnpEff	3	chr1:35184507_A>C		4	372								too_few_cells	38	2469
SnpEff	3	chr1:35184507_A>T		10	371								too_few_cells	42	2466
SnpEff	3	chr1:35390003_G>A		7	151								too_few_cells	35	1068
SnpEff	3	chr1:35507116_G>T		28	46								too_few_cells	141	347
SnpEff	3	chr1:35945864_G>C		6	83								too_few_cells	37	519
SnpEff	3	chr1:35945865_T>A		8	73								too_few_cells	42	448
SnpEff	3	chr1:36093311_G>A		2	35								too_few_cells	30	292
SnpEff	3	chr1:36172629_T>A		3	14								too_few_cells	32	139
SnpEff	3	chr1:36178598_T>C		4	109								too_few_cells	45	757
SnpEff	3	chr1:37554004_A>G		8	112								too_few_cells	34	527
SnpEff	3	chr1:37566857_A>G		6	34								too_few_cells	39	275
SnpEff	3	chr1:39254377_T>A		3	54								too_few_cells	33	556
SnpEff	3	chr1:39254377_T>G		9	54								too_few_cells	52	553
SnpEff	3	chr1:39283517_T>C		7	32								too_few_cells	93	420
SnpEff	3	chr1:39284082_G>A		5	990								too_few_cells	53	10432
SnpEff	3	chr1:39297711_T>A		2	346								too_few_cells	40	3261
SnpEff	3	chr1:39300288_A>T		7	302								too_few_cells	44	3109
SnpEff	3	chr1:39318617_T>C		6	36								too_few_cells	36	237
SnpEff	3	chr1:39322651_C>A		8	512								too_few_cells	53	5187
SnpEff	3	chr1:39324346_G>A		2	80								too_few_cells	30	603
SnpEff	3	chr1:39324347_T>C		3	68								too_few_cells	33	521
SnpEff	3	chr1:39359265_G>C		1	57								too_few_cells	35	482
SnpEff	3	chr1:39359266_T>A		2	48								too_few_cells	38	433
SnpEff	3	chr1:39360855_C>T		3	658								too_few_cells	55	7231
SnpEff	3	chr1:39361570_G>T		6	492								too_few_cells	73	5050
SnpEff	3	chr1:39368246_C>A		6	514								too_few_cells	73	5361
SnpEff	3	chr1:39379346_C>T		4	428								too_few_cells	33	4120
SnpEff	3	chr1:39387294_A>T		6	234								too_few_cells	37	2337
SnpEff	3	chr1:39388552_T>A		4	657								too_few_cells	58	6960
SnpEff	3	chr1:39424196_T>C		4	24								too_few_cells	36	269
SnpEff	3	chr1:39434443_T>A		9	600								too_few_cells	49	5192
SnpEff	3	chr1:39442321_G>C		28	75								too_few_cells	191	705
SnpEff	3	chr1:39442322_T>A		27	77								too_few_cells	187	700
SnpEff	3	chr1:39458429_C>A		8	299								too_few_cells	65	3082
SnpEff	3	chr1:40064312_T>A		6	183								too_few_cells	33	1657
SnpEff	3	chr1:40161561_G>A		19	758								too_few_cells	59	3211
SnpEff	3	chr1:40408657_T>G		3	67								too_few_cells	31	945
SnpEff	3	chr1:40408658_G>C		3	66								too_few_cells	31	941
SnpEff	3	chr1:41003171_G>A		8	45								too_few_cells	30	311
SnpEff	3	chr1:41628748_C>G		4	118								too_few_cells	31	380
SnpEff	3	chr1:42696773_C>A		4	762								too_few_cells	66	6510
SnpEff	3	chr1:42755164_C>T		6	58								too_few_cells	31	243
SnpEff	3	chr1:42929269_G>A		3	108								too_few_cells	30	1429
SnpEff	3	chr1:42929954_G>A		8	327								too_few_cells	42	2622
SnpEff	3	chr1:43443231_G>A		8	27								too_few_cells	33	201
SnpEff	3	chr1:44801035_G>A		6	526								too_few_cells	30	3719
SnpEff	3	chr1:44802806_A>T		4	439								too_few_cells	30	2913
SnpEff	3	chr1:45511398_C>T		3	480								too_few_cells	35	4902
SnpEff	3	chr1:45608339_T>C		4	372								too_few_cells	34	2468
SnpEff	3	chr1:51236876_T>A		7	361								too_few_cells	30	2298
SnpEff	3	chr1:51402433_A>G		4	11								too_few_cells	36	117
SnpEff	3	chr1:51750184_C>T		7	130								too_few_cells	55	1033
SnpEff	3	chr1:51836409_C>T		5	47								too_few_cells	36	200
SnpEff	3	chr1:52360516_C>A		6	25								too_few_cells	40	294
SnpEff	3	chr1:52404880_G>C		9	38								too_few_cells	59	320
SnpEff	3	chr1:52404881_T>A		9	37								too_few_cells	57	313
SnpEff	3	chr1:55120735_G>A		5	176								too_few_cells	50	1305
SnpEff	3	chr1:55156946_A>T		6	45								too_few_cells	31	258
SnpEff	3	chr1:55156947_C>G		6	49								too_few_cells	31	267
SnpEff	3	chr1:61763058_T>A		7	58								too_few_cells	37	1420
SnpEff	3	chr1:64855601_A>T		5	224								too_few_cells	30	1761
SnpEff	3	chr1:66332506_A>T		5	594								too_few_cells	31	5928
SnpEff	3	chr1:67424912_C>T		10	280								too_few_cells	103	2886
SnpEff	3	chr1:67429986_A>G		10	114								too_few_cells	53	623
SnpEff	3	chr1:67686575_C>A		6	861								too_few_cells	58	6883
SnpEff	3	chr1:67687772_T>C		25	1238								too_few_cells	144	9762
SnpEff	3	chr1:68232297_C>T		7	219								too_few_cells	33	1204
SnpEff	3	chr1:68232298_A>G		7	216								too_few_cells	34	1212
SnpEff	3	chr1:70221611_G>A		17	1451								too_few_cells	70	7538
SnpEff	3	chr1:70228548_T>G		8	404								too_few_cells	36	2620
SnpEff	3	chr1:70235525_A>T		2	481								too_few_cells	33	3173
SnpEff	3	chr1:70415955_G>T		10	29								too_few_cells	52	107
