## Supplementary File 2 for "Cellular context shapes the transcriptomic impact of somatic variants": 01_Variant_validation.xlsx (part 3 of 3)

### Sheet: Variant_details (continued)
method	celltype	SNV	score	positive_cell_count	negative_cell_count	observed_distance	null_mean_distance	null_sd_distance	distance_delta	distance_ratio	empirical_pvalue	distance	status	global_positive_cell_count	global_negative_cell_count
SnpEff	3	chr1:71070825_A>T		3	115								too_few_cells	30	1021
SnpEff	3	chr1:71078456_C>A		14	127								too_few_cells	93	1003
SnpEff	3	chr1:74738769_T>A		5	47								too_few_cells	33	414
SnpEff	3	chr1:77154479_A>T		12	34								too_few_cells	85	196
SnpEff	3	chr1:77967626_C>T		11	73								too_few_cells	52	521
SnpEff	3	chr1:77967651_A>T		14	882								too_few_cells	80	6879
SnpEff	3	chr1:77969956_A>C		17	696								too_few_cells	51	5420
SnpEff	3	chr1:84965699_C>T		6	82								too_few_cells	133	2035
SnpEff	3	chr1:84965700_A>G		6	82								too_few_cells	121	2036
SnpEff	3	chr1:85581934_C>A		7	949								too_few_cells	39	5357
SnpEff	3	chr1:86354573_A>T		18	170								too_few_cells	56	783
SnpEff	3	chr1:86715851_T>A		21	689								too_few_cells	78	5365
SnpEff	3	chr1:87073162_T>A		18	17								too_few_cells	94	181
SnpEff	3	chr1:90939411_G>T		5	256								too_few_cells	35	2465
SnpEff	3	chr1:90982330_A>G		8	109								too_few_cells	37	967
SnpEff	3	chr1:92736563_G>T		7	324								too_few_cells	44	2061
SnpEff	3	chr1:93115510_T>A		5	27								too_few_cells	71	244
SnpEff	3	chr1:93499484_T>A		6	479								too_few_cells	30	3004
SnpEff	3	chr1:93674647_C>T		6	277								too_few_cells	59	3299
SnpEff	3	chr1:94899473_G>C		13	873								too_few_cells	42	4350
SnpEff	3	chr1:94899473_G>T		13	871								too_few_cells	46	4346
SnpEff	3	chr1:94903456_C>T		10	1573								too_few_cells	40	6413
SnpEff	3	chr1:94903457_A>C		13	1559								too_few_cells	32	6390
SnpEff	3	chr1:94903457_A>T		21	1555								too_few_cells	55	6385
SnpEff	3	chr1:100390826_T>C		4	51								too_few_cells	32	497
SnpEff	3	chr1:100720708_T>A		16	427								too_few_cells	49	2415
SnpEff	3	chr1:100723342_T>C		21	79								too_few_cells	66	299
SnpEff	3	chr1:100876797_C>T		12	25								too_few_cells	57	198
SnpEff	3	chr1:103526212_A>T		12	827								too_few_cells	141	7336
SnpEff	3	chr1:108692740_G>A		3	912								too_few_cells	33	7439
SnpEff	3	chr1:108696042_G>A		8	64								too_few_cells	46	557
SnpEff	3	chr1:108696133_A>G		4	223								too_few_cells	43	1956
SnpEff	3	chr1:108696134_T>C		5	199								too_few_cells	68	1707
SnpEff	3	chr1:108696134_T>G		4	199								too_few_cells	58	1708
SnpEff	3	chr1:108696135_G>T		3	200								too_few_cells	32	1724
SnpEff	3	chr1:109064569_A>T		9	127								too_few_cells	39	712
SnpEff	3	chr1:109426418_A>C		4	29								too_few_cells	32	215
SnpEff	3	chr1:109579289_T>A		3	436								too_few_cells	48	4486
SnpEff	3	chr1:109669326_C>T		13	834								too_few_cells	73	4517
SnpEff	3	chr1:109917404_C>T		2	546								too_few_cells	33	4673
SnpEff	3	chr1:109921884_T>A		3	533								too_few_cells	31	4387
SnpEff	3	chr1:110009056_T>G		15	1026								too_few_cells	57	5930
SnpEff	3	chr1:110009057_G>C		15	1032								too_few_cells	57	5951
SnpEff	3	chr1:110011359_T>G		8	209								too_few_cells	31	904
SnpEff	3	chr1:114599397_C>T		7	16								too_few_cells	78	310
SnpEff	3	chr1:114625902_C>T		1	82								too_few_cells	43	2002
SnpEff	3	chr1:114625944_G>T		1	77								too_few_cells	35	2237
SnpEff	3	chr1:116373513_T>C		17	1861								too_few_cells	115	15765
SnpEff	3	chr1:116373514_G>A		20	1874								too_few_cells	118	15907
SnpEff	3	chr1:116390259_T>A		1	237								too_few_cells	30	2908
SnpEff	3	chr1:116961612_G>A		4	123								too_few_cells	38	729
SnpEff	3	chr1:117954051_T>A		12	28								too_few_cells	66	217
SnpEff	3	chr1:119925307_G>T		8	298								too_few_cells	32	1450
SnpEff	3	chr1:119953559_G>T		19	251								too_few_cells	55	1080
SnpEff	3	chr1:120029965_A>C		14	757								too_few_cells	37	2744
SnpEff	3	chr1:120163258_C>A		10	366								too_few_cells	51	1900
SnpEff	3	chr1:120812097_T>C		13	35								too_few_cells	41	116
SnpEff	3	chr1:146189359_A>C		12	863								too_few_cells	31	2442
SnpEff	3	chr1:146228708_C>A		7	455								too_few_cells	33	1689
SnpEff	3	chr1:148103896_T>G		6	60								too_few_cells	30	413
SnpEff	3	chr1:148679461_C>A		17	198								too_few_cells	54	494
SnpEff	3	chr1:148679532_C>T		21	1237								too_few_cells	88	2796
SnpEff	3	chr1:148863306_G>C		29	71								too_few_cells	120	323
SnpEff	3	chr1:148863307_T>A		10	71								too_few_cells	49	327
SnpEff	3	chr1:148863307_T>C		12	71								too_few_cells	69	328
SnpEff	3	chr1:148965521_T>A		8	379								too_few_cells	35	1564
SnpEff	3	chr1:149959767_C>T		4	67								too_few_cells	38	476
SnpEff	3	chr1:149959768_C>T		20	53								too_few_cells	105	415
SnpEff	3	chr1:150294368_T>C		6	65								too_few_cells	32	635
SnpEff	3	chr1:150294369_G>A		6	66								too_few_cells	33	636
SnpEff	3	chr1:150799543_C>A		21	830								too_few_cells	87	3264
SnpEff	3	chr1:150799543_C>G		12	829								too_few_cells	51	3266
SnpEff	3	chr1:150799543_C>T		26	826								too_few_cells	103	3251
SnpEff	3	chr1:151428016_T>A		7	385								too_few_cells	65	2618
SnpEff	3	chr1:152107623_C>T		8	28								too_few_cells	123	271
SnpEff	3	chr1:152112695_C>T		1	18								too_few_cells	42	320
SnpEff	3	chr1:153607536_A>T		19	75								too_few_cells	205	1090
SnpEff	3	chr1:153664459_A>T		12	190								too_few_cells	88	1695
SnpEff	3	chr1:153762849_T>G		5	38								too_few_cells	40	317
SnpEff	3	chr1:153940172_G>T		5	62								too_few_cells	49	643
SnpEff	3	chr1:153952591_T>A		8	155								too_few_cells	122	1794
SnpEff	3	chr1:154176114_C>T		5	42								too_few_cells	36	561
SnpEff	3	chr1:154246335_C>G		5	295								too_few_cells	32	2630
SnpEff	3	chr1:154435062_G>A		3	62								too_few_cells	37	641
SnpEff	3	chr1:154550438_T>G		4	102								too_few_cells	30	728
SnpEff	3	chr1:154590348_T>A		7	461								too_few_cells	39	3605
SnpEff	3	chr1:154601584_C>T		7	485								too_few_cells	37	4540
SnpEff	3	chr1:155060314_C>A		2	18								too_few_cells	39	419
SnpEff	3	chr1:155215561_A>G		11	40								too_few_cells	30	268
SnpEff	3	chr1:155415785_A>T		5	104								too_few_cells	30	924
SnpEff	3	chr1:155675055_G>T		9	196								too_few_cells	54	1719
SnpEff	3	chr1:155914167_G>T		4	76								too_few_cells	31	720
SnpEff	3	chr1:155923625_A>G		6	57								too_few_cells	33	375
SnpEff	3	chr1:155941875_G>T		21	16								too_few_cells	182	252
SnpEff	3	chr1:155951517_A>T		6	144								too_few_cells	42	953
SnpEff	3	chr1:155966480_C>T		6	69								too_few_cells	43	687
SnpEff	3	chr1:156134529_G>T		12	754								too_few_cells	67	4972
SnpEff	3	chr1:156137745_T>G		6	133								too_few_cells	37	1076
SnpEff	3	chr1:156138487_G>T		29	325								too_few_cells	163	2063
SnpEff	3	chr1:156138507_C>A		16	801								too_few_cells	65	4984
SnpEff	3	chr1:156156413_G>C		13	512								too_few_cells	75	3595
SnpEff	3	chr1:156161373_C>T		5	283								too_few_cells	51	1789
SnpEff	3	chr1:156199981_T>A		7	454								too_few_cells	48	3740
SnpEff	3	chr1:156252481_T>A		14	114								too_few_cells	165	714
SnpEff	3	chr1:156482538_T>A		5	541								too_few_cells	49	4118
SnpEff	3	chr1:156734177_A>T		8	19								too_few_cells	42	157
SnpEff	3	chr1:156738341_A>G		2	35								too_few_cells	47	288
SnpEff	3	chr1:156787123_C>G		4	158								too_few_cells	33	1206
SnpEff	3	chr1:159000396_G>A		8	327								too_few_cells	76	3052
SnpEff	3	chr1:159015988_G>C		3	432								too_few_cells	39	4593
SnpEff	3	chr1:159782323_C>A		2	13								too_few_cells	50	209
SnpEff	3	chr1:159830018_C>T		5	72								too_few_cells	32	372
SnpEff	3	chr1:159918898_G>A		9	459								too_few_cells	37	3905
SnpEff	3	chr1:159919356_G>A		3	576								too_few_cells	36	4883
SnpEff	3	chr1:160213484_T>A		9	188								too_few_cells	49	1028
SnpEff	3	chr1:160213485_G>C		11	188								too_few_cells	52	1028
SnpEff	3	chr1:160240124_G>T		2	708								too_few_cells	34	4369
SnpEff	3	chr1:160297641_A>T		2	473								too_few_cells	30	2424
SnpEff	3	chr1:160306358_T>A		14	827								too_few_cells	38	4282
SnpEff	3	chr1:160335285_A>T		16	339								too_few_cells	37	1768
SnpEff	3	chr1:161000662_A>C		0	6								too_few_cells	54	1262
SnpEff	3	chr1:161000662_A>T		0	6								too_few_cells	41	1268
SnpEff	3	chr1:161513933_G>A		0	4								too_few_cells	56	347
SnpEff	3	chr1:161589561_G>C		3	3								too_few_cells	102	186
SnpEff	3	chr1:161673047_G>A		0	14								too_few_cells	76	1043
SnpEff	3	chr1:161846578_C>G		6	239								too_few_cells	36	2278
SnpEff	3	chr1:161846581_G>C		8	24								too_few_cells	58	185
SnpEff	3	chr1:161846582_T>A		9	19								too_few_cells	59	145
SnpEff	3	chr1:161958652_T>C		7	29								too_few_cells	71	332
SnpEff	3	chr1:162498248_T>A		9	197								too_few_cells	31	1466
SnpEff	3	chr1:162576965_A>T		11	1199								too_few_cells	40	7448
SnpEff	3	chr1:162587520_C>T		14	891								too_few_cells	66	5001
SnpEff	3	chr1:162778667_C>T		10	182								too_few_cells	44	684
SnpEff	3	chr1:165827934_T>G		10	98								too_few_cells	31	335
SnpEff	3	chr1:167439371_G>T		2	41								too_few_cells	89	641
SnpEff	3	chr1:167787842_T>A		6	408								too_few_cells	40	2507
SnpEff	3	chr1:167936694_T>G		5	34								too_few_cells	31	177
SnpEff	3	chr1:168242499_A>G		9	111								too_few_cells	70	856
SnpEff	3	chr1:168242499_A>T		5	110								too_few_cells	36	854
SnpEff	3	chr1:168714235_G>T		2	499								too_few_cells	32	2691
SnpEff	3	chr1:169727527_T>A		0	2								too_few_cells	30	693
SnpEff	3	chr1:169729364_G>T		2	154								too_few_cells	82	5269
SnpEff	3	chr1:169731875_G>T		1	75								too_few_cells	71	3612
SnpEff	3	chr1:171513162_G>T		7	746								too_few_cells	62	6516
SnpEff	3	chr1:171522191_T>A		9	311								too_few_cells	34	2945
SnpEff	3	chr1:171540696_C>A		8	894								too_few_cells	69	6800
SnpEff	3	chr1:171541438_T>A		4	493								too_few_cells	34	4295
SnpEff	3	chr1:171591644_C>T		7	386								too_few_cells	40	3388
SnpEff	3	chr1:172589134_T>A		13	55								too_few_cells	45	369
SnpEff	3	chr1:173853876_C>T		2	12								too_few_cells	35	193
SnpEff	3	chr1:173865227_A>T		1	212								too_few_cells	36	1745
SnpEff	3	chr1:173866175_A>G		3	295								too_few_cells	35	2806
SnpEff	3	chr1:173946519_A>T		6	274								too_few_cells	40	1875
SnpEff	3	chr1:176162867_A>G		9	11								too_few_cells	70	183
SnpEff	3	chr1:176206591_T>A		11	890								too_few_cells	46	6132
SnpEff	3	chr1:178776766_T>A		16	104								too_few_cells	96	631
SnpEff	3	chr1:179094091_A>T		24	107								too_few_cells	89	521
SnpEff	3	chr1:179126375_A>C		21	644								too_few_cells	42	2240
SnpEff	3	chr1:179126375_A>G		17	642								too_few_cells	45	2238
SnpEff	3	chr1:179126375_A>T		18	643								too_few_cells	50	2238
SnpEff	3	chr1:179126376_C>T		10	857								too_few_cells	35	2830
SnpEff	3	chr1:179882906_C>G		4	456								too_few_cells	33	4034
SnpEff	3	chr1:180020944_T>A		17	78								too_few_cells	89	545
SnpEff	3	chr1:180806178_C>A		1	87								too_few_cells	31	700
SnpEff	3	chr1:182603227_A>C		7	81								too_few_cells	66	760
SnpEff	3	chr1:182603227_A>G		12	80								too_few_cells	70	761
SnpEff	3	chr1:182603228_C>A		6	112								too_few_cells	34	1149
SnpEff	3	chr1:182603228_C>T		5	113								too_few_cells	37	1151
SnpEff	3	chr1:182603233_C>A		11	896								too_few_cells	142	8171
SnpEff	3	chr1:183024067_G>A		9	962								too_few_cells	34	4835
SnpEff	3	chr1:183024069_G>A		14	987								too_few_cells	52	4958
SnpEff	3	chr1:183133531_T>A		9	1503								too_few_cells	36	7594
SnpEff	3	chr1:183134810_G>A		5	270								too_few_cells	41	993
SnpEff	3	chr1:183243398_T>C		2	17								too_few_cells	37	257
SnpEff	3	chr1:184899211_T>A		10	315								too_few_cells	136	6120
SnpEff	3	chr1:185156476_A>G		9	55								too_few_cells	31	280
SnpEff	3	chr1:185309001_A>G		2	152								too_few_cells	31	1085
SnpEff	3	chr1:185977892_G>A		19	363								too_few_cells	46	1052
SnpEff	3	chr1:186182199_C>A		17	119								too_few_cells	49	367
SnpEff	3	chr1:186347340_A>C		8	293								too_few_cells	44	2498
SnpEff	3	chr1:186347383_A>C		4	351								too_few_cells	36	2956
SnpEff	3	chr1:186675247_A>T		4	91								too_few_cells	32	407
SnpEff	3	chr1:186675248_C>G		4	95								too_few_cells	31	419
SnpEff	3	chr1:192811499_T>A		23	249								too_few_cells	161	1838
SnpEff	3	chr1:193122233_C>A		10	820								too_few_cells	46	4293
SnpEff	3	chr1:196726469_G>C		11	53								too_few_cells	119	330
SnpEff	3	chr1:196740689_T>A		3	339								too_few_cells	52	2888
SnpEff	3	chr1:196747258_T>A		5	112								too_few_cells	58	909
SnpEff	3	chr1:200760885_T>A		11	594								too_few_cells	42	2825
SnpEff	3	chr1:201847640_T>C		12	35								too_few_cells	63	266
SnpEff	3	chr1:201957569_T>A		5	81								too_few_cells	30	682
SnpEff	3	chr1:202562908_A>T		1	99								too_few_cells	34	1817
SnpEff	3	chr1:202733524_C>T		14	236								too_few_cells	43	1395
SnpEff	3	chr1:202966747_A>G		8	8								too_few_cells	71	385
SnpEff	3	chr1:203007772_A>T		2	269								too_few_cells	34	1342
SnpEff	3	chr1:203305750_T>A		2	109								too_few_cells	31	1199
SnpEff	3	chr1:203699609_C>T		4	281								too_few_cells	33	2568
SnpEff	3	chr1:203702081_T>A		2	41								too_few_cells	31	512
SnpEff	3	chr1:203703771_C>T		2	96								too_few_cells	36	1065
SnpEff	3	chr1:203709536_T>A		5	212								too_few_cells	33	1942
SnpEff	3	chr1:203829449_A>T		3	38								too_few_cells	51	201
SnpEff	3	chr1:203847688_G>C		6	28								too_few_cells	36	166
SnpEff	3	chr1:203849801_G>T		6	514								too_few_cells	31	3151
SnpEff	3	chr1:204410698_A>T		3	577								too_few_cells	33	5041
SnpEff	3	chr1:204410957_G>T		4	692								too_few_cells	35	5900
SnpEff	3	chr1:204410959_G>T		3	694								too_few_cells	33	5928
SnpEff	3	chr1:204410966_C>T		6	693								too_few_cells	92	5882
SnpEff	3	chr1:204411177_G>A		8	893								too_few_cells	77	7348
SnpEff	3	chr1:205088813_C>T		3	13								too_few_cells	56	129
SnpEff	3	chr1:205103994_T>A		2	132								too_few_cells	30	1174
SnpEff	3	chr1:205775087_C>T		2	104								too_few_cells	33	981
SnpEff	3	chr1:206729100_G>A		6	285								too_few_cells	31	1239
SnpEff	3	chr1:206729101_T>C		5	256								too_few_cells	33	1138
SnpEff	3	chr1:206731136_A>T		8	218								too_few_cells	34	1160
SnpEff	3	chr1:208217921_A>T		6	105								too_few_cells	38	749
SnpEff	3	chr1:209625923_G>T		1	17								too_few_cells	40	772
SnpEff	3	chr1:212360674_G>A		1	92								too_few_cells	35	1206
SnpEff	3	chr1:212618236_T>G		2	179								too_few_cells	38	1931
SnpEff	3	chr1:212619553_T>A		7	624								too_few_cells	76	7608
SnpEff	3	chr1:222669954_A>T		8	59								too_few_cells	75	416
SnpEff	3	chr1:223784117_C>A		6	189								too_few_cells	67	1571
SnpEff	3	chr1:223802745_T>A		5	466								too_few_cells	47	3398
SnpEff	3	chr1:223803414_T>A		3	651								too_few_cells	33	5013
SnpEff	3	chr1:223804173_C>G		4	19								too_few_cells	36	144
SnpEff	3	chr1:223810449_A>C		8	1112								too_few_cells	35	9201
SnpEff	3	chr1:223821293_G>T		8	510								too_few_cells	33	3894
SnpEff	3	chr1:224419516_A>G		11	66								too_few_cells	56	376
SnpEff	3	chr1:224424633_G>A		2	421								too_few_cells	49	2730
SnpEff	3	chr1:225497777_A>T		10	682								too_few_cells	32	3107
SnpEff	3	chr1:225987894_A>G		7	22								too_few_cells	37	184
SnpEff	3	chr1:225991299_C>T		8	329								too_few_cells	54	2636
SnpEff	3	chr1:225991300_C>T		5	353								too_few_cells	37	2823
SnpEff	3	chr1:226648772_C>G		10	24								too_few_cells	106	175
SnpEff	3	chr1:228146068_G>A		9	152								too_few_cells	80	1330
SnpEff	3	chr1:228146068_G>T		7	152								too_few_cells	32	1331
SnpEff	3	chr1:228146069_T>A		9	115								too_few_cells	54	1010
SnpEff	3	chr1:228146069_T>C		3	114								too_few_cells	30	1007
SnpEff	3	chr1:228146069_T>G		5	115								too_few_cells	39	1010
SnpEff	3	chr1:231694187_G>A		9	37								too_few_cells	64	432
SnpEff	3	chr1:235177798_A>G		11	41								too_few_cells	52	361
SnpEff	3	chr1:235213873_A>T		9	165								too_few_cells	36	1358
SnpEff	3	chr1:235260659_T>A		27	899								too_few_cells	138	6563
SnpEff	3	chr1:235326912_A>C		2	264								too_few_cells	33	2200
SnpEff	3	chr1:235979002_A>T		13	726								too_few_cells	39	3433
SnpEff	3	chr1:236269873_A>G		1	73								too_few_cells	30	781
SnpEff	3	chr1:236269898_T>A		12	721								too_few_cells	86	6144
SnpEff	3	chr1:236559830_C>A		6	53								too_few_cells	50	612
SnpEff	3	chr1:236686801_T>A		9	68								too_few_cells	43	451
SnpEff	3	chr1:244854496_C>T		5	514								too_few_cells	38	3980
SnpEff	3	chr1:244854971_A>G		7	243								too_few_cells	33	2000
SnpEff	3	chr1:244854983_C>T		11	1007								too_few_cells	96	7128
SnpEff	3	chr1:244858786_A>T		13	512								too_few_cells	81	3656
SnpEff	3	chr1:244862617_A>C		10	538								too_few_cells	70	4024
SnpEff	3	chr1:244862617_A>T		7	540								too_few_cells	57	4030
SnpEff	3	chr1:244863615_A>C		5	31								too_few_cells	47	215
SnpEff	3	chr1:244863672_A>C		22	1403								too_few_cells	80	9396
SnpEff	3	chr1:244863673_C>T		5	1537								too_few_cells	36	9851
SnpEff	3	chr1:244970420_T>A		9	217								too_few_cells	39	1050
SnpEff	3	chr1:244970420_T>C		9	217								too_few_cells	43	1052
SnpEff	3	chr1:244970421_G>A		6	220								too_few_cells	31	1059
SnpEff	3	chr1:246541033_A>G		17	67								too_few_cells	110	410
SnpEff	3	chr1:246557379_A>T		5	37								too_few_cells	33	201
SnpEff	3	chr1:246885631_C>T		21	49								too_few_cells	158	400
SnpEff	3	chr1:248854037_G>T		4	68								too_few_cells	45	484
SnpEff	3	chr2:1687631_C>T		20	67								too_few_cells	87	229
SnpEff	3	chr2:8682383_T>A		10	1718								too_few_cells	68	13210
SnpEff	3	chr2:8817688_G>T		4	350								too_few_cells	31	2660
SnpEff	3	chr2:9443616_C>A		15	54								too_few_cells	138	463
SnpEff	3	chr2:9493826_C>G		6	97								too_few_cells	34	615
SnpEff	3	chr2:9526150_G>T		5	240								too_few_cells	38	1964
SnpEff	3	chr2:10681969_A>T		3	16								too_few_cells	34	188
SnpEff	3	chr2:15599681_G>A		7	124								too_few_cells	52	1079
SnpEff	3	chr2:18563981_T>A		8	34								too_few_cells	40	272
SnpEff	3	chr2:20224866_A>T		4	243								too_few_cells	34	2109
SnpEff	3	chr2:20260453_T>A		6	183								too_few_cells	40	1854
SnpEff	3	chr2:24872568_A>T		6	9								too_few_cells	34	127
SnpEff	3	chr2:25878164_A>G		7	30								too_few_cells	56	194
SnpEff	3	chr2:26109887_G>A		3	343								too_few_cells	65	3526
SnpEff	3	chr2:26191565_G>T		6	64								too_few_cells	44	578
SnpEff	3	chr2:27033167_G>C		9	43								too_few_cells	37	152
SnpEff	3	chr2:27433464_G>A		8	1511								too_few_cells	75	8123
SnpEff	3	chr2:27476705_A>T		20	38								too_few_cells	104	258
SnpEff	3	chr2:27664258_T>A		12	423								too_few_cells	45	2370
SnpEff	3	chr2:27890314_C>T		9	44								too_few_cells	109	632
SnpEff	3	chr2:28025378_T>A		8	277								too_few_cells	33	1826
SnpEff	3	chr2:28310197_A>T		7	33								too_few_cells	36	186
SnpEff	3	chr2:28393824_T>A		7	103								too_few_cells	39	790
SnpEff	3	chr2:28408757_A>T		5	58								too_few_cells	39	398
SnpEff	3	chr2:28411987_C>T		8	469								too_few_cells	42	3401
SnpEff	3	chr2:28776959_T>A		7	527								too_few_cells	61	4845
SnpEff	3	chr2:28902126_T>C		6	74								too_few_cells	37	751
SnpEff	3	chr2:28906497_G>A		3	253								too_few_cells	32	2522
SnpEff	3	chr2:28906498_G>A		13	236								too_few_cells	110	2393
SnpEff	3	chr2:28906570_C>A		3	156								too_few_cells	36	1660
SnpEff	3	chr2:28912595_G>A		7	135								too_few_cells	58	1484
SnpEff	3	chr2:32543323_C>A		11	146								too_few_cells	48	1262
SnpEff	3	chr2:33134870_C>T		23	1300								too_few_cells	95	6159
SnpEff	3	chr2:33389272_T>A		12	265								too_few_cells	47	1549
SnpEff	3	chr2:36499349_T>C		8	23								too_few_cells	65	160
SnpEff	3	chr2:37646000_G>T		3	51								too_few_cells	30	1145
SnpEff	3	chr2:39378074_A>T		20	869								too_few_cells	60	3875
SnpEff	3	chr2:42295472_G>A		20	699								too_few_cells	90	4519
SnpEff	3	chr2:43581791_C>T		5	18								too_few_cells	32	147
SnpEff	3	chr2:43595645_A>G		3	28								too_few_cells	41	163
SnpEff	3	chr2:44359713_C>T		12	34								too_few_cells	78	315
SnpEff	3	chr2:46380506_G>T		2	342								too_few_cells	45	3631
SnpEff	3	chr2:47160777_C>G		6	224								too_few_cells	35	1830
SnpEff	3	chr2:47160778_A>C		16	231								too_few_cells	101	1941
SnpEff	3	chr2:47160778_A>G		12	232								too_few_cells	73	1935
SnpEff	3	chr2:47160778_A>T		5	232								too_few_cells	79	1944
SnpEff	3	chr2:47808131_A>T		7	287								too_few_cells	40	2223
SnpEff	3	chr2:53904033_G>A		8	643								too_few_cells	34	3342
SnpEff	3	chr2:53948420_C>T		9	29								too_few_cells	45	148
SnpEff	3	chr2:54631389_C>G		8	981								too_few_cells	85	10568
SnpEff	3	chr2:54631401_C>A		13	1011								too_few_cells	97	10940
SnpEff	3	chr2:54643110_G>A		4	655								too_few_cells	39	7925
SnpEff	3	chr2:54646323_C>T		3	334								too_few_cells	32	3463
SnpEff	3	chr2:55026682_C>A		3	880								too_few_cells	31	5083
SnpEff	3	chr2:55617142_A>G		3	112								too_few_cells	30	706
SnpEff	3	chr2:55617229_C>T		5	697								too_few_cells	41	5433
SnpEff	3	chr2:55617230_C>T		10	687								too_few_cells	56	5425
SnpEff	3	chr2:56184764_G>A		7	73								too_few_cells	32	500
SnpEff	3	chr2:60920055_A>T		3	293								too_few_cells	49	2875
SnpEff	3	chr2:60922017_A>T		5	285								too_few_cells	35	3079
SnpEff	3	chr2:63604802_T>A		15	55								too_few_cells	194	508
SnpEff	3	chr2:63856322_G>A		4	710								too_few_cells	30	4469
SnpEff	3	chr2:64095000_C>T		4	143								too_few_cells	47	1559
SnpEff	3	chr2:64096528_G>T		0	291								too_few_cells	30	3148
SnpEff	3	chr2:64144079_A>C		6	84								too_few_cells	53	622
SnpEff	3	chr2:64144079_A>G		8	84								too_few_cells	51	623
SnpEff	3	chr2:64144079_A>T		10	84								too_few_cells	57	621
SnpEff	3	chr2:64636572_G>T		4	173								too_few_cells	30	1222
SnpEff	3	chr2:64636696_A>T		22	314								too_few_cells	118	2396
SnpEff	3	chr2:65089044_C>T		1	770								too_few_cells	36	5380
SnpEff	3	chr2:65097969_A>G		19	32								too_few_cells	92	287
SnpEff	3	chr2:68217090_A>G		10	58								too_few_cells	38	543
SnpEff	3	chr2:68775348_G>A		9	31								too_few_cells	263	619
SnpEff	3	chr2:69071789_T>A		7	121								too_few_cells	41	471
SnpEff	3	chr2:69071789_T>G		8	121								too_few_cells	51	471
SnpEff	3	chr2:69518981_G>T		10	536								too_few_cells	32	3324
SnpEff	3	chr2:69532039_A>G		28	46								too_few_cells	113	200
SnpEff	3	chr2:69916221_G>A		1	60								too_few_cells	34	828
SnpEff	3	chr2:70087744_A>G		8	278								too_few_cells	55	2196
SnpEff	3	chr2:71068685_T>A		20	214								too_few_cells	41	855
SnpEff	3	chr2:73451975_C>A		5	46								too_few_cells	62	328
SnpEff	3	chr2:74172750_C>T		8	425								too_few_cells	42	3136
SnpEff	3	chr2:74432465_A>T		8	19								too_few_cells	34	119
SnpEff	3	chr2:74529130_A>G		6	147								too_few_cells	37	890
SnpEff	3	chr2:74882218_C>A		10	310								too_few_cells	30	1062
SnpEff	3	chr2:85542164_C>T		7	796								too_few_cells	48	6912
SnpEff	3	chr2:86040543_G>A		11	45								too_few_cells	36	383
SnpEff	3	chr2:86442145_G>A		7	452								too_few_cells	35	2838
SnpEff	3	chr2:86449952_G>A		9	169								too_few_cells	45	1224
SnpEff	3	chr2:86449953_G>A		9	165								too_few_cells	44	1213
SnpEff	3	chr2:86485861_T>C		6	58								too_few_cells	35	379
SnpEff	3	chr2:96144965_A>T		2	29								too_few_cells	42	741
SnpEff	3	chr2:96293314_A>T		5	19								too_few_cells	48	124
SnpEff	3	chr2:96293315_C>G		5	20								too_few_cells	46	129
SnpEff	3	chr2:96304703_A>G		4	13								too_few_cells	36	119
SnpEff	3	chr2:96865734_G>A		10	136								too_few_cells	66	1121
SnpEff	3	chr2:97113741_T>C		7	355								too_few_cells	35	1932
SnpEff	3	chr2:97549417_A>T		9	296								too_few_cells	40	1859
SnpEff	3	chr2:97549418_C>G		9	310								too_few_cells	31	1908
SnpEff	3	chr2:97927475_G>T		6	210								too_few_cells	32	1598
SnpEff	3	chr2:98520051_G>A		3	398								too_few_cells	30	3258
SnpEff	3	chr2:101266791_A>T		16	65								too_few_cells	87	482
SnpEff	3	chr2:101281864_A>T		11	631								too_few_cells	47	2506
SnpEff	3	chr2:101308127_A>T		23	910								too_few_cells	93	3629
SnpEff	3	chr2:101308386_G>T		18	691								too_few_cells	42	3337
SnpEff	3	chr2:101844312_G>A		19	163								too_few_cells	115	1182
SnpEff	3	chr2:101844313_T>A		11	149								too_few_cells	60	1118
SnpEff	3	chr2:101866430_G>A		2	213								too_few_cells	54	1198
SnpEff	3	chr2:101870309_T>A		13	286								too_few_cells	50	1964
SnpEff	3	chr2:101887914_G>A		3	227								too_few_cells	31	1805
SnpEff	3	chr2:101887915_G>A		3	229								too_few_cells	30	1784
SnpEff	3	chr2:102104874_T>C		25	196								too_few_cells	83	814
SnpEff	3	chr2:102188133_G>A		2	76								too_few_cells	30	654
SnpEff	3	chr2:102343343_C>T		12	98								too_few_cells	41	333
SnpEff	3	chr2:105367675_G>T		4	31								too_few_cells	41	427
SnpEff	3	chr2:108471884_C>A		7	107								too_few_cells	30	919
SnpEff	3	chr2:108499643_C>T		9	139								too_few_cells	71	825
SnpEff	3	chr2:111123801_T>A		5	300								too_few_cells	87	2949
SnpEff	3	chr2:111153789_T>C		2	40								too_few_cells	32	459
SnpEff	3	chr2:111783921_A>T		3	18								too_few_cells	40	189
SnpEff	3	chr2:111818943_A>T		12	264								too_few_cells	37	1196
SnpEff	3	chr2:111878880_C>T		4	31								too_few_cells	52	452
SnpEff	3	chr2:112658879_T>A		6	267								too_few_cells	33	2367
SnpEff	3	chr2:112980031_C>A		0	5								too_few_cells	46	507
SnpEff	3	chr2:113121620_T>C		1	0								too_few_cells	53	199
SnpEff	3	chr2:113916999_T>G		10	609								too_few_cells	75	5171
SnpEff	3	chr2:117936700_A>G		12	65								too_few_cells	44	351
SnpEff	3	chr2:121235297_T>A		0	3								too_few_cells	30	244
SnpEff	3	chr2:121340863_A>T		2	56								too_few_cells	36	476
SnpEff	3	chr2:121731106_T>C		2	13								too_few_cells	30	162
SnpEff	3	chr2:130155147_G>A		26	72								too_few_cells	89	498
SnpEff	3	chr2:131120972_C>T		8	177								too_few_cells	72	1098
SnpEff	3	chr2:132994213_A>T		5	144								too_few_cells	31	973
SnpEff	3	chr2:136114871_A>T		7	18								too_few_cells	135	422
SnpEff	3	chr2:144389515_G>T		2	369								too_few_cells	31	2486
SnpEff	3	chr2:144429809_C>T		16	931								too_few_cells	75	6536
SnpEff	3	chr2:149576443_G>A		12	62								too_few_cells	104	482
SnpEff	3	chr2:156328016_T>A		3	105								too_few_cells	31	1063
SnpEff	3	chr2:159946799_A>G		5	18								too_few_cells	45	139
SnpEff	3	chr2:160278546_A>G		10	115								too_few_cells	35	585
SnpEff	3	chr2:160493287_A>G		13	78								too_few_cells	48	328
SnpEff	3	chr2:161179763_T>G		6	142								too_few_cells	40	1518
SnpEff	3	chr2:171541756_G>A		6	929								too_few_cells	78	6381
SnpEff	3	chr2:171554544_C>A		6	984								too_few_cells	39	6846
SnpEff	3	chr2:171894213_A>T		5	156								too_few_cells	31	973
SnpEff	3	chr2:172467510_C>T		2	70								too_few_cells	34	4445
SnpEff	3	chr2:172487077_A>T		0	18								too_few_cells	39	2027
SnpEff	3	chr2:172965685_T>C		0	0								too_few_cells	31	251
SnpEff	3	chr2:174581308_A>G		26	60								too_few_cells	206	490
SnpEff	3	chr2:177219316_T>C		4	109								too_few_cells	30	1056
SnpEff	3	chr2:177230844_T>A		5	203								too_few_cells	58	2234
SnpEff	3	chr2:177231237_T>A		4	266								too_few_cells	46	3258
SnpEff	3	chr2:177420286_G>A		12	42								too_few_cells	62	415
SnpEff	3	chr2:178480872_G>A		7	451								too_few_cells	32	3501
SnpEff	3	chr2:178480872_G>C		7	451								too_few_cells	34	3498
SnpEff	3	chr2:181892116_G>A		8	956								too_few_cells	52	6906
SnpEff	3	chr2:186602153_T>A		48	28								too_few_cells	242	205
SnpEff	3	chr2:188974570_T>C		23	368								too_few_cells	48	833
SnpEff	3	chr2:188974570_T>G		17	367								too_few_cells	42	832
SnpEff	3	chr2:188985780_T>A		19	50								too_few_cells	40	125
SnpEff	3	chr2:188988136_T>G		15	115								too_few_cells	31	248
SnpEff	3	chr2:188990361_G>A		17	479								too_few_cells	37	1055
SnpEff	3	chr2:188994334_T>C		26	193								too_few_cells	51	461
SnpEff	3	chr2:188999579_T>G		18	399								too_few_cells	33	935
SnpEff	3	chr2:189562153_G>A		9	67								too_few_cells	45	520
SnpEff	3	chr2:190895623_T>A		7	335								too_few_cells	42	2599
SnpEff	3	chr2:190970705_A>T		4	398								too_few_cells	32	2256
SnpEff	3	chr2:191009905_G>T		25	1548								too_few_cells	100	9326
SnpEff	3	chr2:191146683_A>T		12	146								too_few_cells	46	1473
SnpEff	3	chr2:197401450_T>A		12	1745								too_few_cells	114	10761
SnpEff	3	chr2:197401511_A>T		15	1307								too_few_cells	67	8064
SnpEff	3	chr2:197405138_T>A		12	641								too_few_cells	57	4366
SnpEff	3	chr2:197409769_C>T		9	15								too_few_cells	33	103
SnpEff	3	chr2:197421039_G>T		25	3007								too_few_cells	211	18093
SnpEff	3	chr2:197489004_T>A		12	2154								too_few_cells	105	10203
SnpEff	3	chr2:197494155_A>G		6	139								too_few_cells	43	916
SnpEff	3	chr2:197494655_G>C		25	1213								too_few_cells	129	5738
SnpEff	3	chr2:197494655_G>T		28	1216								too_few_cells	116	5755
SnpEff	3	chr2:197501240_T>C		5	325								too_few_cells	32	1907
SnpEff	3	chr2:197503098_T>A		4	377								too_few_cells	37	2353
SnpEff	3	chr2:197503098_T>G		5	377								too_few_cells	37	2351
SnpEff	3	chr2:199348779_G>T		21	72								too_few_cells	84	363
SnpEff	3	chr2:200419498_T>A		5	49								too_few_cells	30	230
SnpEff	3	chr2:200813239_A>T		5	427								too_few_cells	47	3761
SnpEff	3	chr2:200856889_A>G		28	91								too_few_cells	132	581
SnpEff	3	chr2:200860153_A>T		10	861								too_few_cells	59	6131
SnpEff	3	chr2:201022892_A>T		13	133								too_few_cells	44	1105
SnpEff	3	chr2:201133037_T>C		14	545								too_few_cells	93	7092
SnpEff	3	chr2:201133038_G>A		14	548								too_few_cells	95	7134
SnpEff	3	chr2:201160944_T>G		4	46								too_few_cells	40	680
SnpEff	3	chr2:201272777_G>A		2	32								too_few_cells	33	485
SnpEff	3	chr2:201272778_T>G		3	23								too_few_cells	37	378
SnpEff	3	chr2:201276937_T>C		3	91								too_few_cells	35	1218
SnpEff	3	chr2:202278003_G>C		5	69								too_few_cells	74	505
SnpEff	3	chr2:202278004_T>A		6	64								too_few_cells	76	470
SnpEff	3	chr2:202282350_G>T		13	107								too_few_cells	65	776
SnpEff	3	chr2:202377490_C>T		5	404								too_few_cells	61	4195
SnpEff	3	chr2:202555632_T>G		0	148								too_few_cells	30	1895
SnpEff	3	chr2:203202765_G>A		12	45								too_few_cells	86	479
SnpEff	3	chr2:203289771_T>A		3	15								too_few_cells	32	150
SnpEff	3	chr2:206281852_G>A		9	145								too_few_cells	37	956
SnpEff	3	chr2:207165566_C>T		9	377								too_few_cells	48	3145
SnpEff	3	chr2:208336929_G>A		3	23								too_few_cells	34	248
SnpEff	3	chr2:215364894_G>T		19	1082								too_few_cells	40	3406
SnpEff	3	chr2:215364934_C>T		29	1123								too_few_cells	50	3494
SnpEff	3	chr2:215375330_C>T		18	1468								too_few_cells	41	4603
SnpEff	3	chr2:215419378_G>T		13	1362								too_few_cells	33	4657
SnpEff	3	chr2:216676753_A>C		5	459								too_few_cells	34	4093
SnpEff	3	chr2:216676756_C>A		12	509								too_few_cells	83	4581
SnpEff	3	chr2:216694458_G>T		7	685								too_few_cells	36	5518
SnpEff	3	chr2:217835149_G>C		12	185								too_few_cells	61	1607
SnpEff	3	chr2:217848192_C>T		24	472								too_few_cells	175	4081
SnpEff	3	chr2:217885161_T>A		5	215								too_few_cells	49	1766
SnpEff	3	chr2:217895058_T>A		2	112								too_few_cells	33	566
SnpEff	3	chr2:218269390_A>T		13	579								too_few_cells	51	2993
SnpEff	3	chr2:218402113_G>A		7	53								too_few_cells	39	391
SnpEff	3	chr2:219222858_G>T		8	21								too_few_cells	66	213
SnpEff	3	chr2:221564200_G>T		5	92								too_few_cells	56	1704
SnpEff	3	chr2:223980309_A>G		8	482								too_few_cells	31	1866
SnpEff	3	chr2:223980310_C>G		11	501								too_few_cells	40	1941
SnpEff	3	chr2:223984797_C>T		16	1041								too_few_cells	52	4520
SnpEff	3	chr2:224481985_T>A		4	313								too_few_cells	35	2320
SnpEff	3	chr2:229791122_A>G		4	23								too_few_cells	40	196
SnpEff	3	chr2:229791129_C>T		12	396								too_few_cells	67	3676
SnpEff	3	chr2:229807703_A>G		4	64								too_few_cells	31	445
SnpEff	3	chr2:230470073_C>A		0	203								too_few_cells	30	2185
SnpEff	3	chr2:230498524_G>A		24	17								too_few_cells	251	369
SnpEff	3	chr2:231455193_A>G		13	427								too_few_cells	77	3017
SnpEff	3	chr2:234496010_A>G		14	528								too_few_cells	76	2391
SnpEff	3	chr2:236580816_C>A		8	492								too_few_cells	76	3895
SnpEff	3	chr2:237086798_T>C		7	52								too_few_cells	45	282
SnpEff	3	chr2:237094088_A>C		2	138								too_few_cells	34	622
SnpEff	3	chr2:237094089_G>T		2	135								too_few_cells	33	617
SnpEff	3	chr2:237333512_G>C		15	1701								too_few_cells	40	5349
SnpEff	3	chr2:237333512_G>T		23	1698								too_few_cells	55	5340
SnpEff	3	chr2:237344953_C>G		11	87								too_few_cells	37	267
SnpEff	3	chr2:237347805_A>C		16	77								too_few_cells	48	158
SnpEff	3	chr2:237361175_C>A		23	334								too_few_cells	43	934
SnpEff	3	chr2:237371731_C>A		27	49								too_few_cells	49	110
SnpEff	3	chr2:237372137_C>A		25	2256								too_few_cells	76	6315
SnpEff	3	chr2:237763407_C>A		2	534								too_few_cells	42	4508
SnpEff	3	chr2:238277935_A>T		8	324								too_few_cells	37	1547
SnpEff	3	chr2:241064040_C>A		6	159								too_few_cells	55	1327
SnpEff	3	chr2:241252955_A>G		15	96								too_few_cells	46	510
SnpEff	3	chr2:241256710_T>A		16	1446								too_few_cells	84	7299
SnpEff	3	chr2:241403933_G>A		6	28								too_few_cells	41	235
SnpEff	3	chr3:4982838_G>T		9	741								too_few_cells	56	6023
SnpEff	3	chr3:4983471_G>T		10	440								too_few_cells	80	3772
SnpEff	3	chr3:5122557_C>A		19	1658								too_few_cells	63	9773
SnpEff	3	chr3:5172727_T>A		5	446								too_few_cells	70	3834
SnpEff	3	chr3:5208188_G>A		8	125								too_few_cells	34	979
SnpEff	3	chr3:8537336_A>T		9	633								too_few_cells	32	3500
SnpEff	3	chr3:9391827_C>T		4	37								too_few_cells	33	380
SnpEff	3	chr3:9445257_C>A		5	713								too_few_cells	36	3617
SnpEff	3	chr3:9810663_T>G		11	715								too_few_cells	50	3275
SnpEff	3	chr3:9810664_G>C		10	728								too_few_cells	49	3312
SnpEff	3	chr3:10142183_C>A		9	416								too_few_cells	52	2316
SnpEff	3	chr3:12599696_C>T		6	194								too_few_cells	44	1124
SnpEff	3	chr3:14170480_C>A		13	556								too_few_cells	70	2700
SnpEff	3	chr3:14443627_G>A		7	348								too_few_cells	31	2399
SnpEff	3	chr3:14655542_G>A		7	615								too_few_cells	73	6112
SnpEff	3	chr3:15259051_C>T		6	83								too_few_cells	30	501
SnpEff	3	chr3:15724472_G>T		5	189								too_few_cells	35	1080
SnpEff	3	chr3:15751789_C>T		5	309								too_few_cells	47	2056
SnpEff	3	chr3:16264153_A>G		8	66								too_few_cells	44	429
SnpEff	3	chr3:16433849_A>T		8	27								too_few_cells	48	355
SnpEff	3	chr3:16433850_C>G		8	27								too_few_cells	49	357
SnpEff	3	chr3:17009726_T>A		2	88								too_few_cells	51	690
SnpEff	3	chr3:21664884_A>G		4	24								too_few_cells	34	897
SnpEff	3	chr3:27424035_A>C		11	163								too_few_cells	35	1078
SnpEff	3	chr3:27424035_A>G		5	164								too_few_cells	36	1082
SnpEff	3	chr3:27436386_A>T		17	112								too_few_cells	67	655
SnpEff	3	chr3:36992690_T>A		13	746								too_few_cells	48	4676
SnpEff	3	chr3:37040184_A>T		7	47								too_few_cells	54	430
SnpEff	3	chr3:37148983_T>C		22	1181								too_few_cells	98	8799
SnpEff	3	chr3:37324362_C>T		7	433								too_few_cells	43	2740
SnpEff	3	chr3:37325728_T>A		7	306								too_few_cells	32	2280
SnpEff	3	chr3:38366840_C>A		15	37								too_few_cells	79	207
SnpEff	3	chr3:39066849_T>A		5	154								too_few_cells	33	1287
SnpEff	3	chr3:39094029_T>A		8	104								too_few_cells	43	707
SnpEff	3	chr3:39130077_A>T		15	25								too_few_cells	113	276
SnpEff	3	chr3:39144996_C>T		0	116								too_few_cells	34	770
SnpEff	3	chr3:40461437_G>A		5	1251								too_few_cells	51	11541
SnpEff	3	chr3:40461508_T>A		3	54								too_few_cells	48	429
SnpEff	3	chr3:41233445_G>C		2	29								too_few_cells	44	165
SnpEff	3	chr3:41233446_T>A		2	21								too_few_cells	45	136
SnpEff	3	chr3:42617619_C>A		6	351								too_few_cells	64	2744
SnpEff	3	chr3:43717859_T>C		17	28								too_few_cells	79	217
SnpEff	3	chr3:45035866_G>A		1	67								too_few_cells	43	1242
SnpEff	3	chr3:45035867_G>A		3	61								too_few_cells	40	1098
SnpEff	3	chr3:46443472_C>A		0	19								too_few_cells	46	757
SnpEff	3	chr3:46551511_C>T		5	89								too_few_cells	32	684
SnpEff	3	chr3:46683128_A>C		1	3								too_few_cells	55	77
SnpEff	3	chr3:47003263_C>T		16	59								too_few_cells	278	977
SnpEff	3	chr3:47120986_C>T		7	319								too_few_cells	46	3092
SnpEff	3	chr3:47772815_A>G		24	18								too_few_cells	138	202
SnpEff	3	chr3:48568843_C>A		27	1015								too_few_cells	42	2047
SnpEff	3	chr3:48693116_A>T		10	273								too_few_cells	44	2499
SnpEff	3	chr3:48847358_G>T		12	461								too_few_cells	39	2583
SnpEff	3	chr3:48927598_G>T		11	401								too_few_cells	102	2919
SnpEff	3	chr3:49026958_A>C		3	46								too_few_cells	31	427
SnpEff	3	chr3:49121359_A>T		12	337								too_few_cells	42	1668
SnpEff	3	chr3:49121769_A>T		18	1488								too_few_cells	67	6803
SnpEff	3	chr3:49130325_A>T		7	383								too_few_cells	33	1739
SnpEff	3	chr3:49302504_G>T		25	49								too_few_cells	189	362
SnpEff	3	chr3:49419262_C>A		11	71								too_few_cells	45	320
SnpEff	3	chr3:49422106_G>A		0	46								too_few_cells	31	233
SnpEff	3	chr3:49967650_T>G		14	708								too_few_cells	50	4562
SnpEff	3	chr3:50058004_G>C		10	33								too_few_cells	40	168
SnpEff	3	chr3:50093877_T>A		7	300								too_few_cells	36	1620
SnpEff	3	chr3:50108108_T>A		15	743								too_few_cells	73	5055
SnpEff	3	chr3:50252539_G>C		2	27								too_few_cells	31	366
SnpEff	3	chr3:52322444_T>A		5	36								too_few_cells	38	256
SnpEff	3	chr3:52505747_T>A		0	21								too_few_cells	57	1042
SnpEff	3	chr3:52524134_G>A		1	16								too_few_cells	66	907
SnpEff	3	chr3:52524999_C>T		8	39								too_few_cells	34	189
SnpEff	3	chr3:52687523_C>T		6	1173								too_few_cells	43	8486
SnpEff	3	chr3:52693725_T>A		3	679								too_few_cells	41	4479
SnpEff	3	chr3:52694105_T>A		5	200								too_few_cells	30	1408
SnpEff	3	chr3:52694105_T>G		5	201								too_few_cells	45	1410
SnpEff	3	chr3:53868782_A>T		13	31								too_few_cells	74	211
SnpEff	3	chr3:57557461_T>A		5	45								too_few_cells	53	400
SnpEff	3	chr3:57912387_T>A		2	134								too_few_cells	34	1617
SnpEff	3	chr3:57912664_T>A		7	252								too_few_cells	39	2365
SnpEff	3	chr3:58096165_A>T		1	127								too_few_cells	36	2490
SnpEff	3	chr3:63990736_A>T		5	90								too_few_cells	31	640
SnpEff	3	chr3:64522173_A>G		11	51								too_few_cells	127	844
SnpEff	3	chr3:64594387_A>T		2	151								too_few_cells	46	2320
SnpEff	3	chr3:64594428_T>A		1	98								too_few_cells	71	1654
SnpEff	3	chr3:64613390_A>T		7	265								too_few_cells	332	3735
SnpEff	3	chr3:64631845_G>T		3	120								too_few_cells	42	2255
SnpEff	3	chr3:64631849_G>T		1	142								too_few_cells	39	2580
SnpEff	3	chr3:64633470_A>T		2	53								too_few_cells	31	1503
SnpEff	3	chr3:64633471_C>G		2	55								too_few_cells	31	1504
SnpEff	3	chr3:64686970_T>A		7	46								too_few_cells	75	710
SnpEff	3	chr3:66412952_A>T		19	1148								too_few_cells	85	4732
SnpEff	3	chr3:69048340_G>T		2	825								too_few_cells	40	5058
SnpEff	3	chr3:69196898_A>G		2	1								too_few_cells	53	171
SnpEff	3	chr3:71052536_C>G		2	23								too_few_cells	30	213
SnpEff	3	chr3:71053634_A>T		8	31								too_few_cells	55	210
SnpEff	3	chr3:71053635_C>G		8	30								too_few_cells	54	217
SnpEff	3	chr3:72812679_A>T		3	31								too_few_cells	33	197
SnpEff	3	chr3:78614663_C>A		8	664								too_few_cells	35	3249
SnpEff	3	chr3:78668191_C>T		14	144								too_few_cells	95	616
SnpEff	3	chr3:86978531_C>T		17	786								too_few_cells	32	3039
SnpEff	3	chr3:98901120_A>C		20	516								too_few_cells	41	1116
SnpEff	3	chr3:98901120_A>G		27	515								too_few_cells	60	1114
SnpEff	3	chr3:99849823_A>C		6	401								too_few_cells	33	2292
SnpEff	3	chr3:99849823_A>T		3	401								too_few_cells	55	2287
SnpEff	3	chr3:99849964_A>T		9	685								too_few_cells	50	4244
SnpEff	3	chr3:99929972_C>A		2	33								too_few_cells	31	282
SnpEff	3	chr3:100400928_C>A		9	113								too_few_cells	88	702
SnpEff	3	chr3:100811726_A>G		8	27								too_few_cells	52	165
SnpEff	3	chr3:100811727_C>T		8	27								too_few_cells	41	183
SnpEff	3	chr3:100864049_A>T		15	168								too_few_cells	71	1000
SnpEff	3	chr3:101576450_G>T		5	17								too_few_cells	44	312
SnpEff	3	chr3:101681137_A>G		19	58								too_few_cells	235	553
SnpEff	3	chr3:101853812_T>A		8	475								too_few_cells	38	3452
SnpEff	3	chr3:101855153_G>A		21	1311								too_few_cells	116	8888
SnpEff	3	chr3:101859354_A>T		8	675								too_few_cells	48	5244
SnpEff	3	chr3:105532001_G>C		8	13								too_few_cells	55	152
SnpEff	3	chr3:105853412_A>T		7	80								too_few_cells	54	757
SnpEff	3	chr3:105853413_C>G		7	88								too_few_cells	48	835
SnpEff	3	chr3:105853587_A>T		16	795								too_few_cells	104	6863
SnpEff	3	chr3:105868531_C>T		9	203								too_few_cells	40	1241
SnpEff	3	chr3:111884078_A>G		1	408								too_few_cells	33	3290
SnpEff	3	chr3:111884079_T>G		4	396								too_few_cells	33	3254
SnpEff	3	chr3:111919071_G>A		6	179								too_few_cells	35	1306
SnpEff	3	chr3:111939606_T>G		8	568								too_few_cells	37	3515
SnpEff	3	chr3:111962223_C>A		7	162								too_few_cells	40	1244
SnpEff	3	chr3:111962223_C>G		2	162								too_few_cells	30	1241
SnpEff	3	chr3:112550245_A>T		8	314								too_few_cells	58	2814
SnpEff	3	chr3:112639868_A>T		10	1097								too_few_cells	52	7017
SnpEff	3	chr3:119294993_C>A		3	123								too_few_cells	30	2701
SnpEff	3	chr3:120404908_C>A		15	1638								too_few_cells	51	7661
SnpEff	3	chr3:120450682_A>T		20	306								too_few_cells	65	1074
SnpEff	3	chr3:121634420_T>A		4	14								too_few_cells	35	128
SnpEff	3	chr3:121676892_C>A		5	82								too_few_cells	42	571
SnpEff	3	chr3:121695697_C>T		13	654								too_few_cells	57	4452
SnpEff	3	chr3:122555293_C>T		10	138								too_few_cells	81	1172
SnpEff	3	chr3:122713935_G>C		5	16								too_few_cells	58	173
SnpEff	3	chr3:123626822_C>T		5	49								too_few_cells	32	636
SnpEff	3	chr3:123949045_A>T		15	71								too_few_cells	77	389
SnpEff	3	chr3:127821817_A>T		6	273								too_few_cells	60	2328
SnpEff	3	chr3:127822316_C>T		5	213								too_few_cells	41	1751
SnpEff	3	chr3:127822317_A>G		5	212								too_few_cells	40	1742
SnpEff	3	chr3:128813422_A>T		14	713								too_few_cells	164	6693
SnpEff	3	chr3:129252956_G>C		10	53								too_few_cells	54	213
SnpEff	3	chr3:129267095_A>T		13	279								too_few_cells	114	1535
SnpEff	3	chr3:129567743_G>A		9	295								too_few_cells	66	1995
SnpEff	3	chr3:129573629_A>T		9	132								too_few_cells	32	875
SnpEff	3	chr3:130566870_G>A		26	922								too_few_cells	96	3585
SnpEff	3	chr3:130567160_A>T		10	768								too_few_cells	35	2894
SnpEff	3	chr3:130568591_C>A		5	225								too_few_cells	31	889
SnpEff	3	chr3:130592594_T>G		8	1048								too_few_cells	31	4033
SnpEff	3	chr3:130627371_T>G		7	37								too_few_cells	30	159
SnpEff	3	chr3:130658740_T>G		13	119								too_few_cells	44	499
SnpEff	3	chr3:131016325_G>A		9	100								too_few_cells	46	567
SnpEff	3	chr3:134361510_A>T		14	56								too_few_cells	68	224
SnpEff	3	chr3:134371457_G>A		13	915								too_few_cells	69	4136
SnpEff	3	chr3:134507192_G>A		6	114								too_few_cells	50	1149
SnpEff	3	chr3:134537202_T>A		22	47								too_few_cells	231	574
SnpEff	3	chr3:138372885_T>C		14	79								too_few_cells	57	460
SnpEff	3	chr3:138372886_G>A		14	80								too_few_cells	57	470
SnpEff	3	chr3:141876803_T>A		7	349								too_few_cells	30	3152
SnpEff	3	chr3:146121111_C>T		11	60								too_few_cells	30	133
SnpEff	3	chr3:146121226_C>T		27	618								too_few_cells	44	1372
SnpEff	3	chr3:149369875_A>C		1	79								too_few_cells	80	3394
SnpEff	3	chr3:149369875_A>T		0	79								too_few_cells	107	3370
SnpEff	3	chr3:149750694_C>T		6	249								too_few_cells	35	1945
SnpEff	3	chr3:150458634_T>A		8	487								too_few_cells	48	3377
SnpEff	3	chr3:150627132_T>C		19	46								too_few_cells	157	572
SnpEff	3	chr3:151453698_A>T		5	38								too_few_cells	47	311
SnpEff	3	chr3:152300196_G>T		1	149								too_few_cells	30	1697
SnpEff	3	chr3:154316114_A>T		3	270								too_few_cells	43	2038
SnpEff	3	chr3:155084238_G>A		13	542								too_few_cells	42	2020
SnpEff	3	chr3:155084314_T>A		11	407								too_few_cells	47	1698
SnpEff	3	chr3:156677699_T>C		4	1199								too_few_cells	59	11045
SnpEff	3	chr3:156677700_G>A		5	1211								too_few_cells	56	11182
SnpEff	3	chr3:156678393_C>A		7	568								too_few_cells	57	5004
SnpEff	3	chr3:156678501_G>A		3	326								too_few_cells	31	3116
SnpEff	3	chr3:157149285_A>G		22	56								too_few_cells	115	578
SnpEff	3	chr3:160438926_G>T		13	33								too_few_cells	97	201
SnpEff	3	chr3:167687232_A>C		3	7								too_few_cells	39	167
SnpEff	3	chr3:168032829_C>T		5	549								too_few_cells	39	3074
SnpEff	3	chr3:169663371_A>T		0	6								too_few_cells	180	577
SnpEff	3	chr3:170172696_A>T		7	768								too_few_cells	42	7168
SnpEff	3	chr3:170361305_G>A		8	280								too_few_cells	33	1953
SnpEff	3	chr3:171460061_C>T		15	255								too_few_cells	49	1445
SnpEff	3	chr3:171460062_A>G		15	253								too_few_cells	49	1434
SnpEff	3	chr3:172112592_T>G		13	601								too_few_cells	60	2607
SnpEff	3	chr3:172133548_T>C		15	69								too_few_cells	58	517
SnpEff	3	chr3:172634000_A>T		14	21								too_few_cells	127	129
SnpEff	3	chr3:177026451_A>C		7	243								too_few_cells	44	1668
SnpEff	3	chr3:177026451_A>T		9	242								too_few_cells	62	1668
SnpEff	3	chr3:177051503_C>T		11	27								too_few_cells	49	206
SnpEff	3	chr3:179368104_G>T		9	40								too_few_cells	89	341
SnpEff	3	chr3:180970191_T>A		10	537								too_few_cells	52	2761
SnpEff	3	chr3:182961303_A>T		5	28								too_few_cells	58	294
SnpEff	3	chr3:183987903_C>T		21	144								too_few_cells	68	612
SnpEff	3	chr3:184302045_T>G		15	226								too_few_cells	61	1499
SnpEff	3	chr3:184317818_T>C		12	26								too_few_cells	45	215
SnpEff	3	chr3:184322662_C>G		9	386								too_few_cells	34	3288
SnpEff	3	chr3:184325479_G>C		12	131								too_few_cells	37	790
SnpEff	3	chr3:184331365_G>C		9	123								too_few_cells	37	654
SnpEff	3	chr3:184331366_T>A		9	121								too_few_cells	38	646
SnpEff	3	chr3:184332088_T>C		7	104								too_few_cells	43	664
SnpEff	3	chr3:186785037_T>A		12	744								too_few_cells	51	5335
SnpEff	3	chr3:186785102_G>C		9	155								too_few_cells	47	1359
SnpEff	3	chr3:187722603_T>A		0	39								too_few_cells	45	334
SnpEff	3	chr3:188609260_A>T		6	245								too_few_cells	35	1977
SnpEff	3	chr3:190321982_A>G		0	3								too_few_cells	54	642
SnpEff	3	chr3:193614968_T>A		6	240								too_few_cells	60	1895
SnpEff	3	chr3:194136489_G>A		5	201								too_few_cells	50	2427
SnpEff	3	chr3:194136489_G>T		4	200								too_few_cells	72	2428
SnpEff	3	chr3:194136490_T>A		3	184								too_few_cells	42	2317
SnpEff	3	chr3:194136490_T>C		7	183								too_few_cells	66	2319
SnpEff	3	chr3:194136490_T>G		5	182								too_few_cells	37	2324
SnpEff	3	chr3:194427102_C>T		8	279								too_few_cells	54	1526
SnpEff	3	chr3:194430955_A>T		10	535								too_few_cells	44	2982
SnpEff	3	chr3:194431195_A>T		4	331								too_few_cells	31	1929
SnpEff	3	chr3:194448455_A>T		9	50								too_few_cells	37	284
SnpEff	3	chr3:194448456_C>G		8	61								too_few_cells	36	344
SnpEff	3	chr3:194672162_T>C		2	58								too_few_cells	34	689
SnpEff	3	chr3:195342512_T>A		7	266								too_few_cells	41	2289
SnpEff	3	chr3:195381007_A>G		21	21								too_few_cells	135	149
SnpEff	3	chr3:195529866_A>T		11	450								too_few_cells	61	4439
SnpEff	3	chr3:195725797_C>G		13	15								too_few_cells	111	188
SnpEff	3	chr3:196072001_A>T		5	18								too_few_cells	53	299
SnpEff	3	chr3:196072002_C>G		4	19								too_few_cells	53	314
SnpEff	3	chr3:196072042_C>T		5	213								too_few_cells	32	2385
SnpEff	3	chr3:197149759_A>T		5	257								too_few_cells	36	2018
SnpEff	3	chr3:197704561_A>T		3	249								too_few_cells	45	2408
SnpEff	3	chr3:197951312_G>C		10	86								too_few_cells	62	542
SnpEff	3	chr4:884083_A>T		6	95								too_few_cells	43	799
SnpEff	3	chr4:898067_C>T		15	138								too_few_cells	62	1162
SnpEff	3	chr4:950423_G>A		10	161								too_few_cells	36	890
SnpEff	3	chr4:1819336_A>T		7	20								too_few_cells	31	123
SnpEff	3	chr4:2646740_C>T		5	131								too_few_cells	67	1040
SnpEff	3	chr4:2824683_A>T		7	332								too_few_cells	119	4042
SnpEff	3	chr4:2875994_C>T		2	673								too_few_cells	63	5036
SnpEff	3	chr4:3524954_A>T		7	509								too_few_cells	53	3570
SnpEff	3	chr4:5825649_A>T		6	122								too_few_cells	32	419
SnpEff	3	chr4:7062383_A>G		7	30								too_few_cells	82	235
SnpEff	3	chr4:8233450_G>A		3	11								too_few_cells	49	241
SnpEff	3	chr4:8441143_C>A		20	85								too_few_cells	196	716
SnpEff	3	chr4:15002701_C>T		9	213								too_few_cells	86	1725
SnpEff	3	chr4:15007327_G>A		2	333								too_few_cells	30	3165
SnpEff	3	chr4:15644659_T>A		4	137								too_few_cells	54	1205
SnpEff	3	chr4:16759156_A>G		6	26								too_few_cells	103	275
SnpEff	3	chr4:17582355_G>A		4	381								too_few_cells	43	3878
SnpEff	3	chr4:20704696_T>A		6	57								too_few_cells	39	547
SnpEff	3	chr4:36229296_A>T		3	43								too_few_cells	43	1091
SnpEff	3	chr4:39509805_C>A		7	452								too_few_cells	33	2425
SnpEff	3	chr4:39928105_A>T		11	313								too_few_cells	57	2088
SnpEff	3	chr4:41013581_A>T		13	27								too_few_cells	56	171
SnpEff	3	chr4:41013582_C>G		13	28								too_few_cells	57	170
SnpEff	3	chr4:41644619_G>A		18	76								too_few_cells	187	665
SnpEff	3	chr4:41935486_T>C		8	301								too_few_cells	55	2234
SnpEff	3	chr4:41935487_G>A		10	303								too_few_cells	57	2234
SnpEff	3	chr4:44680739_T>A		21	55								too_few_cells	249	687
SnpEff	3	chr4:48341791_C>T		10	388								too_few_cells	38	1497
SnpEff	3	chr4:52038257_C>G		4	59								too_few_cells	33	367
SnpEff	3	chr4:52038259_T>C		5	54								too_few_cells	35	318
SnpEff	3	chr4:53383874_T>A		7	301								too_few_cells	33	2057
SnpEff	3	chr4:54048953_A>G		11	209								too_few_cells	36	1413
SnpEff	3	chr4:54274626_G>C		11	67								too_few_cells	47	217
SnpEff	3	chr4:54274627_T>A		11	65								too_few_cells	47	213
SnpEff	3	chr4:54280385_T>A		7	106								too_few_cells	35	658
SnpEff	3	chr4:56986399_G>A		13	179								too_few_cells	74	1218
SnpEff	3	chr4:56994419_A>T		3	200								too_few_cells	33	1890
SnpEff	3	chr4:57005359_T>A		6	82								too_few_cells	58	594
SnpEff	3	chr4:67508962_T>A		9	195								too_few_cells	30	1276
SnpEff	3	chr4:67701486_T>C		7	20								too_few_cells	40	196
SnpEff	3	chr4:68318529_C>T		8	461								too_few_cells	37	3298
SnpEff	3	chr4:68337150_C>A		11	789								too_few_cells	49	4323
SnpEff	3	chr4:68338320_A>T		12	741								too_few_cells	66	5981
SnpEff	3	chr4:73102546_A>T		7	146								too_few_cells	43	1320
SnpEff	3	chr4:73258314_C>A		18	1247								too_few_cells	117	7396
SnpEff	3	chr4:74037262_T>G		14	1199								too_few_cells	75	7293
SnpEff	3	chr4:74037264_A>T		19	1198								too_few_cells	86	7330
SnpEff	3	chr4:74446783_G>A		1	1								too_few_cells	40	226
SnpEff	3	chr4:76195705_A>T		15	22								too_few_cells	66	74
SnpEff	3	chr4:76195706_C>G		15	48								too_few_cells	65	249
SnpEff	3	chr4:76213542_A>T		5	426								too_few_cells	30	2226
SnpEff	3	chr4:77011738_T>G		11	741								too_few_cells	56	3348
SnpEff	3	chr4:77011739_A>T		8	725								too_few_cells	34	3277
SnpEff	3	chr4:77030972_T>C		14	149								too_few_cells	41	717
SnpEff	3	chr4:78872625_T>A		2	61								too_few_cells	35	754
SnpEff	3	chr4:80035998_A>T		3	97								too_few_cells	36	1077
SnpEff	3	chr4:82356847_G>A		12	677								too_few_cells	85	4992
SnpEff	3	chr4:82842338_G>A		8	190								too_few_cells	38	1024
SnpEff	3	chr4:82878774_T>A		6	611								too_few_cells	38	3605
SnpEff	3	chr4:83604765_T>A		3	6								too_few_cells	31	267
SnpEff	3	chr4:86693651_T>A		4	83								too_few_cells	33	787
SnpEff	3	chr4:86750656_T>A		9	45								too_few_cells	74	425
SnpEff	3	chr4:86948535_T>C		9	474								too_few_cells	100	5431
SnpEff	3	chr4:86948536_G>A		9	473								too_few_cells	99	5436
SnpEff	3	chr4:87493875_T>A		2	272								too_few_cells	51	5178
SnpEff	3	chr4:87493922_C>T		4	424								too_few_cells	142	7603
SnpEff	3	chr4:87494573_G>T		6	524								too_few_cells	57	9057
SnpEff	3	chr4:87499573_A>T		2	635								too_few_cells	52	10520
SnpEff	3	chr4:89936191_C>A		1	3								too_few_cells	76	201
SnpEff	3	chr4:94455343_C>T		3	208								too_few_cells	40	2977
SnpEff	3	chr4:94575942_G>A		3	474								too_few_cells	56	5775
SnpEff	3	chr4:99948906_A>C		10	469								too_few_cells	48	4110
SnpEff	3	chr4:102315727_A>T		3	172								too_few_cells	31	1090
SnpEff	3	chr4:102533880_A>T		5	386								too_few_cells	33	2856
SnpEff	3	chr4:102612112_T>A		9	60								too_few_cells	37	538
SnpEff	3	chr4:102801479_C>T		2	380								too_few_cells	40	3728
SnpEff	3	chr4:102801480_C>T		2	385								too_few_cells	40	3762
SnpEff	3	chr4:102802624_A>C		21	997								too_few_cells	123	8983
SnpEff	3	chr4:102827734_C>A		4	380								too_few_cells	41	2163
SnpEff	3	chr4:103048914_C>T		3	50								too_few_cells	100	654
SnpEff	3	chr4:108622619_G>C		1	59								too_few_cells	61	570
SnpEff	3	chr4:108622620_T>A		1	22								too_few_cells	58	255
SnpEff	3	chr4:109764535_A>G		9	13								too_few_cells	61	124
SnpEff	3	chr4:110553399_T>G		5	56								too_few_cells	40	627
SnpEff	3	chr4:118817265_A>C		8	342								too_few_cells	46	1897
SnpEff	3	chr4:119030826_T>A		4	68								too_few_cells	32	900
SnpEff	3	chr4:119217675_T>A		7	148								too_few_cells	54	1639
SnpEff	3	chr4:119217675_T>C		2	147								too_few_cells	53	1638
SnpEff	3	chr4:119217675_T>G		4	148								too_few_cells	56	1640
SnpEff	3	chr4:121672598_C>T		4	633								too_few_cells	33	3580
SnpEff	3	chr4:121696587_C>T		26	2190								too_few_cells	93	10465
SnpEff	3	chr4:125489903_G>A		3	26								too_few_cells	42	136
SnpEff	3	chr4:139125162_A>T		2	65								too_few_cells	33	533
SnpEff	3	chr4:139125163_C>G		3	66								too_few_cells	33	543
SnpEff	3	chr4:143186133_G>C		20	157								too_few_cells	55	929
SnpEff	3	chr4:143186134_T>A		17	157								too_few_cells	52	924
SnpEff	3	chr4:143415708_G>T		2	229								too_few_cells	31	1869
SnpEff	3	chr4:145110434_T>A		5	52								too_few_cells	49	577
SnpEff	3	chr4:145155687_C>T		6	43								too_few_cells	34	356
SnpEff	3	chr4:145165149_A>T		4	49								too_few_cells	48	547
SnpEff	3	chr4:145165150_C>G		4	51								too_few_cells	46	568
SnpEff	3	chr4:145179972_A>T		5	358								too_few_cells	30	2368
SnpEff	3	chr4:152324189_A>T		6	45								too_few_cells	34	495
SnpEff	3	chr4:153334964_T>C		7	19								too_few_cells	45	156
SnpEff	3	chr4:153781512_C>T		19	1562								too_few_cells	90	6508
SnpEff	3	chr4:155730229_T>C		5	56								too_few_cells	43	345
SnpEff	3	chr4:158710793_C>T		27	65								too_few_cells	177	425
SnpEff	3	chr4:165333372_T>C		6	10								too_few_cells	40	102
SnpEff	3	chr4:165487472_T>A		7	295								too_few_cells	37	2045
SnpEff	3	chr4:169269308_C>G		20	69								too_few_cells	87	279
SnpEff	3	chr4:183207986_G>A		15	532								too_few_cells	38	2043
SnpEff	3	chr4:183207987_G>A		14	525								too_few_cells	40	2024
SnpEff	3	chr4:185397269_G>A		11	336								too_few_cells	49	3430
SnpEff	3	chr4:186618236_G>A		0	231								too_few_cells	93	1224
SnpEff	3	chr4:186708016_A>T		11	630								too_few_cells	32	3233
SnpEff	3	chr4:186709825_C>T		16	1204								too_few_cells	64	6503
SnpEff	3	chr4:188455676_T>C		29	34								too_few_cells	58	75
SnpEff	3	chr4:189941021_C>A		8	131								too_few_cells	70	895
SnpEff	3	chr4:189952172_G>A		3	165								too_few_cells	45	1187
SnpEff	3	chr5:891154_C>G		4	78								too_few_cells	32	631
SnpEff	3	chr5:891639_C>G		8	50								too_few_cells	47	539
SnpEff	3	chr5:5461358_T>A		16	38								too_few_cells	178	415
SnpEff	3	chr5:5466444_T>A		20	58								too_few_cells	181	590
SnpEff	3	chr5:6754750_G>A		7	49								too_few_cells	30	269
SnpEff	3	chr5:10417400_G>A		24	312								too_few_cells	86	2197
SnpEff	3	chr5:14293059_C>A		13	850								too_few_cells	44	3781
SnpEff	3	chr5:14330863_T>A		16	577								too_few_cells	65	2906
SnpEff	3	chr5:14378091_T>A		13	1183								too_few_cells	33	6169
SnpEff	3	chr5:14601405_G>A		16	59								too_few_cells	59	321
SnpEff	3	chr5:15500678_T>A		10	530								too_few_cells	47	1781
SnpEff	3	chr5:16465065_C>A		9	346								too_few_cells	36	1838
SnpEff	3	chr5:16694369_A>C		27	100								too_few_cells	77	264
SnpEff	3	chr5:16818156_G>T		12	933								too_few_cells	43	4036
SnpEff	3	chr5:17275238_A>T		8	975								too_few_cells	37	3699
SnpEff	3	chr5:17275731_C>G		12	421								too_few_cells	34	1553
SnpEff	3	chr5:17275898_T>C		6	168								too_few_cells	33	608
SnpEff	3	chr5:32274064_A>T		16	38								too_few_cells	109	596
SnpEff	3	chr5:32601082_T>C		6	20								too_few_cells	62	182
SnpEff	3	chr5:34686921_T>G		21	727								too_few_cells	55	2495
SnpEff	3	chr5:34686922_G>C		20	739								too_few_cells	53	2527
SnpEff	3	chr5:36976095_C>A		3	370								too_few_cells	43	3037
SnpEff	3	chr5:37045599_T>A		5	63								too_few_cells	33	557
SnpEff	3	chr5:37045599_T>C		5	63								too_few_cells	32	557
SnpEff	3	chr5:37052567_G>A		12	27								too_few_cells	66	172
SnpEff	3	chr5:38886086_G>A		3	176								too_few_cells	34	1795
SnpEff	3	chr5:39382853_G>T		19	882								too_few_cells	49	3900
SnpEff	3	chr5:39389933_C>T		6	132								too_few_cells	40	534
SnpEff	3	chr5:40767506_G>A		3	56								too_few_cells	40	633
SnpEff	3	chr5:40955405_T>A		3	2								too_few_cells	54	100
SnpEff	3	chr5:41853455_G>T		4	103								too_few_cells	35	1245
SnpEff	3	chr5:42801067_C>A		2	323								too_few_cells	53	2458
SnpEff	3	chr5:43174472_G>A		4	34								too_few_cells	45	332
SnpEff	3	chr5:43297009_C>T		5	78								too_few_cells	37	947
SnpEff	3	chr5:43609197_T>C		20	81								too_few_cells	135	610
SnpEff	3	chr5:43609198_G>A		20	81								too_few_cells	137	608
SnpEff	3	chr5:44305115_C>T		5	11								too_few_cells	36	89
SnpEff	3	chr5:52882023_T>G		8	41								too_few_cells	31	156
SnpEff	3	chr5:55697956_C>T		7	24								too_few_cells	51	206
SnpEff	3	chr5:55697957_A>G		7	24								too_few_cells	51	206
SnpEff	3	chr5:55954851_C>T		3	364								too_few_cells	44	3152
SnpEff	3	chr5:57261283_G>C		5	9								too_few_cells	37	109
SnpEff	3	chr5:58456943_A>G		6	204								too_few_cells	32	1272
SnpEff	3	chr5:59768245_A>G		11	143								too_few_cells	34	666
SnpEff	3	chr5:61530199_G>C		10	51								too_few_cells	30	310
SnpEff	3	chr5:61530200_T>A		10	49								too_few_cells	30	308
SnpEff	3	chr5:64741077_A>T		13	79								too_few_cells	61	816
SnpEff	3	chr5:66028315_T>A		7	262								too_few_cells	42	2270
SnpEff	3	chr5:66170923_C>A		13	654								too_few_cells	35	3943
SnpEff	3	chr5:66596657_T>G		5	30								too_few_cells	31	317
SnpEff	3	chr5:67005087_T>G		0	4								too_few_cells	42	224
SnpEff	3	chr5:67054493_G>C		1	6								too_few_cells	32	289
SnpEff	3	chr5:67054494_T>A		1	5								too_few_cells	35	252
SnpEff	3	chr5:67100469_T>A		1	79								too_few_cells	34	2771
SnpEff	3	chr5:67142177_A>T		4	76								too_few_cells	84	2045
SnpEff	3	chr5:68293200_G>C		5	49								too_few_cells	32	430
SnpEff	3	chr5:68295278_A>T		4	524								too_few_cells	31	3679
SnpEff	3	chr5:70998772_C>T		7	57								too_few_cells	37	525
SnpEff	3	chr5:78267572_A>C		9	584								too_few_cells	42	4481
SnpEff	3	chr5:78267575_A>G		5	624								too_few_cells	45	4744
SnpEff	3	chr5:80082539_T>A		3	49								too_few_cells	39	228
SnpEff	3	chr5:80440125_A>C		7	13								too_few_cells	61	142
SnpEff	3	chr5:80450470_T>A		3	21								too_few_cells	55	244
SnpEff	3	chr5:83548077_T>A		26	408								too_few_cells	93	1458
SnpEff	3	chr5:83572547_C>A		8	930								too_few_cells	47	3765
SnpEff	3	chr5:83580317_C>G		15	1548								too_few_cells	61	6452
SnpEff	3	chr5:87268992_T>C		7	37								too_few_cells	39	336
SnpEff	3	chr5:90518821_A>G		9	20								too_few_cells	51	144
SnpEff	3	chr5:91382830_A>T		11	431								too_few_cells	51	3086
SnpEff	3	chr5:94050822_A>T		4	71								too_few_cells	30	725
SnpEff	3	chr5:94799011_A>G		0	0								too_few_cells	65	155
SnpEff	3	chr5:94870415_A>T		0	0								too_few_cells	40	243
SnpEff	3	chr5:94870416_C>G		0	0								too_few_cells	41	250
SnpEff	3	chr5:94912805_C>T		0	0								too_few_cells	127	231
SnpEff	3	chr5:95822588_G>C		6	198								too_few_cells	53	1701
SnpEff	3	chr5:95895647_C>A		12	422								too_few_cells	68	2630
SnpEff	3	chr5:96663168_T>C		16	47								too_few_cells	88	275
SnpEff	3	chr5:96722700_T>C		10	177								too_few_cells	31	1087
SnpEff	3	chr5:96729210_G>C		8	37								too_few_cells	76	302
SnpEff	3	chr5:96729211_T>A		7	33								too_few_cells	63	300
SnpEff	3	chr5:96747367_T>A		5	376								too_few_cells	33	2503
SnpEff	3	chr5:96765223_G>A		10	522								too_few_cells	47	3762
SnpEff	3	chr5:96765327_T>A		2	20								too_few_cells	32	205
SnpEff	3	chr5:96768000_G>T		6	272								too_few_cells	41	2122
SnpEff	3	chr5:96768001_T>G		18	96								too_few_cells	128	756
SnpEff	3	chr5:98858990_A>T		3	374								too_few_cells	34	3366
SnpEff	3	chr5:98863529_T>A		7	423								too_few_cells	32	3708
SnpEff	3	chr5:98863532_C>A		7	416								too_few_cells	32	3649
SnpEff	3	chr5:98870760_A>T		5	341								too_few_cells	41	2669
SnpEff	3	chr5:98898686_A>T		7	303								too_few_cells	49	2365
SnpEff	3	chr5:98899600_C>T		10	822								too_few_cells	69	6693
SnpEff	3	chr5:98903830_G>A		6	933								too_few_cells	60	7768
SnpEff	3	chr5:100902871_C>A		2	46								too_few_cells	45	2065
SnpEff	3	chr5:103025312_G>A		10	197								too_few_cells	48	880
SnpEff	3	chr5:103154741_T>A		5	31								too_few_cells	31	251
SnpEff	3	chr5:109378908_G>T		5	191								too_few_cells	38	1829
SnpEff	3	chr5:113539182_G>A		6	34								too_few_cells	31	280
SnpEff	3	chr5:115524849_A>T		11	196								too_few_cells	37	1254
SnpEff	3	chr5:115620594_A>T		11	530								too_few_cells	56	3828
SnpEff	3	chr5:116092588_T>G		6	141								too_few_cells	68	1437
SnpEff	3	chr5:119105197_G>A		7	75								too_few_cells	32	920
SnpEff	3	chr5:122070051_A>G		15	79								too_few_cells	70	274
SnpEff	3	chr5:122075532_G>C		5	457								too_few_cells	30	1876
SnpEff	3	chr5:122075532_G>T		9	459								too_few_cells	34	1880
SnpEff	3	chr5:124637902_A>G		4	26								too_few_cells	32	164
SnpEff	3	chr5:126914928_A>T		7	33								too_few_cells	40	358
SnpEff	3	chr5:131744642_A>C		10	404								too_few_cells	48	2089
SnpEff	3	chr5:132266510_C>T		12	505								too_few_cells	32	1664
SnpEff	3	chr5:132388919_A>T		2	17								too_few_cells	34	223
SnpEff	3	chr5:132484360_A>C		7	439								too_few_cells	51	2818
SnpEff	3	chr5:132899607_C>A		9	477								too_few_cells	36	3218
SnpEff	3	chr5:132927157_G>T		9	1095								too_few_cells	49	7317
SnpEff	3	chr5:132937187_C>G		12	2928								too_few_cells	94	16063
SnpEff	3	chr5:132937188_A>C		12	2924								too_few_cells	95	16033
SnpEff	3	chr5:133065029_A>T		14	1819								too_few_cells	35	10327
SnpEff	3	chr5:133070382_T>A		2	772								too_few_cells	33	4436
SnpEff	3	chr5:134138949_A>T		9	73								too_few_cells	48	418
SnpEff	3	chr5:134158551_G>T		15	763								too_few_cells	108	5914
SnpEff	3	chr5:134388323_A>T		4	71								too_few_cells	43	526
SnpEff	3	chr5:134535917_T>C		3	10								too_few_cells	46	113
SnpEff	3	chr5:134703934_T>C		4	31								too_few_cells	41	165
SnpEff	3	chr5:134828670_C>G		9	32								too_few_cells	41	223
SnpEff	3	chr5:137753407_G>C		15	546								too_few_cells	92	3375
SnpEff	3	chr5:137754045_T>A		9	351								too_few_cells	38	2296
SnpEff	3	chr5:137921757_G>T		4	7								too_few_cells	36	157
SnpEff	3	chr5:138170398_A>T		9	117								too_few_cells	112	859
SnpEff	3	chr5:138391071_C>A		18	35								too_few_cells	109	336
SnpEff	3	chr5:138466070_T>A		14	331								too_few_cells	49	2107
SnpEff	3	chr5:138518853_A>T		22	1242								too_few_cells	121	8993
SnpEff	3	chr5:138573761_A>C		7	126								too_few_cells	36	966
SnpEff	3	chr5:138573761_A>G		6	126								too_few_cells	32	967
SnpEff	3	chr5:138573762_C>A		6	163								too_few_cells	35	1268
SnpEff	3	chr5:138573762_C>T		3	163								too_few_cells	38	1268
SnpEff	3	chr5:138783289_T>A		4	517								too_few_cells	33	4840
SnpEff	3	chr5:138812303_G>C		2	14								too_few_cells	34	215
SnpEff	3	chr5:139478510_T>G		2	408								too_few_cells	46	4763
SnpEff	3	chr5:140114839_G>T		16	362								too_few_cells	51	1536
SnpEff	3	chr5:140563797_C>T		5	164								too_few_cells	59	1596
SnpEff	3	chr5:141584188_A>T		4	92								too_few_cells	51	1355
SnpEff	3	chr5:141651055_C>T		10	266								too_few_cells	60	1402
SnpEff	3	chr5:146498535_G>C		4	12								too_few_cells	35	159
SnpEff	3	chr5:149550841_C>T		3	488								too_few_cells	42	3366
SnpEff	3	chr5:149550962_C>T		24	2443								too_few_cells	88	16297
SnpEff	3	chr5:149550963_A>G		24	2437								too_few_cells	87	16237
SnpEff	3	chr5:149996347_A>G		4	7								too_few_cells	30	74
SnpEff	3	chr5:150123121_G>A		8	1820								too_few_cells	42	7835
SnpEff	3	chr5:150126526_C>T		13	738								too_few_cells	55	3682
SnpEff	3	chr5:150133647_G>T		14	602								too_few_cells	53	2571
SnpEff	3	chr5:150137046_A>T		4	965								too_few_cells	34	4784
SnpEff	3	chr5:150406962_T>C		0	10								too_few_cells	39	466
SnpEff	3	chr5:150696531_G>T		8	15								too_few_cells	49	194
SnpEff	3	chr5:150758978_G>A		3	97								too_few_cells	40	640
SnpEff	3	chr5:150898504_C>T		12	40								too_few_cells	38	191
SnpEff	3	chr5:150946304_A>T		9	14								too_few_cells	35	102
SnpEff	3	chr5:151036788_A>C		8	53								too_few_cells	36	483
SnpEff	3	chr5:151036788_A>T		2	54								too_few_cells	30	485
SnpEff	3	chr5:151036798_T>A		7	880								too_few_cells	89	6572
SnpEff	3	chr5:151039127_G>T		6	719								too_few_cells	57	5459
SnpEff	3	chr5:151063611_A>T		7	64								too_few_cells	42	459
SnpEff	3	chr5:151063612_C>G		7	101								too_few_cells	41	711
SnpEff	3	chr5:151139351_A>C		12	35								too_few_cells	43	211
SnpEff	3	chr5:151139351_A>T		14	35								too_few_cells	45	210
SnpEff	3	chr5:151799314_G>C		12	53								too_few_cells	61	297
SnpEff	3	chr5:151799315_T>A		12	52								too_few_cells	61	289
SnpEff	3	chr5:158777412_C>G		7	20								too_few_cells	77	152
SnpEff	3	chr5:159096341_A>T		18	103								too_few_cells	90	521
SnpEff	3	chr5:160403287_A>G		6	17								too_few_cells	53	162
SnpEff	3	chr5:168385365_C>A		8	89								too_few_cells	30	272
SnpEff	3	chr5:168568707_A>T		10	35								too_few_cells	44	300
SnpEff	3	chr5:168692648_A>T		8	427								too_few_cells	35	2946
SnpEff	3	chr5:168700632_A>T		7	577								too_few_cells	42	4138
SnpEff	3	chr5:168708011_C>A		3	539								too_few_cells	33	3679
SnpEff	3	chr5:168748351_T>A		3	640								too_few_cells	36	4610
SnpEff	3	chr5:169300708_A>T		9	479								too_few_cells	38	2566
SnpEff	3	chr5:170262633_A>G		2	17								too_few_cells	33	388
SnpEff	3	chr5:170270717_A>G		0	8								too_few_cells	39	478
SnpEff	3	chr5:171391425_G>A		2	192								too_few_cells	35	1333
SnpEff	3	chr5:171391425_G>T		10	193								too_few_cells	64	1333
SnpEff	3	chr5:171900101_C>G		8	14								too_few_cells	32	92
SnpEff	3	chr5:172769654_G>T		15	1133								too_few_cells	94	7940
SnpEff	3	chr5:173613129_A>G		7	44								too_few_cells	30	260
SnpEff	3	chr5:173616198_A>G		11	131								too_few_cells	38	647
SnpEff	3	chr5:173616435_A>C		9	288								too_few_cells	39	1576
SnpEff	3	chr5:176355586_A>T		4	169								too_few_cells	39	1427
SnpEff	3	chr5:176397688_C>T		6	645								too_few_cells	30	4774
SnpEff	3	chr5:176397965_C>T		8	675								too_few_cells	52	5008
SnpEff	3	chr5:177467321_G>T		8	1134								too_few_cells	50	6461
SnpEff	3	chr5:178150886_A>G		9	18								too_few_cells	42	146
SnpEff	3	chr5:178204742_T>A		15	962								too_few_cells	40	5448
SnpEff	3	chr5:178214887_T>A		6	56								too_few_cells	37	307
SnpEff	3	chr5:179207646_G>T		26	612								too_few_cells	51	1217
SnpEff	3	chr5:179616202_G>T		16	2942								too_few_cells	157	19344
SnpEff	3	chr5:179616897_A>G		6	2402								too_few_cells	55	15152
SnpEff	3	chr5:179616898_C>T		3	2410								too_few_cells	32	15220
SnpEff	3	chr5:179617049_A>G		4	1211								too_few_cells	31	9324
SnpEff	3	chr5:179617892_G>C		19	2308								too_few_cells	142	15143
SnpEff	3	chr5:179618017_A>T		6	2349								too_few_cells	77	14720
SnpEff	3	chr5:179720485_G>A		21	107								too_few_cells	241	959
SnpEff	3	chr5:179799041_G>T		9	81								too_few_cells	36	531
SnpEff	3	chr5:179823054_G>A		16	793								too_few_cells	64	5367
SnpEff	3	chr5:179823055_T>A		9	781								too_few_cells	42	5265
SnpEff	3	chr5:179823055_T>G		12	779								too_few_cells	62	5262
SnpEff	3	chr5:179833784_C>A		8	1008								too_few_cells	59	6319
SnpEff	3	chr5:179836435_G>A		8	506								too_few_cells	37	3488
SnpEff	3	chr5:179837804_C>A		6	538								too_few_cells	42	3534
SnpEff	3	chr5:180317014_C>A		17	631								too_few_cells	43	2050
SnpEff	3	chr5:180330820_G>T		10	1795								too_few_cells	34	6573
SnpEff	3	chr5:181237653_C>A		8	498								too_few_cells	68	4565
SnpEff	3	chr6:348951_A>C		2	23								too_few_cells	31	346
SnpEff	3	chr6:397254_T>C		1	11								too_few_cells	46	274
SnpEff	3	chr6:2840417_A>T		1	73								too_few_cells	38	1211
SnpEff	3	chr6:2896107_G>T		2	152								too_few_cells	35	1973
SnpEff	3	chr6:3738083_T>A		1	630								too_few_cells	34	4393
SnpEff	3	chr6:7563761_T>A		0	34								too_few_cells	51	2644
SnpEff	3	chr6:7565474_G>A		1	35								too_few_cells	35	2747
SnpEff	3	chr6:7579774_T>C		2	50								too_few_cells	43	3451
SnpEff	3	chr6:7580710_T>A		1	74								too_few_cells	53	4353
SnpEff	3	chr6:7581006_A>T		0	55								too_few_cells	43	3875
SnpEff	3	chr6:7583039_C>A		2	74								too_few_cells	166	4431
SnpEff	3	chr6:7583045_T>A		4	70								too_few_cells	199	4250
SnpEff	3	chr6:7583211_T>A		0	33								too_few_cells	47	2265
SnpEff	3	chr6:7583246_T>A		1	38								too_few_cells	34	2433
SnpEff	3	chr6:7584139_G>T		0	40								too_few_cells	37	2686
SnpEff	3	chr6:7584438_T>G		0	29								too_few_cells	30	2090
SnpEff	3	chr6:12125863_T>A		2	102								too_few_cells	31	1128
SnpEff	3	chr6:13615774_T>G		9	107								too_few_cells	39	540
SnpEff	3	chr6:14131671_C>A		3	574								too_few_cells	56	5735
SnpEff	3	chr6:16130633_G>A		7	702								too_few_cells	40	4932
SnpEff	3	chr6:16145192_C>T		7	363								too_few_cells	42	2168
SnpEff	3	chr6:16145318_G>C		15	79								too_few_cells	54	465
SnpEff	3	chr6:16145319_T>A		15	80								too_few_cells	56	453
SnpEff	3	chr6:17706276_C>T		7	362								too_few_cells	32	1738
SnpEff	3	chr6:17706279_G>A		25	1406								too_few_cells	132	7987
SnpEff	3	chr6:17778985_G>A		4	99								too_few_cells	54	388
SnpEff	3	chr6:18258302_A>C		8	64								too_few_cells	40	578
SnpEff	3	chr6:20126536_A>T		3	78								too_few_cells	34	593
SnpEff	3	chr6:21594536_T>A		9	445								too_few_cells	39	2167
SnpEff	3	chr6:24412285_G>C		9	24								too_few_cells	82	205
SnpEff	3	chr6:25097202_C>T		6	23								too_few_cells	37	211
SnpEff	3	chr6:25972097_C>T		6	84								too_few_cells	63	713
SnpEff	3	chr6:26156910_A>T		4	403								too_few_cells	104	4153
SnpEff	3	chr6:29627484_A>C		14	120								too_few_cells	41	434
SnpEff	3	chr6:29627485_C>T		8	181								too_few_cells	38	675
SnpEff	3	chr6:29724270_C>G		7	571								too_few_cells	43	4408
SnpEff	3	chr6:29945093_T>C		11	180								too_few_cells	54	1050
SnpEff	3	chr6:30260395_A>C		13	177								too_few_cells	54	1146
SnpEff	3	chr6:30489996_G>A		7	686								too_few_cells	35	5689
SnpEff	3	chr6:30489997_T>A		3	609								too_few_cells	34	5140
SnpEff	3	chr6:30489997_T>G		8	609								too_few_cells	50	5138
SnpEff	3	chr6:30491651_C>A		7	974								too_few_cells	48	10066
SnpEff	3	chr6:30491654_G>A		3	277								too_few_cells	31	2348
SnpEff	3	chr6:30492577_T>A		7	772								too_few_cells	78	8025
SnpEff	3	chr6:30556157_A>T		3	422								too_few_cells	32	3077
SnpEff	3	chr6:30582508_G>C		11	34								too_few_cells	54	219
SnpEff	3	chr6:30582509_T>A		11	32								too_few_cells	56	208
SnpEff	3	chr6:30585684_T>C		10	65								too_few_cells	83	490
SnpEff	3	chr6:30586639_A>T		7	147								too_few_cells	44	890
SnpEff	3	chr6:30589686_A>T		5	27								too_few_cells	64	285
SnpEff	3	chr6:30590584_C>A		5	240								too_few_cells	36	1904
SnpEff	3	chr6:30605921_A>T		7	34								too_few_cells	35	227
SnpEff	3	chr6:30605922_C>T		8	33								too_few_cells	37	236
SnpEff	3	chr6:30616476_A>G		6	532								too_few_cells	41	4689
SnpEff	3	chr6:31530436_A>G		6	228								too_few_cells	45	1505
SnpEff	3	chr6:31531185_A>T		28	395								too_few_cells	175	2615
SnpEff	3	chr6:31538795_C>A		14	750								too_few_cells	85	6057
SnpEff	3	chr6:31538796_A>T		28	760								too_few_cells	208	6027
SnpEff	3	chr6:31624293_C>A		6	358								too_few_cells	41	3084
SnpEff	3	chr6:31649508_A>G		8	13								too_few_cells	67	172
SnpEff	3	chr6:31723386_G>T		11	14								too_few_cells	70	156
SnpEff	3	chr6:31828029_G>T		24	1826								too_few_cells	183	10763
SnpEff	3	chr6:31889305_C>T		11	58								too_few_cells	35	364
SnpEff	3	chr6:31950125_G>A		5	200								too_few_cells	34	1405
SnpEff	3	chr6:31960225_G>A		12	211								too_few_cells	67	1331
SnpEff	3	chr6:31960441_G>T		7	119								too_few_cells	62	924
SnpEff	3	chr6:31966772_C>T		6	167								too_few_cells	56	965
SnpEff	3	chr6:31967104_G>A		7	118								too_few_cells	50	688
SnpEff	3	chr6:32041871_A>T		1	92								too_few_cells	31	848
SnpEff	3	chr6:32096020_G>T		2	62								too_few_cells	30	747
SnpEff	3	chr6:32442569_G>A		2	130								too_few_cells	47	3902
SnpEff	3	chr6:32521939_G>C		1	123								too_few_cells	30	5200
SnpEff	3	chr6:32522160_G>A		0	177								too_few_cells	93	5431
SnpEff	3	chr6:32522163_G>A		28	128								too_few_cells	648	4042
SnpEff	3	chr6:32584171_G>T		25	121								too_few_cells	936	4274
SnpEff	3	chr6:32584352_C>T		2	200								too_few_cells	35	6333
SnpEff	3	chr6:32584353_C>A		11	159								too_few_cells	562	5051
SnpEff	3	chr6:32584365_C>T		1	156								too_few_cells	62	4963
SnpEff	3	chr6:32842264_C>A		1	6								too_few_cells	38	105
SnpEff	3	chr6:32842265_T>A		1	5								too_few_cells	38	104
SnpEff	3	chr6:32850511_C>A		9	184								too_few_cells	102	2106
SnpEff	3	chr6:32976785_T>A		25	1255								too_few_cells	220	12062
SnpEff	3	chr6:33203740_T>A		7	54								too_few_cells	40	319
SnpEff	3	chr6:33264019_C>A		5	111								too_few_cells	35	811
SnpEff	3	chr6:33276067_G>T		5	136								too_few_cells	59	1538
SnpEff	3	chr6:33276068_T>A		9	95								too_few_cells	62	1034
SnpEff	3	chr6:33276068_T>C		4	95								too_few_cells	39	1037
SnpEff	3	chr6:33313349_G>A		13	633								too_few_cells	85	5413
SnpEff	3	chr6:33443827_T>A		9	245								too_few_cells	32	1320
SnpEff	3	chr6:33677612_C>T		15	130								too_few_cells	145	1211
SnpEff	3	chr6:34417508_A>G		8	997								too_few_cells	75	10188
SnpEff	3	chr6:35347140_G>A		3	327								too_few_cells	32	2602
SnpEff	3	chr6:35411213_C>A		4	249								too_few_cells	32	2325
SnpEff	3	chr6:35411219_T>A		3	98								too_few_cells	32	1002
SnpEff	3	chr6:35470690_G>A		14	197								too_few_cells	66	1597
SnpEff	3	chr6:35498443_G>A		12	27								too_few_cells	49	194
SnpEff	3	chr6:35920530_T>A		3	22								too_few_cells	36	235
SnpEff	3	chr6:36540200_C>T		9	1254								too_few_cells	31	8823
SnpEff	3	chr6:36540201_A>G		9	1240								too_few_cells	32	8766
SnpEff	3	chr6:36678941_T>A		3	476								too_few_cells	44	4272
SnpEff	3	chr6:36678941_T>C		5	477								too_few_cells	36	4275
SnpEff	3	chr6:36678941_T>G		7	477								too_few_cells	58	4267
SnpEff	3	chr6:36684408_C>T		8	1385								too_few_cells	103	15546
SnpEff	3	chr6:36970037_A>T		12	271								too_few_cells	38	1477
SnpEff	3	chr6:37170659_T>C		11	49								too_few_cells	72	337
SnpEff	3	chr6:39860992_G>A		11	584								too_few_cells	41	2932
SnpEff	3	chr6:42573780_T>A		22	1208								too_few_cells	63	6991
SnpEff	3	chr6:42883510_G>A		4	53								too_few_cells	35	646
SnpEff	3	chr6:43013376_C>T		10	55								too_few_cells	71	408
SnpEff	3	chr6:43013377_A>G		10	54								too_few_cells	72	396
SnpEff	3	chr6:43205421_T>A		12	33								too_few_cells	70	229
SnpEff	3	chr6:43224319_G>A		12	35								too_few_cells	64	195
SnpEff	3	chr6:43528189_C>T		7	31								too_few_cells	36	217
SnpEff	3	chr6:43675546_G>T		4	65								too_few_cells	58	768
SnpEff	3	chr6:44227315_T>C		3	141								too_few_cells	44	1076
SnpEff	3	chr6:44227316_G>A		3	141								too_few_cells	39	1082
SnpEff	3	chr6:44249836_T>C		9	492								too_few_cells	39	2592
SnpEff	3	chr6:44260540_C>G		3	67								too_few_cells	35	598
SnpEff	3	chr6:46456750_A>T		3	11								too_few_cells	67	207
SnpEff	3	chr6:46859449_C>T		0	9								too_few_cells	33	1005
SnpEff	3	chr6:53065792_G>A		9	727								too_few_cells	31	4422
SnpEff	3	chr6:56485460_A>T		8	114								too_few_cells	30	813
SnpEff	3	chr6:56501232_T>A		2	492								too_few_cells	34	3158
SnpEff	3	chr6:56508540_C>A		10	993								too_few_cells	73	6621
SnpEff	3	chr6:56552290_A>T		10	992								too_few_cells	75	5531
SnpEff	3	chr6:56552539_A>T		16	1073								too_few_cells	78	6351
SnpEff	3	chr6:56614435_A>T		25	1394								too_few_cells	150	8969
SnpEff	3	chr6:56618860_A>C		3	431								too_few_cells	33	3065
SnpEff	3	chr6:56632852_A>C		4	51								too_few_cells	79	349
SnpEff	3	chr6:56634927_G>T		6	729								too_few_cells	46	5355
SnpEff	3	chr6:56704335_A>C		9	689								too_few_cells	35	3895
SnpEff	3	chr6:56954557_T>A		11	968								too_few_cells	50	1926
SnpEff	3	chr6:57101485_A>T		5	446								too_few_cells	32	2833
SnpEff	3	chr6:69713682_C>T		8	16								too_few_cells	79	232
SnpEff	3	chr6:73520024_C>T		13	823								too_few_cells	87	7707
SnpEff	3	chr6:73520025_A>G		14	737								too_few_cells	89	6891
SnpEff	3	chr6:75105204_A>G		16	258								too_few_cells	40	781
SnpEff	3	chr6:75113652_C>T		13	1792								too_few_cells	44	5691
SnpEff	3	chr6:75131990_G>A		25	848								too_few_cells	119	2475
SnpEff	3	chr6:75137435_A>G		15	228								too_few_cells	46	675
SnpEff	3	chr6:75145325_C>A		6	218								too_few_cells	30	771
SnpEff	3	chr6:75152237_A>T		9	1249								too_few_cells	39	4020
SnpEff	3	chr6:75156460_C>T		24	1931								too_few_cells	50	5369
SnpEff	3	chr6:75175137_G>A		15	1313								too_few_cells	50	3501
SnpEff	3	chr6:75189550_A>T		20	70								too_few_cells	40	247
SnpEff	3	chr6:75194886_C>T		12	1299								too_few_cells	36	3895
SnpEff	3	chr6:75194887_C>T		19	1313								too_few_cells	45	3961
SnpEff	3	chr6:75205776_C>A		5	711								too_few_cells	30	1582
SnpEff	3	chr6:75260852_A>T		6	709								too_few_cells	33	5049
SnpEff	3	chr6:75602526_T>C		20	1181								too_few_cells	79	6804
SnpEff	3	chr6:75602527_G>A		20	1176								too_few_cells	79	6788
SnpEff	3	chr6:75621627_T>C		11	60								too_few_cells	49	385
SnpEff	3	chr6:75711418_T>C		12	22								too_few_cells	77	144
SnpEff	3	chr6:78997412_A>G		8	14								too_few_cells	43	91
SnpEff	3	chr6:79077870_A>T		12	331								too_few_cells	70	2472
SnpEff	3	chr6:81751938_C>T		23	644								too_few_cells	60	1957
SnpEff	3	chr6:82364331_T>C		25	123								too_few_cells	73	399
SnpEff	3	chr6:83195891_T>A		16	23								too_few_cells	74	128
SnpEff	3	chr6:87255200_T>A		14	70								too_few_cells	113	743
SnpEff	3	chr6:87601857_G>A		5	41								too_few_cells	34	402
SnpEff	3	chr6:87606001_T>A		1	22								too_few_cells	34	259
SnpEff	3	chr6:89342439_C>T		4	558								too_few_cells	36	2816
SnpEff	3	chr6:89688684_G>T		13	64								too_few_cells	69	585
SnpEff	3	chr6:90571763_C>T		2	462								too_few_cells	31	3153
SnpEff	3	chr6:99409294_C>T		3	439								too_few_cells	30	3231
SnpEff	3	chr6:106099554_T>C		23	63								too_few_cells	121	454
SnpEff	3	chr6:107929413_A>T		4	47								too_few_cells	45	328
SnpEff	3	chr6:107929515_C>G		5	51								too_few_cells	49	283
SnpEff	3	chr6:108222948_A>G		12	165								too_few_cells	41	930
SnpEff	3	chr6:108222980_C>T		6	746								too_few_cells	31	4588
SnpEff	3	chr6:108561210_T>C		24	447								too_few_cells	85	2385
SnpEff	3	chr6:108561211_G>A		24	467								too_few_cells	87	2475
SnpEff	3	chr6:109444978_T>A		6	365								too_few_cells	42	3035
SnpEff	3	chr6:111374048_G>T		4	418								too_few_cells	33	3157
SnpEff	3	chr6:111559470_T>A		7	80								too_few_cells	56	539
SnpEff	3	chr6:111559508_C>T		6	60								too_few_cells	30	400
SnpEff	3	chr6:111714345_A>C		8	51								too_few_cells	37	318
SnpEff	3	chr6:112144793_C>T		8	34								too_few_cells	39	186
SnpEff	3	chr6:113857849_T>A		7	172								too_few_cells	40	866
SnpEff	3	chr6:116279202_A>T		7	563								too_few_cells	36	3454
SnpEff	3	chr6:119078276_C>T		6	171								too_few_cells	51	1710
SnpEff	3	chr6:128009267_T>A		5	185								too_few_cells	39	1510
SnpEff	3	chr6:129481440_G>A		6	40								too_few_cells	48	248
SnpEff	3	chr6:131949265_C>G		11	2037								too_few_cells	34	10716
SnpEff	3	chr6:131949266_A>T		27	2020								too_few_cells	58	10655
SnpEff	3	chr6:131950768_A>T		16	409								too_few_cells	30	1166
SnpEff	3	chr6:131950769_C>G		16	420								too_few_cells	31	1197
SnpEff	3	chr6:132472280_A>T		3	14								too_few_cells	66	195
SnpEff	3	chr6:132472281_C>G		2	16								too_few_cells	63	207
SnpEff	3	chr6:132817498_C>T		4	220								too_few_cells	74	2308
SnpEff	3	chr6:134171734_T>A		4	326								too_few_cells	40	2557
SnpEff	3	chr6:134173021_A>T		20	290								too_few_cells	74	2036
SnpEff	3	chr6:134173022_C>A		5	309								too_few_cells	31	2128
SnpEff	3	chr6:135039571_A>T		3	18								too_few_cells	33	184
SnpEff	3	chr6:135358130_A>G		4	19								too_few_cells	31	145
SnpEff	3	chr6:136388478_C>T		2	55								too_few_cells	38	951
SnpEff	3	chr6:136388479_A>G		2	55								too_few_cells	39	945
SnpEff	3	chr6:137871285_A>T		10	1557								too_few_cells	77	12481
SnpEff	3	chr6:137878512_G>A		5	1232								too_few_cells	67	9863
SnpEff	3	chr6:137880254_T>G		6	279								too_few_cells	39	2288
SnpEff	3	chr6:137881319_A>C		13	600								too_few_cells	43	4006
SnpEff	3	chr6:139373942_C>T		11	953								too_few_cells	70	7865
SnpEff	3	chr6:139373943_A>G		12	940								too_few_cells	73	7805
SnpEff	3	chr6:142759909_T>A		25	482								too_few_cells	117	3763
SnpEff	3	chr6:142772692_C>A		6	445								too_few_cells	55	3414
SnpEff	3	chr6:142772697_A>T		6	441								too_few_cells	35	3454
SnpEff	3	chr6:142774420_G>A		4	281								too_few_cells	32	2440
SnpEff	3	chr6:143966156_G>T		11	334								too_few_cells	40	1323
SnpEff	3	chr6:143966157_C>G		11	332								too_few_cells	39	1318
SnpEff	3	chr6:144444361_G>A		7	269								too_few_cells	35	2552
SnpEff	3	chr6:144488746_T>A		13	293								too_few_cells	100	2955
SnpEff	3	chr6:147235280_C>A		15	92								too_few_cells	52	381
SnpEff	3	chr6:148544145_T>A		2	474								too_few_cells	30	3784
SnpEff	3	chr6:149378057_C>T		7	436								too_few_cells	32	2920
SnpEff	3	chr6:149452632_C>T		3	22								too_few_cells	47	334
SnpEff	3	chr6:149474542_A>T		14	192								too_few_cells	143	2495
SnpEff	3	chr6:151351497_G>T		4	612								too_few_cells	47	4168
SnpEff	3	chr6:151458386_T>A		8	36								too_few_cells	83	331
SnpEff	3	chr6:152136641_G>A		3	342								too_few_cells	30	1411
SnpEff	3	chr6:152214904_A>T		8	41								too_few_cells	41	128
SnpEff	3	chr6:152214905_C>G		8	41								too_few_cells	39	131
SnpEff	3	chr6:152236820_G>T		7	259								too_few_cells	32	1072
SnpEff	3	chr6:152309833_G>T		14	68								too_few_cells	31	162
SnpEff	3	chr6:152326088_C>T		24	1488								too_few_cells	57	4921
SnpEff	3	chr6:152329872_A>T		17	863								too_few_cells	40	2915
SnpEff	3	chr6:152330103_C>T		23	699								too_few_cells	56	2237
SnpEff	3	chr6:152331069_A>T		20	391								too_few_cells	61	1299
SnpEff	3	chr6:152331268_C>A		15	651								too_few_cells	45	2444
SnpEff	3	chr6:152339240_C>T		12	81								too_few_cells	32	223
SnpEff	3	chr6:152352314_T>A		26	842								too_few_cells	118	2842
SnpEff	3	chr6:152381018_C>T		18	4113								too_few_cells	73	15737
SnpEff	3	chr6:154450245_G>T		3	232								too_few_cells	32	2931
SnpEff	3	chr6:154733902_T>A		10	517								too_few_cells	36	3402
SnpEff	3	chr6:154802122_T>G		6	393								too_few_cells	52	3349
SnpEff	3	chr6:154802124_G>T		6	402								too_few_cells	51	3413
SnpEff	3	chr6:156778348_T>A		14	45								too_few_cells	60	226
SnpEff	3	chr6:156901417_C>A		21	719								too_few_cells	78	4913
SnpEff	3	chr6:157906164_T>A		10	673								too_few_cells	71	4856
SnpEff	3	chr6:157936041_G>C		10	13								too_few_cells	38	160
SnpEff	3	chr6:157936042_T>A		10	14								too_few_cells	38	156
SnpEff	3	chr6:158083555_G>T		15	183								too_few_cells	112	1326
SnpEff	3	chr6:158608744_G>A		18	46								too_few_cells	125	436
SnpEff	3	chr6:158784691_C>T		3	226								too_few_cells	41	4769
SnpEff	3	chr6:158784692_C>T		2	237								too_few_cells	39	4853
SnpEff	3	chr6:159040721_A>G		7	10								too_few_cells	140	402
SnpEff	3	chr6:159682495_A>G		23	902								too_few_cells	212	6621
SnpEff	3	chr6:159682533_C>T		8	1023								too_few_cells	58	7786
SnpEff	3	chr6:159684853_C>G		5	477								too_few_cells	32	3247
SnpEff	3	chr6:159692865_T>A		4	1303								too_few_cells	53	8597
SnpEff	3	chr6:159739046_G>C		6	124								too_few_cells	43	771
SnpEff	3	chr6:159739047_T>C		6	118								too_few_cells	35	745
SnpEff	3	chr6:159742147_G>C		5	86								too_few_cells	35	530
SnpEff	3	chr6:159753616_T>C		7	27								too_few_cells	46	208
SnpEff	3	chr6:159755137_C>A		6	746								too_few_cells	37	4991
SnpEff	3	chr6:159780441_A>G		9	25								too_few_cells	61	192
SnpEff	3	chr6:159785898_A>C		8	77								too_few_cells	67	511
SnpEff	3	chr6:159797348_G>A		5	602								too_few_cells	32	4510
SnpEff	3	chr6:159797349_T>A		6	527								too_few_cells	41	4066
SnpEff	3	chr6:159797349_T>G		3	529								too_few_cells	38	4061
SnpEff	3	chr6:160063590_T>A		10	54								too_few_cells	42	600
SnpEff	3	chr6:160083960_C>A		1	120								too_few_cells	34	1055
SnpEff	3	chr6:161048692_T>A		10	159								too_few_cells	57	901
SnpEff	3	chr6:161048692_T>G		17	158								too_few_cells	85	902
SnpEff	3	chr6:169228121_C>T		11	218								too_few_cells	36	557
SnpEff	3	chr6:169231979_C>A		13	561								too_few_cells	32	1126
SnpEff	3	chr6:169232168_T>A		12	2034								too_few_cells	40	5715
SnpEff	3	chr6:169232175_G>T		20	1974								too_few_cells	46	5623
SnpEff	3	chr6:169715760_A>C		8	299								too_few_cells	66	1802
SnpEff	3	chr6:169715760_A>T		7	299								too_few_cells	58	1804
SnpEff	3	chr6:169716076_A>T		3	507								too_few_cells	43	3302
SnpEff	3	chr6:170288727_A>T		9	29								too_few_cells	81	268
SnpEff	3	chr6:170288728_C>G		9	30								too_few_cells	77	280
SnpEff	3	chr7:841962_A>T		2	387								too_few_cells	35	3954
SnpEff	3	chr7:2539625_G>A		15	60								too_few_cells	132	550
SnpEff	3	chr7:2594924_T>A		24	47								too_few_cells	219	348
SnpEff	3	chr7:2632272_C>A		14	221								too_few_cells	59	1173
SnpEff	3	chr7:5214534_G>C		7	103								too_few_cells	36	385
SnpEff	3	chr7:5320540_G>A		5	86								too_few_cells	41	542
SnpEff	3	chr7:6164946_A>G		12	390								too_few_cells	30	1349
SnpEff	3	chr7:6434760_A>G		6	101								too_few_cells	36	402
SnpEff	3	chr7:11593496_G>T		5	12								too_few_cells	94	224
SnpEff	3	chr7:12688168_G>A		7	41								too_few_cells	142	509
SnpEff	3	chr7:13989051_A>T		5	64								too_few_cells	33	536
SnpEff	3	chr7:13990551_A>G		3	10								too_few_cells	32	133
SnpEff	3	chr7:15686402_T>C		4	96								too_few_cells	44	1113
SnpEff	3	chr7:17334074_A>T		6	730								too_few_cells	37	4109
SnpEff	3	chr7:17339833_C>T		17	959								too_few_cells	66	5518
SnpEff	3	chr7:19116715_A>G		16	407								too_few_cells	37	1363
SnpEff	3	chr7:19116715_A>T		16	407								too_few_cells	38	1363
SnpEff	3	chr7:19117258_C>A		28	1864								too_few_cells	88	5524
SnpEff	3	chr7:22308408_C>T		0	1								too_few_cells	45	247
SnpEff	3	chr7:23516361_A>C		10	50								too_few_cells	39	378
SnpEff	3	chr7:26184728_C>T		8	326								too_few_cells	36	2354
SnpEff	3	chr7:26185475_C>T		27	371								too_few_cells	246	3508
SnpEff	3	chr7:26193582_A>T		25	2954								too_few_cells	90	19598
SnpEff	3	chr7:26197314_C>T		4	765								too_few_cells	31	3070
SnpEff	3	chr7:28412916_T>C		3	69								too_few_cells	42	697
SnpEff	3	chr7:28412917_G>A		3	70								too_few_cells	38	700
SnpEff	3	chr7:28412919_T>C		2	37								too_few_cells	39	295
SnpEff	3	chr7:30922645_G>C		4	38								too_few_cells	33	498
SnpEff	3	chr7:30922646_T>G		4	31								too_few_cells	43	388
SnpEff	3	chr7:32869961_C>T		7	129								too_few_cells	42	1419
SnpEff	3	chr7:32957795_G>C		14	83								too_few_cells	53	292
SnpEff	3	chr7:32957796_T>A		13	85								too_few_cells	47	298
SnpEff	3	chr7:37914214_A>C		13	255								too_few_cells	34	654
SnpEff	3	chr7:37914214_A>T		13	253								too_few_cells	30	654
SnpEff	3	chr7:37916182_C>T		18	615								too_few_cells	36	1575
SnpEff	3	chr7:37921104_C>A		18	54								too_few_cells	35	221
SnpEff	3	chr7:44107438_G>T		14	192								too_few_cells	57	791
SnpEff	3	chr7:44108085_G>T		16	89								too_few_cells	45	370
SnpEff	3	chr7:44108086_T>G		16	65								too_few_cells	63	287
SnpEff	3	chr7:44111224_C>A		22	1087								too_few_cells	63	3833
SnpEff	3	chr7:44111224_C>G		19	1089								too_few_cells	72	3829
SnpEff	3	chr7:44111225_A>T		9	1069								too_few_cells	33	3764
SnpEff	3	chr7:44112177_G>A		5	970								too_few_cells	30	3704
SnpEff	3	chr7:44206480_G>T		7	329								too_few_cells	33	1569
SnpEff	3	chr7:44581721_A>C		4	95								too_few_cells	33	770
SnpEff	3	chr7:44581721_A>T		4	95								too_few_cells	32	770
SnpEff	3	chr7:44799279_T>A		3	74								too_few_cells	37	785
SnpEff	3	chr7:44884410_T>G		9	308								too_few_cells	30	2748
SnpEff	3	chr7:48094805_G>A		3	233								too_few_cells	39	3478
SnpEff	3	chr7:48094828_G>C		7	18								too_few_cells	35	284
SnpEff	3	chr7:48094829_T>A		6	16								too_few_cells	33	265
SnpEff	3	chr7:50626857_C>T		17	133								too_few_cells	80	1138
SnpEff	3	chr7:55157755_T>C		11	73								too_few_cells	47	309
SnpEff	3	chr7:55202566_C>A		5	257								too_few_cells	40	2262
SnpEff	3	chr7:64991474_A>T		8	39								too_few_cells	31	274
SnpEff	3	chr7:65387951_G>A		17	177								too_few_cells	49	1042
SnpEff	3	chr7:65763279_A>T		4	10								too_few_cells	53	159
SnpEff	3	chr7:66573384_C>T		13	46								too_few_cells	70	279
SnpEff	3	chr7:66576753_A>G		14	160								too_few_cells	48	802
SnpEff	3	chr7:66772080_T>C		12	460								too_few_cells	35	2423
SnpEff	3	chr7:66795533_C>A		28	204								too_few_cells	86	1032
SnpEff	3	chr7:66993215_A>G		14	39								too_few_cells	85	243
SnpEff	3	chr7:72694726_C>T		7	75								too_few_cells	34	463
SnpEff	3	chr7:73552165_A>T		7	30								too_few_cells	31	174
SnpEff	3	chr7:74220621_T>A		1	6								too_few_cells	34	97
SnpEff	3	chr7:74317669_T>A		5	76								too_few_cells	30	267
SnpEff	3	chr7:74338469_C>A		6	272								too_few_cells	35	873
SnpEff	3	chr7:74338838_T>A		9	844								too_few_cells	30	2493
SnpEff	3	chr7:75915768_G>C		8	56								too_few_cells	31	482
SnpEff	3	chr7:75915769_T>A		8	56								too_few_cells	31	482
SnpEff	3	chr7:76303077_G>T		11	699								too_few_cells	54	4885
SnpEff	3	chr7:76304173_A>C		25	2028								too_few_cells	110	15169
SnpEff	3	chr7:77199189_G>T		4	243								too_few_cells	92	3497
SnpEff	3	chr7:80916677_A>G		9	176								too_few_cells	40	846
SnpEff	3	chr7:84194585_A>T		12	951								too_few_cells	44	3469
SnpEff	3	chr7:87885160_T>C		5	22								too_few_cells	38	213
SnpEff	3	chr7:90227492_T>A		7	60								too_few_cells	33	259
SnpEff	3	chr7:90245545_G>C		25	155								too_few_cells	69	422
SnpEff	3	chr7:90271530_C>A		29	491								too_few_cells	76	1789
SnpEff	3	chr7:90299955_G>A		13	71								too_few_cells	43	348
SnpEff	3	chr7:92295110_C>A		6	88								too_few_cells	31	591
SnpEff	3	chr7:93106095_C>T		5	53								too_few_cells	87	510
SnpEff	3	chr7:93106096_A>G		5	52								too_few_cells	86	515
SnpEff	3	chr7:94395103_T>G		14	406								too_few_cells	50	976
SnpEff	3	chr7:94397760_T>A		19	253								too_few_cells	57	579
SnpEff	3	chr7:94413745_T>G		18	154								too_few_cells	49	405
SnpEff	3	chr7:94416505_T>G		17	521								too_few_cells	36	1455
SnpEff	3	chr7:95592758_A>G		1	13								too_few_cells	43	311
SnpEff	3	chr7:98306479_C>A		5	34								too_few_cells	69	426
SnpEff	3	chr7:98317339_G>C		2	25								too_few_cells	36	663
SnpEff	3	chr7:98949843_T>A		1	44								too_few_cells	32	281
SnpEff	3	chr7:99035616_C>T		16	249								too_few_cells	77	1079
SnpEff	3	chr7:99397860_A>T		23	47								too_few_cells	187	312
SnpEff	3	chr7:99397861_C>G		24	47								too_few_cells	189	330
SnpEff	3	chr7:99403401_G>T		9	858								too_few_cells	75	7200
SnpEff	3	chr7:99434857_C>T		3	36								too_few_cells	32	274
SnpEff	3	chr7:100033304_G>C		5	14								too_few_cells	55	129
SnpEff	3	chr7:100336338_G>C		23	9								too_few_cells	183	139
SnpEff	3	chr7:100336339_T>A		24	8								too_few_cells	184	134
SnpEff	3	chr7:100358963_C>A		5	201								too_few_cells	35	1873
SnpEff	3	chr7:100359427_G>A		5	59								too_few_cells	52	709
SnpEff	3	chr7:100435980_T>A		4	13								too_few_cells	51	118
SnpEff	3	chr7:100478309_T>A		4	63								too_few_cells	50	705
SnpEff	3	chr7:100678225_A>T		2	247								too_few_cells	55	2542
SnpEff	3	chr7:100884554_T>G		11	55								too_few_cells	32	366
SnpEff	3	chr7:100884932_A>T		12	742								too_few_cells	41	3570
SnpEff	3	chr7:101089271_G>A		6	24								too_few_cells	54	205
SnpEff	3	chr7:101089578_T>A		3	12								too_few_cells	38	124
SnpEff	3	chr7:101130656_T>A		5	125								too_few_cells	33	862
SnpEff	3	chr7:101135756_A>T		9	496								too_few_cells	50	2665
SnpEff	3	chr7:101135762_G>T		10	536								too_few_cells	42	2847
SnpEff	3	chr7:101135802_G>C		4	39								too_few_cells	31	265
SnpEff	3	chr7:101240208_G>A		17	66								too_few_cells	132	497
SnpEff	3	chr7:102375906_C>A		5	262								too_few_cells	34	1690
SnpEff	3	chr7:102566996_C>G		4	43								too_few_cells	36	279
SnpEff	3	chr7:103337735_C>T		11	67								too_few_cells	48	665
SnpEff	3	chr7:105091316_T>C		8	35								too_few_cells	69	295
SnpEff	3	chr7:105203626_A>C		5	87								too_few_cells	32	573
SnpEff	3	chr7:105536739_T>A		6	98								too_few_cells	46	815
SnpEff	3	chr7:105536750_G>C		8	35								too_few_cells	31	287
SnpEff	3	chr7:107179999_C>T		22	428								too_few_cells	219	3410
SnpEff	3	chr7:107926295_A>C		16	859								too_few_cells	51	4398
SnpEff	3	chr7:107929411_C>G		9	32								too_few_cells	30	222
SnpEff	3	chr7:107975361_A>C		17	354								too_few_cells	50	1515
SnpEff	3	chr7:107998469_G>T		14	493								too_few_cells	51	2239
SnpEff	3	chr7:112450783_G>A		22	865								too_few_cells	127	4454
SnpEff	3	chr7:112450783_G>C		29	865								too_few_cells	99	4468
SnpEff	3	chr7:112450783_G>T		21	870								too_few_cells	72	4476
SnpEff	3	chr7:114942398_G>A		6	84								too_few_cells	31	461
SnpEff	3	chr7:114942399_T>C		6	83								too_few_cells	31	456
SnpEff	3	chr7:115984266_C>T		0	5								too_few_cells	70	451
SnpEff	3	chr7:116526589_T>C		10	712								too_few_cells	78	6247
SnpEff	3	chr7:116526590_G>A		14	711								too_few_cells	85	6237
SnpEff	3	chr7:116910285_C>T		4	392								too_few_cells	36	3546
SnpEff	3	chr7:129755179_T>C		4	15								too_few_cells	30	101
SnpEff	3	chr7:130984051_A>T		25	312								too_few_cells	133	2431
SnpEff	3	chr7:130984052_C>G		25	316								too_few_cells	131	2483
SnpEff	3	chr7:131052423_A>C		9	119								too_few_cells	63	814
SnpEff	3	chr7:131052423_A>T		9	120								too_few_cells	50	815
SnpEff	3	chr7:131106741_A>G		7	309								too_few_cells	42	1727
SnpEff	3	chr7:133305958_A>T		14	496								too_few_cells	67	4025
SnpEff	3	chr7:133356535_T>A		8	160								too_few_cells	35	1298
SnpEff	3	chr7:134928901_G>C		23	106								too_few_cells	72	292
SnpEff	3	chr7:134928902_T>A		23	106								too_few_cells	74	287
SnpEff	3	chr7:134933391_G>C		25	2181								too_few_cells	68	8550
SnpEff	3	chr7:134947771_T>G		10	24								too_few_cells	47	97
SnpEff	3	chr7:134958275_T>A		9	940								too_few_cells	30	4365
SnpEff	3	chr7:135166613_A>T		8	23								too_few_cells	43	365
SnpEff	3	chr7:137928148_A>G		19	95								too_few_cells	57	377
SnpEff	3	chr7:138001669_G>A		9	1301								too_few_cells	46	4561
SnpEff	3	chr7:139402249_T>C		26	18								too_few_cells	99	161
SnpEff	3	chr7:140024562_A>G		10	58								too_few_cells	34	413
SnpEff	3	chr7:140702864_A>T		3	30								too_few_cells	43	189
SnpEff	3	chr7:140924594_G>T		4	314								too_few_cells	36	2645
SnpEff	3	chr7:148819605_G>T		5	341								too_few_cells	51	2079
SnpEff	3	chr7:149206764_G>A		8	105								too_few_cells	61	935
SnpEff	3	chr7:150338627_A>T		7	71								too_few_cells	30	287
SnpEff	3	chr7:150627898_T>A		1	23								too_few_cells	36	1133
SnpEff	3	chr7:150793127_C>T		5	274								too_few_cells	31	1563
SnpEff	3	chr7:150793128_C>T		10	273								too_few_cells	49	1562
SnpEff	3	chr7:150793233_C>T		16	368								too_few_cells	130	2027
SnpEff	3	chr7:151349241_G>A		3	22								too_few_cells	39	567
SnpEff	3	chr7:151490941_A>G		11	18								too_few_cells	64	155
SnpEff	3	chr7:152144777_G>T		2	132								too_few_cells	33	1023
SnpEff	3	chr7:152163298_G>A		6	557								too_few_cells	63	4635
SnpEff	3	chr7:152176407_G>A		0	580								too_few_cells	51	4988
SnpEff	3	chr7:152194033_G>A		2	138								too_few_cells	30	1123
SnpEff	3	chr7:152248172_G>C		8	198								too_few_cells	42	1481
SnpEff	3	chr7:152252582_A>T		7	195								too_few_cells	37	1468
SnpEff	3	chr7:152315193_C>A		11	692								too_few_cells	110	6222
SnpEff	3	chr7:155298296_T>A		14	159								too_few_cells	63	1394
SnpEff	3	chr7:155298601_C>T		12	534								too_few_cells	100	4945
SnpEff	3	chr7:155302828_A>C		2	101								too_few_cells	33	997
SnpEff	3	chr7:155665254_G>C		12	32								too_few_cells	51	240
SnpEff	3	chr7:155665255_T>A		12	32								too_few_cells	54	237
SnpEff	3	chr7:157366544_T>G		6	1185								too_few_cells	46	7707
SnpEff	3	chr7:157382378_G>C		12	908								too_few_cells	63	5965
SnpEff	3	chr7:157382379_T>A		14	851								too_few_cells	71	5697
SnpEff	3	chr7:157385613_T>C		21	1214								too_few_cells	67	7869
SnpEff	3	chr7:158749648_C>T		6	26								too_few_cells	39	225
SnpEff	3	chr7:158871427_A>T		7	691								too_few_cells	30	3988
SnpEff	3	chr8:1843401_T>A		5	144								too_few_cells	33	890
SnpEff	3	chr8:6519995_C>T		0	4								too_few_cells	41	230
SnpEff	3	chr8:8381518_G>T		7	70								too_few_cells	48	582
SnpEff	3	chr8:11847677_A>G		6	29								too_few_cells	42	184
SnpEff	3	chr8:19819635_T>A		9	243								too_few_cells	50	1578
SnpEff	3	chr8:20220309_G>A		15	196								too_few_cells	55	810
SnpEff	3	chr8:22367739_T>C		18	60								too_few_cells	41	194
SnpEff	3	chr8:22614836_A>T		19	37								too_few_cells	112	341
SnpEff	3	chr8:22636921_C>T		11	55								too_few_cells	59	386
SnpEff	3	chr8:22692944_T>C		7	487								too_few_cells	59	2660
SnpEff	3	chr8:23154910_G>A		5	592								too_few_cells	114	6737
SnpEff	3	chr8:23212151_C>T		1	26								too_few_cells	64	1077
SnpEff	3	chr8:23851420_G>A		7	159								too_few_cells	44	1223
SnpEff	3	chr8:25458197_A>C		20	108								too_few_cells	39	275
SnpEff	3	chr8:25458198_C>T		18	119								too_few_cells	34	307
SnpEff	3	chr8:26293741_G>A		5	593								too_few_cells	33	4296
SnpEff	3	chr8:26293742_T>C		12	557								too_few_cells	47	4196
SnpEff	3	chr8:26583985_T>C		6	10								too_few_cells	39	98
SnpEff	3	chr8:29124047_A>T		13	47								too_few_cells	91	476
SnpEff	3	chr8:29147575_A>T		7	161								too_few_cells	37	1568
SnpEff	3	chr8:30477838_G>C		19	37								too_few_cells	78	151
SnpEff	3	chr8:30477839_T>A		18	35								too_few_cells	75	145
SnpEff	3	chr8:32605636_T>A		2	63								too_few_cells	31	419
SnpEff	3	chr8:38192785_T>A		23	36								too_few_cells	242	246
SnpEff	3	chr8:38394096_A>T		18	26								too_few_cells	98	118
SnpEff	3	chr8:38846821_T>A		6	40								too_few_cells	35	249
SnpEff	3	chr8:39014044_G>C		9	43								too_few_cells	64	348
SnpEff	3	chr8:39014045_T>A		9	40								too_few_cells	66	327
SnpEff	3	chr8:40153851_T>A		6	642								too_few_cells	31	4500
SnpEff	3	chr8:41490831_A>G		14	741								too_few_cells	43	3254
SnpEff	3	chr8:41490832_G>C		12	760								too_few_cells	39	3301
SnpEff	3	chr8:41490869_G>A		15	787								too_few_cells	39	3909
SnpEff	3	chr8:41497625_T>A		2	137								too_few_cells	30	895
SnpEff	3	chr8:42272195_G>A		7	215								too_few_cells	34	2168
SnpEff	3	chr8:42316842_C>T		2	260								too_few_cells	42	2497
SnpEff	3	chr8:42316905_G>T		12	20								too_few_cells	44	165
SnpEff	3	chr8:42325969_G>C		3	30								too_few_cells	35	151
SnpEff	3	chr8:42552560_T>A		4	48								too_few_cells	63	407
SnpEff	3	chr8:43018496_T>A		9	241								too_few_cells	35	1576
SnpEff	3	chr8:43018496_T>C		6	242								too_few_cells	31	1575
SnpEff	3	chr8:43018496_T>G		9	242								too_few_cells	43	1576
SnpEff	3	chr8:43072283_G>A		18	36								too_few_cells	102	349
SnpEff	3	chr8:43085280_T>C		3	53								too_few_cells	33	622
SnpEff	3	chr8:47879553_G>A		3	116								too_few_cells	30	1058
SnpEff	3	chr8:48921185_A>T		12	53								too_few_cells	43	236
SnpEff	3	chr8:48921186_C>G		12	58								too_few_cells	43	239
SnpEff	3	chr8:58643024_T>A		10	267								too_few_cells	72	1958
SnpEff	3	chr8:60741434_T>C		5	40								too_few_cells	60	1136
SnpEff	3	chr8:60741435_G>A		5	40								too_few_cells	60	1144
SnpEff	3	chr8:61643400_A>T		14	400								too_few_cells	67	2604
SnpEff	3	chr8:61665253_A>T		11	30								too_few_cells	70	176
SnpEff	3	chr8:61684104_A>T		4	450								too_few_cells	30	3076
SnpEff	3	chr8:63187005_C>T		4	362								too_few_cells	32	3094
SnpEff	3	chr8:63187008_G>T		1	291								too_few_cells	36	2383
SnpEff	3	chr8:64798465_C>T		15	1006								too_few_cells	40	2326
SnpEff	3	chr8:68108108_G>T		4	21								too_few_cells	30	220
SnpEff	3	chr8:70113632_T>A		13	63								too_few_cells	99	451
SnpEff	3	chr8:73709143_C>T		1	11								too_few_cells	39	152
SnpEff	3	chr8:73709144_A>G		1	11								too_few_cells	40	151
SnpEff	3	chr8:88186500_C>T		15	240								too_few_cells	41	738
SnpEff	3	chr8:89757043_A>T		12	210								too_few_cells	45	1335
SnpEff	3	chr8:89758234_G>C		10	164								too_few_cells	35	910
SnpEff	3	chr8:89758235_T>A		10	163								too_few_cells	33	881
SnpEff	3	chr8:92014710_G>A		5	299								too_few_cells	34	1690
SnpEff	3	chr8:93922694_T>A		5	27								too_few_cells	35	333
SnpEff	3	chr8:94252018_C>G		10	81								too_few_cells	41	279
SnpEff	3	chr8:94517793_A>T		5	13								too_few_cells	34	138
SnpEff	3	chr8:97644825_A>T		3	696								too_few_cells	38	4322
SnpEff	3	chr8:98767241_A>T		23	59								too_few_cells	107	287
SnpEff	3	chr8:100259929_A>T		5	354								too_few_cells	38	3166
SnpEff	3	chr8:100706668_G>A		6	736								too_few_cells	66	6647
SnpEff	3	chr8:100706720_A>T		16	1380								too_few_cells	108	12522
SnpEff	3	chr8:100709504_G>T		13	1163								too_few_cells	117	10254
SnpEff	3	chr8:100721389_A>C		5	24								too_few_cells	39	161
SnpEff	3	chr8:100721560_G>T		8	1067								too_few_cells	94	9380
SnpEff	3	chr8:102285185_T>A		9	484								too_few_cells	48	3370
SnpEff	3	chr8:102286358_G>T		12	44								too_few_cells	119	337
SnpEff	3	chr8:102286359_C>G		13	41								too_few_cells	122	315
SnpEff	3	chr8:102296951_C>A		1	409								too_few_cells	34	2825
SnpEff	3	chr8:102360170_G>T		23	367								too_few_cells	141	2503
SnpEff	3	chr8:102361161_A>T		15	1499								too_few_cells	106	11291
SnpEff	3	chr8:102412171_A>T		26	62								too_few_cells	144	395
SnpEff	3	chr8:102412172_C>G		28	74								too_few_cells	145	457
SnpEff	3	chr8:102651273_T>A		7	388								too_few_cells	45	4433
SnpEff	3	chr8:102839761_C>T		6	478								too_few_cells	30	3631
SnpEff	3	chr8:103407772_A>T		6	256								too_few_cells	48	2248
SnpEff	3	chr8:115619185_G>A		7	140								too_few_cells	41	809
SnpEff	3	chr8:118110153_G>T		16	1275								too_few_cells	65	5671
SnpEff	3	chr8:118110395_T>A		11	390								too_few_cells	32	1798
SnpEff	3	chr8:118111044_C>G		17	835								too_few_cells	59	4196
SnpEff	3	chr8:118111045_A>C		17	833								too_few_cells	58	4198
SnpEff	3	chr8:120209812_C>T		10	489								too_few_cells	33	2341
SnpEff	3	chr8:120278208_C>G		11	753								too_few_cells	36	3613
SnpEff	3	chr8:123022781_T>A		8	24								too_few_cells	59	153
SnpEff	3	chr8:123778773_G>A		1	12								too_few_cells	31	161
SnpEff	3	chr8:124451328_G>A		6	21								too_few_cells	38	154
SnpEff	3	chr8:127738298_T>A		15	1126								too_few_cells	118	8974
SnpEff	3	chr8:130054733_A>G		17	216								too_few_cells	80	1326
SnpEff	3	chr8:130358084_G>T		6	831								too_few_cells	43	4602
SnpEff	3	chr8:131985045_C>A		4	123								too_few_cells	31	846
SnpEff	3	chr8:133250438_A>T		12	108								too_few_cells	134	1354
SnpEff	3	chr8:133250439_C>G		13	107								too_few_cells	139	1382
SnpEff	3	chr8:133256864_C>T		10	252								too_few_cells	58	2975
SnpEff	3	chr8:133262127_C>G		22	569								too_few_cells	260	6350
SnpEff	3	chr8:133262157_G>T		4	692								too_few_cells	51	7223
SnpEff	3	chr8:133264545_A>G		24	114								too_few_cells	193	877
SnpEff	3	chr8:140275807_A>T		6	104								too_few_cells	44	1294
SnpEff	3	chr8:140405576_C>T		3	24								too_few_cells	33	280
SnpEff	3	chr8:140535492_G>C		3	85								too_few_cells	32	947
SnpEff	3	chr8:140555925_G>A		1	83								too_few_cells	58	772
SnpEff	3	chr8:140700941_G>A		10	330								too_few_cells	78	2747
SnpEff	3	chr8:141189148_T>C		2	2								too_few_cells	58	117
SnpEff	3	chr8:142612106_A>T		6	26								too_few_cells	40	286
SnpEff	3	chr8:142612107_C>G		5	30								too_few_cells	39	298
SnpEff	3	chr8:143586850_C>T		9	419								too_few_cells	52	2971
SnpEff	3	chr8:143596878_C>T		3	273								too_few_cells	42	1850
SnpEff	3	chr8:143857989_A>G		1	1								too_few_cells	36	76
SnpEff	3	chr8:143919767_G>A		10	202								too_few_cells	99	2401
SnpEff	3	chr8:143937023_T>A		7	443								too_few_cells	69	4333
SnpEff	3	chr8:143937243_C>A		4	256								too_few_cells	50	2109
SnpEff	3	chr8:143937244_T>G		4	237								too_few_cells	50	1945
SnpEff	3	chr8:143939348_A>G		1	13								too_few_cells	42	394
SnpEff	3	chr8:143939349_C>T		1	15								too_few_cells	55	439
SnpEff	3	chr8:144106558_T>A		6	91								too_few_cells	50	935
SnpEff	3	chr8:144180195_G>A		10	502								too_few_cells	47	3844
SnpEff	3	chr8:144754726_C>T		7	23								too_few_cells	62	213
SnpEff	3	chr8:144789806_A>G		3	86								too_few_cells	35	931
SnpEff	3	chr8:144791771_A>T		10	189								too_few_cells	35	1218
SnpEff	3	chr8:144791776_T>A		10	703								too_few_cells	74	6421
SnpEff	3	chr8:144946021_A>T		4	39								too_few_cells	30	227
SnpEff	3	chr8:145053338_A>T		4	126								too_few_cells	33	1192
SnpEff	3	chr9:116800_C>G		1	1								too_few_cells	30	68
SnpEff	3	chr9:2161705_T>A		4	344								too_few_cells	37	2231
SnpEff	3	chr9:2834155_T>A		5	609								too_few_cells	34	4998
SnpEff	3	chr9:5021989_T>A		7	351								too_few_cells	31	2046
SnpEff	3	chr9:5021990_G>A		13	351								too_few_cells	33	2069
SnpEff	3	chr9:6849637_G>A		5	51								too_few_cells	30	379
SnpEff	3	chr9:14619077_C>T		5	20								too_few_cells	49	166
SnpEff	3	chr9:14737457_C>T		15	42								too_few_cells	81	262
SnpEff	3	chr9:15471209_A>G		8	19								too_few_cells	78	211
SnpEff	3	chr9:18770721_C>A		2	21								too_few_cells	38	251
SnpEff	3	chr9:19126424_C>T		2	218								too_few_cells	40	1730
SnpEff	3	chr9:19126425_A>G		2	209								too_few_cells	39	1686
SnpEff	3	chr9:19298120_C>T		5	43								too_few_cells	33	530
SnpEff	3	chr9:19380194_A>T		4	183								too_few_cells	74	1692
SnpEff	3	chr9:27205010_T>A		1	3								too_few_cells	31	263
SnpEff	3	chr9:32408653_T>G		6	150								too_few_cells	30	678
SnpEff	3	chr9:32493759_A>T		6	16								too_few_cells	64	201
SnpEff	3	chr9:32493760_C>G		6	16								too_few_cells	64	214
SnpEff	3	chr9:33262825_C>A		12	688								too_few_cells	129	5659
SnpEff	3	chr9:33264222_A>G		6	10								too_few_cells	30	125
SnpEff	3	chr9:33294928_T>A		3	126								too_few_cells	69	1355
SnpEff	3	chr9:33447422_C>T		1	46								too_few_cells	32	614
SnpEff	3	chr9:33926634_G>A		2	82								too_few_cells	30	930
SnpEff	3	chr9:33998785_A>T		0	14								too_few_cells	58	147
SnpEff	3	chr9:33998786_C>G		1	14								too_few_cells	60	156
SnpEff	3	chr9:34220950_T>C		23	131								too_few_cells	81	917
SnpEff	3	chr9:34990667_G>A		7	36								too_few_cells	56	340
SnpEff	3	chr9:35042270_G>T		4	57								too_few_cells	30	581
SnpEff	3	chr9:35068249_A>T		7	38								too_few_cells	57	317
SnpEff	3	chr9:35068250_C>G		9	40								too_few_cells	58	320
SnpEff	3	chr9:35684527_A>C		19	170								too_few_cells	109	1052
SnpEff	3	chr9:35685440_A>C		20	893								too_few_cells	71	3439
SnpEff	3	chr9:35685645_A>C		18	64								too_few_cells	62	245
SnpEff	3	chr9:35703796_C>T		6	556								too_few_cells	30	4376
SnpEff	3	chr9:35719175_C>A		15	144								too_few_cells	124	1151
SnpEff	3	chr9:35724631_A>T		6	508								too_few_cells	40	4118
SnpEff	3	chr9:35724649_A>T		6	591								too_few_cells	47	4666
SnpEff	3	chr9:36199031_T>A		14	490								too_few_cells	118	4176
SnpEff	3	chr9:36204135_T>A		7	355								too_few_cells	39	3075
SnpEff	3	chr9:36229060_A>T		12	19								too_few_cells	97	147
SnpEff	3	chr9:37126582_C>T		5	238								too_few_cells	42	1954
SnpEff	3	chr9:37489385_C>A		7	122								too_few_cells	58	1149
SnpEff	3	chr9:37592308_A>G		7	72								too_few_cells	33	483
SnpEff	3	chr9:38068597_T>A		18	343								too_few_cells	93	2001
SnpEff	3	chr9:38068614_A>T		9	1307								too_few_cells	55	7410
SnpEff	3	chr9:69228098_C>G		2	235								too_few_cells	30	2458
SnpEff	3	chr9:69237130_C>T		2	185								too_few_cells	42	1632
SnpEff	3	chr9:70277309_G>A		7	40								too_few_cells	47	249
SnpEff	3	chr9:70280818_T>G		4	581								too_few_cells	32	4054
SnpEff	3	chr9:71750145_T>A		20	1043								too_few_cells	174	9638
SnpEff	3	chr9:72360223_T>C		3	295								too_few_cells	38	1726
SnpEff	3	chr9:72360776_C>T		9	1509								too_few_cells	61	11494
SnpEff	3	chr9:72360777_A>G		8	1487								too_few_cells	57	11376
SnpEff	3	chr9:72360785_C>T		13	1533								too_few_cells	64	11688
SnpEff	3	chr9:72364460_A>C		6	190								too_few_cells	38	1049
SnpEff	3	chr9:72364461_C>T		16	203								too_few_cells	48	1215
SnpEff	3	chr9:72364694_A>T		11	540								too_few_cells	34	3040
SnpEff	3	chr9:73159424_G>A		8	749								too_few_cells	35	4204
SnpEff	3	chr9:73159425_T>A		7	637								too_few_cells	55	3791
SnpEff	3	chr9:73159425_T>C		12	638								too_few_cells	66	3797
SnpEff	3	chr9:75891374_G>C		25	163								too_few_cells	110	812
SnpEff	3	chr9:75891375_T>A		26	159								too_few_cells	114	787
SnpEff	3	chr9:75932443_C>A		13	1670								too_few_cells	53	8108
SnpEff	3	chr9:76157044_G>A		15	72								too_few_cells	39	331
SnpEff	3	chr9:79652592_G>A		12	142								too_few_cells	50	725
SnpEff	3	chr9:83975507_T>A		8	293								too_few_cells	85	1726
SnpEff	3	chr9:84702158_G>T		4	20								too_few_cells	38	225
SnpEff	3	chr9:84702412_C>T		5	179								too_few_cells	32	2787
SnpEff	3	chr9:87726399_G>C		10	891								too_few_cells	61	4115
SnpEff	3	chr9:87727719_T>A		13	1589								too_few_cells	59	10749
SnpEff	3	chr9:87727731_T>A		6	412								too_few_cells	41	2897
SnpEff	3	chr9:87727731_T>G		9	412								too_few_cells	32	2902
SnpEff	3	chr9:92321719_C>T		3	84								too_few_cells	53	1267
SnpEff	3	chr9:92640742_G>A		5	52								too_few_cells	44	437
SnpEff	3	chr9:93126443_G>A		10	196								too_few_cells	75	1240
SnpEff	3	chr9:94945438_A>G		8	43								too_few_cells	41	245
SnpEff	3	chr9:95880875_G>A		10	367								too_few_cells	53	2493
SnpEff	3	chr9:97666878_G>C		2	14								too_few_cells	32	202
SnpEff	3	chr9:98944063_T>C		27	327								too_few_cells	333	3368
SnpEff	3	chr9:98944064_G>A		29	325								too_few_cells	333	3394
SnpEff	3	chr9:98944252_T>A		3	54								too_few_cells	31	540
SnpEff	3	chr9:99044567_G>A		3	30								too_few_cells	31	301
SnpEff	3	chr9:99825833_G>A		4	71								too_few_cells	51	652
SnpEff	3	chr9:99828113_C>A		12	595								too_few_cells	144	6322
SnpEff	3	chr9:99847616_G>C		14	43								too_few_cells	161	531
SnpEff	3	chr9:99847617_T>A		14	42								too_few_cells	161	533
SnpEff	3	chr9:100450650_C>A		5	326								too_few_cells	30	1847
SnpEff	3	chr9:101540931_T>A		23	43								too_few_cells	136	412
SnpEff	3	chr9:104812658_C>T		7	1783								too_few_cells	41	7919
SnpEff	3	chr9:104883054_T>A		5	600								too_few_cells	36	3460
SnpEff	3	chr9:107487026_A>T		5	271								too_few_cells	32	3023
SnpEff	3	chr9:107487700_T>A		7	1059								too_few_cells	76	8858
SnpEff	3	chr9:109780490_T>C		22	588								too_few_cells	45	1848
SnpEff	3	chr9:109780491_G>A		23	590								too_few_cells	45	1858
SnpEff	3	chr9:110427756_A>T		11	91								too_few_cells	50	720
SnpEff	3	chr9:110430359_A>T		6	252								too_few_cells	33	1669
SnpEff	3	chr9:110471379_T>A		9	126								too_few_cells	88	665
SnpEff	3	chr9:110513047_G>T		3	237								too_few_cells	41	1516
SnpEff	3	chr9:112157573_G>T		20	34								too_few_cells	147	271
SnpEff	3	chr9:114049762_C>A		10	43								too_few_cells	30	159
SnpEff	3	chr9:114592610_C>A		8	578								too_few_cells	33	3524
SnpEff	3	chr9:115023971_A>C		11	284								too_few_cells	32	1162
SnpEff	3	chr9:115023971_A>G		13	285								too_few_cells	36	1168
SnpEff	3	chr9:115036096_A>T		12	171								too_few_cells	48	631
SnpEff	3	chr9:115036097_C>G		11	172								too_few_cells	45	642
SnpEff	3	chr9:115046408_A>T		7	324								too_few_cells	45	1105
SnpEff	3	chr9:115062944_G>A		5	742								too_few_cells	30	2561
SnpEff	3	chr9:115076077_T>A		23	1723								too_few_cells	96	6518
SnpEff	3	chr9:115086150_A>T		5	2908								too_few_cells	32	9973
SnpEff	3	chr9:117713123_G>A		6	16								too_few_cells	107	92
SnpEff	3	chr9:120905087_G>T		1	54								too_few_cells	32	1107
SnpEff	3	chr9:120913655_C>T		1	68								too_few_cells	52	1384
SnpEff	3	chr9:120913656_C>T		1	66								too_few_cells	51	1394
SnpEff	3	chr9:120914506_A>G		5	57								too_few_cells	88	1203
SnpEff	3	chr9:121301973_T>A		23	733								too_few_cells	257	9218
SnpEff	3	chr9:121302148_T>A		11	903								too_few_cells	178	11472
SnpEff	3	chr9:121312378_G>T		4	474								too_few_cells	93	6651
SnpEff	3	chr9:121321345_C>G		3	214								too_few_cells	86	3442
SnpEff	3	chr9:122989336_C>A		6	111								too_few_cells	47	1427
SnpEff	3	chr9:123010481_C>A		3	35								too_few_cells	40	418
SnpEff	3	chr9:123103213_A>T		8	39								too_few_cells	96	424
SnpEff	3	chr9:123170026_A>C		0	12								too_few_cells	31	148
SnpEff	3	chr9:124347707_A>T		7	32								too_few_cells	38	126
SnpEff	3	chr9:124876929_A>T		1	57								too_few_cells	37	1010
SnpEff	3	chr9:125748576_T>A		9	248								too_few_cells	46	999
SnpEff	3	chr9:127487718_G>A		14	47								too_few_cells	127	389
SnpEff	3	chr9:127916418_A>T		10	36								too_few_cells	96	286
SnpEff	3	chr9:128102368_A>T		7	252								too_few_cells	57	1687
SnpEff	3	chr9:128125374_A>T		4	151								too_few_cells	39	1360
SnpEff	3	chr9:128125375_C>T		10	179								too_few_cells	50	1603
SnpEff	3	chr9:128218611_A>T		28	1239								too_few_cells	70	3192
SnpEff	3	chr9:128576882_G>A		4	535								too_few_cells	33	4111
SnpEff	3	chr9:128582483_T>A		4	417								too_few_cells	50	3524
SnpEff	3	chr9:128582483_T>G		11	415								too_few_cells	60	3522
SnpEff	3	chr9:128591627_T>C		9	27								too_few_cells	32	160
SnpEff	3	chr9:128598505_G>C		9	32								too_few_cells	61	186
SnpEff	3	chr9:128691184_G>T		9	615								too_few_cells	67	6073
SnpEff	3	chr9:128691228_G>C		7	36								too_few_cells	70	248
SnpEff	3	chr9:128691229_T>A		7	36								too_few_cells	70	244
SnpEff	3	chr9:128907801_C>T		4	77								too_few_cells	46	838
SnpEff	3	chr9:128952805_G>A		4	375								too_few_cells	33	2811
SnpEff	3	chr9:128982918_C>A		4	61								too_few_cells	35	389
SnpEff	3	chr9:129010140_C>A		6	104								too_few_cells	45	705
SnpEff	3	chr9:129978463_A>G		2	30								too_few_cells	36	266
SnpEff	3	chr9:129994841_A>C		8	66								too_few_cells	42	374
SnpEff	3	chr9:129994841_A>T		5	66								too_few_cells	35	374
SnpEff	3	chr9:129994923_C>T		15	1478								too_few_cells	132	10778
SnpEff	3	chr9:129994924_C>T		14	1520								too_few_cells	126	11040
SnpEff	3	chr9:130617896_G>C		7	12								too_few_cells	40	91
SnpEff	3	chr9:130617897_T>A		7	12								too_few_cells	40	90
SnpEff	3	chr9:130880556_C>T		23	546								too_few_cells	65	2317
SnpEff	3	chr9:131129291_A>T		6	123								too_few_cells	44	1332
SnpEff	3	chr9:131467755_T>G		2	15								too_few_cells	49	144
SnpEff	3	chr9:131470814_G>A		13	98								too_few_cells	38	997
SnpEff	3	chr9:131491424_G>A		10	348								too_few_cells	32	1966
SnpEff	3	chr9:131495788_C>T		7	282								too_few_cells	63	1897
SnpEff	3	chr9:131506423_G>A		13	87								too_few_cells	71	535
SnpEff	3	chr9:131523081_G>A		11	39								too_few_cells	34	252
SnpEff	3	chr9:131621913_G>T		14	189								too_few_cells	353	2836
SnpEff	3	chr9:131621975_C>A		2	253								too_few_cells	53	3790
SnpEff	3	chr9:131625920_A>G		34	28								too_few_cells	443	741
SnpEff	3	chr9:132330162_C>T		3	276								too_few_cells	31	2895
SnpEff	3	chr9:132896237_A>T		20	40								too_few_cells	159	313
SnpEff	3	chr9:133100289_G>A		7	72								too_few_cells	84	1009
SnpEff	3	chr9:133110451_G>T		2	59								too_few_cells	46	934
SnpEff	3	chr9:133351065_C>G		7	269								too_few_cells	33	2625
SnpEff	3	chr9:133366009_A>C		10	334								too_few_cells	42	1787
SnpEff	3	chr9:133417731_C>T		10	315								too_few_cells	64	2958
SnpEff	3	chr9:134642189_T>A		18	1336								too_few_cells	31	3089
SnpEff	3	chr9:134728766_A>T		25	1652								too_few_cells	49	3454
SnpEff	3	chr9:134728775_G>T		16	1302								too_few_cells	35	2752
SnpEff	3	chr9:134810309_G>C		24	411								too_few_cells	41	638
SnpEff	3	chr9:134810310_T>A		25	377								too_few_cells	42	576
SnpEff	3	chr9:134824818_C>A		17	1679								too_few_cells	33	3562
SnpEff	3	chr9:136432584_C>T		8	24								too_few_cells	38	175
SnpEff	3	chr9:136508987_G>T		14	106								too_few_cells	64	821
SnpEff	3	chr9:136523178_G>T		13	122								too_few_cells	40	787
SnpEff	3	chr9:136850505_G>A		15	71								too_few_cells	72	409
SnpEff	3	chr9:137099747_G>A		7	118								too_few_cells	59	736
SnpEff	3	chr9:137256906_G>A		1	46								too_few_cells	36	470
SnpEff	3	chr9:137728530_G>C		6	20								too_few_cells	72	145
SnpEff	3	chr9:137743391_G>A		4	92								too_few_cells	30	899
SnpEff	3	chr10:813146_A>T		28	50								too_few_cells	125	372
SnpEff	3	chr10:813209_A>T		16	120								too_few_cells	66	857
SnpEff	3	chr10:820798_A>G		7	23								too_few_cells	49	202
SnpEff	3	chr10:1080477_G>A		7	61								too_few_cells	34	402
SnpEff	3	chr10:3101536_G>T		0	284								too_few_cells	37	2379
SnpEff	3	chr10:3156936_A>T		8	85								too_few_cells	44	825
SnpEff	3	chr10:3166227_A>T		11	13								too_few_cells	38	158
SnpEff	3	chr10:3166228_C>G		11	17								too_few_cells	38	171
SnpEff	3	chr10:3166972_A>T		4	318								too_few_cells	32	2638
SnpEff	3	chr10:3172211_C>T		5	65								too_few_cells	37	616
SnpEff	3	chr10:3172212_A>G		5	64								too_few_cells	37	619
SnpEff	3	chr10:3779554_C>G		8	525								too_few_cells	39	3278
SnpEff	3	chr10:3779555_A>C		8	517								too_few_cells	40	3228
SnpEff	3	chr10:3780205_C>T		20	571								too_few_cells	55	3536
SnpEff	3	chr10:3781639_A>T		4	230								too_few_cells	31	2313
SnpEff	3	chr10:3782021_A>T		17	2160								too_few_cells	110	15185
SnpEff	3	chr10:3784911_A>T		14	157								too_few_cells	81	1272
SnpEff	3	chr10:3784912_C>G		14	164								too_few_cells	77	1324
SnpEff	3	chr10:5451938_G>C		16	46								too_few_cells	75	234
SnpEff	3	chr10:5451939_T>A		16	44								too_few_cells	77	224
SnpEff	3	chr10:6215319_T>C		16	49								too_few_cells	68	377
SnpEff	3	chr10:6216193_T>C		16	89								too_few_cells	60	548
SnpEff	3	chr10:6220790_C>A		10	452								too_few_cells	34	2977
SnpEff	3	chr10:6232899_T>G		8	225								too_few_cells	30	1276
SnpEff	3	chr10:6232900_G>C		8	227								too_few_cells	30	1277
SnpEff	3	chr10:11270755_G>A		13	345								too_few_cells	136	2560
SnpEff	3	chr10:14867818_T>A		5	24								too_few_cells	50	282
SnpEff	3	chr10:15212960_C>T		7	26								too_few_cells	34	228
SnpEff	3	chr10:17230711_G>C		8	483								too_few_cells	53	2684
SnpEff	3	chr10:17233684_T>A		7	71								too_few_cells	37	321
SnpEff	3	chr10:17234819_G>A		6	782								too_few_cells	44	3447
SnpEff	3	chr10:17234820_T>C		22	752								too_few_cells	78	3293
SnpEff	3	chr10:17235390_G>C		20	558								too_few_cells	67	2258
SnpEff	3	chr10:17704452_C>T		4	151								too_few_cells	38	812
SnpEff	3	chr10:17708866_C>T		8	306								too_few_cells	39	1582
SnpEff	3	chr10:17881110_G>A		0	8								too_few_cells	34	277
SnpEff	3	chr10:17898130_G>A		0	2								too_few_cells	30	218
SnpEff	3	chr10:18545935_A>G		2	10								too_few_cells	35	250
SnpEff	3	chr10:18642553_C>T		1	36								too_few_cells	38	725
SnpEff	3	chr10:18674053_G>T		2	341								too_few_cells	36	3719
SnpEff	3	chr10:18674099_G>A		4	375								too_few_cells	40	4085
SnpEff	3	chr10:21920909_G>T		8	349								too_few_cells	32	2450
SnpEff	3	chr10:24473230_G>A		19	664								too_few_cells	32	1846
SnpEff	3	chr10:24521853_A>T		8	485								too_few_cells	30	1355
SnpEff	3	chr10:24597569_A>T		4	298								too_few_cells	35	1560
SnpEff	3	chr10:26759236_C>T		2	96								too_few_cells	57	1176
SnpEff	3	chr10:26823136_A>T		2	278								too_few_cells	43	3027
SnpEff	3	chr10:26823137_C>G		2	279								too_few_cells	41	3069
SnpEff	3	chr10:28533581_T>C		11	584								too_few_cells	35	3225
SnpEff	3	chr10:28533582_G>A		10	623								too_few_cells	34	3332
SnpEff	3	chr10:28608318_C>A		4	467								too_few_cells	32	3392
SnpEff	3	chr10:29494973_A>T		10	199								too_few_cells	38	1338
SnpEff	3	chr10:29686653_T>C		23	33								too_few_cells	168	226
SnpEff	3	chr10:30434380_T>A		4	1259								too_few_cells	37	6093
SnpEff	3	chr10:30434750_T>A		13	823								too_few_cells	50	5645
SnpEff	3	chr10:30438941_G>A		15	986								too_few_cells	117	8176
SnpEff	3	chr10:31321838_G>A		13	126								too_few_cells	64	809
SnpEff	3	chr10:31461239_T>C		10	21								too_few_cells	70	189
SnpEff	3	chr10:31495840_T>A		8	16								too_few_cells	41	187
SnpEff	3	chr10:32055971_C>T		24	872								too_few_cells	65	6369
SnpEff	3	chr10:32055972_A>G		24	868								too_few_cells	64	6306
SnpEff	3	chr10:32305770_A>T		5	45								too_few_cells	43	449
SnpEff	3	chr10:32305771_C>T		6	44								too_few_cells	44	450
SnpEff	3	chr10:32929842_A>T		10	851								too_few_cells	65	6806
SnpEff	3	chr10:32929885_T>A		9	1435								too_few_cells	71	11100
SnpEff	3	chr10:33330706_A>T		6	292								too_few_cells	33	1841
SnpEff	3	chr10:38016939_G>A		2	120								too_few_cells	34	1427
SnpEff	3	chr10:48420322_T>A		14	12								too_few_cells	59	131
SnpEff	3	chr10:58363623_T>G		15	386								too_few_cells	37	2605
SnpEff	3	chr10:62091587_C>A		11	846								too_few_cells	70	5602
SnpEff	3	chr10:62091738_A>T		6	587								too_few_cells	39	3810
SnpEff	3	chr10:63168433_A>T		8	67								too_few_cells	45	430
SnpEff	3	chr10:63168434_C>G		8	73								too_few_cells	45	450
SnpEff	3	chr10:63185561_A>C		8	111								too_few_cells	31	666
SnpEff	3	chr10:63185562_C>T		29	133								too_few_cells	219	761
SnpEff	3	chr10:63198511_A>G		12	64								too_few_cells	31	342
SnpEff	3	chr10:63215359_T>A		8	981								too_few_cells	66	6610
SnpEff	3	chr10:63215684_G>A		11	1621								too_few_cells	98	11637
SnpEff	3	chr10:63219883_A>T		4	475								too_few_cells	36	3339
SnpEff	3	chr10:63465660_C>T		18	611								too_few_cells	42	1909
SnpEff	3	chr10:63465661_A>G		14	623								too_few_cells	31	1949
SnpEff	3	chr10:63465661_A>T		23	620								too_few_cells	47	1947
SnpEff	3	chr10:68025544_A>G		13	21								too_few_cells	80	168
SnpEff	3	chr10:68338660_C>T		10	1034								too_few_cells	46	5847
SnpEff	3	chr10:68342052_T>A		16	1624								too_few_cells	67	8372
SnpEff	3	chr10:68342054_A>C		18	1585								too_few_cells	76	8190
SnpEff	3	chr10:68982736_C>A		11	461								too_few_cells	59	3613
SnpEff	3	chr10:68982736_C>G		9	459								too_few_cells	59	3610
SnpEff	3	chr10:69369531_G>A		5	241								too_few_cells	35	1530
SnpEff	3	chr10:71819786_C>A		25	2234								too_few_cells	154	14925
SnpEff	3	chr10:71819835_G>T		13	2071								too_few_cells	56	13920
SnpEff	3	chr10:73801177_C>A		8	296								too_few_cells	30	1722
SnpEff	3	chr10:74074905_T>A		7	40								too_few_cells	32	271
SnpEff	3	chr10:74074905_T>G		2	39								too_few_cells	32	270
SnpEff	3	chr10:74224593_T>C		12	48								too_few_cells	65	357
SnpEff	3	chr10:74398581_T>C		12	39								too_few_cells	77	267
SnpEff	3	chr10:75150530_T>C		16	128								too_few_cells	64	892
SnpEff	3	chr10:75150531_G>A		18	136								too_few_cells	66	945
SnpEff	3	chr10:75150752_T>A		6	232								too_few_cells	30	1828
SnpEff	3	chr10:75211160_T>C		25	389								too_few_cells	86	3090
SnpEff	3	chr10:75211161_G>A		25	394								too_few_cells	87	3101
SnpEff	3	chr10:78040226_G>C		13	38								too_few_cells	83	339
SnpEff	3	chr10:78040227_T>A		12	37								too_few_cells	78	338
SnpEff	3	chr10:79305603_T>C		10	41								too_few_cells	82	217
SnpEff	3	chr10:79306292_T>A		3	159								too_few_cells	30	1224
SnpEff	3	chr10:80166888_G>T		11	71								too_few_cells	49	286
SnpEff	3	chr10:80170870_A>T		14	213								too_few_cells	72	1374
SnpEff	3	chr10:80181137_C>T		8	38								too_few_cells	49	303
SnpEff	3	chr10:84371132_T>A		26	165								too_few_cells	257	1820
SnpEff	3	chr10:86518043_G>T		5	492								too_few_cells	32	3611
SnpEff	3	chr10:86970580_T>C		11	293								too_few_cells	99	4677
SnpEff	3	chr10:87326628_A>T		7	10								too_few_cells	33	107
SnpEff	3	chr10:87326629_C>G		7	16								too_few_cells	33	178
SnpEff	3	chr10:87864471_T>C		11	695								too_few_cells	42	4201
SnpEff	3	chr10:88908738_C>A		20	39								too_few_cells	84	238
SnpEff	3	chr10:93381217_A>G		15	46								too_few_cells	48	192
SnpEff	3	chr10:93401448_T>A		5	312								too_few_cells	34	1733
SnpEff	3	chr10:93482188_G>A		3	1583								too_few_cells	32	7652
SnpEff	3	chr10:94554244_T>A		4	156								too_few_cells	32	994
SnpEff	3	chr10:95406139_T>A		5	245								too_few_cells	40	2914
SnpEff	3	chr10:95842407_T>C		5	143								too_few_cells	51	1893
SnpEff	3	chr10:97371082_C>G		12	139								too_few_cells	66	645
SnpEff	3	chr10:97396217_C>T		10	23								too_few_cells	51	137
SnpEff	3	chr10:98208117_G>A		14	56								too_few_cells	206	557
SnpEff	3	chr10:99727464_G>T		11	33								too_few_cells	97	293
SnpEff	3	chr10:100286333_C>T		17	156								too_few_cells	57	710
SnpEff	3	chr10:100529469_A>C		6	632								too_few_cells	30	3819
SnpEff	3	chr10:101786521_A>C		8	482								too_few_cells	45	2807
SnpEff	3	chr10:101786521_A>T		9	481								too_few_cells	44	2806
SnpEff	3	chr10:101797984_C>T		8	402								too_few_cells	31	2230
SnpEff	3	chr10:101797985_C>T		8	404								too_few_cells	33	2254
SnpEff	3	chr10:101818020_C>T		13	2056								too_few_cells	84	11557
SnpEff	3	chr10:102109073_T>A		6	705								too_few_cells	37	4433
SnpEff	3	chr10:102109178_C>G		2	144								too_few_cells	35	1179
SnpEff	3	chr10:102137952_C>T		26	685								too_few_cells	240	4474
SnpEff	3	chr10:102137969_G>A		17	710								too_few_cells	51	5039
SnpEff	3	chr10:102158048_G>A		11	96								too_few_cells	54	685
SnpEff	3	chr10:102159964_A>T		9	666								too_few_cells	61	5750
SnpEff	3	chr10:102369985_G>C		14	60								too_few_cells	89	340
SnpEff	3	chr10:102369986_T>A		14	60								too_few_cells	90	334
SnpEff	3	chr10:102397687_T>A		3	196								too_few_cells	30	1332
SnpEff	3	chr10:102397687_T>G		4	195								too_few_cells	31	1331
SnpEff	3	chr10:102398086_G>A		24	74								too_few_cells	142	668
SnpEff	3	chr10:102398298_G>C		4	127								too_few_cells	38	1219
SnpEff	3	chr10:102398299_T>A		4	122								too_few_cells	38	1197
SnpEff	3	chr10:102399498_G>C		11	133								too_few_cells	37	697
SnpEff	3	chr10:102854428_G>C		3	34								too_few_cells	33	238
SnpEff	3	chr10:103398428_T>C		5	168								too_few_cells	35	2007
SnpEff	3	chr10:103398429_G>A		5	177								too_few_cells	36	2065
SnpEff	3	chr10:103602674_G>T		12	846								too_few_cells	43	3647
SnpEff	3	chr10:103602705_C>T		19	822								too_few_cells	55	3618
SnpEff	3	chr10:103617279_G>A		13	1086								too_few_cells	47	4400
SnpEff	3	chr10:104035477_G>A		6	35								too_few_cells	61	1105
SnpEff	3	chr10:104037048_G>A		5	29								too_few_cells	69	673
SnpEff	3	chr10:104057159_G>C		0	30								too_few_cells	42	1987
SnpEff	3	chr10:104057159_G>T		1	30								too_few_cells	46	1985
SnpEff	3	chr10:104255215_G>A		17	335								too_few_cells	44	1668
SnpEff	3	chr10:104315743_C>T		8	200								too_few_cells	34	1148
SnpEff	3	chr10:110298646_A>G		24	38								too_few_cells	190	424
SnpEff	3	chr10:112464610_A>T		17	972								too_few_cells	146	7524
SnpEff	3	chr10:113141256_G>T		1	422								too_few_cells	30	3354
SnpEff	3	chr10:114441042_A>C		0	37								too_few_cells	72	1169
SnpEff	3	chr10:117341073_A>T		3	158								too_few_cells	31	1310
SnpEff	3	chr10:118729376_G>T		19	60								too_few_cells	202	580
SnpEff	3	chr10:119060796_G>A		5	558								too_few_cells	35	3954
SnpEff	3	chr10:119072888_A>C		3	87								too_few_cells	30	633
SnpEff	3	chr10:119072888_A>T		9	87								too_few_cells	42	633
SnpEff	3	chr10:119670123_T>A		10	1009								too_few_cells	69	7397
SnpEff	3	chr10:119677280_T>A		5	417								too_few_cells	40	3499
SnpEff	3	chr10:119677280_T>G		2	415								too_few_cells	31	3497
SnpEff	3	chr10:120886696_C>T		6	48								too_few_cells	46	346
SnpEff	3	chr10:121924272_C>T		0	59								too_few_cells	33	548
SnpEff	3	chr10:124682367_C>T		3	139								too_few_cells	35	1451
SnpEff	3	chr10:125721393_A>T		11	851								too_few_cells	44	5907
SnpEff	3	chr10:125749530_T>A		14	32								too_few_cells	74	250
SnpEff	3	chr10:128056197_T>A		0	66								too_few_cells	31	2097
SnpEff	3	chr10:129962940_A>C		10	57								too_few_cells	36	220
SnpEff	3	chr10:129962940_A>T		5	57								too_few_cells	32	218
SnpEff	3	chr10:133396268_G>A		8	58								too_few_cells	44	343
SnpEff	3	chr10:133396269_T>A		19	51								too_few_cells	84	275
SnpEff	3	chr11:244720_G>T		3	149								too_few_cells	32	1419
SnpEff	3	chr11:314173_G>A		3	636								too_few_cells	33	6072
SnpEff	3	chr11:581514_T>C		6	692								too_few_cells	46	4353
SnpEff	3	chr11:710421_G>C		7	38								too_few_cells	41	225
SnpEff	3	chr11:824321_G>T		5	60								too_few_cells	31	432
SnpEff	3	chr11:842433_G>A		2	60								too_few_cells	56	423
SnpEff	3	chr11:1017041_G>T		19	66								too_few_cells	156	478
SnpEff	3	chr11:2415303_G>A		5	27								too_few_cells	33	203
SnpEff	3	chr11:3824366_T>C		17	22								too_few_cells	90	238
SnpEff	3	chr11:5698543_C>T		2	394								too_few_cells	62	1811
SnpEff	3	chr11:6319401_A>T		11	54								too_few_cells	34	404
SnpEff	3	chr11:6601907_G>T		3	142								too_few_cells	35	1252
SnpEff	3	chr11:6614566_T>A		4	139								too_few_cells	36	1075
SnpEff	3	chr11:6614893_G>T		6	118								too_few_cells	32	847
SnpEff	3	chr11:6640671_G>A		22	211								too_few_cells	135	1357
SnpEff	3	chr11:8699336_C>T		15	160								too_few_cells	44	684
SnpEff	3	chr11:9139726_A>T		11	160								too_few_cells	45	787
SnpEff	3	chr11:9178999_G>T		19	353								too_few_cells	81	1807
SnpEff	3	chr11:9179043_T>A		10	577								too_few_cells	54	2605
SnpEff	3	chr11:9287700_A>C		5	71								too_few_cells	36	445
SnpEff	3	chr11:9423776_G>A		7	35								too_few_cells	33	234
SnpEff	3	chr11:10478591_G>A		6	278								too_few_cells	30	1572
SnpEff	3	chr11:10755031_T>A		4	321								too_few_cells	38	2468
SnpEff	3	chr11:10770324_A>T		5	110								too_few_cells	44	949
SnpEff	3	chr11:10797816_T>G		4	979								too_few_cells	33	7745
SnpEff	3	chr11:10799344_A>T		29	2005								too_few_cells	137	15963
SnpEff	3	chr11:10800158_A>T		9	1114								too_few_cells	64	8665
SnpEff	3	chr11:10803213_G>A		8	460								too_few_cells	45	3379
SnpEff	3	chr11:10805905_A>G		12	231								too_few_cells	47	1249
SnpEff	3	chr11:12224731_C>A		10	89								too_few_cells	43	337
SnpEff	3	chr11:12259808_G>A		12	29								too_few_cells	36	222
SnpEff	3	chr11:14255645_A>T		16	47								too_few_cells	30	187
SnpEff	3	chr11:14265684_T>A		6	117								too_few_cells	31	441
SnpEff	3	chr11:14265685_T>C		15	104								too_few_cells	59	411
SnpEff	3	chr11:14294813_A>T		8	344								too_few_cells	31	1693
SnpEff	3	chr11:14469373_A>T		19	430								too_few_cells	119	2999
SnpEff	3	chr11:14493683_A>C		5	167								too_few_cells	30	1120
SnpEff	3	chr11:14517958_A>C		7	86								too_few_cells	42	915
SnpEff	3	chr11:14644431_T>A		6	29								too_few_cells	60	227
SnpEff	3	chr11:14818355_T>A		12	44								too_few_cells	99	377
SnpEff	3	chr11:17089790_A>T		2	89								too_few_cells	35	1200
SnpEff	3	chr11:18333076_T>C		9	527								too_few_cells	107	4568
SnpEff	3	chr11:18333077_G>A		9	533								too_few_cells	106	4594
SnpEff	3	chr11:18396844_T>C		3	697								too_few_cells	69	7827
SnpEff	3	chr11:18396845_G>A		3	715								too_few_cells	74	8002
SnpEff	3	chr11:19946510_G>C		2	10								too_few_cells	45	120
SnpEff	3	chr11:19946511_T>A		2	10								too_few_cells	46	116
SnpEff	3	chr11:20364239_T>A		7	43								too_few_cells	44	363
SnpEff	3	chr11:32091431_G>T		7	1826								too_few_cells	35	6753
SnpEff	3	chr11:33710126_T>G		1	501								too_few_cells	60	6087
SnpEff	3	chr11:33710142_C>T		8	495								too_few_cells	61	6252
SnpEff	3	chr11:34071918_C>A		29	786								too_few_cells	146	6389
SnpEff	3	chr11:34357564_G>T		21	926								too_few_cells	159	5711
SnpEff	3	chr11:35186901_G>C		2	56								too_few_cells	46	375
SnpEff	3	chr11:35196787_A>T		5	654								too_few_cells	49	5156
SnpEff	3	chr11:35204642_T>G		10	764								too_few_cells	37	4878
SnpEff	3	chr11:35208207_G>A		2	162								too_few_cells	33	972
SnpEff	3	chr11:35208208_T>G		4	148								too_few_cells	34	909
SnpEff	3	chr11:35209964_G>C		15	349								too_few_cells	93	2128
SnpEff	3	chr11:35663535_G>T		3	719								too_few_cells	36	5816
SnpEff	3	chr11:35685338_T>C		5	12								too_few_cells	35	135
SnpEff	3	chr11:43318773_T>A		3	231								too_few_cells	31	2127
SnpEff	3	chr11:43892051_T>A		9	22								too_few_cells	99	250
SnpEff	3	chr11:43943157_C>T		10	247								too_few_cells	69	1334
SnpEff	3	chr11:46672330_T>C		5	103								too_few_cells	31	640
SnpEff	3	chr11:46680644_G>A		13	66								too_few_cells	62	451
SnpEff	3	chr11:47282421_C>T		5	93								too_few_cells	39	804
SnpEff	3	chr11:47324533_C>T		2	64								too_few_cells	47	553
SnpEff	3	chr11:47731526_G>T		8	344								too_few_cells	33	2000
SnpEff	3	chr11:47746054_A>G		15	41								too_few_cells	117	359
SnpEff	3	chr11:57309568_C>T		13	623								too_few_cells	38	3366
SnpEff	3	chr11:57312935_G>A		11	142								too_few_cells	52	881
SnpEff	3	chr11:57417750_A>T		2	194								too_few_cells	32	1994
SnpEff	3	chr11:57599937_T>A		13	1943								too_few_cells	89	13606
SnpEff	3	chr11:57600021_T>A		6	1961								too_few_cells	58	13764
SnpEff	3	chr11:57606503_A>T		9	741								too_few_cells	84	5579
SnpEff	3	chr11:57606508_C>G		6	576								too_few_cells	42	4322
SnpEff	3	chr11:57738370_C>A		24	32								too_few_cells	166	340
SnpEff	3	chr11:57795731_T>C		5	17								too_few_cells	50	208
SnpEff	3	chr11:57804781_G>C		11	21								too_few_cells	104	288
SnpEff	3	chr11:58564153_A>T		1	10								too_few_cells	31	94
SnpEff	3	chr11:58564154_C>G		1	12								too_few_cells	32	106
SnpEff	3	chr11:58578018_C>G		9	555								too_few_cells	48	3840
SnpEff	3	chr11:59656498_C>G		14	11								too_few_cells	54	96
SnpEff	3	chr11:60847966_G>A		9	34								too_few_cells	43	364
SnpEff	3	chr11:60902804_G>T		4	50								too_few_cells	44	503
SnpEff	3	chr11:61891167_A>G		22	18								too_few_cells	105	193
SnpEff	3	chr11:62520234_A>C		19	434								too_few_cells	118	3796
SnpEff	3	chr11:62526276_A>C		13	466								too_few_cells	93	3766
SnpEff	3	chr11:62527264_T>A		2	412								too_few_cells	33	3650
SnpEff	3	chr11:62527310_C>T		5	602								too_few_cells	50	5194
SnpEff	3	chr11:62527311_C>T		4	611								too_few_cells	42	5318
SnpEff	3	chr11:62530407_A>T		2	712								too_few_cells	42	5848
SnpEff	3	chr11:62532015_A>T		22	481								too_few_cells	125	3924
SnpEff	3	chr11:62532690_A>C		6	414								too_few_cells	47	4107
SnpEff	3	chr11:62663304_G>T		4	229								too_few_cells	37	2005
SnpEff	3	chr11:62721886_A>C		9	93								too_few_cells	43	761
SnpEff	3	chr11:62721886_A>T		7	94								too_few_cells	36	763
SnpEff	3	chr11:62727156_T>C		5	152								too_few_cells	30	1004
SnpEff	3	chr11:62794316_G>A		6	1004								too_few_cells	82	9174
SnpEff	3	chr11:62796337_A>T		13	767								too_few_cells	102	5367
SnpEff	3	chr11:62796564_G>T		11	780								too_few_cells	61	5053
SnpEff	3	chr11:62797316_A>C		15	230								too_few_cells	68	1570
SnpEff	3	chr11:62797316_A>G		3	230								too_few_cells	43	1570
SnpEff	3	chr11:62801737_A>C		6	159								too_few_cells	35	1547
SnpEff	3	chr11:62801737_A>T		3	159								too_few_cells	35	1549
SnpEff	3	chr11:62801738_C>G		6	174								too_few_cells	52	1648
SnpEff	3	chr11:62803417_A>G		8	65								too_few_cells	46	728
SnpEff	3	chr11:62824205_A>T		6	387								too_few_cells	31	2162
SnpEff	3	chr11:62831017_A>T		13	170								too_few_cells	64	1175
SnpEff	3	chr11:62831018_C>G		13	169								too_few_cells	67	1186
SnpEff	3	chr11:62881153_A>T		6	337								too_few_cells	84	1816
SnpEff	3	chr11:62881159_A>T		2	394								too_few_cells	37	2051
SnpEff	3	chr11:62881231_A>T		8	417								too_few_cells	35	2410
SnpEff	3	chr11:62882000_C>T		10	1214								too_few_cells	62	6806
SnpEff	3	chr11:62882046_T>A		6	996								too_few_cells	54	5598
SnpEff	3	chr11:62885321_T>A		17	206								too_few_cells	151	1503
SnpEff	3	chr11:63988663_C>T		9	688								too_few_cells	43	4474
SnpEff	3	chr11:63996642_T>A		7	203								too_few_cells	48	1453
SnpEff	3	chr11:63996649_G>A		5	94								too_few_cells	40	658
SnpEff	3	chr11:64200246_C>T		10	731								too_few_cells	72	3845
SnpEff	3	chr11:64202914_T>C		18	242								too_few_cells	68	1043
SnpEff	3	chr11:64207350_G>A		5	47								too_few_cells	51	358
SnpEff	3	chr11:64210846_T>C		10	21								too_few_cells	92	128
SnpEff	3	chr11:64769106_G>T		5	331								too_few_cells	36	2719
SnpEff	3	chr11:64769221_A>T		9	50								too_few_cells	77	356
SnpEff	3	chr11:65121811_C>T		6	233								too_few_cells	91	2307
SnpEff	3	chr11:65351759_A>C		8	37								too_few_cells	119	333
SnpEff	3	chr11:65502635_A>G		12	1511								too_few_cells	54	7523
SnpEff	3	chr11:65502636_G>A		10	1679								too_few_cells	56	8121
SnpEff	3	chr11:65539610_G>T		5	160								too_few_cells	52	848
SnpEff	3	chr11:65540577_G>T		4	235								too_few_cells	31	1254
SnpEff	3	chr11:65557708_A>T		11	54								too_few_cells	33	393
SnpEff	3	chr11:65571732_T>C		5	69								too_few_cells	46	584
SnpEff	3	chr11:65623642_A>T		13	97								too_few_cells	109	892
SnpEff	3	chr11:65720240_A>T		8	67								too_few_cells	48	339
SnpEff	3	chr11:65855417_G>T		6	313								too_few_cells	36	3244
SnpEff	3	chr11:65862253_C>T		6	86								too_few_cells	62	686
SnpEff	3	chr11:65866844_C>T		12	78								too_few_cells	56	359
SnpEff	3	chr11:65882889_C>T		2	23								too_few_cells	32	229
SnpEff	3	chr11:65890943_C>T		8	94								too_few_cells	45	723
SnpEff	3	chr11:66058151_G>A		4	56								too_few_cells	34	295
SnpEff	3	chr11:66058152_T>G		10	18								too_few_cells	46	95
SnpEff	3	chr11:66643449_G>A		4	84								too_few_cells	34	587
SnpEff	3	chr11:67255053_T>A		4	180								too_few_cells	49	1499
SnpEff	3	chr11:67282333_T>A		6	128								too_few_cells	33	1355
SnpEff	3	chr11:67284920_G>A		4	62								too_few_cells	31	574
SnpEff	3	chr11:67353078_C>T		11	102								too_few_cells	43	680
SnpEff	3	chr11:67494876_C>T		7	42								too_few_cells	41	225
SnpEff	3	chr11:70362108_G>T		11	174								too_few_cells	43	933
SnpEff	3	chr11:70378197_T>C		9	11								too_few_cells	33	82
SnpEff	3	chr11:70421581_G>A		9	125								too_few_cells	46	663
SnpEff	3	chr11:71444939_G>T		6	13								too_few_cells	51	279
SnpEff	3	chr11:72015873_G>A		3	573								too_few_cells	37	4539
SnpEff	3	chr11:72015876_C>A		5	732								too_few_cells	44	5797
SnpEff	3	chr11:72024324_A>T		9	463								too_few_cells	79	3669
SnpEff	3	chr11:72228251_C>T		7	110								too_few_cells	44	509
SnpEff	3	chr11:72843244_G>A		3	79								too_few_cells	56	663
SnpEff	3	chr11:73141875_C>T		8	485								too_few_cells	52	4536
SnpEff	3	chr11:73720844_A>G		5	54								too_few_cells	47	470
SnpEff	3	chr11:74168427_A>T		4	183								too_few_cells	31	1674
SnpEff	3	chr11:74374422_G>T		9	131								too_few_cells	30	664
SnpEff	3	chr11:74696511_A>G		8	20								too_few_cells	38	150
SnpEff	3	chr11:75404864_A>C		4	144								too_few_cells	57	1613
SnpEff	3	chr11:75404864_A>T		7	145								too_few_cells	57	1615
SnpEff	3	chr11:75568955_C>A		3	1187								too_few_cells	32	6026
SnpEff	3	chr11:75568971_A>T		8	821								too_few_cells	41	4313
SnpEff	3	chr11:75568977_C>T		14	796								too_few_cells	77	4194
SnpEff	3	chr11:76659613_A>T		22	100								too_few_cells	157	806
SnpEff	3	chr11:77323301_A>T		4	33								too_few_cells	38	329
SnpEff	3	chr11:78891304_A>T		17	74								too_few_cells	42	207
SnpEff	3	chr11:83166660_G>A		3	555								too_few_cells	33	6168
SnpEff	3	chr11:83166687_G>A		4	537								too_few_cells	37	6167
SnpEff	3	chr11:83182434_C>A		1	346								too_few_cells	32	3771
SnpEff	3	chr11:85654188_T>C		6	49								too_few_cells	37	377
SnpEff	3	chr11:85654189_G>A		6	48								too_few_cells	37	380
SnpEff	3	chr11:85981870_A>G		9	16								too_few_cells	67	94
SnpEff	3	chr11:85996858_G>T		4	223								too_few_cells	32	2339
SnpEff	3	chr11:86026290_A>C		5	38								too_few_cells	39	337
SnpEff	3	chr11:86026290_A>T		12	37								too_few_cells	81	337
SnpEff	3	chr11:86031566_A>T		10	637								too_few_cells	119	7306
SnpEff	3	chr11:86068700_G>T		16	895								too_few_cells	69	7658
SnpEff	3	chr11:86807727_G>A		7	570								too_few_cells	38	3106
SnpEff	3	chr11:88149673_A>C		0	16								too_few_cells	41	541
SnpEff	3	chr11:88149673_A>T		1	16								too_few_cells	39	542
SnpEff	3	chr11:88335030_A>C		3	460								too_few_cells	36	4093
SnpEff	3	chr11:93730269_A>T		5	12								too_few_cells	33	118
SnpEff	3	chr11:94129364_A>T		18	351								too_few_cells	90	1530
SnpEff	3	chr11:94799818_C>T		6	439								too_few_cells	30	2438
SnpEff	3	chr11:94830147_T>A		14	583								too_few_cells	49	3199
SnpEff	3	chr11:95175522_C>T		5	27								too_few_cells	31	254
SnpEff	3	chr11:96093112_G>A		9	85								too_few_cells	71	610
SnpEff	3	chr11:102321902_T>C		4	89								too_few_cells	49	1369
SnpEff	3	chr11:102349960_A>T		14	384								too_few_cells	112	2756
SnpEff	3	chr11:102350391_T>A		3	87								too_few_cells	47	611
SnpEff	3	chr11:102378011_T>A		8	42								too_few_cells	42	279
SnpEff	3	chr11:102795173_C>G		6	69								too_few_cells	30	427
SnpEff	3	chr11:102797279_C>T		12	257								too_few_cells	71	1510
SnpEff	3	chr11:102797405_C>T		13	294								too_few_cells	49	1627
SnpEff	3	chr11:102797460_C>T		6	336								too_few_cells	30	1806
SnpEff	3	chr11:103062361_A>G		13	9								too_few_cells	64	61
SnpEff	3	chr11:104000161_G>T		6	276								too_few_cells	50	2504
SnpEff	3	chr11:106091368_T>A		9	22								too_few_cells	39	209
SnpEff	3	chr11:106810165_C>T		3	22								too_few_cells	32	246
SnpEff	3	chr11:108665290_G>A		24	118								too_few_cells	133	863
SnpEff	3	chr11:110236109_C>T		4	341								too_few_cells	41	3229
SnpEff	3	chr11:112226527_G>C		12	47								too_few_cells	36	167
SnpEff	3	chr11:112226528_T>A		12	45								too_few_cells	36	164
SnpEff	3	chr11:116837135_C>T		9	35								too_few_cells	40	150
SnpEff	3	chr11:116863730_G>A		1	1384								too_few_cells	45	7095
SnpEff	3	chr11:116873479_A>G		8	63								too_few_cells	32	311
SnpEff	3	chr11:116873983_G>A		3	483								too_few_cells	31	2339
SnpEff	3	chr11:116896251_A>T		14	219								too_few_cells	37	954
SnpEff	3	chr11:116896252_C>G		13	231								too_few_cells	36	985
SnpEff	3	chr11:117160024_G>A		5	23								too_few_cells	32	215
SnpEff	3	chr11:117191919_A>T		3	57								too_few_cells	30	732
SnpEff	3	chr11:117204258_C>T		2	279								too_few_cells	36	3134
SnpEff	3	chr11:117204359_G>C		2	136								too_few_cells	33	1710
SnpEff	3	chr11:117206302_C>A		5	285								too_few_cells	30	2152
SnpEff	3	chr11:118368746_T>A		6	163								too_few_cells	52	1484
SnpEff	3	chr11:118581472_T>G		6	338								too_few_cells	30	2371
SnpEff	3	chr11:118650194_G>A		13	189								too_few_cells	42	861
SnpEff	3	chr11:118650195_T>A		11	141								too_few_cells	30	599
SnpEff	3	chr11:118661662_G>A		26	31								too_few_cells	126	209
SnpEff	3	chr11:118663441_T>A		9	127								too_few_cells	35	676
SnpEff	3	chr11:118999111_T>C		6	223								too_few_cells	32	1595
SnpEff	3	chr11:119078999_T>A		4	17								too_few_cells	41	240
SnpEff	3	chr11:119311528_A>G		6	11								too_few_cells	170	498
SnpEff	3	chr11:119420172_G>C		13	1052								too_few_cells	58	5865
SnpEff	3	chr11:119665047_G>T		1	40								too_few_cells	32	554
SnpEff	3	chr11:120137807_C>T		1	23								too_few_cells	62	1832
SnpEff	3	chr11:122777132_G>A		18	97								too_few_cells	71	482
SnpEff	3	chr11:123058478_A>T		21	1986								too_few_cells	134	15122
SnpEff	3	chr11:123059729_A>T		17	1318								too_few_cells	128	10631
SnpEff	3	chr11:123060029_C>T		27	509								too_few_cells	138	3320
SnpEff	3	chr11:123060683_G>C		17	1657								too_few_cells	174	13286
SnpEff	3	chr11:123061323_A>T		17	1949								too_few_cells	101	13547
SnpEff	3	chr11:124800003_G>T		11	98								too_few_cells	43	548
SnpEff	3	chr11:126268690_G>A		7	366								too_few_cells	52	3056
SnpEff	3	chr11:128490475_G>A		14	1034								too_few_cells	121	7353
SnpEff	3	chr11:128768202_T>G		5	108								too_few_cells	58	1718
SnpEff	3	chr11:130110602_G>A		4	975								too_few_cells	48	9245
SnpEff	3	chr11:130140466_A>T		4	288								too_few_cells	42	2538
SnpEff	3	chr11:130449154_C>T		4	34								too_few_cells	50	546
SnpEff	3	chr12:754326_T>A		5	35								too_few_cells	32	212
SnpEff	3	chr12:754326_T>G		6	35								too_few_cells	32	213
SnpEff	3	chr12:882062_A>T		4	325								too_few_cells	33	3053
SnpEff	3	chr12:883778_T>A		5	419								too_few_cells	39	4289
SnpEff	3	chr12:926933_C>A		12	64								too_few_cells	65	373
SnpEff	3	chr12:1028548_C>A		9	611								too_few_cells	42	5127
SnpEff	3	chr12:1083573_T>A		9	310								too_few_cells	38	2648
SnpEff	3	chr12:2115432_T>A		13	532								too_few_cells	55	1736
SnpEff	3	chr12:2115432_T>G		23	533								too_few_cells	71	1737
SnpEff	3	chr12:2797799_C>A		9	1201								too_few_cells	48	5810
SnpEff	3	chr12:2824192_A>T		6	80								too_few_cells	70	521
SnpEff	3	chr12:5993971_G>T		4	1								too_few_cells	127	1001
SnpEff	3	chr12:6011722_T>A		0	7								too_few_cells	91	1174
SnpEff	3	chr12:6016087_A>G		0	5								too_few_cells	45	304
SnpEff	3	chr12:6330928_T>A		1	34								too_few_cells	74	360
SnpEff	3	chr12:6384620_C>A		10	323								too_few_cells	34	2152
SnpEff	3	chr12:6465841_C>T		22	54								too_few_cells	82	369
SnpEff	3	chr12:6466242_G>A		7	375								too_few_cells	31	2317
SnpEff	3	chr12:6492395_A>T		20	61								too_few_cells	193	382
SnpEff	3	chr12:6534834_T>A		28	420								too_few_cells	174	3651
SnpEff	3	chr12:6537335_T>A		11	619								too_few_cells	102	5938
SnpEff	3	chr12:6548161_C>T		8	43								too_few_cells	40	350
SnpEff	3	chr12:6570678_A>G		8	329								too_few_cells	39	2394
SnpEff	3	chr12:6602155_C>T		6	571								too_few_cells	62	4647
SnpEff	3	chr12:6766707_T>A		13	918								too_few_cells	34	5056
SnpEff	3	chr12:6766752_T>A		5	22								too_few_cells	30	116
SnpEff	3	chr12:6944174_G>A		3	139								too_few_cells	30	1516
SnpEff	3	chr12:6944175_T>G		6	135								too_few_cells	37	1417
SnpEff	3	chr12:7062647_G>T		7	2613								too_few_cells	34	11645
SnpEff	3	chr12:7064378_T>G		21	1227								too_few_cells	99	5340
SnpEff	3	chr12:7064379_G>C		21	1243								too_few_cells	95	5390
SnpEff	3	chr12:7067641_A>T		13	316								too_few_cells	35	778
SnpEff	3	chr12:7088634_G>T		16	2258								too_few_cells	32	11747
SnpEff	3	chr12:7089291_A>T		8	257								too_few_cells	46	806
SnpEff	3	chr12:7089675_G>T		24	2774								too_few_cells	55	13695
SnpEff	3	chr12:7190379_T>C		10	39								too_few_cells	44	328
SnpEff	3	chr12:7190380_G>A		12	40								too_few_cells	48	332
SnpEff	3	chr12:7486549_C>T		2	3								too_few_cells	38	174
SnpEff	3	chr12:9068182_C>T		4	2								too_few_cells	52	282
SnpEff	3	chr12:9072727_G>A		2	233								too_few_cells	44	7121
SnpEff	3	chr12:9089979_C>A		0	114								too_few_cells	30	4472
SnpEff	3	chr12:9090405_A>T		1	108								too_few_cells	35	3534
SnpEff	3	chr12:9110007_C>T		3	165								too_few_cells	94	5716
SnpEff	3	chr12:9298863_G>A		3	6								too_few_cells	39	101
SnpEff	3	chr12:9298864_C>G		3	6								too_few_cells	38	99
SnpEff	3	chr12:9692933_T>C		11	38								too_few_cells	124	496
SnpEff	3	chr12:10386950_C>T		5	34								too_few_cells	38	456
SnpEff	3	chr12:10718086_A>G		5	98								too_few_cells	31	895
SnpEff	3	chr12:11171547_T>A		12	135								too_few_cells	54	1079
SnpEff	3	chr12:12244636_A>T		6	685								too_few_cells	43	4183
SnpEff	3	chr12:12520926_A>T		3	45								too_few_cells	52	784
SnpEff	3	chr12:12718316_T>C		6	22								too_few_cells	56	251
SnpEff	3	chr12:12821653_A>T		3	19								too_few_cells	36	201
SnpEff	3	chr12:12823292_T>G		4	212								too_few_cells	45	1815
SnpEff	3	chr12:12826072_T>C		18	24								too_few_cells	78	172
SnpEff	3	chr12:12927805_T>C		5	10								too_few_cells	32	99
SnpEff	3	chr12:13214601_T>A		7	495								too_few_cells	39	3641
SnpEff	3	chr12:14424039_A>T		6	548								too_few_cells	99	3758
SnpEff	3	chr12:22470832_A>T		2	22								too_few_cells	34	199
SnpEff	3	chr12:22625587_G>C		6	127								too_few_cells	38	768
SnpEff	3	chr12:22625588_T>A		6	129								too_few_cells	40	748
SnpEff	3	chr12:25227236_A>C		3	289								too_few_cells	32	2923
SnpEff	3	chr12:26124742_A>T		13	336								too_few_cells	44	1903
SnpEff	3	chr12:26663789_T>A		3	179								too_few_cells	54	2135
SnpEff	3	chr12:26725648_A>T		5	22								too_few_cells	93	244
SnpEff	3	chr12:26725649_C>G		6	23								too_few_cells	94	246
SnpEff	3	chr12:27689087_C>T		7	429								too_few_cells	61	1985
SnpEff	3	chr12:32107487_T>G		4	525								too_few_cells	34	2037
SnpEff	3	chr12:42161697_G>T		5	102								too_few_cells	35	761
SnpEff	3	chr12:46364388_C>G		7	125								too_few_cells	43	916
SnpEff	3	chr12:46370776_A>C		10	815								too_few_cells	39	6902
SnpEff	3	chr12:47798107_C>G		11	6								too_few_cells	93	56
SnpEff	3	chr12:48860996_C>T		2	36								too_few_cells	44	1012
SnpEff	3	chr12:48862073_G>T		3	178								too_few_cells	63	4222
SnpEff	3	chr12:48918273_A>G		10	52								too_few_cells	98	499
SnpEff	3	chr12:49048771_T>A		8	32								too_few_cells	73	217
SnpEff	3	chr12:49600140_C>T		9	39								too_few_cells	46	311
SnpEff	3	chr12:49634403_G>A		5	32								too_few_cells	42	208
SnpEff	3	chr12:49649689_A>T		6	179								too_few_cells	36	954
SnpEff	3	chr12:49649690_C>G		6	180								too_few_cells	36	959
SnpEff	3	chr12:49707178_C>T		9	172								too_few_cells	42	924
SnpEff	3	chr12:49707179_A>G		9	166								too_few_cells	40	901
SnpEff	3	chr12:49755719_A>T		5	732								too_few_cells	54	5658
SnpEff	3	chr12:49802956_A>T		10	154								too_few_cells	40	473
SnpEff	3	chr12:50200840_C>T		23	184								too_few_cells	187	1398
SnpEff	3	chr12:50206012_A>T		2	317								too_few_cells	31	2147
SnpEff	3	chr12:50441645_T>C		5	31								too_few_cells	40	226
SnpEff	3	chr12:52007187_C>A		7	940								too_few_cells	66	6486
SnpEff	3	chr12:52009240_G>A		18	406								too_few_cells	69	2333
SnpEff	3	chr12:52038711_T>C		7	37								too_few_cells	47	369
SnpEff	3	chr12:52038712_G>A		7	39								too_few_cells	47	380
SnpEff	3	chr12:52056492_A>T		26	335								too_few_cells	288	2769
SnpEff	3	chr12:52057119_C>A		10	982								too_few_cells	53	7998
SnpEff	3	chr12:52058702_C>T		13	1287								too_few_cells	114	11853
SnpEff	3	chr12:52514944_A>T		0	181								too_few_cells	46	4693
SnpEff	3	chr12:52517105_A>T		0	6								too_few_cells	111	613
SnpEff	3	chr12:52517106_C>G		0	6								too_few_cells	108	622
SnpEff	3	chr12:52518108_T>A		2	127								too_few_cells	111	4313
SnpEff	3	chr12:53053773_G>A		8	89								too_few_cells	62	864
SnpEff	3	chr12:53253036_C>A		7	25								too_few_cells	39	297
SnpEff	3	chr12:53465955_T>A		4	705								too_few_cells	33	5083
SnpEff	3	chr12:53715804_G>A		9	298								too_few_cells	46	1236
SnpEff	3	chr12:54281384_A>T		6	265								too_few_cells	33	2305
SnpEff	3	chr12:54282302_T>C		6	96								too_few_cells	37	797
SnpEff	3	chr12:54282876_T>A		9	91								too_few_cells	67	1033
SnpEff	3	chr12:54282876_T>C		4	92								too_few_cells	37	1033
SnpEff	3	chr12:54384427_C>G		9	33								too_few_cells	55	317
SnpEff	3	chr12:54401648_G>T		3	609								too_few_cells	36	3533
SnpEff	3	chr12:54407395_A>G		11	440								too_few_cells	45	2703
SnpEff	3	chr12:54407396_G>T		7	448								too_few_cells	30	2746
SnpEff	3	chr12:54408114_G>T		7	750								too_few_cells	43	4464
SnpEff	3	chr12:54408956_T>C		6	104								too_few_cells	61	628
SnpEff	3	chr12:55700978_G>T		1	17								too_few_cells	58	684
SnpEff	3	chr12:55727178_G>T		12	1440								too_few_cells	96	9683
SnpEff	3	chr12:55817699_C>T		7	137								too_few_cells	33	1197
SnpEff	3	chr12:55817700_A>G		8	135								too_few_cells	34	1176
SnpEff	3	chr12:55829958_A>T		11	179								too_few_cells	58	1932
SnpEff	3	chr12:55837321_G>T		14	455								too_few_cells	75	2082
SnpEff	3	chr12:56273740_A>T		5	102								too_few_cells	33	837
SnpEff	3	chr12:56286593_A>G		19	75								too_few_cells	78	474
SnpEff	3	chr12:56322076_A>G		26	11								too_few_cells	178	96
SnpEff	3	chr12:56349591_T>A		13	793								too_few_cells	45	2727
SnpEff	3	chr12:56350418_A>T		22	1107								too_few_cells	39	3937
SnpEff	3	chr12:56356550_G>A		3	798								too_few_cells	36	3190
SnpEff	3	chr12:56605149_A>T		4	120								too_few_cells	36	733
SnpEff	3	chr12:56615456_G>T		5	244								too_few_cells	47	2398
SnpEff	3	chr12:56617451_G>T		3	513								too_few_cells	44	3866
SnpEff	3	chr12:56642832_C>T		15	34								too_few_cells	95	266
SnpEff	3	chr12:57106565_A>T		3	366								too_few_cells	44	2914
SnpEff	3	chr12:57141399_C>A		17	1685								too_few_cells	84	8875
SnpEff	3	chr12:57141430_G>T		24	1819								too_few_cells	143	9452
SnpEff	3	chr12:57154316_T>A		16	1709								too_few_cells	116	9324
SnpEff	3	chr12:57162519_G>T		21	148								too_few_cells	133	676
SnpEff	3	chr12:57162520_T>C		6	133								too_few_cells	31	636
SnpEff	3	chr12:57167481_C>A		8	1147								too_few_cells	64	6081
SnpEff	3	chr12:57167510_G>A		8	994								too_few_cells	52	5338
SnpEff	3	chr12:57195102_G>A		5	83								too_few_cells	37	357
SnpEff	3	chr12:57195103_T>A		5	80								too_few_cells	35	358
SnpEff	3	chr12:57195674_T>A		11	844								too_few_cells	52	4213
SnpEff	3	chr12:57204452_T>A		3	1365								too_few_cells	42	6958
SnpEff	3	chr12:57205667_C>A		7	486								too_few_cells	37	2551
SnpEff	3	chr12:57209196_C>T		23	1331								too_few_cells	102	6849
SnpEff	3	chr12:57209200_G>A		8	194								too_few_cells	44	1050
SnpEff	3	chr12:57209200_G>C		3	194								too_few_cells	33	1050
SnpEff	3	chr12:57489291_G>A		14	489								too_few_cells	44	3673
SnpEff	3	chr12:57490262_T>A		10	612								too_few_cells	53	4452
SnpEff	3	chr12:57512918_A>T		2	155								too_few_cells	30	1279
SnpEff	3	chr12:57616287_T>A		13	116								too_few_cells	30	493
SnpEff	3	chr12:57695833_C>A		8	1011								too_few_cells	65	7810
SnpEff	3	chr12:57696040_T>C		9	101								too_few_cells	60	663
SnpEff	3	chr12:57716105_T>A		0	525								too_few_cells	37	4203
SnpEff	3	chr12:57717960_T>G		3	49								too_few_cells	38	264
SnpEff	3	chr12:57718422_G>A		6	34								too_few_cells	32	225
SnpEff	3	chr12:57797882_T>G		9	60								too_few_cells	39	432
SnpEff	3	chr12:58920011_C>T		18	977								too_few_cells	58	5469
SnpEff	3	chr12:62294212_G>A		8	763								too_few_cells	68	7056
SnpEff	3	chr12:62294238_G>A		16	785								too_few_cells	57	7420
SnpEff	3	chr12:64017014_T>C		13	59								too_few_cells	52	355
SnpEff	3	chr12:64080352_C>T		12	89								too_few_cells	56	418
SnpEff	3	chr12:64410036_A>G		11	327								too_few_cells	33	2027
SnpEff	3	chr12:64410037_T>A		11	285								too_few_cells	31	1827
SnpEff	3	chr12:64410037_T>G		7	286								too_few_cells	32	1827
SnpEff	3	chr12:66209487_T>A		5	94								too_few_cells	31	661
SnpEff	3	chr12:66331533_G>A		5	52								too_few_cells	30	380
SnpEff	3	chr12:68808479_T>C		21	468								too_few_cells	81	3003
SnpEff	3	chr12:68808480_G>A		23	460								too_few_cells	84	3006
SnpEff	3	chr12:69755409_A>G		5	45								too_few_cells	74	1144
SnpEff	3	chr12:70278228_T>C		19	801								too_few_cells	65	4910
SnpEff	3	chr12:70278229_G>A		19	803								too_few_cells	70	4916
SnpEff	3	chr12:70337461_T>A		8	165								too_few_cells	34	1192
SnpEff	3	chr12:70592479_C>T		0	3								too_few_cells	219	322
SnpEff	3	chr12:71619925_C>G		7	29								too_few_cells	30	209
SnpEff	3	chr12:71626429_A>T		12	235								too_few_cells	49	1809
SnpEff	3	chr12:71630683_A>T		6	79								too_few_cells	42	648
SnpEff	3	chr12:71632060_A>T		9	340								too_few_cells	40	3145
SnpEff	3	chr12:71644928_T>A		12	932								too_few_cells	59	7300
SnpEff	3	chr12:71663042_C>T		17	750								too_few_cells	80	5947
SnpEff	3	chr12:76030093_C>T		3	148								too_few_cells	30	980
SnpEff	3	chr12:76053335_C>T		12	828								too_few_cells	47	5007
SnpEff	3	chr12:76056154_A>T		10	421								too_few_cells	70	2775
SnpEff	3	chr12:76059826_C>T		15	403								too_few_cells	122	2924
SnpEff	3	chr12:79592657_T>A		2	157								too_few_cells	35	1417
SnpEff	3	chr12:79775931_A>T		1	269								too_few_cells	34	2304
SnpEff	3	chr12:82687670_G>C		12	49								too_few_cells	41	279
SnpEff	3	chr12:82687671_T>A		12	45								too_few_cells	41	270
SnpEff	3	chr12:88505230_A>T		12	110								too_few_cells	61	566
SnpEff	3	chr12:89627676_A>T		19	26								too_few_cells	103	205
SnpEff	3	chr12:89627677_C>G		19	38								too_few_cells	104	291
SnpEff	3	chr12:91108288_A>T		8	1014								too_few_cells	37	3442
SnpEff	3	chr12:91108636_A>T		17	2257								too_few_cells	57	8699
SnpEff	3	chr12:91108807_A>T		11	1470								too_few_cells	45	5279
SnpEff	3	chr12:91153148_T>A		13	1909								too_few_cells	37	10362
SnpEff	3	chr12:92145534_A>T		6	1422								too_few_cells	76	13596
SnpEff	3	chr12:92857293_A>C		9	699								too_few_cells	65	5567
SnpEff	3	chr12:93398767_G>A		5	33								too_few_cells	40	248
SnpEff	3	chr12:93573037_G>C		6	117								too_few_cells	31	562
SnpEff	3	chr12:93573038_T>A		6	100								too_few_cells	32	460
SnpEff	3	chr12:94403237_A>T		4	81								too_few_cells	49	704
SnpEff	3	chr12:95474331_G>C		13	119								too_few_cells	54	447
SnpEff	3	chr12:95474332_T>A		12	115								too_few_cells	51	432
SnpEff	3	chr12:95476073_G>A		13	1673								too_few_cells	75	9302
SnpEff	3	chr12:96280852_A>T		1	86								too_few_cells	39	625
SnpEff	3	chr12:96324022_A>T		13	549								too_few_cells	65	3421
SnpEff	3	chr12:96399985_C>A		14	146								too_few_cells	67	637
SnpEff	3	chr12:101395642_A>G		16	44								too_few_cells	122	284
SnpEff	3	chr12:103932315_C>A		16	939								too_few_cells	104	7597
SnpEff	3	chr12:103947432_T>A		10	103								too_few_cells	118	814
SnpEff	3	chr12:104287429_T>G		5	252								too_few_cells	53	3293
SnpEff	3	chr12:104315879_G>A		12	482								too_few_cells	118	6182
SnpEff	3	chr12:104315897_G>C		5	206								too_few_cells	72	2259
SnpEff	3	chr12:104315898_T>A		5	206								too_few_cells	73	2209
SnpEff	3	chr12:108662154_C>T		22	464								too_few_cells	77	2618
SnpEff	3	chr12:108792423_G>A		2	590								too_few_cells	49	5334
SnpEff	3	chr12:108817063_C>A		1	138								too_few_cells	49	1643
SnpEff	3	chr12:109965575_C>T		5	71								too_few_cells	31	523
SnpEff	3	chr12:109980998_A>T		6	198								too_few_cells	32	1530
SnpEff	3	chr12:110332681_G>T		8	648								too_few_cells	37	4205
SnpEff	3	chr12:110340728_A>T		7	897								too_few_cells	53	4977
SnpEff	3	chr12:110340736_C>A		21	926								too_few_cells	80	5217
SnpEff	3	chr12:110340996_T>C		10	75								too_few_cells	45	358
SnpEff	3	chr12:110346003_T>A		12	327								too_few_cells	117	2016
SnpEff	3	chr12:111598968_G>A		8	908								too_few_cells	42	3977
SnpEff	3	chr12:111842771_T>A		3	126								too_few_cells	30	733
SnpEff	3	chr12:112408240_C>T		25	1088								too_few_cells	92	11407
SnpEff	3	chr12:112408241_A>G		26	1088								too_few_cells	87	11428
SnpEff	3	chr12:112408418_A>G		7	132								too_few_cells	30	911
SnpEff	3	chr12:112409039_A>G		5	148								too_few_cells	41	1051
SnpEff	3	chr12:112916649_C>A		3	16								too_few_cells	39	180
SnpEff	3	chr12:113161965_G>T		7	369								too_few_cells	46	2294
SnpEff	3	chr12:113273230_A>T		11	62								too_few_cells	97	363
SnpEff	3	chr12:113285912_A>T		9	127								too_few_cells	34	585
SnpEff	3	chr12:113287021_G>T		7	331								too_few_cells	36	2166
SnpEff	3	chr12:113293070_C>A		14	541								too_few_cells	39	2411
SnpEff	3	chr12:113316949_A>T		2	204								too_few_cells	39	1404
SnpEff	3	chr12:113374949_C>A		6	219								too_few_cells	30	1312
SnpEff	3	chr12:113948958_C>T		6	273								too_few_cells	30	1818
SnpEff	3	chr12:113960132_C>T		17	261								too_few_cells	101	1989
SnpEff	3	chr12:115997116_A>T		5	183								too_few_cells	35	1496
SnpEff	3	chr12:116019840_G>T		4	337								too_few_cells	38	2352
SnpEff	3	chr12:117189289_T>A		6	310								too_few_cells	30	2758
SnpEff	3	chr12:119672330_G>A		9	27								too_few_cells	69	236
SnpEff	3	chr12:120200728_A>G		6	396								too_few_cells	46	3330
SnpEff	3	chr12:120563341_C>T		4	134								too_few_cells	37	901
SnpEff	3	chr12:121347862_G>T		11	1251								too_few_cells	64	5953
SnpEff	3	chr12:121804739_T>A		7	43								too_few_cells	44	341
SnpEff	3	chr12:122327988_G>A		2	509								too_few_cells	34	4156
SnpEff	3	chr12:122328404_T>A		2	433								too_few_cells	34	3697
SnpEff	3	chr12:122511151_T>A		11	608								too_few_cells	52	3530
SnpEff	3	chr12:122511154_C>A		13	924								too_few_cells	58	5149
SnpEff	3	chr12:122511168_A>T		11	1174								too_few_cells	56	6758
SnpEff	3	chr12:122870942_G>T		4	470								too_few_cells	30	4624
SnpEff	3	chr12:122981810_G>A		13	603								too_few_cells	57	4540
SnpEff	3	chr12:122981811_T>A		5	592								too_few_cells	48	4409
SnpEff	3	chr12:122981811_T>C		3	594								too_few_cells	46	4409
SnpEff	3	chr12:122981811_T>G		7	594								too_few_cells	61	4411
SnpEff	3	chr12:123261737_T>A		6	194								too_few_cells	43	1407
SnpEff	3	chr12:123295921_A>T		6	76								too_few_cells	35	628
SnpEff	3	chr12:123317313_A>T		7	161								too_few_cells	33	1487
SnpEff	3	chr12:130163377_C>G		19	54								too_few_cells	69	383
SnpEff	3	chr12:130954646_C>A		5	212								too_few_cells	45	1084
SnpEff	3	chr12:131714143_T>A		6	679								too_few_cells	44	5481
SnpEff	3	chr12:132747885_G>A		4	297								too_few_cells	32	1903
SnpEff	3	chr12:132754673_A>G		9	117								too_few_cells	32	670
SnpEff	3	chr12:132801833_G>T		7	335								too_few_cells	31	1536
SnpEff	3	chr12:133048005_G>A		6	65								too_few_cells	50	526
SnpEff	3	chr13:19730268_C>A		7	441								too_few_cells	65	3528
SnpEff	3	chr13:20082107_G>A		3	52								too_few_cells	32	422
SnpEff	3	chr13:20983733_A>T		9	85								too_few_cells	31	446
SnpEff	3	chr13:24447127_C>T		11	31								too_few_cells	122	232
SnpEff	3	chr13:27256523_T>A		4	56								too_few_cells	110	558
SnpEff	3	chr13:27271487_T>A		3	238								too_few_cells	62	2511
SnpEff	3	chr13:29530591_C>T		9	32								too_few_cells	122	405
SnpEff	3	chr13:29536186_C>A		5	127								too_few_cells	50	1232
SnpEff	3	chr13:29536186_C>T		4	127								too_few_cells	71	1232
SnpEff	3	chr13:29536187_A>C		16	132								too_few_cells	124	1279
SnpEff	3	chr13:29536187_A>T		5	134								too_few_cells	98	1277
SnpEff	3	chr13:29536188_T>C		7	173								too_few_cells	79	1658
SnpEff	3	chr13:29849510_A>G		25	381								too_few_cells	104	1747
SnpEff	3	chr13:29849536_C>A		12	851								too_few_cells	60	4198
SnpEff	3	chr13:29849537_A>C		16	922								too_few_cells	78	4546
SnpEff	3	chr13:29849538_T>C		22	1090								too_few_cells	83	5286
SnpEff	3	chr13:30463678_C>G		4	106								too_few_cells	35	982
SnpEff	3	chr13:30463679_A>T		4	104								too_few_cells	33	981
SnpEff	3	chr13:31140284_A>T		14	1762								too_few_cells	79	10442
SnpEff	3	chr13:31152850_A>C		14	967								too_few_cells	88	5201
SnpEff	3	chr13:36335828_C>T		27	722								too_few_cells	136	5180
SnpEff	3	chr13:37003009_T>C		3	10								too_few_cells	36	139
SnpEff	3	chr13:37587853_A>T		19	1379								too_few_cells	44	3654
SnpEff	3	chr13:39601214_C>T		19	411								too_few_cells	59	1932
SnpEff	3	chr13:39601215_A>G		19	415								too_few_cells	59	1922
SnpEff	3	chr13:41193013_C>T		13	13								too_few_cells	61	90
SnpEff	3	chr13:41458472_T>C		11	162								too_few_cells	36	745
SnpEff	3	chr13:45136759_G>A		6	184								too_few_cells	48	1936
SnpEff	3	chr13:45402305_G>T		9	15								too_few_cells	91	217
SnpEff	3	chr13:46142306_C>T		1	11								too_few_cells	35	295
SnpEff	3	chr13:46777463_A>T		17	32								too_few_cells	148	289
SnpEff	3	chr13:49006290_G>C		6	44								too_few_cells	36	260
SnpEff	3	chr13:49006291_T>A		8	38								too_few_cells	40	223
SnpEff	3	chr13:49528548_G>A		18	43								too_few_cells	72	362
SnpEff	3	chr13:51584825_G>C		13	101								too_few_cells	49	710
SnpEff	3	chr13:51584826_T>A		13	42								too_few_cells	48	420
SnpEff	3	chr13:51675245_T>C		9	51								too_few_cells	91	592
SnpEff	3	chr13:52133164_C>T		5	22								too_few_cells	34	144
SnpEff	3	chr13:52657576_T>A		10	437								too_few_cells	38	3142
SnpEff	3	chr13:52676267_G>A		4	116								too_few_cells	31	781
SnpEff	3	chr13:75841846_G>A		6	344								too_few_cells	42	1226
SnpEff	3	chr13:76885302_T>A		2	468								too_few_cells	38	3880
SnpEff	3	chr13:77083096_G>A		3	345								too_few_cells	40	3692
SnpEff	3	chr13:77263731_A>T		6	478								too_few_cells	44	4952
SnpEff	3	chr13:80336760_A>G		22	350								too_few_cells	158	2640
SnpEff	3	chr13:95790969_G>A		8	154								too_few_cells	42	1135
SnpEff	3	chr13:97357580_C>A		2	659								too_few_cells	30	4162
SnpEff	3	chr13:97464440_T>C		18	38								too_few_cells	112	369
SnpEff	3	chr13:106493291_T>A		0	75								too_few_cells	48	1250
SnpEff	3	chr13:110164860_A>C		4	124								too_few_cells	35	863
SnpEff	3	chr13:110164860_A>T		12	121								too_few_cells	47	862
SnpEff	3	chr13:110176883_G>T		3	26								too_few_cells	31	167
SnpEff	3	chr13:110181377_A>T		5	149								too_few_cells	35	999
SnpEff	3	chr13:110206663_A>G		18	45								too_few_cells	74	313
SnpEff	3	chr13:110212415_A>C		7	21								too_few_cells	35	192
SnpEff	3	chr13:110308125_T>C		8	80								too_few_cells	33	651
SnpEff	3	chr13:110432361_G>A		17	769								too_few_cells	101	5543
SnpEff	3	chr13:110439835_T>G		6	17								too_few_cells	40	175
SnpEff	3	chr13:110449780_G>T		11	826								too_few_cells	74	5460
SnpEff	3	chr13:110457358_T>A		28	1507								too_few_cells	145	8911
SnpEff	3	chr13:110491341_G>C		6	39								too_few_cells	43	275
SnpEff	3	chr13:110491342_T>A		6	31								too_few_cells	46	203
SnpEff	3	chr13:110914723_A>C		7	178								too_few_cells	34	971
SnpEff	3	chr13:111153723_T>G		5	30								too_few_cells	43	254
SnpEff	3	chr13:111205375_T>G		5	33								too_few_cells	33	277
SnpEff	3	chr13:111243951_T>A		6	678								too_few_cells	50	6353
SnpEff	3	chr13:112747442_T>A		12	9								too_few_cells	78	95
SnpEff	3	chr13:112816213_T>C		10	9								too_few_cells	55	127
SnpEff	3	chr13:113208207_C>T		11	204								too_few_cells	37	1430
SnpEff	3	chr13:113236858_T>G		7	515								too_few_cells	49	4257
SnpEff	3	chr13:113498523_T>C		5	34								too_few_cells	42	147
SnpEff	3	chr13:114282945_T>A		4	43								too_few_cells	32	333
SnpEff	3	chr14:20377637_A>C		6	16								too_few_cells	31	128
SnpEff	3	chr14:20460190_A>T		4	74								too_few_cells	35	634
SnpEff	3	chr14:20460191_C>G		4	72								too_few_cells	35	631
SnpEff	3	chr14:20475228_C>T		5	214								too_few_cells	86	2543
SnpEff	3	chr14:21211408_G>A		5	913								too_few_cells	43	5075
SnpEff	3	chr14:21211809_C>G		4	147								too_few_cells	43	1167
SnpEff	3	chr14:21383925_C>A		6	343								too_few_cells	40	2593
SnpEff	3	chr14:22841603_T>A		20	1356								too_few_cells	59	5166
SnpEff	3	chr14:22845296_C>A		10	884								too_few_cells	37	3165
SnpEff	3	chr14:23081747_C>G		6	26								too_few_cells	33	225
SnpEff	3	chr14:23563378_A>T		6	17								too_few_cells	60	140
SnpEff	3	chr14:23563379_C>G		6	16								too_few_cells	61	137
SnpEff	3	chr14:24120972_G>A		19	30								too_few_cells	106	313
SnpEff	3	chr14:24141292_C>A		8	26								too_few_cells	30	141
SnpEff	3	chr14:24143409_T>G		23	21								too_few_cells	107	121
SnpEff	3	chr14:24143411_A>T		23	19								too_few_cells	107	121
SnpEff	3	chr14:24162992_T>A		7	980								too_few_cells	44	5987
SnpEff	3	chr14:24163960_G>T		10	166								too_few_cells	39	1126
SnpEff	3	chr14:24184933_G>A		7	95								too_few_cells	32	534
SnpEff	3	chr14:24305710_C>A		14	83								too_few_cells	105	807
SnpEff	3	chr14:31133507_A>C		22	37								too_few_cells	102	231
SnpEff	3	chr14:31205902_C>T		21	870								too_few_cells	83	4472
SnpEff	3	chr14:34795709_C>T		5	125								too_few_cells	37	1015
SnpEff	3	chr14:34862244_A>T		21	1913								too_few_cells	108	14005
SnpEff	3	chr14:34875136_A>C		3	52								too_few_cells	30	266
SnpEff	3	chr14:35007282_G>A		4	31								too_few_cells	52	294
SnpEff	3	chr14:35402393_C>G		2	105								too_few_cells	35	1109
SnpEff	3	chr14:35770958_C>T		5	268								too_few_cells	52	3286
SnpEff	3	chr14:35770959_C>T		8	271								too_few_cells	61	3362
SnpEff	3	chr14:35808834_A>T		3	703								too_few_cells	49	6957
SnpEff	3	chr14:39177600_T>A		18	1298								too_few_cells	93	9933
SnpEff	3	chr14:39180983_T>A		5	274								too_few_cells	51	2675
SnpEff	3	chr14:44934220_C>T		5	18								too_few_cells	45	182
SnpEff	3	chr14:49893738_T>A		8	215								too_few_cells	31	1548
SnpEff	3	chr14:50116133_T>A		5	72								too_few_cells	54	640
SnpEff	3	chr14:50150110_C>T		4	196								too_few_cells	32	1511
SnpEff	3	chr14:50302053_A>T		8	27								too_few_cells	113	269
SnpEff	3	chr14:50429190_A>G		9	14								too_few_cells	38	63
SnpEff	3	chr14:50443970_A>T		11	341								too_few_cells	54	1405
SnpEff	3	chr14:50468697_C>A		3	455								too_few_cells	43	2565
SnpEff	3	chr14:50931677_C>T		9	165								too_few_cells	34	809
SnpEff	3	chr14:51991422_G>A		8	122								too_few_cells	38	1121
SnpEff	3	chr14:52708508_T>A		20	260								too_few_cells	95	2071
SnpEff	3	chr14:53153097_A>T		6	72								too_few_cells	32	372
SnpEff	3	chr14:54774933_G>T		10	144								too_few_cells	43	635
SnpEff	3	chr14:54776472_C>A		11	234								too_few_cells	38	1039
SnpEff	3	chr14:55350504_C>A		4	45								too_few_cells	43	644
SnpEff	3	chr14:55636538_T>G		18	107								too_few_cells	93	648
SnpEff	3	chr14:60118651_T>A		3	177								too_few_cells	31	1221
SnpEff	3	chr14:60282705_T>A		8	146								too_few_cells	33	1061
SnpEff	3	chr14:60979545_A>T		4	37								too_few_cells	31	387
SnpEff	3	chr14:61695841_T>C		23	98								too_few_cells	101	646
SnpEff	3	chr14:61727457_T>A		11	1465								too_few_cells	102	10955
SnpEff	3	chr14:61737111_T>A		9	143								too_few_cells	59	956
SnpEff	3	chr14:61737111_T>C		9	143								too_few_cells	56	957
SnpEff	3	chr14:61737111_T>G		8	143								too_few_cells	44	955
SnpEff	3	chr14:61738113_G>T		3	273								too_few_cells	40	2226
SnpEff	3	chr14:63909228_G>C		11	27								too_few_cells	130	406
SnpEff	3	chr14:64052399_T>A		1	63								too_few_cells	36	1856
SnpEff	3	chr14:64052399_T>G		0	63								too_few_cells	39	1855
SnpEff	3	chr14:64078501_T>G		1	97								too_few_cells	47	3130
SnpEff	3	chr14:64080590_T>A		27	83								too_few_cells	1006	2670
SnpEff	3	chr14:64521506_T>C		15	570								too_few_cells	86	4826
SnpEff	3	chr14:64521507_G>A		16	574								too_few_cells	89	4894
SnpEff	3	chr14:65015674_T>A		9	32								too_few_cells	31	222
SnpEff	3	chr14:65093742_A>T		9	574								too_few_cells	31	4640
SnpEff	3	chr14:68792880_A>C		5	584								too_few_cells	33	4160
SnpEff	3	chr14:68792937_A>T		12	1572								too_few_cells	80	12241
SnpEff	3	chr14:68890137_A>G		13	80								too_few_cells	38	419
SnpEff	3	chr14:69260364_G>A		6	169								too_few_cells	44	1563
SnpEff	3	chr14:69768666_T>A		16	1505								too_few_cells	112	12051
SnpEff	3	chr14:69768898_T>C		19	258								too_few_cells	121	2266
SnpEff	3	chr14:69769248_G>A		13	833								too_few_cells	64	6994
SnpEff	3	chr14:69952245_C>A		0	7								too_few_cells	45	149
SnpEff	3	chr14:71529356_T>C		3	99								too_few_cells	32	1288
SnpEff	3	chr14:71529357_G>A		3	98								too_few_cells	31	1289
SnpEff	3	chr14:73077406_T>A		13	645								too_few_cells	43	5499
SnpEff	3	chr14:73106287_T>C		12	16								too_few_cells	51	123
SnpEff	3	chr14:73111116_G>T		5	526								too_few_cells	63	3912
SnpEff	3	chr14:73739646_C>T		9	255								too_few_cells	36	2043
SnpEff	3	chr14:74296396_A>T		9	174								too_few_cells	42	1110
SnpEff	3	chr14:74503346_C>T		6	230								too_few_cells	34	1151
SnpEff	3	chr14:74763789_G>A		4	584								too_few_cells	51	3967
SnpEff	3	chr14:74780464_G>A		9	629								too_few_cells	37	4259
SnpEff	3	chr14:74781497_G>A		10	78								too_few_cells	51	520
SnpEff	3	chr14:75152030_A>C		5	31								too_few_cells	31	218
SnpEff	3	chr14:75152030_A>T		10	31								too_few_cells	61	217
SnpEff	3	chr14:75280129_G>C		15	106								too_few_cells	99	832
SnpEff	3	chr14:75280130_T>A		19	89								too_few_cells	113	724
SnpEff	3	chr14:75280668_G>A		4	400								too_few_cells	36	3167
SnpEff	3	chr14:75280669_T>G		14	242								too_few_cells	116	1853
SnpEff	3	chr14:75980540_A>G		23	50								too_few_cells	86	157
SnpEff	3	chr14:80202713_T>C		9	949								too_few_cells	33	3568
SnpEff	3	chr14:80202715_A>C		17	977								too_few_cells	49	3750
SnpEff	3	chr14:80202715_A>G		18	974								too_few_cells	61	3745
SnpEff	3	chr14:80202811_G>A		16	1674								too_few_cells	77	6591
SnpEff	3	chr14:81398381_A>T		6	129								too_few_cells	34	1143
SnpEff	3	chr14:90404715_T>A		9	469								too_few_cells	76	4977
SnpEff	3	chr14:92711668_A>T		11	215								too_few_cells	33	1278
SnpEff	3	chr14:93294145_A>T		6	71								too_few_cells	33	724
SnpEff	3	chr14:94044640_A>T		4	25								too_few_cells	38	181
SnpEff	3	chr14:94079023_A>T		17	162								too_few_cells	67	880
SnpEff	3	chr14:94079024_C>G		16	164								too_few_cells	64	897
SnpEff	3	chr14:94115791_G>T		2	32								too_few_cells	30	676
SnpEff	3	chr14:96322538_A>T		12	57								too_few_cells	30	271
SnpEff	3	chr14:96322539_C>G		12	60								too_few_cells	30	281
SnpEff	3	chr14:96531694_T>C		5	34								too_few_cells	44	280
SnpEff	3	chr14:99502793_C>T		2	669								too_few_cells	31	3783
SnpEff	3	chr14:99894710_T>A		10	136								too_few_cells	31	467
SnpEff	3	chr14:100834630_A>T		13	1434								too_few_cells	36	3527
SnpEff	3	chr14:100882373_T>A		21	326								too_few_cells	48	810
SnpEff	3	chr14:101994851_T>A		9	131								too_few_cells	30	946
SnpEff	3	chr14:102002615_C>T		2	633								too_few_cells	41	4714
SnpEff	3	chr14:102015330_C>T		12	292								too_few_cells	112	2376
SnpEff	3	chr14:102022870_G>A		2	313								too_few_cells	33	2099
SnpEff	3	chr14:102022871_G>A		3	297								too_few_cells	30	2008
SnpEff	3	chr14:102044447_C>A		11	213								too_few_cells	33	1187
SnpEff	3	chr14:102086096_A>T		20	2289								too_few_cells	32	17843
SnpEff	3	chr14:102939906_T>A		6	362								too_few_cells	33	2302
SnpEff	3	chr14:102949873_C>T		9	107								too_few_cells	35	750
SnpEff	3	chr14:103135843_G>A		10	442								too_few_cells	59	2745
SnpEff	3	chr14:103339654_A>T		7	737								too_few_cells	39	5259
SnpEff	3	chr14:103341051_A>C		6	609								too_few_cells	30	3888
SnpEff	3	chr14:103466092_G>C		17	55								too_few_cells	109	425
SnpEff	3	chr14:103466093_T>A		16	54								too_few_cells	113	421
SnpEff	3	chr14:103708564_T>A		3	31								too_few_cells	37	310
SnpEff	3	chr15:28198653_C>T		7	23								too_few_cells	56	187
SnpEff	3	chr15:28229493_C>T		9	25								too_few_cells	76	242
SnpEff	3	chr15:28234162_G>A		10	72								too_few_cells	110	762
SnpEff	3	chr15:28234223_G>C		5	208								too_few_cells	38	1837
SnpEff	3	chr15:28234223_G>T		7	208								too_few_cells	43	1843
SnpEff	3	chr15:28269429_A>T		14	12								too_few_cells	90	108
SnpEff	3	chr15:34163674_C>T		8	85								too_few_cells	43	698
SnpEff	3	chr15:34163675_A>G		9	82								too_few_cells	44	688
SnpEff	3	chr15:37036812_A>G		19	70								too_few_cells	92	295
SnpEff	3	chr15:39585487_C>A		15	1850								too_few_cells	46	7981
SnpEff	3	chr15:39588220_T>C		15	1030								too_few_cells	41	4188
SnpEff	3	chr15:39589355_G>C		19	525								too_few_cells	76	1840
SnpEff	3	chr15:39589356_T>A		22	352								too_few_cells	79	1335
SnpEff	3	chr15:39591352_T>C		27	355								too_few_cells	91	1355
SnpEff	3	chr15:39591624_G>C		11	280								too_few_cells	38	1261
SnpEff	3	chr15:39591625_T>A		9	276								too_few_cells	39	1249
SnpEff	3	chr15:40471912_C>A		9	23								too_few_cells	75	136
SnpEff	3	chr15:40997527_A>G		7	11								too_few_cells	50	133
SnpEff	3	chr15:41813349_T>C		6	11								too_few_cells	38	188
SnpEff	3	chr15:42178480_A>T		11	156								too_few_cells	57	1361
SnpEff	3	chr15:42244142_C>T		12	22								too_few_cells	114	259
SnpEff	3	chr15:42457203_C>T		15	682								too_few_cells	54	3153
SnpEff	3	chr15:42457204_A>G		16	678								too_few_cells	56	3149
SnpEff	3	chr15:42730641_C>A		4	35								too_few_cells	59	278
SnpEff	3	chr15:43060076_G>T		5	79								too_few_cells	32	724
SnpEff	3	chr15:43070834_C>T		6	151								too_few_cells	55	1527
SnpEff	3	chr15:43086025_A>T		5	209								too_few_cells	37	1861
SnpEff	3	chr15:43135571_T>C		26	34								too_few_cells	208	452
SnpEff	3	chr15:43135572_G>A		27	34								too_few_cells	209	448
SnpEff	3	chr15:43366231_C>T		9	35								too_few_cells	42	210
SnpEff	3	chr15:43793709_G>T		12	194								too_few_cells	39	1325
SnpEff	3	chr15:43800624_T>C		15	390								too_few_cells	53	2248
SnpEff	3	chr15:44560323_G>C		4	54								too_few_cells	34	378
SnpEff	3	chr15:44560324_T>A		4	50								too_few_cells	34	356
SnpEff	3	chr15:44564642_G>T		18	72								too_few_cells	212	858
SnpEff	3	chr15:44667205_T>A		2	19								too_few_cells	31	181
SnpEff	3	chr15:44715702_G>A		7	181								too_few_cells	39	1528
SnpEff	3	chr15:48168663_C>T		4	6								too_few_cells	117	154
SnpEff	3	chr15:48421601_G>T		11	604								too_few_cells	36	2780
SnpEff	3	chr15:48421995_G>T		4	367								too_few_cells	30	1884
SnpEff	3	chr15:48428458_A>T		11	625								too_few_cells	73	2925
SnpEff	3	chr15:48452653_G>T		4	665								too_few_cells	43	3136
SnpEff	3	chr15:48488112_C>T		7	63								too_few_cells	34	250
SnpEff	3	chr15:48488159_A>T		9	697								too_few_cells	33	3206
SnpEff	3	chr15:48503940_C>G		9	86								too_few_cells	35	464
SnpEff	3	chr15:48503940_C>T		7	87								too_few_cells	41	465
SnpEff	3	chr15:48537770_G>A		5	910								too_few_cells	51	4569
SnpEff	3	chr15:50497233_T>C		9	112								too_few_cells	32	802
SnpEff	3	chr15:50637486_A>T		6	541								too_few_cells	42	4063
SnpEff	3	chr15:55191000_G>T		12	255								too_few_cells	84	2666
SnpEff	3	chr15:55318905_A>G		13	30								too_few_cells	68	215
SnpEff	3	chr15:58013856_A>G		6	6								too_few_cells	50	150
SnpEff	3	chr15:59075956_G>A		5	41								too_few_cells	31	390
SnpEff	3	chr15:59218002_C>T		6	227								too_few_cells	37	2261
SnpEff	3	chr15:59218003_C>T		6	231								too_few_cells	43	2294
SnpEff	3	chr15:59256370_A>T		15	316								too_few_cells	83	3261
SnpEff	3	chr15:59272305_C>G		2	31								too_few_cells	33	347
SnpEff	3	chr15:59272421_C>T		3	430								too_few_cells	33	4083
SnpEff	3	chr15:59664071_A>G		5	32								too_few_cells	45	325
SnpEff	3	chr15:60347669_G>T		9	473								too_few_cells	48	3663
SnpEff	3	chr15:60349073_A>T		7	44								too_few_cells	69	301
SnpEff	3	chr15:60349074_C>G		7	45								too_few_cells	67	315
SnpEff	3	chr15:60357173_G>A		10	720								too_few_cells	48	6260
SnpEff	3	chr15:60364427_A>T		7	29								too_few_cells	40	333
SnpEff	3	chr15:60449576_A>T		7	34								too_few_cells	69	317
SnpEff	3	chr15:60499994_C>T		9	572								too_few_cells	38	3131
SnpEff	3	chr15:60503611_A>T		10	199								too_few_cells	46	1189
SnpEff	3	chr15:60505602_G>T		9	564								too_few_cells	36	3549
SnpEff	3	chr15:61977148_A>T		9	58								too_few_cells	60	640
SnpEff	3	chr15:63556735_T>G		7	228								too_few_cells	30	2225
SnpEff	3	chr15:63971421_A>T		17	23								too_few_cells	59	130
SnpEff	3	chr15:64500168_T>A		3	34								too_few_cells	30	204
SnpEff	3	chr15:64690386_C>T		8	49								too_few_cells	35	496
SnpEff	3	chr15:64691593_T>A		6	14								too_few_cells	67	136
SnpEff	3	chr15:64963724_G>A		15	29								too_few_cells	88	198
SnpEff	3	chr15:65150825_A>T		2	22								too_few_cells	41	186
SnpEff	3	chr15:65179039_C>A		3	173								too_few_cells	55	1426
SnpEff	3	chr15:65500604_A>G		4	5								too_few_cells	39	68
SnpEff	3	chr15:65653828_A>T		12	157								too_few_cells	70	1417
SnpEff	3	chr15:65665343_A>G		7	19								too_few_cells	74	224
SnpEff	3	chr15:65669777_A>T		4	64								too_few_cells	47	710
SnpEff	3	chr15:65669778_C>G		4	64								too_few_cells	47	735
SnpEff	3	chr15:65702871_A>T		9	29								too_few_cells	41	249
SnpEff	3	chr15:65702872_C>G		9	31								too_few_cells	41	263
SnpEff	3	chr15:65706090_C>G		7	144								too_few_cells	45	1102
SnpEff	3	chr15:65738757_G>C		3	190								too_few_cells	32	1886
SnpEff	3	chr15:65738757_G>T		6	190								too_few_cells	58	1882
SnpEff	3	chr15:66500101_A>C		15	748								too_few_cells	131	6482
SnpEff	3	chr15:72561519_T>A		9	253								too_few_cells	91	2299
SnpEff	3	chr15:73573690_C>T		5	756								too_few_cells	32	3723
SnpEff	3	chr15:73592025_C>T		16	2134								too_few_cells	72	10731
SnpEff	3	chr15:73592028_G>T		22	2217								too_few_cells	130	11214
SnpEff	3	chr15:73702376_G>A		21	379								too_few_cells	59	1258
SnpEff	3	chr15:74842085_C>T		27	60								too_few_cells	169	423
SnpEff	3	chr15:75206050_T>C		9	295								too_few_cells	49	1896
SnpEff	3	chr15:75206051_G>A		12	281								too_few_cells	47	1853
SnpEff	3	chr15:75363997_A>T		8	79								too_few_cells	40	385
SnpEff	3	chr15:75363998_C>G		8	83								too_few_cells	39	409
SnpEff	3	chr15:75375796_T>A		4	247								too_few_cells	31	2086
SnpEff	3	chr15:75400772_G>T		15	72								too_few_cells	149	643
SnpEff	3	chr15:77158505_A>C		16	692								too_few_cells	36	2842
SnpEff	3	chr15:77158505_A>T		17	689								too_few_cells	61	2837
SnpEff	3	chr15:77252365_A>G		21	80								too_few_cells	87	336
SnpEff	3	chr15:77464242_T>G		4	268								too_few_cells	31	2231
SnpEff	3	chr15:78001682_A>T		26	58								too_few_cells	174	427
SnpEff	3	chr15:78270679_T>C		8	72								too_few_cells	31	595
SnpEff	3	chr15:78887278_T>A		10	894								too_few_cells	48	5591
SnpEff	3	chr15:81003358_T>C		4	19								too_few_cells	30	175
SnpEff	3	chr15:84512285_G>C		10	391								too_few_cells	33	1400
SnpEff	3	chr15:85533767_C>A		3	78								too_few_cells	31	922
SnpEff	3	chr15:85582109_T>A		1	19								too_few_cells	55	263
SnpEff	3	chr15:85585825_T>C		2	37								too_few_cells	43	1080
SnpEff	3	chr15:85620170_A>T		28	393								too_few_cells	159	2109
SnpEff	3	chr15:85655739_G>A		23	672								too_few_cells	169	4871
SnpEff	3	chr15:85664756_G>A		7	64								too_few_cells	36	438
SnpEff	3	chr15:85669831_G>C		4	43								too_few_cells	37	381
SnpEff	3	chr15:85684865_A>T		7	528								too_few_cells	80	4370
SnpEff	3	chr15:85708018_G>A		3	45								too_few_cells	33	481
SnpEff	3	chr15:85710578_G>A		5	128								too_few_cells	33	926
SnpEff	3	chr15:85718123_A>T		11	1033								too_few_cells	105	8415
SnpEff	3	chr15:85722041_T>A		9	544								too_few_cells	34	4734
SnpEff	3	chr15:85727214_G>A		14	485								too_few_cells	108	3199
SnpEff	3	chr15:85741058_C>T		4	550								too_few_cells	52	3408
SnpEff	3	chr15:88893064_G>A		18	50								too_few_cells	49	311
SnpEff	3	chr15:88901636_C>T		16	309								too_few_cells	79	1816
SnpEff	3	chr15:88906624_A>C		8	24								too_few_cells	64	112
SnpEff	3	chr15:89326959_A>T		7	147								too_few_cells	30	769
SnpEff	3	chr15:89785349_C>G		6	170								too_few_cells	41	959
SnpEff	3	chr15:89785350_T>A		13	204								too_few_cells	80	1074
SnpEff	3	chr15:89785350_T>C		16	202								too_few_cells	75	1076
SnpEff	3	chr15:89785350_T>G		6	205								too_few_cells	32	1081
SnpEff	3	chr15:89785351_A>C		14	281								too_few_cells	82	1334
SnpEff	3	chr15:89785351_A>G		16	281								too_few_cells	90	1336
SnpEff	3	chr15:89785351_A>T		15	281								too_few_cells	105	1338
SnpEff	3	chr15:89803645_A>C		16	64								too_few_cells	87	252
SnpEff	3	chr15:89803646_C>T		10	182								too_few_cells	30	757
SnpEff	3	chr15:89806208_T>A		7	757								too_few_cells	59	3357
SnpEff	3	chr15:90443404_C>G		5	505								too_few_cells	45	5119
SnpEff	3	chr15:90467469_G>A		5	212								too_few_cells	36	1719
SnpEff	3	chr15:90473723_G>A		3	270								too_few_cells	43	2019
SnpEff	3	chr15:90491518_C>A		13	985								too_few_cells	55	7448
SnpEff	3	chr15:90500004_C>T		1	289								too_few_cells	33	2569
SnpEff	3	chr15:90885558_G>A		2	107								too_few_cells	37	1369
SnpEff	3	chr15:92929028_A>C		1	84								too_few_cells	33	986
SnpEff	3	chr15:92929029_G>A		1	97								too_few_cells	37	1148
SnpEff	3	chr15:92929093_T>C		27	56								too_few_cells	303	809
SnpEff	3	chr15:92943004_C>T		3	762								too_few_cells	69	7426
SnpEff	3	chr15:92946188_C>G		2	298								too_few_cells	49	3622
SnpEff	3	chr15:92980912_G>C		13	31								too_few_cells	53	327
SnpEff	3	chr15:92980913_T>A		16	27								too_few_cells	62	292
SnpEff	3	chr15:92991519_T>C		10	11								too_few_cells	75	145
SnpEff	3	chr15:92993000_T>A		5	70								too_few_cells	33	622
SnpEff	3	chr15:93009253_A>T		3	281								too_few_cells	49	2771
SnpEff	3	chr15:98707596_T>A		18	180								too_few_cells	99	893
SnpEff	3	chr15:99633121_T>A		19	787								too_few_cells	164	6748
SnpEff	3	chr15:99633122_G>A		14	822								too_few_cells	78	6964
SnpEff	3	chr15:99706727_A>T		12	23								too_few_cells	111	216
SnpEff	3	chr15:99706728_G>A		13	28								too_few_cells	113	249
SnpEff	3	chr15:100261580_C>T		10	33								too_few_cells	49	256
SnpEff	3	chr15:100885286_G>A		2	22								too_few_cells	86	508
SnpEff	3	chr15:101651774_C>G		18	63								too_few_cells	142	595
SnpEff	3	chr15:101723091_A>C		16	181								too_few_cells	56	614
SnpEff	3	chr15:101723091_A>T		7	180								too_few_cells	34	611
SnpEff	3	chr16:63747_C>T		17	197								too_few_cells	71	918
SnpEff	3	chr16:668570_G>C		14	116								too_few_cells	48	615
SnpEff	3	chr16:668571_T>A		16	115								too_few_cells	50	620
SnpEff	3	chr16:681211_G>A		9	353								too_few_cells	52	2688
SnpEff	3	chr16:1362657_T>G		8	207								too_few_cells	34	1125
SnpEff	3	chr16:1455777_A>T		8	31								too_few_cells	30	183
SnpEff	3	chr16:1760426_C>T		10	218								too_few_cells	49	1127
SnpEff	3	chr16:1961548_T>A		12	88								too_few_cells	138	1014
SnpEff	3	chr16:2072984_G>C		5	11								too_few_cells	30	121
SnpEff	3	chr16:2072985_T>A		5	10								too_few_cells	30	125
SnpEff	3	chr16:2082434_A>T		6	30								too_few_cells	52	237
SnpEff	3	chr16:2086192_G>C		3	34								too_few_cells	35	366
SnpEff	3	chr16:2103531_G>T		3	166								too_few_cells	30	1050
SnpEff	3	chr16:2151608_C>T		7	18								too_few_cells	62	232
SnpEff	3	chr16:2752848_T>A		8	758								too_few_cells	57	5008
SnpEff	3	chr16:2756608_T>G		7	327								too_few_cells	31	1794
SnpEff	3	chr16:2759663_T>C		11	669								too_few_cells	49	4154
SnpEff	3	chr16:2763010_A>T		9	948								too_few_cells	66	6805
SnpEff	3	chr16:2771992_A>G		5	14								too_few_cells	31	151
SnpEff	3	chr16:3021691_T>C		16	355								too_few_cells	48	1927
SnpEff	3	chr16:3026168_T>C		27	386								too_few_cells	65	1468
SnpEff	3	chr16:3027404_G>A		23	459								too_few_cells	32	1418
SnpEff	3	chr16:3065783_G>A		26	1188								too_few_cells	63	4632
SnpEff	3	chr16:3067393_T>G		29	1435								too_few_cells	49	5649
SnpEff	3	chr16:3067394_G>C		28	1446								too_few_cells	48	5699
SnpEff	3	chr16:3390095_A>T		3	6								too_few_cells	33	70
SnpEff	3	chr16:3778698_A>C		16	54								too_few_cells	97	332
SnpEff	3	chr16:4381343_C>T		8	224								too_few_cells	33	1152
SnpEff	3	chr16:4683271_T>G		13	19								too_few_cells	50	105
SnpEff	3	chr16:4877113_T>C		12	54								too_few_cells	40	469
SnpEff	3	chr16:8813108_T>C		6	51								too_few_cells	38	283
SnpEff	3	chr16:8899140_G>A		21	255								too_few_cells	284	2091
SnpEff	3	chr16:8904508_A>T		6	470								too_few_cells	36	2978
SnpEff	3	chr16:10962540_C>T		3	175								too_few_cells	31	1504
SnpEff	3	chr16:11734036_C>T		2	114								too_few_cells	31	1161
SnpEff	3	chr16:11841738_C>T		4	201								too_few_cells	39	2051
SnpEff	3	chr16:15034469_C>T		5	578								too_few_cells	31	2750
SnpEff	3	chr16:15092520_T>A		4	353								too_few_cells	38	2912
SnpEff	3	chr16:15133107_C>T		6	210								too_few_cells	44	1096
SnpEff	3	chr16:15604191_T>A		2	110								too_few_cells	30	886
SnpEff	3	chr16:15677892_T>A		0	232								too_few_cells	50	2305
SnpEff	3	chr16:15715162_A>G		2	15								too_few_cells	45	237
SnpEff	3	chr16:15715163_C>T		2	15								too_few_cells	30	332
SnpEff	3	chr16:15715173_G>T		0	54								too_few_cells	32	2405
SnpEff	3	chr16:15715208_G>A		6	48								too_few_cells	87	2287
SnpEff	3	chr16:15724251_A>T		1	33								too_few_cells	56	1492
SnpEff	3	chr16:15838051_T>A		0	61								too_few_cells	38	2514
SnpEff	3	chr16:18835998_C>T		4	516								too_few_cells	67	5345
SnpEff	3	chr16:18835999_C>T		5	511								too_few_cells	70	5345
SnpEff	3	chr16:18836058_A>T		5	638								too_few_cells	36	6315
SnpEff	3	chr16:18842441_A>T		2	171								too_few_cells	36	1714
SnpEff	3	chr16:18847535_G>A		4	372								too_few_cells	109	3473
SnpEff	3	chr16:18849978_A>T		6	131								too_few_cells	37	1382
SnpEff	3	chr16:18854654_A>G		3	20								too_few_cells	43	307
SnpEff	3	chr16:18864105_A>T		3	164								too_few_cells	50	1434
SnpEff	3	chr16:18879613_A>T		13	96								too_few_cells	69	875
SnpEff	3	chr16:18885137_C>T		6	72								too_few_cells	85	716
SnpEff	3	chr16:21463702_C>T		8	263								too_few_cells	51	2296
SnpEff	3	chr16:21819107_A>G		17	46								too_few_cells	178	445
SnpEff	3	chr16:21957529_T>A		5	394								too_few_cells	66	4026
SnpEff	3	chr16:22225731_T>C		15	819								too_few_cells	77	8888
SnpEff	3	chr16:22225732_G>A		16	820								too_few_cells	82	8914
SnpEff	3	chr16:22313729_T>G		4	12								too_few_cells	33	103
SnpEff	3	chr16:27362621_C>A		7	134								too_few_cells	41	1128
SnpEff	3	chr16:28825398_C>A		4	479								too_few_cells	38	3857
SnpEff	3	chr16:28844312_A>T		5	327								too_few_cells	30	2623
SnpEff	3	chr16:29437940_A>T		8	80								too_few_cells	51	632
SnpEff	3	chr16:29437941_C>G		8	85								too_few_cells	47	660
SnpEff	3	chr16:29819751_C>A		7	206								too_few_cells	38	1498
SnpEff	3	chr16:29830551_T>C		4	328								too_few_cells	30	2042
SnpEff	3	chr16:29830552_G>A		5	327								too_few_cells	31	2058
SnpEff	3	chr16:30353920_C>T		10	103								too_few_cells	44	692
SnpEff	3	chr16:30354680_A>C		4	167								too_few_cells	30	1344
SnpEff	3	chr16:30354681_T>C		6	170								too_few_cells	32	1345
SnpEff	3	chr16:30707696_G>A		7	331								too_few_cells	45	2349
SnpEff	3	chr16:30720720_C>T		1	65								too_few_cells	38	544
SnpEff	3	chr16:30751167_A>T		6	258								too_few_cells	68	1865
SnpEff	3	chr16:30764366_T>A		13	175								too_few_cells	55	1383
SnpEff	3	chr16:31034084_G>A		23	1273								too_few_cells	115	8389
SnpEff	3	chr16:31362675_C>A		0	14								too_few_cells	36	1064
SnpEff	3	chr16:48362019_C>T		23	269								too_few_cells	128	1959
SnpEff	3	chr16:50792707_T>C		18	10								too_few_cells	146	129
SnpEff	3	chr16:53810211_T>A		11	268								too_few_cells	40	1195
SnpEff	3	chr16:55489804_G>A		22	1889								too_few_cells	102	8016
SnpEff	3	chr16:55489805_G>A		13	1860								too_few_cells	63	7962
SnpEff	3	chr16:55505349_C>A		19	1448								too_few_cells	78	6054
SnpEff	3	chr16:55505349_C>G		19	1446								too_few_cells	66	6050
SnpEff	3	chr16:55534462_G>A		10	26								too_few_cells	104	288
SnpEff	3	chr16:57204842_C>T		7	425								too_few_cells	36	2338
SnpEff	3	chr16:57651624_T>C		1	5								too_few_cells	198	433
SnpEff	3	chr16:58166582_A>G		6	24								too_few_cells	45	173
SnpEff	3	chr16:58546466_G>T		8	346								too_few_cells	43	2815
SnpEff	3	chr16:58555835_A>C		6	232								too_few_cells	30	2167
SnpEff	3	chr16:58555835_A>T		12	234								too_few_cells	50	2168
SnpEff	3	chr16:58599235_C>A		3	83								too_few_cells	65	755
SnpEff	3	chr16:58599235_C>G		5	83								too_few_cells	42	756
SnpEff	3	chr16:58599235_C>T		4	83								too_few_cells	40	758
SnpEff	3	chr16:66725930_C>A		8	220								too_few_cells	37	1332
SnpEff	3	chr16:66924808_A>C		5	125								too_few_cells	34	481
SnpEff	3	chr16:67435768_C>T		10	39								too_few_cells	84	318
SnpEff	3	chr16:67879772_C>T		10	213								too_few_cells	45	1022
SnpEff	3	chr16:69270172_G>A		3	116								too_few_cells	30	1104
SnpEff	3	chr16:69647199_T>A		18	1555								too_few_cells	92	12148
SnpEff	3	chr16:69647533_T>G		24	1330								too_few_cells	133	9818
SnpEff	3	chr16:69647571_C>G		20	1168								too_few_cells	108	8696
SnpEff	3	chr16:69748317_G>A		10	51								too_few_cells	80	415
SnpEff	3	chr16:69840136_G>A		3	150								too_few_cells	43	1651
SnpEff	3	chr16:70127334_T>C		17	201								too_few_cells	86	1533
SnpEff	3	chr16:70127335_G>A		17	202								too_few_cells	86	1527
SnpEff	3	chr16:71684495_C>T		11	59								too_few_cells	43	400
SnpEff	3	chr16:71753867_C>T		11	175								too_few_cells	41	1267
SnpEff	3	chr16:71758806_A>G		14	59								too_few_cells	159	453
SnpEff	3	chr16:71771183_T>A		4	202								too_few_cells	48	1780
SnpEff	3	chr16:71850152_C>T		7	52								too_few_cells	47	480
SnpEff	3	chr16:74457976_T>A		3	416								too_few_cells	33	2352
SnpEff	3	chr16:74606845_G>A		9	957								too_few_cells	46	5106
SnpEff	3	chr16:74695481_G>A		1	176								too_few_cells	31	2400
SnpEff	3	chr16:75447560_A>G		4	10								too_few_cells	38	165
SnpEff	3	chr16:81908500_C>T		1	12								too_few_cells	54	562
SnpEff	3	chr16:84617526_G>T		6	309								too_few_cells	30	2251
SnpEff	3	chr16:84744967_T>A		2	242								too_few_cells	40	1673
SnpEff	3	chr16:84845905_G>A		12	182								too_few_cells	70	896
SnpEff	3	chr16:84866896_G>A		4	45								too_few_cells	43	298
SnpEff	3	chr16:84873123_G>C		11	161								too_few_cells	71	925
SnpEff	3	chr16:84873124_T>A		12	162								too_few_cells	72	932
SnpEff	3	chr16:84990616_C>T		9	47								too_few_cells	42	331
SnpEff	3	chr16:87460006_A>G		14	130								too_few_cells	42	488
SnpEff	3	chr16:87460006_A>T		20	129								too_few_cells	55	486
SnpEff	3	chr16:87460007_C>A		11	187								too_few_cells	57	786
SnpEff	3	chr16:87840427_A>T		9	47								too_few_cells	87	302
SnpEff	3	chr16:87984121_T>A		6	487								too_few_cells	60	4380
SnpEff	3	chr16:88004369_T>A		5	166								too_few_cells	52	1395
SnpEff	3	chr16:89287114_C>T		13	59								too_few_cells	37	483
SnpEff	3	chr16:89893798_C>A		16	109								too_few_cells	66	739
SnpEff	3	chr16:89922246_G>C		4	44								too_few_cells	30	222
SnpEff	3	chr16:89957540_G>A		13	266								too_few_cells	43	1531
SnpEff	3	chr17:697416_A>G		10	73								too_few_cells	42	437
SnpEff	3	chr17:819521_G>T		14	103								too_few_cells	38	369
SnpEff	3	chr17:1072706_G>A		9	113								too_few_cells	111	932
SnpEff	3	chr17:1364857_A>C		6	368								too_few_cells	35	1766
SnpEff	3	chr17:1470690_C>T		8	33								too_few_cells	32	222
SnpEff	3	chr17:1538867_A>T		4	87								too_few_cells	38	661
SnpEff	3	chr17:1644910_G>T		0	11								too_few_cells	31	669
SnpEff	3	chr17:1653818_A>T		2	192								too_few_cells	33	1563
SnpEff	3	chr17:1653894_G>T		7	429								too_few_cells	41	3637
SnpEff	3	chr17:1683692_C>T		11	577								too_few_cells	67	4357
SnpEff	3	chr17:1776670_C>T		7	1186								too_few_cells	45	6820
SnpEff	3	chr17:2335258_A>G		18	100								too_few_cells	56	633
SnpEff	3	chr17:2372463_G>A		10	151								too_few_cells	41	803
SnpEff	3	chr17:2373357_C>A		15	287								too_few_cells	47	1283
SnpEff	3	chr17:2638289_A>G		4	540								too_few_cells	51	4670
SnpEff	3	chr17:2638290_T>A		3	533								too_few_cells	48	4527
SnpEff	3	chr17:2638290_T>C		6	531								too_few_cells	44	4523
SnpEff	3	chr17:3656485_A>T		6	32								too_few_cells	30	208
SnpEff	3	chr17:3669477_T>A		14	50								too_few_cells	110	440
SnpEff	3	chr17:3669479_A>C		14	50								too_few_cells	108	439
SnpEff	3	chr17:4235816_C>T		10	397								too_few_cells	40	2389
SnpEff	3	chr17:5361344_T>A		7	148								too_few_cells	43	1292
SnpEff	3	chr17:5386743_G>T		4	48								too_few_cells	34	370
SnpEff	3	chr17:5433015_C>G		6	12								too_few_cells	53	157
SnpEff	3	chr17:7013537_T>C		9	149								too_few_cells	55	1143
SnpEff	3	chr17:7015772_A>G		6	60								too_few_cells	82	426
SnpEff	3	chr17:7224554_T>C		21	138								too_few_cells	69	640
SnpEff	3	chr17:7224659_C>T		10	784								too_few_cells	63	4050
SnpEff	3	chr17:7236269_T>A		5	425								too_few_cells	50	3632
SnpEff	3	chr17:7309637_T>C		29	526								too_few_cells	177	3998
SnpEff	3	chr17:7309638_G>A		28	535								too_few_cells	176	4022
SnpEff	3	chr17:7417023_A>T		12	174								too_few_cells	38	875
SnpEff	3	chr17:7574545_G>C		11	612								too_few_cells	76	3945
SnpEff	3	chr17:7577167_T>A		5	125								too_few_cells	36	1095
SnpEff	3	chr17:7578365_G>A		9	460								too_few_cells	45	3645
SnpEff	3	chr17:7578369_T>C		9	431								too_few_cells	53	3517
SnpEff	3	chr17:7653451_C>T		4	17								too_few_cells	74	394
SnpEff	3	chr17:7845312_A>G		3	163								too_few_cells	71	1508
SnpEff	3	chr17:7845870_A>T		10	579								too_few_cells	71	5238
SnpEff	3	chr17:7846432_C>A		18	853								too_few_cells	113	7449
SnpEff	3	chr17:7848428_C>T		16	1570								too_few_cells	99	12860
SnpEff	3	chr17:7850111_C>T		9	819								too_few_cells	54	6750
SnpEff	3	chr17:7851664_C>T		14	457								too_few_cells	129	4110
SnpEff	3	chr17:7853521_A>G		2	464								too_few_cells	35	4119
SnpEff	3	chr17:7855939_T>A		8	122								too_few_cells	54	1023
SnpEff	3	chr17:7883337_T>A		1	17								too_few_cells	40	222
SnpEff	3	chr17:7897081_A>T		6	77								too_few_cells	46	602
SnpEff	3	chr17:7943389_A>G		9	30								too_few_cells	33	197
SnpEff	3	chr17:8146503_C>A		5	56								too_few_cells	32	424
SnpEff	3	chr17:8146626_G>T		9	461								too_few_cells	47	3070
SnpEff	3	chr17:8150114_G>T		5	742								too_few_cells	56	5780
SnpEff	3	chr17:8379794_A>T		3	61								too_few_cells	30	382
SnpEff	3	chr17:8445776_T>A		6	626								too_few_cells	33	5042
SnpEff	3	chr17:8445846_T>G		8	566								too_few_cells	53	4839
SnpEff	3	chr17:8450955_T>C		8	42								too_few_cells	49	426
SnpEff	3	chr17:9959200_A>G		23	65								too_few_cells	50	200
SnpEff	3	chr17:15259155_C>T		17	707								too_few_cells	46	3420
SnpEff	3	chr17:17078015_G>A		8	284								too_few_cells	31	1915
SnpEff	3	chr17:17136452_T>A		5	18								too_few_cells	42	188
SnpEff	3	chr17:17174039_C>A		24	495								too_few_cells	77	3374
SnpEff	3	chr17:17176461_C>A		8	684								too_few_cells	62	5140
SnpEff	3	chr17:17812624_A>T		8	54								too_few_cells	46	281
SnpEff	3	chr17:17879629_G>A		8	126								too_few_cells	87	823
SnpEff	3	chr17:18958680_A>T		1	6								too_few_cells	34	163
SnpEff	3	chr17:21302183_T>A		11	610								too_few_cells	58	3755
SnpEff	3	chr17:27294397_T>C		19	1753								too_few_cells	103	12081
SnpEff	3	chr17:27294398_G>A		24	1789								too_few_cells	137	12290
SnpEff	3	chr17:28686416_G>C		2	23								too_few_cells	34	242
SnpEff	3	chr17:28686781_A>T		5	171								too_few_cells	40	1383
SnpEff	3	chr17:29098858_G>A		3	357								too_few_cells	35	2785
SnpEff	3	chr17:29286036_C>T		4	484								too_few_cells	51	4281
SnpEff	3	chr17:29286920_A>T		26	413								too_few_cells	177	4048
SnpEff	3	chr17:30185130_G>A		5	385								too_few_cells	35	3612
SnpEff	3	chr17:30734945_T>C		10	41								too_few_cells	61	251
SnpEff	3	chr17:31226474_C>T		4	197								too_few_cells	70	1387
SnpEff	3	chr17:31235741_T>A		7	72								too_few_cells	37	626
SnpEff	3	chr17:32360704_T>A		3	592								too_few_cells	45	4540
SnpEff	3	chr17:32360704_T>G		8	591								too_few_cells	44	4534
SnpEff	3	chr17:32469167_T>A		9	230								too_few_cells	59	1579
SnpEff	3	chr17:32780706_A>C		26	712								too_few_cells	66	3197
SnpEff	3	chr17:36509061_C>T		8	26								too_few_cells	45	247
SnpEff	3	chr17:36545098_G>A		3	33								too_few_cells	43	274
SnpEff	3	chr17:37243495_A>T		5	55								too_few_cells	47	485
SnpEff	3	chr17:37584665_G>T		7	39								too_few_cells	43	369
SnpEff	3	chr17:37585408_T>A		3	256								too_few_cells	35	2329
SnpEff	3	chr17:37586417_A>G		5	23								too_few_cells	37	147
SnpEff	3	chr17:38825181_C>A		11	455								too_few_cells	51	2979
SnpEff	3	chr17:38825182_A>T		11	448								too_few_cells	53	2931
SnpEff	3	chr17:38850180_A>T		4	174								too_few_cells	42	1632
SnpEff	3	chr17:38878181_G>A		3	229								too_few_cells	41	1430
SnpEff	3	chr17:38898520_G>A		10	85								too_few_cells	30	717
SnpEff	3	chr17:39109371_A>T		14	1502								too_few_cells	35	4599
SnpEff	3	chr17:39194933_G>T		14	283								too_few_cells	69	1590
SnpEff	3	chr17:39194952_T>A		6	440								too_few_cells	45	2515
SnpEff	3	chr17:39264211_G>T		17	35								too_few_cells	54	214
SnpEff	3	chr17:39343178_A>G		14	17								too_few_cells	52	97
SnpEff	3	chr17:39462171_G>T		10	951								too_few_cells	53	7518
SnpEff	3	chr17:39490719_T>G		6	489								too_few_cells	40	3360
SnpEff	3	chr17:40291479_C>A		2	31								too_few_cells	37	284
SnpEff	3	chr17:40484919_A>G		0	33								too_few_cells	30	795
SnpEff	3	chr17:40555471_G>T		1	88								too_few_cells	32	1231
SnpEff	3	chr17:40821989_G>C		1	152								too_few_cells	118	3175
SnpEff	3	chr17:41621591_A>G		0	2								too_few_cells	67	384
SnpEff	3	chr17:41621591_A>T		0	2								too_few_cells	44	386
SnpEff	3	chr17:41621592_C>T		0	7								too_few_cells	97	491
SnpEff	3	chr17:41983615_A>T		3	191								too_few_cells	38	1436
SnpEff	3	chr17:42217466_T>A		4	41								too_few_cells	59	323
SnpEff	3	chr17:42323002_A>G		10	54								too_few_cells	37	346
SnpEff	3	chr17:42337761_A>G		23	105								too_few_cells	111	608
SnpEff	3	chr17:42338730_C>T		8	27								too_few_cells	39	231
SnpEff	3	chr17:42348518_C>T		7	2314								too_few_cells	64	14742
SnpEff	3	chr17:42404689_A>T		9	178								too_few_cells	48	1065
SnpEff	3	chr17:42478591_T>C		7	146								too_few_cells	43	682
SnpEff	3	chr17:42684211_C>A		7	51								too_few_cells	39	315
SnpEff	3	chr17:42823746_A>T		5	26								too_few_cells	44	228
SnpEff	3	chr17:43190685_A>T		5	115								too_few_cells	59	1092
SnpEff	3	chr17:43493024_C>T		5	102								too_few_cells	32	753
SnpEff	3	chr17:44398553_G>T		4	70								too_few_cells	49	538
SnpEff	3	chr17:44886583_A>T		11	85								too_few_cells	43	715
SnpEff	3	chr17:44886584_C>G		11	85								too_few_cells	42	727
SnpEff	3	chr17:45437882_G>T		8	98								too_few_cells	30	641
SnpEff	3	chr17:45439524_G>T		16	101								too_few_cells	116	696
SnpEff	3	chr17:47171915_A>G		4	16								too_few_cells	63	232
SnpEff	3	chr17:47531388_A>T		2	1015								too_few_cells	33	4266
SnpEff	3	chr17:47545974_T>G		28	1724								too_few_cells	99	8860
SnpEff	3	chr17:47657014_T>G		7	277								too_few_cells	70	2528
SnpEff	3	chr17:47657015_G>C		6	278								too_few_cells	64	2517
SnpEff	3	chr17:47973555_G>A		8	759								too_few_cells	32	3794
SnpEff	3	chr17:47975232_C>A		14	596								too_few_cells	58	3397
SnpEff	3	chr17:47981585_A>C		7	238								too_few_cells	47	1219
SnpEff	3	chr17:47981586_G>A		7	236								too_few_cells	49	1221
SnpEff	3	chr17:50070854_C>G		0	25								too_few_cells	31	1236
SnpEff	3	chr17:50135976_G>T		29	244								too_few_cells	201	1767
SnpEff	3	chr17:50189011_C>A		23	89								too_few_cells	49	311
SnpEff	3	chr17:50189012_T>G		22	87								too_few_cells	41	303
SnpEff	3	chr17:50189677_A>C		22	122								too_few_cells	47	341
SnpEff	3	chr17:50189733_C>A		19	164								too_few_cells	30	438
SnpEff	3	chr17:50190325_A>C		20	132								too_few_cells	30	505
SnpEff	3	chr17:50191978_A>G		15	68								too_few_cells	32	206
SnpEff	3	chr17:50192795_A>C		15	56								too_few_cells	32	185
SnpEff	3	chr17:50195045_A>C		25	186								too_few_cells	38	561
SnpEff	3	chr17:50195230_A>T		14	131								too_few_cells	33	414
SnpEff	3	chr17:50195231_C>T		14	150								too_few_cells	35	452
SnpEff	3	chr17:50197008_A>T		14	78								too_few_cells	39	225
SnpEff	3	chr17:50197009_C>T		12	113								too_few_cells	32	350
SnpEff	3	chr17:50199755_G>T		28	4441								too_few_cells	57	11847
SnpEff	3	chr17:50615500_C>A		13	72								too_few_cells	41	258
SnpEff	3	chr17:50864015_C>T		5	122								too_few_cells	53	1413
SnpEff	3	chr17:51006164_G>A		6	1481								too_few_cells	94	9827
SnpEff	3	chr17:51056423_T>A		11	1104								too_few_cells	49	8838
SnpEff	3	chr17:51120390_G>T		4	2653								too_few_cells	36	19257
SnpEff	3	chr17:51171500_G>A		4	614								too_few_cells	57	4853
SnpEff	3	chr17:56895550_A>T		6	113								too_few_cells	35	1554
SnpEff	3	chr17:57866479_A>G		25	79								too_few_cells	82	298
SnpEff	3	chr17:58006491_A>C		12	651								too_few_cells	99	4671
SnpEff	3	chr17:58006491_A>T		9	653								too_few_cells	80	4676
SnpEff	3	chr17:59353410_A>G		5	840								too_few_cells	38	5505
SnpEff	3	chr17:59353411_T>A		11	798								too_few_cells	72	5207
SnpEff	3	chr17:59353411_T>C		19	796								too_few_cells	72	5211
SnpEff	3	chr17:59910581_T>A		19	560								too_few_cells	93	4441
SnpEff	3	chr17:59910613_T>C		17	9								too_few_cells	104	84
SnpEff	3	chr17:60391897_C>A		8	455								too_few_cells	37	2283
SnpEff	3	chr17:60391900_C>A		8	447								too_few_cells	37	2243
SnpEff	3	chr17:62029884_C>T		5	642								too_few_cells	37	3654
SnpEff	3	chr17:62560055_A>T		4	392								too_few_cells	42	2734
SnpEff	3	chr17:62671739_G>A		13	1303								too_few_cells	44	3981
SnpEff	3	chr17:62688404_G>C		29	74								too_few_cells	92	197
SnpEff	3	chr17:62692449_T>A		25	335								too_few_cells	70	1000
SnpEff	3	chr17:62692449_T>G		25	336								too_few_cells	90	1003
SnpEff	3	chr17:62692450_A>G		14	273								too_few_cells	51	820
SnpEff	3	chr17:62692450_A>T		18	272								too_few_cells	49	821
SnpEff	3	chr17:63685580_T>A		11	73								too_few_cells	43	435
SnpEff	3	chr17:63807894_C>A		4	126								too_few_cells	32	951
SnpEff	3	chr17:63833946_G>A		9	211								too_few_cells	77	1385
SnpEff	3	chr17:64002749_A>G		0	10								too_few_cells	30	317
SnpEff	3	chr17:64323816_C>G		1	142								too_few_cells	76	5412
SnpEff	3	chr17:64500037_G>T		16	1284								too_few_cells	87	9803
SnpEff	3	chr17:64504676_C>T		10	100								too_few_cells	74	722
SnpEff	3	chr17:64516739_T>A		8	48								too_few_cells	61	398
SnpEff	3	chr17:64547605_A>T		24	272								too_few_cells	57	1315
SnpEff	3	chr17:67340845_A>G		9	11								too_few_cells	114	120
SnpEff	3	chr17:67553619_T>C		4	4								too_few_cells	98	96
SnpEff	3	chr17:67913036_A>T		6	263								too_few_cells	43	2008
SnpEff	3	chr17:68522808_C>G		8	909								too_few_cells	56	6833
SnpEff	3	chr17:68524079_T>A		4	174								too_few_cells	46	1195
SnpEff	3	chr17:68524079_T>C		11	173								too_few_cells	43	1194
SnpEff	3	chr17:68525774_G>A		7	582								too_few_cells	35	4056
SnpEff	3	chr17:68903375_C>T		8	138								too_few_cells	36	1471
SnpEff	3	chr17:68937057_A>C		5	260								too_few_cells	56	2609
SnpEff	3	chr17:68942008_A>T		6	469								too_few_cells	47	4301
SnpEff	3	chr17:69141743_A>G		6	16								too_few_cells	31	118
SnpEff	3	chr17:69254387_A>T		5	124								too_few_cells	34	927
SnpEff	3	chr17:73201827_G>A		6	77								too_few_cells	31	397
SnpEff	3	chr17:73286498_C>T		3	323								too_few_cells	38	3982
SnpEff	3	chr17:74209827_T>C		3	169								too_few_cells	57	1816
SnpEff	3	chr17:74209827_T>G		3	168								too_few_cells	48	1817
SnpEff	3	chr17:74209829_A>C		3	154								too_few_cells	32	1768
SnpEff	3	chr17:74209829_A>G		3	153								too_few_cells	40	1768
SnpEff	3	chr17:75243509_C>T		4	229								too_few_cells	30	1787
SnpEff	3	chr17:75496778_C>T		5	33								too_few_cells	35	332
SnpEff	3	chr17:75778596_T>G		10	610								too_few_cells	42	5664
SnpEff	3	chr17:75778927_A>T		12	1517								too_few_cells	86	13476
SnpEff	3	chr17:75919844_G>T		24	23								too_few_cells	115	211
SnpEff	3	chr17:76291586_A>T		29	73								too_few_cells	250	482
SnpEff	3	chr17:76391365_C>A		13	357								too_few_cells	38	1719
SnpEff	3	chr17:76725574_A>C		9	693								too_few_cells	70	4816
SnpEff	3	chr17:76725574_A>T		9	692								too_few_cells	69	4815
SnpEff	3	chr17:78526892_G>T		2	14								too_few_cells	88	327
SnpEff	3	chr17:78807594_C>A		6	536								too_few_cells	43	3736
SnpEff	3	chr17:78836211_G>T		16	713								too_few_cells	82	6186
SnpEff	3	chr17:78901783_A>G		11	56								too_few_cells	73	332
SnpEff	3	chr17:79835266_T>A		5	538								too_few_cells	41	4841
SnpEff	3	chr17:80104832_C>A		3	247								too_few_cells	31	1457
SnpEff	3	chr17:80288752_C>A		14	715								too_few_cells	61	5576
SnpEff	3	chr17:80386693_T>A		5	272								too_few_cells	30	1539
SnpEff	3	chr17:81104101_T>A		10	239								too_few_cells	64	1809
SnpEff	3	chr17:81104513_G>A		8	60								too_few_cells	37	444
SnpEff	3	chr17:81600408_A>T		3	79								too_few_cells	39	530
SnpEff	3	chr17:81629757_T>A		5	429								too_few_cells	64	3467
SnpEff	3	chr17:81685691_T>C		13	309								too_few_cells	62	1252
SnpEff	3	chr17:81686311_G>C		12	263								too_few_cells	64	1398
SnpEff	3	chr17:81693727_C>A		13	314								too_few_cells	34	1486
SnpEff	3	chr17:81845678_G>T		16	655								too_few_cells	47	4004
SnpEff	3	chr17:81855178_G>T		12	1149								too_few_cells	77	7295
SnpEff	3	chr17:81859179_A>T		5	37								too_few_cells	40	247
SnpEff	3	chr17:81859180_C>G		5	37								too_few_cells	41	249
SnpEff	3	chr17:81868945_T>C		10	352								too_few_cells	55	2678
SnpEff	3	chr17:81869368_T>A		6	1123								too_few_cells	74	9100
SnpEff	3	chr17:82058811_A>T		9	62								too_few_cells	40	350
SnpEff	3	chr17:82198383_A>T		13	289								too_few_cells	58	1295
SnpEff	3	chr17:82252495_G>C		5	223								too_few_cells	32	1908
SnpEff	3	chr17:82481212_G>A		9	15								too_few_cells	30	152
SnpEff	3	chr17:82481213_T>A		10	9								too_few_cells	42	107
SnpEff	3	chr17:82601497_T>C		7	139								too_few_cells	32	1259
SnpEff	3	chr17:82832353_G>T		2	18								too_few_cells	99	1180
SnpEff	3	chr18:2656077_T>C		9	1138								too_few_cells	57	8852
SnpEff	3	chr18:2656078_G>A		9	1269								too_few_cells	88	9543
SnpEff	3	chr18:2688392_A>G		11	13								too_few_cells	43	232
SnpEff	3	chr18:2688393_G>C		10	14								too_few_cells	43	246
SnpEff	3	chr18:2694655_C>A		5	286								too_few_cells	44	3081
SnpEff	3	chr18:2706472_T>C		4	65								too_few_cells	40	653
SnpEff	3	chr18:2884963_G>A		4	30								too_few_cells	40	202
SnpEff	3	chr18:2885125_T>A		10	113								too_few_cells	91	1479
SnpEff	3	chr18:3449634_G>A		13	198								too_few_cells	69	1110
SnpEff	3	chr18:3457416_A>T		5	463								too_few_cells	74	3705
SnpEff	3	chr18:3457938_T>A		23	142								too_few_cells	268	1299
SnpEff	3	chr18:5478377_A>C		10	177								too_few_cells	76	1490
SnpEff	3	chr18:7774219_G>A		7	214								too_few_cells	35	1592
SnpEff	3	chr18:9211605_C>A		3	377								too_few_cells	36	3359
SnpEff	3	chr18:9258933_T>C		15	91								too_few_cells	123	906
SnpEff	3	chr18:9595016_A>T		1	53								too_few_cells	35	348
SnpEff	3	chr18:9595017_C>G		1	56								too_few_cells	33	354
SnpEff	3	chr18:9931963_G>A		13	38								too_few_cells	67	328
SnpEff	3	chr18:9931964_T>C		16	33								too_few_cells	101	293
SnpEff	3	chr18:10534497_G>T		3	38								too_few_cells	44	188
SnpEff	3	chr18:13731519_T>C		6	440								too_few_cells	50	3754
SnpEff	3	chr18:13731520_G>A		6	445								too_few_cells	50	3781
SnpEff	3	chr18:21110910_T>C		13	815								too_few_cells	57	4206
SnpEff	3	chr18:23466278_T>C		17	41								too_few_cells	99	273
SnpEff	3	chr18:23466278_T>G		9	41								too_few_cells	36	275
SnpEff	3	chr18:23481277_T>C		12	300								too_few_cells	43	2099
SnpEff	3	chr18:23527793_A>T		1	45								too_few_cells	34	437
SnpEff	3	chr18:23560305_A>C		6	125								too_few_cells	32	941
SnpEff	3	chr18:23586342_A>T		17	430								too_few_cells	81	2892
SnpEff	3	chr18:23714039_C>A		0	3								too_few_cells	31	612
SnpEff	3	chr18:25225214_G>A		5	88								too_few_cells	56	480
SnpEff	3	chr18:26035904_A>T		8	39								too_few_cells	30	357
SnpEff	3	chr18:26078157_A>T		6	325								too_few_cells	45	2660
SnpEff	3	chr18:31022424_A>T		0	41								too_few_cells	30	2870
SnpEff	3	chr18:31338408_C>A		0	13								too_few_cells	38	992
SnpEff	3	chr18:31355344_T>A		0	12								too_few_cells	39	766
SnpEff	3	chr18:45954621_T>A		7	484								too_few_cells	32	1743
SnpEff	3	chr18:48338172_A>T		4	12								too_few_cells	46	172
SnpEff	3	chr18:48338173_C>G		4	12								too_few_cells	45	177
SnpEff	3	chr18:48636686_G>A		9	43								too_few_cells	32	161
SnpEff	3	chr18:48942553_C>T		29	186								too_few_cells	102	1064
SnpEff	3	chr18:49491446_C>T		11	137								too_few_cells	82	967
SnpEff	3	chr18:49491624_A>G		10	395								too_few_cells	51	3090
SnpEff	3	chr18:50276971_T>A		4	324								too_few_cells	45	2612
SnpEff	3	chr18:57615860_C>T		7	263								too_few_cells	40	2586
SnpEff	3	chr18:58335539_T>C		0	21								too_few_cells	73	899
SnpEff	3	chr18:59353200_A>G		10	24								too_few_cells	42	151
SnpEff	3	chr18:59435910_A>G		7	36								too_few_cells	30	140
SnpEff	3	chr18:76442006_A>T		3	53								too_few_cells	45	309
SnpEff	3	chr18:77105209_A>G		21	60								too_few_cells	310	745
SnpEff	3	chr18:79467584_T>C		19	65								too_few_cells	88	444
SnpEff	3	chr18:79527528_T>C		10	33								too_few_cells	105	420
SnpEff	3	chr19:804901_C>T		6	774								too_few_cells	41	5258
SnpEff	3	chr19:861746_G>A		13	686								too_few_cells	98	6949
SnpEff	3	chr19:1011652_G>A		4	515								too_few_cells	56	3218
SnpEff	3	chr19:1105184_A>T		3	115								too_few_cells	52	547
SnpEff	3	chr19:1109681_A>T		14	33								too_few_cells	102	275
SnpEff	3	chr19:1122467_C>T		20	29								too_few_cells	91	296
SnpEff	3	chr19:1122892_A>T		2	688								too_few_cells	34	7125
SnpEff	3	chr19:1132115_C>T		4	390								too_few_cells	62	4249
SnpEff	3	chr19:1147337_A>T		8	244								too_few_cells	45	2004
SnpEff	3	chr19:1251578_A>T		7	179								too_few_cells	110	1703
SnpEff	3	chr19:1251584_C>T		26	189								too_few_cells	308	1826
SnpEff	3	chr19:1255696_T>G		6	65								too_few_cells	49	775
SnpEff	3	chr19:1428973_G>A		9	65								too_few_cells	45	511
SnpEff	3	chr19:1475200_G>T		8	31								too_few_cells	36	220
SnpEff	3	chr19:1823674_G>A		1	38								too_few_cells	30	392
SnpEff	3	chr19:2226243_G>A		5	144								too_few_cells	32	1044
SnpEff	3	chr19:2271955_G>C		10	775								too_few_cells	60	3646
SnpEff	3	chr19:2476403_G>A		3	431								too_few_cells	65	3882
SnpEff	3	chr19:2476404_T>A		6	389								too_few_cells	54	3559
SnpEff	3	chr19:3574558_G>A		7	261								too_few_cells	47	2246
SnpEff	3	chr19:4664933_C>T		13	459								too_few_cells	37	2713
SnpEff	3	chr19:5218786_C>A		8	35								too_few_cells	66	169
SnpEff	3	chr19:5218786_C>G		8	35								too_few_cells	47	169
SnpEff	3	chr19:5219308_A>T		4	74								too_few_cells	33	321
SnpEff	3	chr19:5219309_C>G		4	84								too_few_cells	32	348
SnpEff	3	chr19:5222139_G>T		3	190								too_few_cells	35	980
SnpEff	3	chr19:5587873_C>T		12	144								too_few_cells	48	780
SnpEff	3	chr19:5598845_G>T		14	688								too_few_cells	50	4713
SnpEff	3	chr19:5600128_A>T		10	35								too_few_cells	61	205
SnpEff	3	chr19:5610001_A>C		4	521								too_few_cells	30	3554
SnpEff	3	chr19:5621333_T>A		14	1974								too_few_cells	128	13382
SnpEff	3	chr19:5651066_T>G		10	389								too_few_cells	34	2961
SnpEff	3	chr19:5653405_C>A		9	521								too_few_cells	38	3809
SnpEff	3	chr19:5664440_G>C		14	35								too_few_cells	105	258
SnpEff	3	chr19:5664441_T>A		13	35								too_few_cells	106	250
SnpEff	3	chr19:5679613_A>T		4	38								too_few_cells	45	371
SnpEff	3	chr19:6534979_G>A		12	38								too_few_cells	48	405
SnpEff	3	chr19:6677882_T>G		2	92								too_few_cells	30	805
SnpEff	3	chr19:6677884_A>T		3	109								too_few_cells	43	959
SnpEff	3	chr19:6686275_C>T		11	719								too_few_cells	63	6206
SnpEff	3	chr19:6697673_G>T		9	757								too_few_cells	53	6475
SnpEff	3	chr19:6719345_C>A		4	1161								too_few_cells	34	8781
SnpEff	3	chr19:6755256_T>A		1	16								too_few_cells	37	306
SnpEff	3	chr19:6759659_C>T		0	16								too_few_cells	30	328
SnpEff	3	chr19:7981177_A>T		2	110								too_few_cells	30	767
SnpEff	3	chr19:9619454_C>T		5	34								too_few_cells	49	466
SnpEff	3	chr19:9619455_A>G		5	33								too_few_cells	50	461
SnpEff	3	chr19:10283521_G>A		3	545								too_few_cells	40	4573
SnpEff	3	chr19:10287408_T>C		9	83								too_few_cells	35	750
SnpEff	3	chr19:10291488_G>C		6	18								too_few_cells	50	150
SnpEff	3	chr19:10351096_C>A		4	75								too_few_cells	32	673
SnpEff	3	chr19:10395503_G>C		4	1908								too_few_cells	82	17057
SnpEff	3	chr19:10395926_A>T		5	45								too_few_cells	55	491
SnpEff	3	chr19:10671205_T>G		5	20								too_few_cells	41	192
SnpEff	3	chr19:10681305_A>T		7	497								too_few_cells	46	3262
SnpEff	3	chr19:10682583_C>A		12	758								too_few_cells	45	4527
SnpEff	3	chr19:10683972_T>C		19	132								too_few_cells	105	828
SnpEff	3	chr19:10688665_C>G		0	474								too_few_cells	30	3581
SnpEff	3	chr19:10688680_T>A		2	58								too_few_cells	30	286
SnpEff	3	chr19:10689310_T>A		4	197								too_few_cells	33	1670
SnpEff	3	chr19:10833048_G>A		9	156								too_few_cells	56	983
SnpEff	3	chr19:11214361_T>A		4	75								too_few_cells	32	799
SnpEff	3	chr19:11237542_G>A		7	39								too_few_cells	39	515
SnpEff	3	chr19:12701412_C>T		7	26								too_few_cells	39	250
SnpEff	3	chr19:12792416_C>A		18	1026								too_few_cells	116	10822
SnpEff	3	chr19:12949277_G>A		5	199								too_few_cells	58	1798
SnpEff	3	chr19:13112744_G>C		8	161								too_few_cells	35	1110
SnpEff	3	chr19:13968578_G>T		15	55								too_few_cells	63	277
SnpEff	3	chr19:14396355_T>A		9	93								too_few_cells	82	1069
SnpEff	3	chr19:14409753_C>A		3	161								too_few_cells	50	1068
SnpEff	3	chr19:14411538_C>A		10	326								too_few_cells	42	2414
SnpEff	3	chr19:14411539_A>C		21	318								too_few_cells	120	2376
SnpEff	3	chr19:15244453_G>A		3	68								too_few_cells	33	440
SnpEff	3	chr19:16086534_C>G		20	1556								too_few_cells	82	9226
SnpEff	3	chr19:16088099_T>C		21	251								too_few_cells	94	1143
SnpEff	3	chr19:16425081_A>T		7	18								too_few_cells	69	115
SnpEff	3	chr19:16425082_C>G		7	19								too_few_cells	70	126
SnpEff	3	chr19:16627871_C>T		5	55								too_few_cells	38	289
SnpEff	3	chr19:16854158_A>T		6	183								too_few_cells	35	1149
SnpEff	3	chr19:17102045_C>T		4	293								too_few_cells	43	2026
SnpEff	3	chr19:17154067_G>C		7	45								too_few_cells	54	295
SnpEff	3	chr19:17154068_T>A		6	42								too_few_cells	53	278
SnpEff	3	chr19:17175743_T>A		9	47								too_few_cells	31	296
SnpEff	3	chr19:17210769_G>T		3	124								too_few_cells	33	725
SnpEff	3	chr19:17315985_G>A		3	140								too_few_cells	30	1239
SnpEff	3	chr19:18163141_C>A		3	98								too_few_cells	30	659
SnpEff	3	chr19:18786237_A>G		16	16								too_few_cells	60	81
SnpEff	3	chr19:18860869_A>T		10	170								too_few_cells	55	954
SnpEff	3	chr19:18919256_G>T		6	583								too_few_cells	35	2863
SnpEff	3	chr19:19026042_G>T		6	196								too_few_cells	65	1230
SnpEff	3	chr19:19026073_G>T		7	649								too_few_cells	39	4280
SnpEff	3	chr19:19031069_C>T		7	310								too_few_cells	40	2019
SnpEff	3	chr19:19031070_A>G		6	296								too_few_cells	38	1971
SnpEff	3	chr19:19042872_C>A		24	28								too_few_cells	133	307
SnpEff	3	chr19:19776996_T>C		6	25								too_few_cells	53	216
SnpEff	3	chr19:35009330_G>T		24	366								too_few_cells	91	1496
SnpEff	3	chr19:35629667_C>A		7	79								too_few_cells	78	793
SnpEff	3	chr19:35896216_A>G		5	86								too_few_cells	35	1102
SnpEff	3	chr19:36114395_G>T		6	56								too_few_cells	42	683
SnpEff	3	chr19:38626076_G>T		2	146								too_few_cells	32	1575
SnpEff	3	chr19:38636918_T>C		4	50								too_few_cells	33	456
SnpEff	3	chr19:38718076_T>C		10	42								too_few_cells	48	308
SnpEff	3	chr19:38849698_A>T		8	42								too_few_cells	33	276
SnpEff	3	chr19:38880683_A>T		9	22								too_few_cells	36	157
SnpEff	3	chr19:39387229_T>A		7	67								too_few_cells	57	876
SnpEff	3	chr19:39389182_T>A		7	656								too_few_cells	69	6075
SnpEff	3	chr19:39392524_T>C		14	43								too_few_cells	148	390
SnpEff	3	chr19:39414991_G>A		13	136								too_few_cells	98	1375
SnpEff	3	chr19:39433291_G>T		8	497								too_few_cells	49	5406
SnpEff	3	chr19:39445639_T>G		12	229								too_few_cells	69	1847
SnpEff	3	chr19:39459962_T>C		5	6								too_few_cells	35	179
SnpEff	3	chr19:40255265_G>T		6	467								too_few_cells	62	2983
SnpEff	3	chr19:40619481_C>T		6	275								too_few_cells	39	2470
SnpEff	3	chr19:41332126_A>C		6	285								too_few_cells	35	2169
SnpEff	3	chr19:41906595_T>A		6	149								too_few_cells	35	1046
SnpEff	3	chr19:42199602_G>A		2	96								too_few_cells	43	841
SnpEff	3	chr19:43554644_A>C		0	10								too_few_cells	30	115
SnpEff	3	chr19:43665336_A>T		3	772								too_few_cells	30	6886
SnpEff	3	chr19:44650044_C>A		5	160								too_few_cells	34	2726
SnpEff	3	chr19:44756230_A>C		8	29								too_few_cells	67	281
SnpEff	3	chr19:45022211_G>C		6	116								too_few_cells	33	590
SnpEff	3	chr19:45022212_T>A		8	91								too_few_cells	34	476
SnpEff	3	chr19:45028920_C>T		7	354								too_few_cells	31	2053
SnpEff	3	chr19:45392066_G>T		7	27								too_few_cells	124	436
SnpEff	3	chr19:45470951_T>C		18	353								too_few_cells	61	2017
SnpEff	3	chr19:46609151_T>C		3	246								too_few_cells	30	1597
SnpEff	3	chr19:47260712_G>A		15	281								too_few_cells	76	2042
SnpEff	3	chr19:47274499_G>C		17	177								too_few_cells	42	812
SnpEff	3	chr19:47274500_T>A		16	167								too_few_cells	43	767
SnpEff	3	chr19:47492013_A>G		8	65								too_few_cells	31	364
SnpEff	3	chr19:47492988_A>T		10	334								too_few_cells	56	2392
SnpEff	3	chr19:47493043_G>T		14	365								too_few_cells	90	2705
SnpEff	3	chr19:47493117_A>T		8	473								too_few_cells	48	2988
SnpEff	3	chr19:47493118_C>G		9	494								too_few_cells	49	3078
SnpEff	3	chr19:47755459_C>T		10	466								too_few_cells	51	4184
SnpEff	3	chr19:48446504_T>A		3	35								too_few_cells	31	308
SnpEff	3	chr19:48615373_T>A		6	149								too_few_cells	57	1421
SnpEff	3	chr19:48615374_A>G		12	140								too_few_cells	125	1317
SnpEff	3	chr19:48745250_T>A		1	2								too_few_cells	31	131
SnpEff	3	chr19:48904456_T>A		8	28								too_few_cells	49	178
SnpEff	3	chr19:48965918_T>C		8	278								too_few_cells	52	1738
SnpEff	3	chr19:48993913_T>C		9	43								too_few_cells	79	269
SnpEff	3	chr19:48993914_G>A		9	43								too_few_cells	80	278
SnpEff	3	chr19:49101415_C>A		15	858								too_few_cells	77	6073
SnpEff	3	chr19:49355384_C>T		2	41								too_few_cells	41	415
SnpEff	3	chr19:49355385_A>G		2	40								too_few_cells	42	408
SnpEff	3	chr19:49558980_T>A		9	94								too_few_cells	34	548
SnpEff	3	chr19:49866397_A>T		17	119								too_few_cells	51	843
SnpEff	3	chr19:49866398_C>G		17	122								too_few_cells	52	866
SnpEff	3	chr19:52553185_T>A		18	38								too_few_cells	205	408
SnpEff	3	chr19:53874120_C>A		10	118								too_few_cells	61	851
SnpEff	3	chr19:54152561_T>A		16	75								too_few_cells	68	383
SnpEff	3	chr19:54274777_A>T		1	3								too_few_cells	35	353
SnpEff	3	chr19:54448163_A>G		7	14								too_few_cells	37	113
SnpEff	3	chr19:54452740_C>G		22	1963								too_few_cells	78	14179
SnpEff	3	chr19:54453657_G>C		5	41								too_few_cells	36	275
SnpEff	3	chr19:54453658_T>C		8	38								too_few_cells	30	257
SnpEff	3	chr19:54454668_G>A		5	589								too_few_cells	31	3791
SnpEff	3	chr19:54454669_G>A		15	580								too_few_cells	54	3749
SnpEff	3	chr19:55388330_T>C		9	238								too_few_cells	32	2107
SnpEff	3	chr19:55388332_A>G		5	111								too_few_cells	90	844
SnpEff	3	chr19:55660606_C>A		10	142								too_few_cells	38	924
SnpEff	3	chr19:55669626_C>A		4	336								too_few_cells	34	1680
SnpEff	3	chr19:55669626_C>G		12	334								too_few_cells	38	1679
SnpEff	3	chr19:55692953_G>A		6	16								too_few_cells	45	117
SnpEff	3	chr19:56516324_G>A		6	20								too_few_cells	31	109
SnpEff	3	chr19:58548912_T>C		8	82								too_few_cells	34	497
SnpEff	3	chr20:483963_A>G		5	19								too_few_cells	30	184
SnpEff	3	chr20:648813_G>T		8	26								too_few_cells	58	214
SnpEff	3	chr20:2465758_G>A		5	200								too_few_cells	38	1283
SnpEff	3	chr20:2796624_G>T		10	887								too_few_cells	33	3130
SnpEff	3	chr20:3200341_C>T		4	22								too_few_cells	61	212
SnpEff	3	chr20:3675025_A>G		21	335								too_few_cells	44	882
SnpEff	3	chr20:6778668_G>A		7	298								too_few_cells	34	1813
SnpEff	3	chr20:10642495_G>T		3	161								too_few_cells	31	982
SnpEff	3	chr20:10644356_C>A		5	74								too_few_cells	37	625
SnpEff	3	chr20:13270649_T>A		8	124								too_few_cells	47	616
SnpEff	3	chr20:17621759_C>T		7	611								too_few_cells	30	2410
SnpEff	3	chr20:17621854_C>G		29	32								too_few_cells	83	144
SnpEff	3	chr20:17627633_G>T		17	776								too_few_cells	44	3031
SnpEff	3	chr20:17627665_G>A		8	1559								too_few_cells	46	5791
SnpEff	3	chr20:17627667_A>T		29	1673								too_few_cells	102	6328
SnpEff	3	chr20:17635544_A>G		26	81								too_few_cells	97	290
SnpEff	3	chr20:17659577_T>A		4	941								too_few_cells	33	4199
SnpEff	3	chr20:17660394_A>C		17	2789								too_few_cells	87	12914
SnpEff	3	chr20:20629569_G>A		0	72								too_few_cells	35	3034
SnpEff	3	chr20:21303831_T>A		4	49								too_few_cells	34	441
SnpEff	3	chr20:21328662_T>A		6	801								too_few_cells	47	7135
SnpEff	3	chr20:21349456_G>A		16	74								too_few_cells	187	540
SnpEff	3	chr20:23048371_G>T		1	159								too_few_cells	43	2425
SnpEff	3	chr20:23368907_C>A		1	46								too_few_cells	30	480
SnpEff	3	chr20:25048083_A>T		5	39								too_few_cells	37	361
SnpEff	3	chr20:25048084_C>G		5	40								too_few_cells	36	372
SnpEff	3	chr20:32433315_C>T		6	679								too_few_cells	67	4906
SnpEff	3	chr20:32846704_C>A		10	403								too_few_cells	37	2909
SnpEff	3	chr20:33611244_T>A		5	165								too_few_cells	35	1283
SnpEff	3	chr20:33811038_A>G		6	18								too_few_cells	58	167
SnpEff	3	chr20:34078547_T>C		11	174								too_few_cells	33	1286
SnpEff	3	chr20:34408775_G>A		10	373								too_few_cells	66	2756
SnpEff	3	chr20:34445397_G>A		8	330								too_few_cells	36	2366
SnpEff	3	chr20:35503082_C>A		10	128								too_few_cells	61	776
SnpEff	3	chr20:35503589_T>A		9	94								too_few_cells	40	675
SnpEff	3	chr20:35714390_C>T		12	50								too_few_cells	46	291
SnpEff	3	chr20:35714391_T>C		13	49								too_few_cells	45	287
SnpEff	3	chr20:35716738_A>G		16	35								too_few_cells	82	157
SnpEff	3	chr20:36236784_T>C		11	80								too_few_cells	35	608
SnpEff	3	chr20:36525976_G>A		12	309								too_few_cells	34	1642
SnpEff	3	chr20:36549247_T>A		8	93								too_few_cells	90	1236
SnpEff	3	chr20:36797509_C>T		7	88								too_few_cells	42	588
SnpEff	3	chr20:38499603_G>A		10	45								too_few_cells	61	555
SnpEff	3	chr20:41061491_G>A		22	357								too_few_cells	157	2679
SnpEff	3	chr20:41101355_T>C		9	72								too_few_cells	34	561
SnpEff	3	chr20:41112796_G>A		4	564								too_few_cells	52	3763
SnpEff	3	chr20:41159933_T>A		5	333								too_few_cells	38	2006
SnpEff	3	chr20:41163777_C>A		10	127								too_few_cells	51	882
SnpEff	3	chr20:41166311_C>A		11	420								too_few_cells	42	2247
SnpEff	3	chr20:41421822_G>A		8	39								too_few_cells	63	282
SnpEff	3	chr20:43458499_C>A		11	866								too_few_cells	73	6313
SnpEff	3	chr20:43458499_C>G		10	866								too_few_cells	64	6320
SnpEff	3	chr20:44624292_G>T		7	91								too_few_cells	52	735
SnpEff	3	chr20:44905133_T>C		4	71								too_few_cells	35	473
SnpEff	3	chr20:44978572_G>C		5	7								too_few_cells	32	145
SnpEff	3	chr20:46012286_A>T		3	42								too_few_cells	56	1111
SnpEff	3	chr20:47636454_C>T		27	241								too_few_cells	204	1501
SnpEff	3	chr20:47639643_C>G		9	254								too_few_cells	42	1978
SnpEff	3	chr20:49223434_G>A		9	32								too_few_cells	57	358
SnpEff	3	chr20:49243833_A>T		0	40								too_few_cells	30	380
SnpEff	3	chr20:49248838_G>A		13	129								too_few_cells	146	1160
SnpEff	3	chr20:49249296_C>T		20	169								too_few_cells	89	1336
SnpEff	3	chr20:49249463_G>C		7	216								too_few_cells	38	1728
SnpEff	3	chr20:49260461_A>T		1	59								too_few_cells	31	428
SnpEff	3	chr20:49271431_C>T		9	664								too_few_cells	40	4908
SnpEff	3	chr20:50191629_T>A		10	2133								too_few_cells	46	11506
SnpEff	3	chr20:50191648_C>A		6	2223								too_few_cells	51	11943
SnpEff	3	chr20:50191662_A>T		29	2195								too_few_cells	159	11566
SnpEff	3	chr20:50191855_C>G		12	1182								too_few_cells	59	5856
SnpEff	3	chr20:50565036_G>A		9	482								too_few_cells	41	5390
SnpEff	3	chr20:50574637_G>T		1	117								too_few_cells	41	1373
SnpEff	3	chr20:50574656_T>C		6	23								too_few_cells	39	280
SnpEff	3	chr20:50582713_T>C		4	53								too_few_cells	49	570
SnpEff	3	chr20:50616082_T>A		3	66								too_few_cells	38	472
SnpEff	3	chr20:56636756_T>C		8	33								too_few_cells	32	111
SnpEff	3	chr20:57613290_G>T		3	23								too_few_cells	33	340
SnpEff	3	chr20:58667574_A>T		6	554								too_few_cells	48	4619
SnpEff	3	chr20:58667578_G>A		6	550								too_few_cells	47	4564
SnpEff	3	chr20:58676198_T>A		6	17								too_few_cells	40	133
SnpEff	3	chr20:58898984_G>T		8	367								too_few_cells	39	2280
SnpEff	3	chr20:58898986_G>A		5	134								too_few_cells	37	1034
SnpEff	3	chr20:58898986_G>T		6	134								too_few_cells	38	1037
SnpEff	3	chr20:58898987_T>A		5	107								too_few_cells	31	878
SnpEff	3	chr20:58903530_G>A		10	336								too_few_cells	47	2405
SnpEff	3	chr20:58909724_C>A		4	786								too_few_cells	33	5004
SnpEff	3	chr20:58910724_C>A		12	961								too_few_cells	69	7645
SnpEff	3	chr20:62162771_G>A		15	181								too_few_cells	76	1318
SnpEff	3	chr20:62315946_A>T		0	8								too_few_cells	57	195
SnpEff	3	chr20:62315947_C>G		0	8								too_few_cells	57	198
SnpEff	3	chr20:62324199_G>T		2	16								too_few_cells	42	1192
SnpEff	3	chr20:62326867_G>A		0	8								too_few_cells	52	647
SnpEff	3	chr20:62347013_G>T		0	18								too_few_cells	43	1036
SnpEff	3	chr20:62362513_T>A		4	123								too_few_cells	248	5822
SnpEff	3	chr20:62911611_A>G		8	577								too_few_cells	51	4594
SnpEff	3	chr20:63287623_T>A		16	1170								too_few_cells	52	3951
SnpEff	3	chr20:63287623_T>C		7	1173								too_few_cells	30	3951
SnpEff	3	chr20:63287623_T>G		21	1172								too_few_cells	62	3948
SnpEff	3	chr20:63565006_C>T		3	25								too_few_cells	33	267
SnpEff	3	chr20:63659506_T>A		13	54								too_few_cells	49	363
SnpEff	3	chr20:63698492_C>T		2	131								too_few_cells	32	897
SnpEff	3	chr21:25891774_A>T		10	1635								too_few_cells	77	12060
SnpEff	3	chr21:25976015_C>T		23	1714								too_few_cells	108	12057
SnpEff	3	chr21:26051188_G>T		18	2018								too_few_cells	101	14178
SnpEff	3	chr21:26837861_C>T		11	693								too_few_cells	40	4751
SnpEff	3	chr21:26842610_G>T		20	2233								too_few_cells	81	14722
SnpEff	3	chr21:26965360_C>T		7	191								too_few_cells	50	982
SnpEff	3	chr21:28946253_A>T		2	19								too_few_cells	34	248
SnpEff	3	chr21:29326239_G>T		2	238								too_few_cells	34	3108
SnpEff	3	chr21:31164960_A>C		1	14								too_few_cells	39	283
SnpEff	3	chr21:31164960_A>T		1	14								too_few_cells	36	282
SnpEff	3	chr21:31164961_C>T		4	17								too_few_cells	50	376
SnpEff	3	chr21:31276731_C>T		2	6								too_few_cells	44	281
SnpEff	3	chr21:31731691_A>G		8	236								too_few_cells	38	1398
SnpEff	3	chr21:32761099_C>T		9	266								too_few_cells	41	1658
SnpEff	3	chr21:32769898_T>A		6	499								too_few_cells	31	2898
SnpEff	3	chr21:33248835_C>A		7	61								too_few_cells	33	768
SnpEff	3	chr21:33421550_G>T		10	331								too_few_cells	65	2738
SnpEff	3	chr21:33550340_T>A		9	320								too_few_cells	31	1945
SnpEff	3	chr21:33550739_T>A		10	531								too_few_cells	42	3012
SnpEff	3	chr21:33551218_G>T		6	1036								too_few_cells	64	5311
SnpEff	3	chr21:33552857_C>A		5	478								too_few_cells	35	3494
SnpEff	3	chr21:33560129_T>C		3	101								too_few_cells	32	896
SnpEff	3	chr21:34096984_A>T		15	1207								too_few_cells	59	6167
SnpEff	3	chr21:34525120_G>A		4	106								too_few_cells	41	936
SnpEff	3	chr21:37122997_A>T		14	342								too_few_cells	54	1661
SnpEff	3	chr21:38817093_T>A		3	62								too_few_cells	34	788
SnpEff	3	chr21:38817093_T>C		2	62								too_few_cells	38	790
SnpEff	3	chr21:38818471_C>A		13	818								too_few_cells	83	7986
SnpEff	3	chr21:38818623_T>A		3	685								too_few_cells	44	5448
SnpEff	3	chr21:38822799_C>G		9	747								too_few_cells	55	5495
SnpEff	3	chr21:39348290_A>C		6	138								too_few_cells	41	725
SnpEff	3	chr21:39348291_C>T		10	206								too_few_cells	37	1211
SnpEff	3	chr21:42873569_C>T		18	35								too_few_cells	159	332
SnpEff	3	chr21:43673894_G>A		2	27								too_few_cells	30	263
SnpEff	3	chr21:44851581_T>G		11	113								too_few_cells	39	1087
SnpEff	3	chr21:44851583_A>T		12	111								too_few_cells	82	1048
SnpEff	3	chr21:45204737_G>A		9	11								too_few_cells	55	132
SnpEff	3	chr21:45204738_C>G		9	7								too_few_cells	53	123
SnpEff	3	chr21:45477889_T>A		14	446								too_few_cells	34	1703
SnpEff	3	chr21:45495356_A>C		11	31								too_few_cells	34	135
SnpEff	3	chr21:45496569_G>T		24	429								too_few_cells	87	1378
SnpEff	3	chr21:45496570_T>A		16	248								too_few_cells	57	832
SnpEff	3	chr21:45496570_T>G		26	243								too_few_cells	75	826
SnpEff	3	chr21:45509415_C>A		16	227								too_few_cells	52	900
SnpEff	3	chr21:45982764_G>C		26	621								too_few_cells	59	1495
SnpEff	3	chr21:45982765_T>A		27	204								too_few_cells	64	496
SnpEff	3	chr21:45989139_T>G		17	69								too_few_cells	36	173
SnpEff	3	chr21:45989654_T>G		18	21								too_few_cells	49	78
SnpEff	3	chr21:45990285_G>A		21	1067								too_few_cells	51	2681
SnpEff	3	chr21:45991043_T>G		12	229								too_few_cells	34	578
SnpEff	3	chr21:46000757_A>C		9	138								too_few_cells	38	456
SnpEff	3	chr21:46000758_G>T		20	191								too_few_cells	70	573
SnpEff	3	chr21:46114074_G>C		14	505								too_few_cells	47	1346
SnpEff	3	chr21:46114074_G>T		13	505								too_few_cells	46	1340
SnpEff	3	chr21:46116405_T>G		17	139								too_few_cells	48	365
SnpEff	3	chr21:46116679_T>G		25	40								too_few_cells	51	122
SnpEff	3	chr21:46116815_G>A		16	776								too_few_cells	43	2324
SnpEff	3	chr21:46116816_T>C		20	387								too_few_cells	52	1150
SnpEff	3	chr21:46119121_T>G		14	119								too_few_cells	43	349
SnpEff	3	chr21:46119786_A>C		8	155								too_few_cells	31	394
SnpEff	3	chr21:46119852_T>G		14	131								too_few_cells	41	340
SnpEff	3	chr21:46121125_T>G		15	72								too_few_cells	42	211
SnpEff	3	chr21:46122160_T>G		13	202								too_few_cells	39	598
SnpEff	3	chr21:46122533_T>G		20	60								too_few_cells	50	147
SnpEff	3	chr21:46124922_T>C		25	391								too_few_cells	53	1057
SnpEff	3	chr21:46219509_C>T		29	231								too_few_cells	107	1103
SnpEff	3	chr22:19385638_G>T		11	184								too_few_cells	40	1272
SnpEff	3	chr22:20564689_G>A		12	31								too_few_cells	109	232
SnpEff	3	chr22:25459415_G>T		8	28								too_few_cells	36	94
SnpEff	3	chr22:25459517_T>G		8	25								too_few_cells	44	165
SnpEff	3	chr22:25714467_G>A		14	22								too_few_cells	124	235
SnpEff	3	chr22:27860129_A>T		7	49								too_few_cells	67	423
SnpEff	3	chr22:27894554_C>T		4	186								too_few_cells	35	1409
SnpEff	3	chr22:27896582_C>T		6	416								too_few_cells	32	3712
SnpEff	3	chr22:27910990_A>T		8	509								too_few_cells	61	4021
SnpEff	3	chr22:28743927_C>A		20	47								too_few_cells	100	373
SnpEff	3	chr22:29287037_T>G		24	1633								too_few_cells	119	10300
SnpEff	3	chr22:29287124_C>A		9	748								too_few_cells	48	4428
SnpEff	3	chr22:29287124_C>G		11	746								too_few_cells	53	4431
SnpEff	3	chr22:30889179_G>A		4	32								too_few_cells	31	222
SnpEff	3	chr22:31088115_T>C		13	330								too_few_cells	36	952
SnpEff	3	chr22:32857330_G>T		0	626								too_few_cells	54	6962
SnpEff	3	chr22:35264717_T>A		6	58								too_few_cells	31	470
SnpEff	3	chr22:35323793_C>A		11	654								too_few_cells	33	3125
SnpEff	3	chr22:35381197_G>C		9	200								too_few_cells	59	1324
SnpEff	3	chr22:35381198_C>A		9	201								too_few_cells	59	1335
SnpEff	3	chr22:35389954_A>T		3	324								too_few_cells	33	2276
SnpEff	3	chr22:36254977_A>T		5	115								too_few_cells	41	719
SnpEff	3	chr22:36284412_G>T		8	593								too_few_cells	57	5265
SnpEff	3	chr22:36284447_G>A		19	590								too_few_cells	168	5219
SnpEff	3	chr22:36285863_A>C		10	34								too_few_cells	45	325
SnpEff	3	chr22:36285863_A>T		4	35								too_few_cells	40	325
SnpEff	3	chr22:36292019_G>T		10	754								too_few_cells	61	6932
SnpEff	3	chr22:36294217_G>A		10	1667								too_few_cells	128	13713
SnpEff	3	chr22:36304123_G>C		3	555								too_few_cells	32	4869
SnpEff	3	chr22:36321822_C>G		4	34								too_few_cells	38	376
SnpEff	3	chr22:36326585_T>A		8	811								too_few_cells	64	7331
SnpEff	3	chr22:36524623_G>T		4	324								too_few_cells	30	3258
SnpEff	3	chr22:37679747_T>A		6	144								too_few_cells	30	659
SnpEff	3	chr22:37679749_A>C		6	140								too_few_cells	30	646
SnpEff	3	chr22:38246784_C>G		5	21								too_few_cells	30	308
SnpEff	3	chr22:38488067_G>T		18	666								too_few_cells	98	5271
SnpEff	3	chr22:38505949_A>G		10	75								too_few_cells	33	412
SnpEff	3	chr22:38699971_C>T		1	278								too_few_cells	32	3109
SnpEff	3	chr22:38706148_G>A		9	22								too_few_cells	41	210
SnpEff	3	chr22:38716017_G>T		7	554								too_few_cells	48	4525
SnpEff	3	chr22:38741023_T>A		13	212								too_few_cells	80	1797
SnpEff	3	chr22:39314684_A>T		3	111								too_few_cells	30	643
SnpEff	3	chr22:39521447_T>A		14	988								too_few_cells	124	7549
SnpEff	3	chr22:39521448_G>A		13	977								too_few_cells	105	7451
SnpEff	3	chr22:39521672_G>A		10	215								too_few_cells	55	1538
SnpEff	3	chr22:39521673_T>A		5	143								too_few_cells	45	1126
SnpEff	3	chr22:39521673_T>G		5	143								too_few_cells	45	1123
SnpEff	3	chr22:40156184_T>C		3	37								too_few_cells	49	372
SnpEff	3	chr22:40266512_G>A		6	303								too_few_cells	66	2706
SnpEff	3	chr22:40463277_A>T		6	482								too_few_cells	31	2676
SnpEff	3	chr22:40829652_G>T		7	606								too_few_cells	31	4354
SnpEff	3	chr22:40830924_A>T		4	562								too_few_cells	31	3973
SnpEff	3	chr22:41137742_G>A		6	153								too_few_cells	30	1156
SnpEff	3	chr22:41137743_G>A		7	153								too_few_cells	30	1138
SnpEff	3	chr22:41177946_C>T		5	373								too_few_cells	34	3436
SnpEff	3	chr22:41330105_T>C		3	13								too_few_cells	38	66
SnpEff	3	chr22:41544054_C>T		7	173								too_few_cells	30	1142
SnpEff	3	chr22:41833272_T>C		13	587								too_few_cells	54	4104
SnpEff	3	chr22:42636714_C>T		9	261								too_few_cells	52	1363
SnpEff	3	chr22:42636795_T>A		6	471								too_few_cells	30	3045
SnpEff	3	chr22:42891055_C>T		27	1618								too_few_cells	92	9876
SnpEff	3	chr22:45168179_T>C		8	421								too_few_cells	49	3300
SnpEff	3	chr22:45168180_G>A		8	422								too_few_cells	48	3299
SnpEff	3	chr22:45535297_C>A		5	596								too_few_cells	31	3503
SnpEff	3	chr22:46720934_C>T		5	251								too_few_cells	46	2046
SnpEff	3	chr22:49798056_A>T		10	187								too_few_cells	72	1445
SnpEff	3	chr22:49824089_T>A		6	482								too_few_cells	62	3058
SnpEff	3	chr22:49961033_G>C		8	113								too_few_cells	30	862
SnpEff	3	chr22:49962944_C>A		7	248								too_few_cells	51	1853
SnpEff	3	chr22:50281087_A>T		8	20								too_few_cells	49	188
SnpEff	3	chr22:50281088_C>G		8	21								too_few_cells	49	206
SnpEff	3	chr22:50432331_T>C		7	33								too_few_cells	38	189
SnpEff	3	chr22:50505431_C>T		6	69								too_few_cells	36	434
SnpEff	3	chr22:50769550_C>T		13	26								too_few_cells	49	180
SnpEff	3	chrX:1386761_T>A		0	51								too_few_cells	50	790
SnpEff	3	chrX:1389686_G>T		13	649								too_few_cells	94	5499
SnpEff	3	chrX:2726375_T>C		15	19								too_few_cells	55	133
SnpEff	3	chrX:2740802_T>C		9	359								too_few_cells	37	2368
SnpEff	3	chrX:3320658_A>T		7	404								too_few_cells	42	1915
SnpEff	3	chrX:3322635_A>T		14	875								too_few_cells	67	4086
SnpEff	3	chrX:3323359_T>A		12	845								too_few_cells	33	4097
SnpEff	3	chrX:3330694_C>A		16	873								too_few_cells	74	4400
SnpEff	3	chrX:13708748_T>C		4	28								too_few_cells	41	248
SnpEff	3	chrX:13708749_G>A		4	28								too_few_cells	41	253
SnpEff	3	chrX:16870053_T>C		13	330								too_few_cells	31	2201
SnpEff	3	chrX:19359651_T>A		5	26								too_few_cells	30	199
SnpEff	3	chrX:38149884_G>A		2	125								too_few_cells	30	774
SnpEff	3	chrX:41218545_T>A		5	148								too_few_cells	33	1007
SnpEff	3	chrX:41345549_G>C		6	160								too_few_cells	76	1356
SnpEff	3	chrX:41345550_T>C		8	100								too_few_cells	64	863
SnpEff	3	chrX:41346927_G>T		20	1378								too_few_cells	178	11666
SnpEff	3	chrX:41347674_T>A		9	466								too_few_cells	64	4413
SnpEff	3	chrX:41347674_T>G		10	465								too_few_cells	71	4414
SnpEff	3	chrX:45061420_G>C		8	33								too_few_cells	31	221
SnpEff	3	chrX:45061421_T>A		8	30								too_few_cells	31	211
SnpEff	3	chrX:45107487_G>A		18	95								too_few_cells	189	709
SnpEff	3	chrX:45849373_A>T		8	21								too_few_cells	34	414
SnpEff	3	chrX:45849374_C>G		8	24								too_few_cells	34	436
SnpEff	3	chrX:46837186_G>A		11	450								too_few_cells	51	2226
SnpEff	3	chrX:47218654_T>G		2	133								too_few_cells	38	1297
SnpEff	3	chrX:47218655_G>C		2	132								too_few_cells	36	1289
SnpEff	3	chrX:47223585_C>T		9	427								too_few_cells	96	3062
SnpEff	3	chrX:47225015_A>T		9	370								too_few_cells	39	2875
SnpEff	3	chrX:47226277_A>T		2	128								too_few_cells	35	1074
SnpEff	3	chrX:47242101_G>A		11	151								too_few_cells	38	923
SnpEff	3	chrX:47242670_T>A		7	80								too_few_cells	31	490
SnpEff	3	chrX:47888049_G>A		10	29								too_few_cells	72	243
SnpEff	3	chrX:48577084_T>A		20	242								too_few_cells	182	1880
SnpEff	3	chrX:48577086_A>C		19	238								too_few_cells	163	1850
SnpEff	3	chrX:48598953_T>A		13	172								too_few_cells	51	1076
SnpEff	3	chrX:48944232_T>A		8	333								too_few_cells	41	3002
SnpEff	3	chrX:53087790_G>T		27	1288								too_few_cells	113	4766
SnpEff	3	chrX:53087801_T>G		22	889								too_few_cells	56	3286
SnpEff	3	chrX:53193073_A>T		8	459								too_few_cells	33	2429
SnpEff	3	chrX:53193494_C>T		4	269								too_few_cells	31	1372
SnpEff	3	chrX:53217173_A>C		4	718								too_few_cells	40	4716
SnpEff	3	chrX:53217173_A>T		10	717								too_few_cells	38	4716
SnpEff	3	chrX:53220911_C>T		11	404								too_few_cells	47	2650
SnpEff	3	chrX:53539726_C>A		3	281								too_few_cells	31	1720
SnpEff	3	chrX:53550712_G>A		10	250								too_few_cells	124	2404
SnpEff	3	chrX:53554895_G>T		12	974								too_few_cells	65	8270
SnpEff	3	chrX:53564606_G>A		3	341								too_few_cells	40	2747
SnpEff	3	chrX:53584258_C>A		3	428								too_few_cells	59	3704
SnpEff	3	chrX:53589600_T>A		3	400								too_few_cells	58	3119
SnpEff	3	chrX:53592397_C>G		5	21								too_few_cells	46	139
SnpEff	3	chrX:53614532_A>G		7	49								too_few_cells	47	384
SnpEff	3	chrX:53654106_A>C		7	976								too_few_cells	49	8378
SnpEff	3	chrX:53940465_T>A		8	135								too_few_cells	67	895
SnpEff	3	chrX:54811582_A>T		5	133								too_few_cells	35	701
SnpEff	3	chrX:66266670_T>C		11	54								too_few_cells	43	333
SnpEff	3	chrX:71135090_A>T		4	17								too_few_cells	42	181
SnpEff	3	chrX:71135092_A>T		4	75								too_few_cells	43	617
SnpEff	3	chrX:71140816_C>T		9	489								too_few_cells	51	3827
SnpEff	3	chrX:71368130_C>A		27	109								too_few_cells	209	914
SnpEff	3	chrX:71567577_T>A		16	172								too_few_cells	70	1592
SnpEff	3	chrX:72273965_A>T		6	817								too_few_cells	68	8634
SnpEff	3	chrX:75274642_T>A		8	8								too_few_cells	52	125
SnpEff	3	chrX:77698579_C>A		2	427								too_few_cells	41	3568
SnpEff	3	chrX:78117416_G>C		11	17								too_few_cells	36	144
SnpEff	3	chrX:78117417_T>A		10	18								too_few_cells	35	145
SnpEff	3	chrX:101398920_G>T		4	344								too_few_cells	39	3338
SnpEff	3	chrX:101625184_G>T		11	326								too_few_cells	59	2161
SnpEff	3	chrX:101659429_G>T		9	84								too_few_cells	45	554
SnpEff	3	chrX:104175838_G>A		10	96								too_few_cells	34	901
SnpEff	3	chrX:107716688_A>T		5	84								too_few_cells	33	633
SnpEff	3	chrX:107716689_C>G		5	82								too_few_cells	33	629
SnpEff	3	chrX:119575402_T>C		9	121								too_few_cells	39	687
SnpEff	3	chrX:119663481_C>G		6	78								too_few_cells	43	1019
SnpEff	3	chrX:124031069_G>T		3	273								too_few_cells	36	2295
SnpEff	3	chrX:136210017_A>T		7	196								too_few_cells	60	1398
SnpEff	3	chrX:136875380_A>C		1	168								too_few_cells	36	1712
SnpEff	3	chrX:136875380_A>T		4	168								too_few_cells	47	1713
SnpEff	3	chrX:139728902_A>T		5	48								too_few_cells	56	472
SnpEff	3	chrX:153695079_G>A		10	172								too_few_cells	37	795
SnpEff	3	chrX:153702027_C>A		7	180								too_few_cells	67	1703
SnpEff	3	chrX:153720970_C>T		10	117								too_few_cells	57	1094
SnpEff	3	chrX:153921738_G>A		2	54								too_few_cells	33	968
SnpEff	3	chrX:153932069_A>G		10	30								too_few_cells	34	142
SnpEff	3	chrX:154349360_A>C		10	112								too_few_cells	35	808
SnpEff	3	chrX:154349360_A>G		5	112								too_few_cells	42	806
SnpEff	3	chrX:154353320_T>A		26	882								too_few_cells	217	6326
SnpEff	3	chrX:154353391_G>T		4	562								too_few_cells	39	4252
SnpEff	3	chrX:154359809_G>T		7	532								too_few_cells	31	3790
SnpEff	3	chrX:154364819_A>T		9	533								too_few_cells	32	3239
SnpEff	3	chrX:154380021_T>C		6	162								too_few_cells	33	1335
SnpEff	3	chrX:154411844_A>G		5	57								too_few_cells	33	271
SnpEff	3	chrX:154438789_G>T		13	481								too_few_cells	136	2279
SnpEff	3	chrX:155298784_C>G		3	291								too_few_cells	34	2398
SnpEff	3	chrX:155545118_C>T		29	49								too_few_cells	229	517
SnpEff	3	chr1:1387432_G>T		33	1280	137.20713806152344	83.08992557525634	37.53447597070181	54.11721248626709	1.651308953661921	0.12871287128712872	54.11721248626709	ok	83	6170
SnpEff	3	chr1:1398243_T>A		34	1079	152.57460021972656	83.51463222503662	29.01279598707577	69.05996799468994	1.8269205785233242	0.029703	69.05996799468994	ok	151	5544
SnpEff	3	chr1:2560700_T>A		44	55	140.15170288085938	92.19297588348388	35.99259809968684	47.95872699737549	1.5201993594174366	0.0891089	47.95872699737549	ok	410	787
SnpEff	3	chr1:3499875_A>T		39	143	61.339534759521484	88.63679214477538	35.54168275913898	-27.2973	0.6920324311752193	0.7920792079207921	-27.2973	ok	74	262
SnpEff	3	chr1:31652687_G>T		33	726	159.84059143066406	80.73528228759766	33.48085343820893	79.1053	1.9798108943407802	0.039603960396039604	79.1053	ok	57	1378
SnpEff	3	chr1:31657031_A>C		37	116	105.22684478759766	91.50861225128173	39.10050745803032	13.718232536315924	1.1499119284930888	0.27722772277227725	13.718232536315924	ok	70	313
SnpEff	3	chr1:31681046_G>A		49	2857	52.17967987060547	67.05562129974365	27.63526630231784	-14.87594142913818	0.7781551920510644	0.6633663366336634	-14.87594142913818	ok	89	6483
SnpEff	3	chr1:31695184_A>G		30	627	56.13685607910156	89.8067	36.77860431381982	-33.66986030578613	0.6250852757884381	0.8712871287128713	-33.66986030578613	ok	51	1260
SnpEff	3	chr1:31695184_A>T		40	624	56.39590072631836	78.15515899658203	33.23363861288668	-21.759258270263672	0.7215889705858666	0.693069	-21.759258270263672	ok	67	1258
SnpEff	3	chr1:31695185_C>T		40	779	60.66334915161133	75.06252891540527	32.449384240232526	-14.399179763793938	0.8081708680502668	0.5841584158415841	-14.399179763793938	ok	67	1578
SnpEff	3	chr1:31698548_T>A		33	2009	92.32064056396484	83.54766765594482	33.963611781256844	8.772972908020023	1.1050055992484165	0.32673267326732675	8.772972908020023	ok	71	4492
SnpEff	3	chr1:31700076_A>T		62	3203	95.94713592529297	60.954038333892825	25.068334188443277	34.993097591400144	1.5740898970420245	0.09900990099009901	34.993097591400144	ok	117	7769
SnpEff	3	chr1:35191467_A>T		35	2053	100.32201385498047	71.35877922058106	25.930820405379833	28.963234634399413	1.4058818683664636	0.12871287128712872	28.963234634399413	ok	253	14421
SnpEff	3	chr1:39564708_C>T		40	154	187.49441528320312	77.30739139556884	30.65433516544794	110.18702388763428	2.4253103344779277	0.019801980198019802	110.18702388763428	ok	202	842
SnpEff	3	chr1:42755180_A>T		74	231	59.29649353027344	63.20548669815064	27.590495781064128	-3.908993167877199	0.938154	0.49504950495049505	-3.908993167877199	ok	274	899
SnpEff	3	chr1:70221614_G>A		52	1469	89.27091979980469	65.40667667388917	25.3129	23.86424312591552	1.3648594354503003	0.1485148514851485	23.86424312591552	ok	201	7777
SnpEff	3	chr1:86863547_T>A		35	486	155.4282989501953	89.12767372131347	40.28504807119476	66.30062522888184	1.7438837171515573	0.07920792079207921	66.30062522888184	ok	231	3761
SnpEff	3	chr1:100723329_T>A		145	553	96.65502166748047	42.20116199493408	16.54549408727876	54.453859672546386	2.2903402915560274	0.029703	54.453859672546386	ok	701	2939
SnpEff	3	chr1:114736756_A>G		40	33	375.515	100.54389625549317	37.68122161994092	274.97148460388183	3.734840152853723	0.009900990099009901	274.97148460388183	ok	257	320
SnpEff	3	chr1:120029977_A>T		32	1052	117.43756866455078	89.3224	39.1193	28.11517204284668	1.3147606099500366	0.19801980198019803	28.11517204284668	ok	66	3880
SnpEff	3	chr1:146189371_A>T		44	1183	89.9576	72.91730365753173	27.403414661151793	17.040315055847174	1.233693707818378	0.22772277227722773	17.040315055847174	ok	90	3466
SnpEff	3	chr1:150799542_A>G		35	418	120.59612274169922	86.82845485687255	33.318289738826984	33.767667884826665	1.3889009419836973	0.18811881188118812	33.767667884826665	ok	149	1660
SnpEff	3	chr1:160297673_G>A		42	380	111.9875717163086	74.95400745391845	29.609260051433292	37.03356426239014	1.4940838458191616	0.12871287128712872	37.03356426239014	ok	262	1924
SnpEff	3	chr1:178094696_T>C		81	228	403.0194396972656	61.62638212203979	26.238043747372856	341.39305757522584	6.539722531482689	0.009900990099009901	341.39305757522584	ok	168	868
SnpEff	3	chr1:178283630_G>A		30	1409	59.4828	88.6865	32.86455869711377	-29.203719596862797	0.6707083847550129	0.8118811881188119	-29.203719596862797	ok	56	4485
SnpEff	3	chr1:196608230_C>T		46	110	192.03140258789062	78.94624084472656	32.90357127693841	113.08516174316406	2.432432507655213	0.019801980198019802	113.08516174316406	ok	308	708
SnpEff	3	chr1:196673159_T>A		46	1366	198.24856567382812	64.91836692810058	23.456574961069347	133.33019874572756	3.0538131973251192	0.009900990099009901	133.33019874572756	ok	333	10455
SnpEff	3	chr1:204411326_G>T		160	755	147.18328857421875	38.31354520797729	15.247019741597628	108.86974336624147	3.84155	0.009900990099009901	108.86974336624147	ok	991	5953
SnpEff	3	chr1:213077748_G>A		83	157	119.16217803955078	63.960139484405516	23.37829764031988	55.202038555145265	1.8630693897814965	0.04950495049504951	55.202038555145265	ok	462	1066
SnpEff	3	chr1:244854982_C>T		419	572	134.2886505126953	28.444270572662354	10.24120439123998	105.84437994003295	4.721114228246706	0.009900990099009901	105.84437994003295	ok	2636	4408
SnpEff	3	chr1:244858792_G>T		79	471	130.51077270507812	56.11380334854126	22.622626270411732	74.39696935653686	2.325822968983814	0.029703	74.39696935653686	ok	625	3510
SnpEff	3	chr2:33186983_T>A		120	982	139.3191375732422	44.56296789169311	17.709364090075304	94.75616968154907	3.126343333142593	0.009900990099009901	94.75616968154907	ok	557	5135
SnpEff	3	chr2:46297913_T>A		41	2199	88.70430755615234	74.05586128234863	29.051820894154886	14.648446273803714	1.197802658967862	0.2871287128712871	14.648446273803714	ok	264	15266
SnpEff	3	chr2:46297914_G>A		38	2276	87.55977630615234	79.25739200592041	30.082310072373495	8.302384300231935	1.10475	0.40594059405940597	8.302384300231935	ok	284	15561
SnpEff	3	chr2:53901348_A>G		99	71	284.56854248046875	69.27425868988037	25.736780211816768	215.2942837905884	4.1078540263331424	0.009900990099009901	215.2942837905884	ok	321	392
SnpEff	3	chr2:70224605_C>T		33	119	106.998	90.96301055908204	35.996623553010934	16.035280456542964	1.1762835284143083	0.29703	16.035280456542964	ok	197	921
SnpEff	3	chr2:84906019_T>C		105	952	215.14720153808594	47.244945945739744	18.822306616546154	167.9022555923462	4.553867027071635	0.009900990099009901	167.9022555923462	ok	540	7579
SnpEff	3	chr2:84906020_G>A		104	963	223.23472595214844	46.78816980361938	17.510969411656326	176.44655614852906	4.771178844761731	0.009900990099009901	176.44655614852906	ok	533	7649
SnpEff	3	chr2:85541322_C>A		42	1172	179.87765502929688	70.8517	23.993024603087893	109.02595539093018	2.5387909668703537	0.009900990099009901	109.02595539093018	ok	232	8815
SnpEff	3	chr2:144517276_A>G		134	179	107.03671264648438	50.51165372848511	19.610422076397583	56.52505891799927	2.119049857718735	0.029703	56.52505891799927	ok	730	1112
SnpEff	3	chr2:186602152_G>C		48	51	150.074	94.47245937347412	40.68385291766479	55.60127109527588	1.5885447617645863	0.12871287128712872	55.60127109527588	ok	245	366
SnpEff	3	chr2:188990362_T>C		40	58	173.86428833007812	96.11853660583496	38.255944303358916	77.74575172424316	1.8088528443068654	0.039603960396039604	77.74575172424316	ok	86	137
SnpEff	3	chr2:188994778_G>T		104	3485	361.6092224121094	45.76366472244263	16.95057012435004	315.84555768966675	7.901666630180848	0.009900990099009901	315.84555768966675	ok	225	9235
SnpEff	3	chr2:188994782_C>G		58	3284	264.852	61.33825685501099	23.717021254237267	203.513	4.317885379854304	0.009900990099009901	203.513	ok	121	8383
SnpEff	3	chr2:188997749_T>A		40	2587	221.953	72.41280254364014	26.227735619735093	149.54056659698486	3.0651122639102812	0.009900990099009901	149.54056659698486	ok	93	6812
SnpEff	3	chr2:189006261_T>G		55	112	359.591	77.57796272277832	35.58334954358795	282.01261344909665	4.635215511611941	0.009900990099009901	282.01261344909665	ok	118	269
SnpEff	3	chr2:189086724_A>C		218	691	150.00660705566406	34.17083974838257	13.859933098144152	115.83576730728149	4.389901101648063	0.009900990099009901	115.83576730728149	ok	501	1522
SnpEff	3	chr2:189086725_C>A		36	2298	102.10920715332031	80.26474929809571	31.918743421107266	21.844457855224604	1.2721550624184517	0.22772277227722773	21.844457855224604	ok	76	5494
SnpEff	3	chr2:189086725_C>G		32	2303	213.57452392578125	88.29744419097901	44.08778056788735	125.27707973480224	2.4188075417431083	0.039603960396039604	125.27707973480224	ok	75	5502
SnpEff	3	chr2:189086725_C>T		53	2299	64.09503936767578	66.84952505111694	22.641551015032245	-2.7544856834411604	0.9587957329340048	0.45544554455445546	-2.7544856834411604	ok	107	5495
SnpEff	3	chr2:189110401_A>C		34	2830	210.9504852294922	76.6035	30.792340887149052	134.34696891784668	2.7537963710606173	0.009900990099009901	134.34696891784668	ok	70	8015
SnpEff	3	chr2:190895250_T>C		40	121	144.24749755859375	80.27797939300537	29.931798378090015	63.96951816558838	1.796850128133171	0.04950495049504951	63.96951816558838	ok	288	972
SnpEff	3	chr2:197495292_A>T		32	1209	108.47563934326172	81.5308	26.219364268219376	26.944800071716315	1.330485989258302	0.18811881188118812	26.944800071716315	ok	100	8502
SnpEff	3	chr2:197495293_C>G		31	1220	204.33346557617188	83.7883	34.88461323849467	120.54515949249267	2.438687152501979	0.009900990099009901	120.54515949249267	ok	99	8519
SnpEff	3	chr2:197501195_T>A		564	1073	46.05156326293945	23.13379388809204	8.209094651827865	22.917769374847413	1.9906619504656422	0.029703	22.917769374847413	ok	3512	6827
SnpEff	3	chr2:207165473_C>T		41	164	170.78500366210938	77.76154666900635	36.438369033401415	93.02345699310303	2.196265519113956	0.039603960396039604	93.02345699310303	ok	367	1600
SnpEff	3	chr2:215409932_A>G		64	237	461.9120788574219	62.46599067687988	25.862926223048994	399.446	7.394617036441019	0.009900990099009901	399.446	ok	191	533
SnpEff	3	chr2:215431843_G>T		41	2755	156.79623413085938	70.95131645202636	27.831682514779764	85.84491767883301	2.209912965277775	0.009900990099009901	85.84491767883301	ok	87	8808
SnpEff	3	chr2:215435654_C>G		80	611	145.36666870117188	55.26574287414551	22.802594194768815	90.10092582702637	2.6303214458224082	0.009900990099009901	90.10092582702637	ok	143	1371
SnpEff	3	chr2:219280689_T>C		34	42	110.4339599609375	100.3301049041748	35.083978110812275	10.103855056762697	1.1007061147440529	0.3465346534653465	10.103855056762697	ok	137	297
SnpEff	3	chr2:237340451_C>T		35	120	282.8468322753906	85.8053	33.17123804115827	197.04148880004882	3.296377834052647	0.009900990099009901	197.04148880004882	ok	106	275
SnpEff	3	chr2:237340790_A>T		32	2159	146.94476318359375	77.92202285766602	27.047824028988863	69.02274032592773	1.8857924601367972	0.029703	69.02274032592773	ok	57	6588
SnpEff	3	chr2:237350145_A>G		41	96	251.625	93.57326553344727	39.89201269128369	158.05197860717772	2.689071955607693	0.009900990099009901	158.05197860717772	ok	94	232
SnpEff	3	chr2:237353404_C>G		43	562	385.5045471191406	73.0509	33.05500736161215	312.45363765716553	5.277203938437013	0.009900990099009901	312.45363765716553	ok	83	1443
SnpEff	3	chr2:237371848_G>T		30	2020	276.515	81.94740398406982	41.02280120438802	194.5674885940552	3.3742971605528607	0.019801980198019802	194.5674885940552	ok	76	6021
SnpEff	3	chr2:237396725_A>C		64	530	233.82313537597656	63.21242244720459	26.43210903031296	170.611	3.6990060865214764	0.009900990099009901	170.611	ok	177	1459
SnpEff	3	chr2:237396725_A>G		80	527	111.5950927734375	56.50501640319824	20.436206062975362	55.09007637023926	1.9749590368603291	0.019801980198019802	55.09007637023926	ok	235	1444
SnpEff	3	chr2:237396726_C>A		62	756	113.34518432617188	60.99514183044434	26.23574269233209	52.350042495727536	1.8582657720716735	0.0594059	52.350042495727536	ok	203	2075
SnpEff	3	chr2:237396726_C>G		125	738	65.42339324951172	45.468451175689694	18.817525262248555	19.954942073822025	1.438874462574419	0.1782178217821782	19.954942073822025	ok	291	2063
SnpEff	3	chr2:237396726_C>T		86	750	105.70704650878906	51.49208282470703	20.92913787217875	54.21496368408203	2.0528796022612723	0.029703	54.21496368408203	ok	251	2062
SnpEff	3	chr2:238848327_A>T		103	2742	37.899574279785156	47.33658655166626	17.823518934991526	-9.437012271881102	0.80064	0.6336633663366337	-9.437012271881102	ok	211	6261
SnpEff	3	chr2:241255501_A>T		31	1181	118.70625305175781	86.29879138946534	34.29896419860558	32.40746166229248	1.3755262517645006	0.15841584158415842	32.40746166229248	ok	155	5607
SnpEff	3	chr3:4980033_T>G		77	894	66.89791107177734	56.2305	23.21195650266438	10.667394332885742	1.1897082749998575	0.29703	10.667394332885742	ok	601	5567
SnpEff	3	chr3:13570952_T>A		62	2274	122.10198211669922	56.52057849884033	19.977248956255252	65.58140361785888	2.1603101978017523	0.009900990099009901	65.58140361785888	ok	291	10889
SnpEff	3	chr3:13570952_T>G		52	2289	67.94672393798828	66.61033996582032	23.4499	1.3363839721679653	1.020062710576972	0.42574257425742573	1.3363839721679653	ok	241	10926
SnpEff	3	chr3:25428866_G>A		52	89	118.94950866699219	86.45625938415527	34.5823	32.49324928283691	1.3758345493350352	0.18811881188118812	32.49324928283691	ok	70	221
SnpEff	3	chr3:37148982_A>T		33	1178	172.37266540527344	79.21231685638428	27.87689406286021	93.16034854888916	2.176084127393892	0.009900990099009901	93.16034854888916	ok	139	8768
SnpEff	3	chr3:37176058_A>T		54	344	217.8482666015625	68.06687580108643	27.74259208282308	149.78139080047606	3.2005033878473585	0.009900990099009901	149.78139080047606	ok	251	2167
SnpEff	3	chr3:39145005_G>A		38	532	109.80974578857422	75.45620651245117	29.7828	34.353539276123044	1.4552778474286843	0.1188118811881188	34.353539276123044	ok	339	4084
SnpEff	3	chr3:41224587_G>A		191	631	220.2394561767578	36.82721118927002	14.653938872530004	183.41224498748778	5.980345756969152	0.009900990099009901	183.41224498748778	ok	915	4750
SnpEff	3	chr3:48576990_A>C		37	86	175.47955322265625	89.8617	37.30397794279523	85.61790199279785	1.9527746354648503	0.04950495049504951	85.61790199279785	ok	61	182
SnpEff	3	chr3:49129897_G>T		51	345	91.93941497802734	68.5662	26.867828816277903	23.37319301605224	1.340884948116499	0.18811881188118812	23.37319301605224	ok	209	1514
SnpEff	3	chr3:86990742_A>T		31	2334	196.3320770263672	84.02694652557373	34.320904902966284	112.30513050079345	2.3365370889279333	0.019801980198019802	112.30513050079345	ok	69	7668
SnpEff	3	chr3:98901120_A>T		34	511	40.77040100097656	84.05656364440918	29.540134853121646	-43.28616264343262	0.4850353051958044	1	-43.28616264343262	ok	62	1112
SnpEff	3	chr3:98901121_C>T		33	816	104.0885238647461	84.86136829376221	38.23298785383806	19.227155570983882	1.2265713593543033	0.22772277227722773	19.227155570983882	ok	75	1800
SnpEff	3	chr3:101853764_T>A		83	565	119.58882904052734	53.763722038269044	21.771978045647273	65.8251	2.2243405870487156	0.019801980198019802	65.8251	ok	510	3953
SnpEff	3	chr3:112639191_T>A		48	1222	112.34516143798828	65.11511947631836	24.053897028014422	47.230041961669926	1.7253314182867616	0.06930693069306931	47.230041961669926	ok	427	7211
SnpEff	3	chr3:122685227_G>A		385	467	97.30919647216797	31.262842712402342	11.032044601976011	66.04635375976562	3.1126151056495015	0.009900990099009901	66.04635375976562	ok	2467	3492
SnpEff	3	chr3:134358717_C>T		102	344	62.365943908691406	51.58360977172852	19.637186738095007	10.782334136962888	1.20903	0.26732673267326734	10.782334136962888	ok	367	1643
SnpEff	3	chr3:146124166_G>T		47	1070	123.83029174804688	71.07793460845947	25.48101081904739	52.7524	1.7421762805880545	0.06930693069306931	52.7524	ok	82	2614
SnpEff	3	chr3:149572977_C>T		187	404	170.06980895996094	41.84727506637573	15.901944562641338	128.2225338935852	4.064059336962945	0.009900990099009901	128.2225338935852	ok	1812	3018
SnpEff	3	chr3:157148551_G>T		31	1784	142.47975158691406	82.89398643493652	27.52175579316918	59.58576515197754	1.7188189121384143	0.04950495049504951	59.58576515197754	ok	213	13038
SnpEff	3	chr3:168029779_C>T		49	61	60.84642028808594	87.81995449066162	35.53244118010498	-26.973534202575678	0.6928541541723992	0.7722772277227723	-26.973534202575678	ok	204	257
SnpEff	3	chr3:171735585_C>T		37	61	207.7346954345703	100.73091468811035	44.98436804209005	107.00378074645997	2.0622734944656473	0.039603960396039604	107.00378074645997	ok	172	437
SnpEff	3	chr3:179601774_A>T		38	77	211.127	86.86182544708252	33.96078949956376	124.26537181854248	2.430609720425997	0.019801980198019802	124.26537181854248	ok	369	637
SnpEff	3	chr3:182837148_C>A		47	142	113.9636459350586	80.00671451568604	32.92382290078028	33.95693141937255	1.4244260200525418	0.1782178217821782	33.95693141937255	ok	349	1302
SnpEff	3	chr3:184300320_T>A		31	1045	105.75835418701172	84.17677841186523	33.34977361834887	21.58157577514649	1.2563839598321387	0.19801980198019803	21.58157577514649	ok	99	6207
SnpEff	3	chr3:186784563_G>C		475	721	99.60018157958984	29.678909969329833	13.151821490992734	69.9213	3.3559245161805675	0.009900990099009901	69.9213	ok	2673	4753
SnpEff	3	chr4:1171456_C>T		30	397	96.21138763427734	92.11376899719238	40.527690944076156	4.097618637084963	1.0444843228291947	0.39603960396039606	4.097618637084963	ok	64	1156
SnpEff	3	chr4:22424189_A>G		40	45	151.646	101.82231548309326	42.30659733789632	49.82392475128174	1.4893222523460938	0.15841584158415842	49.82392475128174	ok	76	118
SnpEff	3	chr4:40945071_C>T		49	153	261.4393005371094	76.0572	26.89292841264844	185.38207061767577	3.437402345760535	0.009900990099009901	185.38207061767577	ok	184	804
SnpEff	3	chr4:82373677_A>T		32	676	226.04930114746094	82.95109306335449	35.772123292697856	143.09820808410643	2.7250912893313433	0.019801980198019802	143.09820808410643	ok	125	5071
SnpEff	3	chr4:143186057_C>T		34	426	150.70611572265625	86.84159770965576	35.881762645616654	63.86451801300049	1.7354138995291597	0.0594059	63.86451801300049	ok	173	2380
SnpEff	3	chr4:153781511_C>T		67	1481	81.20159912109375	59.12121299743652	23.576430580482338	22.080386123657227	1.3734765408926002	0.12871287128712872	22.080386123657227	ok	282	6210
SnpEff	3	chr4:169269129_G>T		40	603	166.88946533203125	74.42242855072021	33.61429413950147	92.46703678131104	2.2424619645177675	0.039603960396039604	92.46703678131104	ok	96	2593
SnpEff	3	chr4:174299123_T>C		43	86	94.3797	84.33049137115478	32.80233035162839	10.049170188903815	1.1191641365479004	0.29703	10.049170188903815	ok	259	578
SnpEff	3	chr4:174299124_G>A		44	88	90.40401458740234	85.34150646209717	31.688046695545015	5.062508125305172	1.0593205854358054	0.3564356435643564	5.062508125305172	ok	260	578
SnpEff	3	chr5:39393253_C>A		41	209	126.80949401855469	81.82272567749024	34.68701627936529	44.98676834106445	1.5498077455691566	0.1188118811881188	44.98676834106445	ok	161	752
SnpEff	3	chr5:132486609_G>C		34	2310	49.972347259521484	75.7897	29.606822636931163	-25.81730312347412	0.6593558224241847	0.8811881188118812	-25.81730312347412	ok	176	15812
SnpEff	3	chr5:132486609_G>T		42	2300	147.79794311523438	77.01635250091553	32.20292724379531	70.78159061431884	1.9190462585653798	0.039603960396039604	70.78159061431884	ok	216	15784
SnpEff	3	chr5:138170837_A>T		41	113	175.8122100830078	85.10918781280517	35.332261926284424	90.70302227020264	2.0657253887758973	0.019801980198019802	90.70302227020264	ok	260	871
SnpEff	3	chr5:138556039_A>G		229	416	95.15862274169922	40.23496381759644	15.038590311681874	54.92365892410278	2.3650729045786383	0.019801980198019802	54.92365892410278	ok	1226	2824
SnpEff	3	chr5:151663551_G>T		76	1892	278.8012390136719	55.51821573257446	23.35466076491164	223.28302328109743	5.0217975368053756	0.009900990099009901	223.28302328109743	ok	237	7678
SnpEff	3	chr5:159096341_A>C		45	102	81.40320587158203	85.01389678955078	33.87615903945732	-3.6106909179687534	0.9575282270978955	0.45544554455445546	-3.6106909179687534	ok	253	519
SnpEff	3	chr5:171910639_A>T		58	186	94.45779418945312	69.51173830032349	28.137973029451594	24.94605588912964	1.3588754431855943	0.18811881188118812	24.94605588912964	ok	466	1497
SnpEff	3	chr5:178209365_T>A		59	797	74.95673370361328	67.27120893478394	27.60313206900354	7.685524768829339	1.1142468656432214	0.3069306930693069	7.685524768829339	ok	334	5259
SnpEff	3	chr5:179616124_A>G		43	159	281.7512512207031	80.23778678894043	33.319903630761516	201.5134644317627	3.5114534248287406	0.009900990099009901	201.5134644317627	ok	212	1177
SnpEff	3	chr5:179821142_G>A		64	482	206.0809783935547	64.76531190872193	24.052401646004313	141.31566648483278	3.18197	0.009900990099009901	141.31566648483278	ok	292	2802
SnpEff	3	chr6:12294342_T>A		34	105	71.72745513916016	90.01076221466064	36.79480823007991	-18.28330707550049	0.7968764331547615	0.6534653465346535	-18.28330707550049	ok	455	1459
SnpEff	3	chr6:17706275_A>C		34	107	121.19828033447266	88.71147308349609	35.41577278820445	32.48680725097657	1.366207505317826	0.12871287128712872	32.48680725097657	ok	100	544
SnpEff	3	chr6:30577914_G>C		66	130	182.88735961914062	69.39653999328613	29.561394080457298	113.4908196258545	2.6353959381380445	0.019801980198019802	113.4908196258545	ok	407	987
SnpEff	3	chr6:30577915_T>A		66	109	228.46726989746094	74.01870849609375	32.15558777301518	154.4485614013672	3.0866151887737683	0.019801980198019802	154.4485614013672	ok	380	875
SnpEff	3	chr6:30724328_T>A		31	97	321.80706787109375	93.0387	40.07718172676525	228.76836906433107	3.458851768117189	0.009900990099009901	228.76836906433107	ok	194	984
SnpEff	3	chr6:31356366_G>T		823	1544	97.29947662353516	19.725159931182862	7.301653467530848	77.5743	4.93276	0.009900990099009901	77.5743	ok	5143	12614
SnpEff	3	chr6:31535410_A>T		37	981	144.43846130371094	77.77808784484863	34.68641144289887	66.66037345886231	1.8570585277415936	0.0594059	66.66037345886231	ok	305	7587
SnpEff	3	chr6:31538796_A>C		33	762	69.9949	82.2058	32.77154750540956	-12.210866622924812	0.8514597244407053	0.6138613861386139	-12.210866622924812	ok	187	6036
SnpEff	3	chr6:31829707_T>A		76	2602	95.7237	51.803551559448245	22.80188489811455	43.92018043518066	1.8478218020395598	0.06930693069306931	43.92018043518066	ok	378	16871
SnpEff	3	chr6:31861285_C>T		62	308	116.26004028320312	65.1594	22.43042494231147	51.10066026687622	1.7842410448667865	0.04950495049504951	51.10066026687622	ok	328	1994
SnpEff	3	chr6:32972901_G>A		206	801	158.70428466796875	35.02605152130127	12.601547961348459	123.67823314666748	4.531035551393852	0.009900990099009901	123.67823314666748	ok	1297	7837
SnpEff	3	chr6:32977901_G>T		52	1587	101.3437271118164	69.47907024383545	27.20784725949758	31.864656867980955	1.4586223844987067	0.15841584158415842	31.864656867980955	ok	313	13126
SnpEff	3	chr6:32977904_G>T		55	1589	92.78843688964844	65.56779369354248	24.253330716292787	27.220643196105954	1.4151526483159187	0.13861386138613863	27.220643196105954	ok	321	13135
SnpEff	3	chr6:36981586_A>G		30	275	150.067	84.51834880828858	28.796400255401814	65.54830158233642	1.7755511377892443	0.04950495049504951	65.54830158233642	ok	94	1021
SnpEff	3	chr6:37171164_A>T		42	378	146.7209014892578	76.97706630706787	26.91134349946279	69.74383518218994	1.906033946578011	0.029703	69.74383518218994	ok	145	2521
SnpEff	3	chr6:44134559_A>G		43	739	66.97367858886719	72.3121	28.942991047938254	-5.338399543762208	0.9261755479634963	0.46534653465346537	-5.338399543762208	ok	135	2873
SnpEff	3	chr6:45328765_T>A		48	383	163.17544555664062	66.32748764038087	24.586890907297988	96.84795791625976	2.4601481431251697	0.009900990099009901	96.84795791625976	ok	86	755
SnpEff	3	chr6:56472128_C>T		72	248	136.36166381835938	60.86287780761719	24.536137126317428	75.49878601074218	2.2404734828574484	0.009900990099009901	75.49878601074218	ok	458	1378
SnpEff	3	chr6:75102595_A>C		30	149	381.21746826171875	85.74591869354248	29.94451784280678	295.4715495681763	4.445896365332525	0.009900990099009901	295.4715495681763	ok	60	528
SnpEff	3	chr6:75156255_A>T		48	79	161.40118408203125	84.67778476715088	32.345095974799364	76.72339931488037	1.9060629009823098	0.019801980198019802	76.72339931488037	ok	108	222
SnpEff	3	chr6:75156256_C>G		46	94	152.01486206054688	79.7503	28.103026537940554	72.26452821731567	1.906134491667073	0.019801980198019802	72.26452821731567	ok	107	248
SnpEff	3	chr6:108260824_A>T		31	979	175.8292236328125	85.69626251220703	36.54570309618714	90.13296112060547	2.051772369976654	0.06930693069306931	90.13296112060547	ok	75	5366
SnpEff	3	chr6:111580361_G>T		65	133	107.0138931274414	72.56940877914428	27.19696502740881	34.444484348297124	1.4746419314662533	0.12871287128712872	34.444484348297124	ok	387	903
SnpEff	3	chr6:121447304_C>T		67	573	133.76792907714844	59.10214244842529	22.338089215102297	74.66578662872314	2.2633346869596016	0.019801980198019802	74.66578662872314	ok	453	3912
SnpEff	3	chr6:137874974_G>A		43	798	136.44813537597656	75.92774448394775	29.354524216686823	60.520390892028814	1.7970787398382908	0.06930693069306931	60.520390892028814	ok	352	6340
SnpEff	3	chr6:143966200_T>A		69	302	120.78325653076172	57.96935571670532	24.819786025835914	62.813900814056396	2.083570794214554	0.039603960396039604	62.813900814056396	ok	288	1410
SnpEff	3	chr6:152376380_C>G		44	122	77.70411682128906	81.5974	28.633955658567206	-3.893270034790035	0.9522868294586816	0.4752475247524752	-3.893270034790035	ok	106	395
SnpEff	3	chr6:158769335_C>T		31	204	145.14727783203125	90.60399837493897	39.008827726150045	54.54327945709228	1.6019963846560101	0.12871287128712872	54.54327945709228	ok	455	4029
SnpEff	3	chr6:159789403_A>G		30	1269	142.3646240234375	85.66267448425293	32.63602515977228	56.70194953918457	1.661921307974197	0.06930693069306931	56.70194953918457	ok	66	4544
SnpEff	3	chr6:161106685_G>A		76	145	71.42019653320312	63.029734439849854	25.227686266557157	8.390462093353271	1.1331191090668549	0.29703	8.390462093353271	ok	230	502
SnpEff	3	chr6:169221514_C>T		68	2223	219.75112915039062	58.113500843048094	22.671217626162758	161.63762830734254	3.781412683154136	0.009900990099009901	161.63762830734254	ok	142	6706
SnpEff	3	chr6:169222323_G>T		46	1392	78.58007049560547	73.56926670074463	33.36917328885515	5.010803794860834	1.0681100141346132	0.3564356435643564	5.010803794860834	ok	142	3946
SnpEff	3	chr6:169248538_A>T		34	3031	160.4088592529297	80.33042922973632	35.91908665085605	80.07843002319336	1.9968629670106421	0.04950495049504951	80.07843002319336	ok	108	8612
SnpEff	3	chr6:169689003_C>T		32	131	125.74468994140625	94.3582	37.8312	31.386534805297856	1.3326319252429624	0.2079207920792079	31.386534805297856	ok	63	567
SnpEff	3	chr6:169689004_A>G		31	127	121.54338073730469	94.29611080169678	36.76381993886091	27.247269935607903	1.2889543344253982	0.19801980198019803	27.247269935607903	ok	62	558
SnpEff	3	chr7:1158168_G>T		43	828	213.862	69.50009044647217	24.389276348552023	144.36148181915283	3.0771409201307107	0.009900990099009901	144.36148181915283	ok	142	5320
SnpEff	3	chr7:2229999_G>T		34	377	142.05056762695312	74.90742351531982	27.257816544736485	67.1431	1.896348331856607	0.019801980198019802	67.1431	ok	145	2398
SnpEff	3	chr7:6392043_T>C		42	74	322.8912353515625	91.32259105682373	40.55979515063752	231.56864429473876	3.535721354540298	0.009900990099009901	231.56864429473876	ok	296	764
SnpEff	3	chr7:26193582_A>C		30	2958	181.74188232421875	82.40083232879638	33.41224464578785	99.34104999542237	2.2055830892463684	0.029703	99.34104999542237	ok	96	19606
SnpEff	3	chr7:26197313_A>C		40	444	189.4715118408203	76.54286430358887	31.65977700184469	112.92864753723144	2.4753647980734965	0.029703	112.92864753723144	ok	114	2350
SnpEff	3	chr7:40134565_C>T		91	117	186.3962860107422	59.43481254577637	23.278424117306514	126.96147346496582	3.136146612175832	0.009900990099009901	126.96147346496582	ok	231	660
SnpEff	3	chr7:44111167_C>A		36	2101	160.93637084960938	74.83105213165283	27.55436713192152	86.10531871795655	2.150662943592835	0.019801980198019802	86.10531871795655	ok	117	7563
SnpEff	3	chr7:76303067_G>T		83	2116	157.65145874023438	53.22714075088501	19.613679005181787	104.42431798934936	2.9618622476469034	0.009900990099009901	104.42431798934936	ok	626	14785
SnpEff	3	chr7:76303078_T>G		39	466	77.6948	80.58046403884887	38.49570569742273	-2.88562	0.9641896213141179	0.45544554455445546	-2.88562	ok	269	3180
SnpEff	3	chr7:80916779_C>T		218	752	136.20542907714844	38.99985486984253	17.762565102193005	97.20557420730592	3.492459895856489	0.009900990099009901	97.20557420730592	ok	1169	4691
SnpEff	3	chr7:80916780_A>G		218	753	137.54258728027344	36.176397466659544	15.770253276850308	101.36618981361389	3.8019979022796226	0.009900990099009901	101.36618981361389	ok	1171	4666
SnpEff	3	chr7:94401584_T>A		340	3970	355.5577697753906	25.703468732833862	10.269750082281043	329.85430104255676	13.833065625154228	0.009900990099009901	329.85430104255676	ok	867	12078
SnpEff	3	chr7:94412684_T>C		34	263	193.19256591796875	77.35358489990234	32.82503157255721	115.8389810180664	2.4975256953891045	0.019801980198019802	115.8389810180664	ok	80	654
SnpEff	3	chr7:94413107_A>T		39	2872	371.7901916503906	74.49175178527832	26.834832151942525	297.2984398651123	4.991024948937593	0.009900990099009901	297.2984398651123	ok	95	7892
SnpEff	3	chr7:94421064_T>G		34	387	352.1265869140625	78.62271190643311	31.13430038986396	273.5038750076294	4.478687880076172	0.009900990099009901	273.5038750076294	ok	62	851
SnpEff	3	chr7:94423120_T>G		40	377	224.10867309570312	74.43820880889892	26.016903975599437	149.6704642868042	3.010667192047096	0.009900990099009901	149.6704642868042	ok	62	888
SnpEff	3	chr7:94425665_T>G		91	207	178.12033081054688	61.046768245697024	23.426538812253067	117.07356256484985	2.9177683918280466	0.009900990099009901	117.07356256484985	ok	187	447
SnpEff	3	chr7:94430263_G>A		59	2580	240.8506317138672	63.669289131164554	24.30074070681191	177.18134258270263	3.7828383982376947	0.009900990099009901	177.18134258270263	ok	156	8465
SnpEff	3	chr7:103341816_A>T		43	1102	123.3393783569336	71.20525707244873	27.79758583056419	52.13412128448486	1.732166744815489	0.04950495049504951	52.13412128448486	ok	157	7319
SnpEff	3	chr7:128769066_G>A		306	722	57.1865	31.934522771835326	11.313467678433781	25.25201210975647	1.7907433685537177	0.04950495049504951	25.25201210975647	ok	1309	3252
SnpEff	3	chr7:128830639_T>A		35	1772	75.91285705566406	83.68899101257324	38.3847	-7.776133956909177	0.907083	0.48514851485148514	-7.776133956909177	ok	83	5593
SnpEff	3	chr7:130495497_C>A		47	283	171.66685485839844	68.12428936004639	25.495970237335577	103.54256549835205	2.519906724474073	0.009900990099009901	103.54256549835205	ok	59	540
SnpEff	3	chr7:134933392_T>A		32	2155	142.46302795410156	80.01730934143066	29.693274538919187	62.4457	1.7804026294638016	0.0594059	62.4457	ok	85	8440
SnpEff	3	chr7:138001602_A>G		30	465	121.8228759765625	91.07253959655762	40.78315535653068	30.75033638000488	1.3376466332906258	0.1782178217821782	30.75033638000488	ok	68	1595
SnpEff	3	chr7:149011865_G>T		84	161	168.15286254882812	63.476082439422605	24.79777131518306	104.67678010940551	2.6490743613439305	0.009900990099009901	104.67678010940551	ok	525	1191
SnpEff	3	chr8:17966139_G>A		99	333	194.7706756591797	55.12361631393433	22.215854037009425	139.64705934524537	3.5333435772780555	0.009900990099009901	139.64705934524537	ok	611	2433
SnpEff	3	chr8:23368263_C>T		54	1704	95.19036102294922	63.875150527954105	24.3768	31.315210494995114	1.490256543212222	0.1188118811881188	31.315210494995114	ok	122	5706
SnpEff	3	chr8:26291821_T>C		58	1534	183.43002319335938	61.09147281646729	21.670382422999765	122.33855037689209	3.002547077960045	0.009900990099009901	122.33855037689209	ok	197	11854
SnpEff	3	chr8:26291822_G>A		53	1542	181.74774169921875	65.30578430175781	34.81369980302617	116.44195739746094	2.783026704945747	0.029703	116.44195739746094	ok	195	11922
SnpEff	3	chr8:42189037_G>T		52	158	82.09748840332031	74.23435806274414	29.46400365538728	7.863130340576177	1.1059230596960254	0.3564356435643564	7.863130340576177	ok	272	795
SnpEff	3	chr8:47737850_T>A		36	732	122.30683135986328	81.50915130615235	35.54318158181153	40.797680053710934	1.5005288289712753	0.09900990099009901	40.797680053710934	ok	248	5498
SnpEff	3	chr8:98767242_C>A		31	54	97.5038	105.70306873321533	43.94754755425651	-8.199284553527832	0.922431	0.46534653465346537	-8.199284553527832	ok	118	298
SnpEff	3	chr8:98767242_C>G		31	56	172.8651123046875	98.30053115844727	36.98999544156076	74.56458114624023	1.758536909897792	0.06930693069306931	74.56458114624023	ok	126	302
SnpEff	3	chr8:102361186_A>T		33	1665	142.94728088378906	77.02433708190918	28.548813361851032	65.92294380187988	1.855871615380164	0.039603960396039604	65.92294380187988	ok	125	12727
SnpEff	3	chr8:102361580_A>T		32	38	333.12322998046875	108.59609134674072	40.07244574466652	224.52713863372804	3.0675434617331345	0.009900990099009901	224.52713863372804	ok	165	313
SnpEff	3	chr8:102361581_C>G		31	38	326.8622131347656	112.85522624969482	42.19247162491485	214.0069868850708	2.8962966447967182	0.009900990099009901	214.0069868850708	ok	165	305
SnpEff	3	chr8:116658850_G>T		30	162	365.008	91.61296161651612	33.96081651439711	273.39509502410885	3.9842403323725843	0.009900990099009901	273.39509502410885	ok	237	1481
SnpEff	3	chr8:118110680_T>A		54	927	61.18653869628906	62.05655361175537	21.672504036963062	-0.8700149154663066	0.98598	0.42574257425742573	-0.8700149154663066	ok	203	4055
SnpEff	3	chr8:130054733_A>T		32	215	102.97020721435547	83.48531536102296	30.544911433781568	19.484891853332513	1.2333930436636942	0.21782178217821782	19.484891853332513	ok	105	1325
SnpEff	3	chr8:143921711_T>A		30	177	126.03557586669922	85.98157566070557	33.26360742613471	40.054000205993646	1.46584	0.13861386138613863	40.054000205993646	ok	276	2223
SnpEff	3	chr9:18042_C>A		60	820	140.30308532714844	60.02452011108399	24.081674944740964	80.27856521606445	2.3374295215937995	0.029703	80.27856521606445	ok	140	4413
SnpEff	3	chr9:32544259_A>T		35	69	140.5071258544922	99.82830360412598	41.251886724241366	40.67882225036621	1.4074878644805993	0.15841584158415842	40.67882225036621	ok	252	826
SnpEff	3	chr9:35685645_A>T		30	66	162.18556213378906	104.65709980010986	50.34480161343938	57.5285	1.5496852334295128	0.1188118811881188	57.5285	ok	93	245
SnpEff	3	chr9:87728811_T>C		33	70	157.57350158691406	95.59573108673095	39.207023560278174	61.97777050018311	1.6483319892595691	0.10891089108910891	61.97777050018311	ok	199	554
SnpEff	3	chr9:100329235_A>T		33	84	125.32511138916016	94.95855335235596	31.615467164270843	30.366558036804193	1.319787496384082	0.18811881188118812	30.366558036804193	ok	272	813
SnpEff	3	chr9:104832725_A>T		31	1341	111.63115692138672	81.38956192016602	35.92747140151232	30.241595001220702	1.3715660127386395	0.18811881188118812	30.241595001220702	ok	87	5314
SnpEff	3	chr9:114301449_T>A		38	643	145.24464416503906	78.23183597564697	29.623628712250024	67.01280818939209	1.856592554088245	0.0594059	67.01280818939209	ok	58	1696
SnpEff	3	chr9:115085929_A>T		42	1347	115.31694793701172	72.17070323944091	24.85514259633986	43.14624469757081	1.5978360021576126	0.09900990099009901	43.14624469757081	ok	138	4781
SnpEff	3	chr9:115086363_A>T		62	2142	91.91986846923828	57.37751989364624	19.090527475668395	34.542348575592044	1.6020188505815347	0.06930693069306931	34.542348575592044	ok	167	7820
SnpEff	3	chr9:128618901_T>A		98	299	126.28490447998047	53.43654764175415	20.29536984284308	72.84835683822632	2.363268400619957	0.019801980198019802	72.84835683822632	ok	703	2366
SnpEff	3	chr9:134691067_C>T		137	1958	33.95175552368164	40.33429246902466	16.75539887339554	-6.38254	0.8417590453521755	0.5247524752475248	-6.38254	ok	270	4568
SnpEff	3	chr9:134824598_A>C		37	70	256.911	92.45680263519287	35.74658259987236	164.45384189605713	2.7787100268321328	0.009900990099009901	164.45384189605713	ok	82	155
SnpEff	3	chr9:136980064_T>C		75	83	140.4436492919922	74.4654	30.656503940106624	65.97823398590089	1.8860251932349572	0.04950495049504951	65.97823398590089	ok	342	292
SnpEff	3	chr10:17235391_T>A		33	379	87.6172	81.60371326446533	33.31390884735503	6.013474235534673	1.073691183831867	0.3465346534653465	6.013474235534673	ok	102	1292
SnpEff	3	chr10:17236333_C>G		55	2990	65.84963989257812	66.98617708206177	28.42681126088656	-1.1365371894836471	0.983033	0.4158415841584158	-1.1365371894836471	ok	251	17855
SnpEff	3	chr10:32017219_A>T		93	362	88.90614318847656	54.90681638717651	21.926640249052507	33.99932680130005	1.6192186879230643	0.06930693069306931	33.99932680130005	ok	525	2565
SnpEff	3	chr10:62059297_T>C		58	295	141.37550354003906	65.11087493896484	23.470841370329076	76.26462860107422	2.171304005245897	0.019801980198019802	76.26462860107422	ok	367	1653
SnpEff	3	chr10:63208193_A>T		36	489	235.52178955078125	78.37645408630371	29.72417212544091	157.14533546447754	3.00501	0.009900990099009901	157.14533546447754	ok	225	3386
SnpEff	3	chr10:68339186_T>A		34	881	108.33299255371094	79.9814	29.72096519952291	28.351620483398435	1.3544777958856997	0.16831683168316833	28.351620483398435	ok	212	5908
SnpEff	3	chr10:71822011_A>T		74	357	106.34188842773438	63.0484	24.43685293970444	43.29345985412598	1.686669927127229	0.0594059	43.29345985412598	ok	311	1678
SnpEff	3	chr10:72340825_G>T		52	99	83.80879974365234	79.52777324676514	27.659383708269697	4.281026496887208	1.0538305842363234	0.36633663366336633	4.281026496887208	ok	482	772
SnpEff	3	chr10:73053406_A>T		60	140	137.7549285888672	74.8902	32.89293125173286	62.86469825744629	1.8394245548350359	0.0594059	62.86469825744629	ok	382	874
SnpEff	3	chr10:74843397_T>C		33	82	99.10994720458984	95.76169399261475	39.62180344363227	3.3482532119750914	1.034964431730221	0.4158415841584158	3.3482532119750914	ok	112	522
SnpEff	3	chr10:74843398_G>A		33	82	99.10994720458984	93.92672504425049	37.718743629729836	5.183222160339355	1.0551836781054322	0.36633663366336633	5.183222160339355	ok	112	522
SnpEff	3	chr10:79289808_G>A		125	303	107.90314483642578	48.80346519470215	17.612	59.09967964172363	2.2109730201727396	0.019801980198019802	59.09967964172363	ok	905	2889
SnpEff	3	chr10:98435661_C>T		105	123	205.7425079345703	56.356169853210446	21.990554091573077	149.38633808135987	3.6507539187007003	0.009900990099009901	149.38633808135987	ok	456	764
SnpEff	3	chr10:98435662_A>G		107	122	204.9364013671875	57.4902	21.85866932065988	147.4462434387207	3.564721488888297	0.009900990099009901	147.4462434387207	ok	459	752
SnpEff	3	chr10:102397686_G>A		70	133	276.4444885253906	66.42473527908325	26.22617542511141	210.01975324630737	4.161770270726865	0.009900990099009901	210.01975324630737	ok	430	998
SnpEff	3	chr10:119575667_A>G		102	115	129.2732696533203	63.45170108795166	22.30662933958944	65.82156856536865	2.037349155921479	0.029703	65.82156856536865	ok	369	577
SnpEff	3	chr10:133398451_T>G		38	293	185.82119750976562	77.51211750030518	28.138192702428842	108.30908000946044	2.397318038809016	0.009900990099009901	108.30908000946044	ok	170	1554
SnpEff	3	chr11:10306099_G>C		35	198	117.88314819335938	90.97532188415528	39.12783061540709	26.907826309204097	1.2957706084675091	0.2376237623762376	26.907826309204097	ok	230	968
SnpEff	3	chr11:10306100_T>A		36	190	123.79393768310547	92.33759086608887	36.21055671483796	31.456346817016595	1.3406667482004773	0.2079207920792079	31.456346817016595	ok	233	957
SnpEff	3	chr11:10803897_A>G		254	461	57.599552154541016	35.53354383468628	15.934562738601528	22.06600831985474	1.6209909268412142	0.10891089108910891	22.06600831985474	ok	1458	3026
SnpEff	3	chr11:34357381_C>T		109	130	55.96205520629883	59.15666618347168	20.445116102047024	-3.19461	0.9459974474006884	0.50495	-3.19461	ok	701	922
SnpEff	3	chr11:35210056_T>C		152	153	302.0774841308594	53.84927169799805	17.39666782289996	248.2282124328613	5.609685602156244	0.009900990099009901	248.2282124328613	ok	1080	1068
SnpEff	3	chr11:35229163_G>A		37	2144	50.106441497802734	75.09797958374024	29.80150875827694	-24.991538085937506	0.6672142416551973	0.80198	-24.991538085937506	ok	278	13991
SnpEff	3	chr11:47751268_C>T		41	968	174.0220947265625	73.63504432678222	27.539290435635788	100.38705039978028	2.3633053570834606	0.009900990099009901	100.38705039978028	ok	179	7534
SnpEff	3	chr11:62801185_A>T		48	629	81.91304016113281	70.32826530456543	32.95855877748372	11.584774856567378	1.1647243083047485	0.25742574257425743	11.584774856567378	ok	390	4177
SnpEff	3	chr11:62884474_G>A		95	335	72.75446319580078	54.92954200744629	22.9398	17.824921188354494	1.3245051849501701	0.19801980198019803	17.824921188354494	ok	557	2521
SnpEff	3	chr11:64766907_C>T		50	233	235.891	74.09836067199707	29.262768570950634	161.79250846862794	3.1834829677921856	0.009900990099009901	161.79250846862794	ok	335	1782
SnpEff	3	chr11:65894019_G>A		32	703	137.69699096679688	79.40649700164795	27.754286900227946	58.290493965148926	1.734077136836035	0.039603960396039604	58.290493965148926	ok	257	5590
SnpEff	3	chr11:65900389_A>C		68	83	70.04790496826172	79.51126625061035	31.82755130075655	-9.463361282348629	0.880981	0.5643564356435643	-9.463361282348629	ok	671	1208
SnpEff	3	chr11:66316062_G>T		50	398	108.92990112304688	72.59602325439454	22.1788	36.33387786865234	1.500494052426665	0.0594059	36.33387786865234	ok	243	2316
SnpEff	3	chr11:90202407_A>T		30	415	134.56869506835938	91.37670417785644	37.865613502593185	43.191990890502936	1.4726805511220196	0.10891089108910891	43.191990890502936	ok	104	2452
SnpEff	3	chr11:116862244_G>T		106	668	41.63401794433594	49.40205488204956	20.958595790517773	-7.7680369377136245	0.8427588294401864	0.5544554455445545	-7.7680369377136245	ok	440	3295
SnpEff	3	chr12:861318_C>A		175	576	50.488040924072266	41.540357780456546	16.448273535051925	8.94768	1.2153973538433347	0.22772277227722773	8.94768	ok	1232	4813
SnpEff	3	chr12:7936032_C>T		40	1339	154.74139404296875	75.34927795410157	30.131348391572985	79.39211608886718	2.053654636707047	0.029703	79.39211608886718	ok	210	9653
SnpEff	3	chr12:7936033_A>T		61	1287	146.6044158935547	58.70853981018067	21.423428496288725	87.89587608337402	2.4971565698544587	0.009900990099009901	87.89587608337402	ok	299	9488
SnpEff	3	chr12:19283501_G>A		32	498	186.4469757080078	88.45051994323731	43.574618226223414	97.9965	2.1079240215621033	0.04950495049504951	97.9965	ok	69	1671
SnpEff	3	chr12:26065224_T>A		82	204	47.22843933105469	59.98109191894531	20.385931064174933	-12.752652587890623	0.7873887890349885	0.6732673267326733	-12.752652587890623	ok	291	787
SnpEff	3	chr12:26832780_A>T		35	847	173.33120727539062	77.2241	33.2542	96.10711059570312	2.2445223023370433	0.019801980198019802	96.10711059570312	ok	165	6707
SnpEff	3	chr12:45811532_C>A		269	443	88.91993713378906	38.07653028488159	14.652887950399693	50.84340684890747	2.3352951665634043	0.009900990099009901	50.84340684890747	ok	1673	3071
SnpEff	3	chr12:49038902_C>T		59	226	120.67622375488281	65.15	23.54316863663641	55.526230602264405	1.8522829844692437	0.019801980198019802	55.526230602264405	ok	427	1942
SnpEff	3	chr12:52054535_C>A		55	1391	101.13047790527344	56.900439167022704	19.34077908375671	44.230038738250734	1.777323328004905	0.039603960396039604	44.230038738250734	ok	389	11402
SnpEff	3	chr12:53455371_G>C		32	62	97.24549865722656	103.803	39.38011606286862	-6.557404518127441	0.9368283129128862	0.45544554455445546	-6.557404518127441	ok	199	540
SnpEff	3	chr12:54401774_A>T		68	350	86.19932556152344	59.50480260848999	22.25278385699014	26.69452295303345	1.4486112344354662	0.12871287128712872	26.69452295303345	ok	342	1842
SnpEff	3	chr12:54401775_C>G		68	351	88.26068878173828	61.23280963897705	22.346682393474417	27.02787914276123	1.441395377774025	0.1188118811881188	27.02787914276123	ok	341	1836
SnpEff	3	chr12:54409330_C>T		38	508	116.06812286376953	85.59422050476074	38.14890197929203	30.47390235900879	1.356027570311407	0.22772277227722773	30.47390235900879	ok	195	3299
SnpEff	3	chr12:54411832_A>T		36	357	53.15412902832031	81.27484577178956	37.358606224155515	-28.120716743469245	0.6540046741838306	0.8316831683168316	-28.120716743469245	ok	193	1873
SnpEff	3	chr12:56160322_T>C		31	291	261.07366943359375	92.0375	36.10163066527379	169.03614013671876	2.836600150265639	0.019801980198019802	169.03614013671876	ok	151	2702
SnpEff	3	chr12:57138472_C>A		31	1465	241.515	86.53130062103271	30.550062834021926	154.9833478164673	2.7910668937616347	0.009900990099009901	154.9833478164673	ok	122	7752
SnpEff	3	chr12:57180672_A>T		43	1300	83.99266052246094	72.82119228363037	29.584806588863763	11.17146823883057	1.1534095760931646	0.2871287128712871	11.17146823883057	ok	242	6882
SnpEff	3	chr12:57191513_G>A		38	86	193.16246032714844	94.83042407989502	39.15654664763893	98.33203624725341	2.0369249869051336	0.04950495049504951	98.33203624725341	ok	167	448
SnpEff	3	chr12:71623416_C>T		37	72	109.74683380126953	93.84601905822754	40.73136652759382	15.900814743041991	1.1694351545500954	0.29703	15.900814743041991	ok	335	626
SnpEff	3	chr12:94412515_A>G		182	259	167.55337524414062	44.40162561416626	16.63261102650677	123.15174962997438	3.7735865055959352	0.009900990099009901	123.15174962997438	ok	1215	2211
SnpEff	3	chr12:95476146_T>A		49	1250	93.30362701416016	69.13791604995727	25.894503029102033	24.165710964202887	1.3495290622694118	0.21782178217821782	24.165710964202887	ok	207	6906
SnpEff	3	chr12:96247054_C>T		43	221	229.83409118652344	82.42619609832764	34.556999366482984	147.4078950881958	2.788362220577914	0.009900990099009901	147.4078950881958	ok	127	2193
SnpEff	3	chr12:118243512_C>T		37	37	90.38614654541016	110.88926601409912	49.409600210944845	-20.503119468688965	0.8151027578622256	0.5445544554455446	-20.503119468688965	ok	127	239
SnpEff	3	chr12:118380233_T>C		57	84	194.54592895507812	83.23532066345214	34.37132438549294	111.31060829162598	2.3373001678180767	0.009900990099009901	111.31060829162598	ok	231	461
SnpEff	3	chr12:132748190_C>T		100	328	98.07007598876953	52.19512565612793	20.190201046163885	45.875	1.8789125374441107	0.04950495049504951	45.875	ok	523	1787
SnpEff	3	chr12:132755049_A>T		31	729	179.91468811035156	82.13598472595214	31.785265303956933	97.77870338439942	2.1904490304784123	0.029703	97.77870338439942	ok	103	4144
SnpEff	3	chr12:132872283_A>G		53	35	339.7198791503906	104.542	45.27663140161585	235.17784511566163	3.249600816428875	0.009900990099009901	235.17784511566163	ok	337	305
SnpEff	3	chr13:23983895_T>C		325	334	88.45198059082031	38.02796219825745	14.683022268410456	50.424018392562864	2.325972139387302	0.009900990099009901	50.424018392562864	ok	405	547
SnpEff	3	chr13:23983896_G>A		329	331	82.07288360595703	34.34630124092102	11.060161792257476	47.72658236503601	2.389569783082593	0.009900990099009901	47.72658236503601	ok	409	543
SnpEff	3	chr13:31141159_A>T		39	1728	151.62301635742188	74.70644012451172	31.404476187446367	76.91657623291016	2.0295842782056654	0.029703	76.91657623291016	ok	215	10974
SnpEff	3	chr13:32536323_A>T		46	94	147.21551513671875	87.36521915435792	36.33285271563006	59.850295982360834	1.685058614419734	0.04950495049504951	59.850295982360834	ok	422	963
SnpEff	3	chr13:49520903_C>A		37	89	265.50653076171875	92.28754344940185	37.07499830356342	173.2189873123169	2.8769487282678297	0.009900990099009901	173.2189873123169	ok	229	662
SnpEff	3	chr13:93227567_C>A		44	303	180.20582580566406	78.3541	31.675158038910023	101.85174587249756	2.2998907773452744	0.019801980198019802	101.85174587249756	ok	87	817
SnpEff	3	chr13:110186540_A>T		30	193	59.29116439819336	92.32230491638184	40.16302123279123	-33.03114051818848	0.6422192822405653	0.80198	-33.03114051818848	ok	176	1241
SnpEff	3	chr13:110424783_T>A		46	1793	113.76558685302734	69.09567598342896	26.606988728834093	44.66991086959838	1.6464935791396187	0.0594059	44.66991086959838	ok	262	11087
SnpEff	3	chr13:110432362_T>G		61	134	204.0047607421875	73.57880878448486	27.523272921288317	130.42595195770264	2.7726021134661916	0.009900990099009901	130.42595195770264	ok	404	1047
SnpEff	3	chr14:22841508_T>G		61	2297	78.69541931152344	58.70932260513305	24.130389936507843	19.986096706390384	1.340424583686867	0.19801980198019803	19.986096706390384	ok	190	9367
SnpEff	3	chr14:50116147_A>T		65	66	165.06871032714844	80.61222064971923	33.97424534935688	84.4565	2.047688414941629	0.029703	84.4565	ok	456	578
SnpEff	3	chr14:59353888_T>A		41	52	121.12129211425781	98.34729629516602	35.71285599384485	22.773995819091795	1.2315670758323753	0.22772277227722773	22.773995819091795	ok	190	281
SnpEff	3	chr14:66508529_T>C		103	343	161.2554931640625	54.76590394973755	22.824480598629965	106.48958921432495	2.944450498106592	0.009900990099009901	106.48958921432495	ok	429	2379
SnpEff	3	chr14:66508530_G>A		107	346	157.23936462402344	51.31342262268066	19.273742075521884	105.92594200134278	3.0642930560340997	0.009900990099009901	105.92594200134278	ok	429	2391
SnpEff	3	chr14:70977249_T>A		81	384	200.3716278076172	62.66098899841309	23.308996959709553	137.7106388092041	3.1977093086208974	0.009900990099009901	137.7106388092041	ok	367	2028
SnpEff	3	chr14:73259411_C>A		95	105	68.90105438232422	64.99	26.646312178520148	3.911065273284919	1.06018	0.37623762376237624	3.911065273284919	ok	263	403
SnpEff	3	chr14:73713637_C>T		34	62	96.96957397460938	91.50753547668457	41.25683226508993	5.462038497924809	1.059689494088894	0.31683168316831684	5.462038497924809	ok	108	302
SnpEff	3	chr14:73713638_A>G		33	61	94.6195	107.24501068115234	43.655665540747414	-12.625503845214837	0.8822742077694278	0.5148514851485149	-12.625503845214837	ok	105	301
SnpEff	3	chr14:75280843_A>T		41	1859	131.86264038085938	79.93639211654663	31.565830706026983	51.92624826431275	1.649594595020059	0.0891089	51.92624826431275	ok	397	15656
SnpEff	3	chr14:95133364_C>T		119	175	105.94882202148438	60.499860496520995	23.226875382092107	45.44896152496338	1.7512242367497177	0.0594059	45.44896152496338	ok	670	1532
SnpEff	3	chr14:102022881_G>A		39	47	235.47938537597656	103.47429801940918	41.325582534413435	132.0050873565674	2.275728271496044	0.019801980198019802	132.0050873565674	ok	142	321
SnpEff	3	chr15:39583626_C>T		126	2735	124.10050201416016	40.3571	14.575468637093778	83.74335859298705	3.0750566440996336	0.009900990099009901	83.74335859298705	ok	537	12582
SnpEff	3	chr15:39587521_G>T		61	1014	81.61471557617188	58.99979564666748	19.866836970504732	22.614919929504396	1.3833050552401662	0.1485148514851485	22.614919929504396	ok	179	4327
SnpEff	3	chr15:40036335_A>G		216	350	226.48118591308594	43.929260902404785	19.71696022473773	182.55192501068115	5.155588354109729	0.009900990099009901	182.55192501068115	ok	1791	3140
SnpEff	3	chr15:42531476_T>A		37	52	130.182	106.91018585205079	42.584648433739325	23.272187194824212	1.2176797936450112	0.25742574257425743	23.272187194824212	ok	181	545
SnpEff	3	chr15:49035626_C>T		49	142	108.27393341064453	69.45536392211915	24.08235925142037	38.818569488525384	1.5588995190069546	0.06930693069306931	38.818569488525384	ok	319	1160
SnpEff	3	chr15:49424585_T>C		49	112	150.27841186523438	79.35570316314697	34.92491475737745	70.9227	1.8937317152401483	0.0594059	70.9227	ok	266	613
SnpEff	3	chr15:50657795_A>T		461	770	88.85823059082031	26.348821220397948	10.23135723434552	62.50940937042236	3.3723797299148504	0.009900990099009901	62.50940937042236	ok	2847	5246
SnpEff	3	chr15:59682429_C>T		245	286	205.0542449951172	41.32377426147461	15.769013536521813	163.73047073364256	4.962137381199603	0.009900990099009901	163.73047073364256	ok	1847	2769
SnpEff	3	chr15:63069880_C>A		43	103	101.93141174316406	86.67160768508911	39.7788	15.259804058074948	1.1760646244560227	0.27722772277227725	15.259804058074948	ok	122	414
SnpEff	3	chr15:70060540_A>T		33	274	82.6529	86.25828117370605	33.491392876888646	-3.6054262542724587	0.9582019696519122	0.4158415841584158	-3.6054262542724587	ok	209	1824
SnpEff	3	chr15:73570148_A>G		31	51	273.06793212890625	106.89339504241943	39.265496390387725	166.17453708648682	2.554581899288935	0.009900990099009901	166.17453708648682	ok	83	254
SnpEff	3	chr15:78280458_T>A		66	345	139.7992706298828	62.367907161712644	23.437715521543765	77.43136346817016	2.2415257620782394	0.019801980198019802	77.43136346817016	ok	277	1950
SnpEff	3	chr15:89324114_C>T		69	162	88.67976379394531	67.39890926361085	29.075398350565443	21.280854530334466	1.3157447911671791	0.19801980198019803	21.280854530334466	ok	314	868
SnpEff	3	chr16:2758549_T>C		68	138	102.7336654663086	65.78219985961914	28.69259004343332	36.95146560668945	1.5617243826680287	0.10891089108910891	36.95146560668945	ok	361	1046
SnpEff	3	chr16:2766394_A>T		57	930	124.6433334350586	61.995	21.968599224769907	62.648347244262695	2.0105389337688697	0.029703	62.648347244262695	ok	490	6002
SnpEff	3	chr16:4888993_G>T		46	149	77.04045104980469	80.5581	32.03425663378186	-3.517620506286619	0.9563343506325451	0.46534653465346537	-3.517620506286619	ok	701	2287
SnpEff	3	chr16:9103036_T>A		54	341	89.69351196289062	71.14214744567872	31.11909589574228	18.55136451721191	1.260764753149699	0.21782178217821782	18.55136451721191	ok	383	2501
SnpEff	3	chr16:18841599_C>T		88	200	110.94857025146484	61.213387908935545	24.966307244510638	49.7352	1.8124886408267116	0.06930693069306931	49.7352	ok	792	1902
SnpEff	3	chr16:21501827_G>A		156	448	105.13544464111328	47.878555393218996	18.43351068337692	57.256889247894286	2.1958775442920637	0.019801980198019802	57.256889247894286	ok	1066	3050
SnpEff	3	chr16:29978256_G>A		53	38	99.93406677246094	100.0858000946045	40.11954185398928	-0.1517333221435564	0.9984839675358529	0.40594059405940597	-0.1517333221435564	ok	456	418
SnpEff	3	chr16:31184003_G>T		45	90	68.66497039794922	84.48581661224365	35.809345082869136	-15.820846214294434	0.8127396189243712	0.6138613861386139	-15.820846214294434	ok	245	545
SnpEff	3	chr16:67539900_G>A		71	269	94.2698	60.39567014694214	22.606899174232947	33.87408235549927	1.5608693847271489	0.10891089108910891	33.87408235549927	ok	445	1650
SnpEff	3	chr16:69568550_T>A		78	33	136.44796752929688	92.06099411010742	41.62869728725985	44.38697341918946	1.4821474485285424	0.1485148514851485	44.38697341918946	ok	363	330
SnpEff	3	chr16:84838609_C>A		228	1369	40.22005844116211	31.04532607078552	11.895934913439948	9.174732370376589	1.2955270094267186	0.2376237623762376	9.174732370376589	ok	911	5501
SnpEff	3	chr17:782427_C>T		92	37	206.76881408691406	95.29481472015381	36.04616693495081	111.47399936676025	2.1697803253421375	0.029703	111.47399936676025	ok	228	356
SnpEff	3	chr17:4946715_G>A		77	429	88.40106964111328	60.61690593719482	27.21307311591968	27.78416370391846	1.4583566791202711	0.1485148514851485	27.78416370391846	ok	596	4010
SnpEff	3	chr17:6759679_T>A		47	293	99.82453155517578	69.80296913146972	28.610151685952623	30.021562423706058	1.4300900491376267	0.19801980198019803	30.021562423706058	ok	172	1462
SnpEff	3	chr17:7223223_C>T		55	540	101.81697082519531	67.22272766113281	29.080751735341664	34.594243164062505	1.5146212355209796	0.1188118811881188	34.594243164062505	ok	382	3167
SnpEff	3	chr17:7225007_G>A		230	706	71.1343	33.11768859863281	11.298278636019303	38.01661163330078	2.147924666302654	0.009900990099009901	38.01661163330078	ok	927	3746
SnpEff	3	chr17:7851477_G>A		75	278	48.3309	59.758004341125485	22.945265064559166	-11.427060279846188	0.8087777460804179	0.6435643564356436	-11.427060279846188	ok	513	2536
SnpEff	3	chr17:7894494_C>A		37	197	200.0515594482422	80.97554954528809	33.069405079911846	119.0760099029541	2.470518083194448	0.009900990099009901	119.0760099029541	ok	170	1211
SnpEff	3	chr17:28584250_C>T		33	234	124.24429321289062	81.17383655548096	30.57323286568832	43.070456657409665	1.530595306136254	0.0891089	43.070456657409665	ok	131	1173
SnpEff	3	chr17:30462044_C>A		37	107	116.31040954589844	85.25752159118652	31.735454710220843	31.05288795471192	1.3642246147338395	0.13861386138613863	31.05288795471192	ok	323	1012
SnpEff	3	chr17:39109374_A>C		40	1707	69.32819366455078	78.17192287445069	32.54845066705932	-8.843729209899905	0.8868682145109373	0.5148514851485149	-8.843729209899905	ok	102	5112
SnpEff	3	chr17:39301040_C>T		65	114	131.2465057373047	69.90189840316772	31.270868161408234	61.34460733413697	1.8775814210413067	0.0594059	61.34460733413697	ok	293	645
SnpEff	3	chr17:50189913_C>A		37	302	120.75794219970703	78.37709007263183	28.58990514277358	42.3809	1.5407301047768038	0.10891089108910891	42.3809	ok	53	907
SnpEff	3	chr17:50190110_T>G		89	203	290.3777770996094	63.14592119216919	25.709250187612604	227.23185590744018	4.598519929987489	0.009900990099009901	227.23185590744018	ok	181	580
SnpEff	3	chr17:50195565_A>C		34	72	293.7055969238281	92.87119979858399	32.471	200.83439712524415	3.1625046038040554	0.009900990099009901	200.83439712524415	ok	70	229
SnpEff	3	chr17:50198492_G>A		337	3548	395.42144775390625	26.550488090515138	10.54476494224267	368.8709596633911	14.89318939847159	0.009900990099009901	368.8709596633911	ok	672	9290
SnpEff	3	chr17:59838294_G>T		35	2811	293.2809753417969	79.17430515289307	26.905674936505513	214.10667018890382	3.7042443855420464	0.009900990099009901	214.10667018890382	ok	269	16871
SnpEff	3	chr17:59838399_T>A		31	2451	127.35221099853516	86.79409286499023	32.73539204076797	40.55811813354492	1.4672912267962037	0.13861386138613863	40.55811813354492	ok	103	14347
SnpEff	3	chr17:62063161_C>T		73	456	57.774314880371094	61.701089992523194	26.658922695544643	-3.92678	0.9363580916864201	0.49504950495049505	-3.92678	ok	339	2801
SnpEff	3	chr17:62063264_C>T		86	466	52.751827239990234	52.531279678344724	22.091570941576105	0.22054756164551037	1.0041984045124344	0.38613861386138615	0.22054756164551037	ok	429	2721
SnpEff	3	chr17:62536302_C>T		68	107	342.00836181640625	75.07532901763916	31.914057928959995	266.9330327987671	4.55554	0.009900990099009901	266.9330327987671	ok	514	634
SnpEff	3	chr17:62692449_T>C		30	335	147.3406524658203	81.6357	25.185385330843033	65.70495658874512	1.8048557176223725	0.019801980198019802	65.70495658874512	ok	75	1005
SnpEff	3	chr17:62692451_G>C		31	250	132.9712677001953	87.4601	35.588304962524184	45.51113975524902	1.5203644314801026	0.0891089	45.51113975524902	ok	76	778
SnpEff	3	chr17:69140677_A>T		152	217	102.2510757446289	50.3486	22.55952446451322	51.9025	2.030861925406645	0.029703	51.9025	ok	1058	1611
SnpEff	3	chr17:76385620_G>A		35	1170	56.91252899169922	80.81468025207519	32.187226068298145	-23.902151260375973	0.7042350327215184	0.7029702970297029	-23.902151260375973	ok	87	3306
SnpEff	3	chr18:211282_T>C		32	41	137.8866424560547	105.04782642364502	43.534544690692634	32.83881603240967	1.3126082390317602	0.2079207920792079	32.83881603240967	ok	245	365
SnpEff	3	chr18:3456399_T>A		36	358	88.16348266601562	79.19565967559815	32.698046551608925	8.967822990417474	1.1132362938468034	0.3564356435643564	8.967822990417474	ok	250	2949
SnpEff	3	chr18:58747625_T>A		44	74	121.53297424316406	87.83774013519287	37.80543891763211	33.69523410797119	1.3836077073033772	0.19801980198019803	33.69523410797119	ok	268	651
SnpEff	3	chr19:13993841_C>T		44	132	119.26795959472656	80.27523872375488	33.45400224320481	38.99272087097168	1.4857378376058699	0.10891089108910891	38.99272087097168	ok	247	773
SnpEff	3	chr19:13993842_A>G		44	128	103.23299407958984	79.28710559844971	30.126022446224123	23.94588848114013	1.3020149152929645	0.22772277227722773	23.94588848114013	ok	242	741
SnpEff	3	chr19:14515942_A>G		100	1530	62.761287689208984	51.39467269897461	20.343867390866535	11.366614990234375	1.221163291705546	0.22772277227722773	11.366614990234375	ok	674	11399
SnpEff	3	chr19:35896006_G>A		49	170	133.59005737304688	80.57083515167237	26.211849855714295	53.019222221374505	1.6580448387008435	0.0594059	53.019222221374505	ok	785	2424
SnpEff	3	chr19:48874406_T>A		35	2055	104.23403930664062	75.472	28.83121977931035	28.762052993774418	1.3810957468979608	0.1188118811881188	28.762052993774418	ok	241	16879
SnpEff	3	chr20:2654834_T>A		40	615	170.6345977783203	80.72244476318359	32.4152	89.91215301513672	2.113843284589721	0.019801980198019802	89.91215301513672	ok	148	3636
SnpEff	3	chr20:17621853_A>T		30	30	147.16232299804688	117.50925449371339	45.71136930818138	29.65306850433349	1.2523466652230348	0.27722772277227725	29.65306850433349	ok	84	141
SnpEff	3	chr20:32436049_C>T		51	508	179.8680877685547	67.26933773040771	26.378408434463175	112.59875003814697	2.6738495403270344	0.009900990099009901	112.59875003814697	ok	429	3167
SnpEff	3	chr20:41061491_G>C		35	360	110.10977935791016	80.23187213897705	32.072702041530434	29.877907218933103	1.3723944913958734	0.1485148514851485	29.877907218933103	ok	187	2684
SnpEff	3	chr20:41061492_T>G		34	267	131.47906494140625	86.85126884460449	33.588283330049556	44.62779609680176	1.5138416132601407	0.1188118811881188	44.62779609680176	ok	226	2085
SnpEff	3	chr20:50191424_T>A		458	642	72.17698669433594	28.363118829727174	10.3968	43.81386786460877	2.544747886423822	0.009900990099009901	43.81386786460877	ok	2195	3335
SnpEff	3	chr20:50620001_A>T		68	1196	106.62335968017578	58.345734424591065	20.489915489159184	48.27762525558472	1.8274405272587857	0.029703	48.27762525558472	ok	112	2967
SnpEff	3	chr20:51432563_G>T		72	208	140.73609924316406	61.31698131561279	21.978477836276628	79.41911792755127	2.295222240618183	0.019801980198019802	79.41911792755127	ok	297	957
SnpEff	3	chr21:42873601_A>G		46	56	118.85421752929688	92.45609657287598	37.73326875488195	26.398120956420897	1.285520608536759	0.21782178217821782	26.398120956420897	ok	435	558
SnpEff	3	chr21:44777297_A>G		141	134	280.0811462402344	56.966842861175536	20.488229894352756	223.11430337905884	4.916564306060875	0.009900990099009901	223.11430337905884	ok	545	975
SnpEff	3	chr21:45496569_G>A		30	425	71.43456268310547	88.86978321075439	37.860236662552325	-17.435220527648923	0.8038116005492963	0.6138613861386139	-17.435220527648923	ok	80	1373
SnpEff	3	chr21:45990286_T>G		125	78	194.25955200195312	67.34781135559082	25.982476597421158	126.9117406463623	2.8844226425752564	0.009900990099009901	126.9117406463623	ok	328	202
SnpEff	3	chr21:45990424_T>G		65	99	87.84556579589844	78.63416376113892	32.85753337727215	9.211402034759516	1.1171424937224526	0.32673267326732675	9.211402034759516	ok	193	287
SnpEff	3	chr21:45990827_G>A		44	388	78.10042572021484	71.83704288482666	28.0632	6.263382835388185	1.087188762007228	0.3069306930693069	6.263382835388185	ok	107	939
SnpEff	3	chr21:45998434_G>A		37	243	207.5960693359375	79.97143589019775	30.23213886140387	127.62463344573975	2.595877728405061	0.019801980198019802	127.62463344573975	ok	94	606
SnpEff	3	chr21:45998435_T>G		41	96	340.1640319824219	87.7001	33.76576900688169	252.464	3.8787185884369872	0.009900990099009901	252.464	ok	102	229
SnpEff	3	chr21:46001298_C>A		64	4073	93.98831939697266	55.25443820953369	20.606958382871934	38.73388118743897	1.7010094110549796	0.0594059	38.73388118743897	ok	145	12506
SnpEff	3	chr21:46120579_T>G		31	45	460.23162841796875	106.28092712402344	38.114623193159794	353.9507012939453	4.330331329166015	0.009900990099009901	353.9507012939453	ok	93	135
SnpEff	3	chr21:46122137_C>A		70	3461	111.96076202392578	55.899579544067386	21.5399	56.061182479858395	2.002890950828416	0.039603960396039604	56.061182479858395	ok	216	11151
SnpEff	3	chr22:27858385_A>G		43	75	221.70306396484375	86.49008563995362	35.27813407327063	135.21297832489012	2.5633350033640068	0.009900990099009901	135.21297832489012	ok	241	632
SnpEff	3	chr22:45205253_G>T		42	1534	67.96772766113281	77.08994289398193	30.514646817968593	-9.122215232849115	0.8816678947940789	0.5445544554455446	-9.122215232849115	ok	76	4487
SnpEff	3	chr22:50197589_G>C		38	70	149.8618621826172	93.09261966705323	39.65640670604439	56.76924251556396	1.6098146417900772	0.10891089108910891	56.76924251556396	ok	200	574
SnpEff	3	chr22:50197590_T>A		38	71	140.1151885986328	85.63701519012452	32.94736463441152	54.4782	1.6361521742386766	0.0594059	54.4782	ok	201	554
SnpEff	3	chrX:2738202_G>C		76	408	83.30668640136719	59.67431142807007	22.574713450093025	23.632374973297118	1.396022583382181	0.1782178217821782	23.632374973297118	ok	504	2682
SnpEff	3	chrX:41346411_G>A		106	293	67.91739654541016	55.43175016403198	25.86533861367657	12.485646381378174	1.225243589539046	0.2079207920792079	12.485646381378174	ok	865	2528
SnpEff	3	chrX:110317637_G>T		41	102	64.99352264404297	83.68665813446044	32.86364280016238	-18.693135490417475	0.776629	0.6633663366336634	-18.693135490417475	ok	166	483
SnpEff	3	chrX:140784066_C>A		53	316	167.21109008789062	68.30071060180664	23.33117658589542	98.91037948608398	2.448160328268498	0.009900990099009901	98.91037948608398	ok	221	1315
SnpEff	4	chr1:1040811_G>T		4	175								too_few_cells	61	1401
SnpEff	4	chr1:1203738_C>T		1	6								too_few_cells	35	291
SnpEff	4	chr1:1340040_G>A		6	16								too_few_cells	44	211
SnpEff	4	chr1:1355311_G>T		1	42								too_few_cells	67	957
SnpEff	4	chr1:1387432_G>T		3	424								too_few_cells	83	6170
SnpEff	4	chr1:1387952_A>T		4	9								too_few_cells	48	123
SnpEff	4	chr1:1387953_C>G		6	7								too_few_cells	51	118
SnpEff	4	chr1:1398231_A>T		3	26								too_few_cells	35	292
SnpEff	4	chr1:1398232_C>T		5	48								too_few_cells	34	650
SnpEff	4	chr1:1398243_T>A		6	410								too_few_cells	151	5544
SnpEff	4	chr1:1489273_A>T		2	72								too_few_cells	30	956
SnpEff	4	chr1:1806487_G>T		3	137								too_few_cells	31	1365
SnpEff	4	chr1:2229712_A>T		3	241								too_few_cells	33	2496
SnpEff	4	chr1:2357600_T>A		2	12								too_few_cells	35	163
SnpEff	4	chr1:2560700_T>A		13	35								too_few_cells	410	787
SnpEff	4	chr1:3499875_A>T		0	4								too_few_cells	74	262
SnpEff	4	chr1:3515493_G>T		0	35								too_few_cells	30	3399
SnpEff	4	chr1:6082196_T>C		1	72								too_few_cells	56	2003
SnpEff	4	chr1:6082197_G>A		1	74								too_few_cells	56	2016
SnpEff	4	chr1:6475929_A>C		0	3								too_few_cells	34	136
SnpEff	4	chr1:6526699_G>T		2	32								too_few_cells	32	403
SnpEff	4	chr1:6587203_A>T		0	20								too_few_cells	39	314
SnpEff	4	chr1:6599416_C>T		2	281								too_few_cells	30	3812
SnpEff	4	chr1:6628692_G>C		3	25								too_few_cells	35	176
SnpEff	4	chr1:6628693_T>A		3	25								too_few_cells	35	174
SnpEff	4	chr1:6630290_G>A		8	51								too_few_cells	46	423
SnpEff	4	chr1:7830163_T>A		6	5								too_few_cells	35	84
SnpEff	4	chr1:8015519_C>T		1	353								too_few_cells	55	4380
SnpEff	4	chr1:8422725_A>G		3	38								too_few_cells	121	383
SnpEff	4	chr1:8861360_T>A		0	98								too_few_cells	37	1323
SnpEff	4	chr1:8861361_T>A		0	100								too_few_cells	38	1342
SnpEff	4	chr1:9245062_G>A		2	64								too_few_cells	38	1405
SnpEff	4	chr1:9582499_T>C		3	39								too_few_cells	42	355
SnpEff	4	chr1:9717045_G>C		0	11								too_few_cells	41	336
SnpEff	4	chr1:10336699_C>A		0	42								too_few_cells	36	915
SnpEff	4	chr1:10599368_T>C		2	8								too_few_cells	51	201
SnpEff	4	chr1:11016943_G>A		4	477								too_few_cells	59	7257
SnpEff	4	chr1:11022211_A>T		5	333								too_few_cells	51	4093
SnpEff	4	chr1:11827114_G>A		1	21								too_few_cells	43	269
SnpEff	4	chr1:12009622_T>A		22	45								too_few_cells	179	522
SnpEff	4	chr1:12022280_C>A		2	38								too_few_cells	41	488
SnpEff	4	chr1:13778731_T>A		5	306								too_few_cells	39	5202
SnpEff	4	chr1:15911291_G>A		4	362								too_few_cells	41	3734
SnpEff	4	chr1:15930868_T>A		7	479								too_few_cells	53	4836
SnpEff	4	chr1:15942119_A>T		3	24								too_few_cells	44	469
SnpEff	4	chr1:16132246_G>A		10	236								too_few_cells	141	2423
SnpEff	4	chr1:16135172_G>C		2	153								too_few_cells	31	1621
SnpEff	4	chr1:16135172_G>T		1	153								too_few_cells	30	1618
SnpEff	4	chr1:16315224_A>T		5	140								too_few_cells	45	1981
SnpEff	4	chr1:16608506_A>T		0	21								too_few_cells	37	234
SnpEff	4	chr1:16608507_C>G		0	26								too_few_cells	30	259
SnpEff	4	chr1:16620040_T>C		0	5								too_few_cells	33	143
SnpEff	4	chr1:16975711_G>T		1	34								too_few_cells	72	919
SnpEff	4	chr1:16978273_T>C		1	55								too_few_cells	37	2395
SnpEff	4	chr1:17429104_A>C		2	18								too_few_cells	33	361
SnpEff	4	chr1:17429104_A>T		5	18								too_few_cells	35	362
SnpEff	4	chr1:17429105_C>T		2	35								too_few_cells	31	664
SnpEff	4	chr1:19088757_A>G		1	23								too_few_cells	42	282
SnpEff	4	chr1:19097191_A>T		3	30								too_few_cells	65	424
SnpEff	4	chr1:19097192_C>G		3	32								too_few_cells	63	432
SnpEff	4	chr1:19170870_G>A		5	111								too_few_cells	44	1565
SnpEff	4	chr1:19210560_G>A		4	191								too_few_cells	56	2842
SnpEff	4	chr1:19237240_T>A		4	23								too_few_cells	63	243
SnpEff	4	chr1:19484238_A>T		0	61								too_few_cells	48	1253
SnpEff	4	chr1:20879321_A>G		4	6								too_few_cells	42	106
SnpEff	4	chr1:21225334_G>T		1	202								too_few_cells	35	1912
SnpEff	4	chr1:21272734_C>T		9	887								too_few_cells	86	8775
SnpEff	4	chr1:21833823_C>T		0	211								too_few_cells	35	5124
SnpEff	4	chr1:21834907_G>A		3	103								too_few_cells	38	2903
SnpEff	4	chr1:21857293_T>A		13	204								too_few_cells	177	4741
SnpEff	4	chr1:21872216_C>T		4	293								too_few_cells	135	6503
SnpEff	4	chr1:21875739_C>T		0	99								too_few_cells	30	2532
SnpEff	4	chr1:21879116_G>T		4	72								too_few_cells	128	1530
SnpEff	4	chr1:22078481_G>A		3	206								too_few_cells	48	2966
SnpEff	4	chr1:22522436_C>T		4	18								too_few_cells	45	282
SnpEff	4	chr1:23050522_T>C		6	20								too_few_cells	63	331
SnpEff	4	chr1:23073290_A>T		2	23								too_few_cells	80	430
SnpEff	4	chr1:23093796_C>A		0	210								too_few_cells	33	2978
SnpEff	4	chr1:23368003_C>T		1	70								too_few_cells	48	1507
SnpEff	4	chr1:23368004_A>G		1	69								too_few_cells	49	1480
SnpEff	4	chr1:23779943_T>C		4	45								too_few_cells	48	384
SnpEff	4	chr1:24649031_T>A		3	12								too_few_cells	36	85
SnpEff	4	chr1:24655066_C>T		6	344								too_few_cells	48	3785
SnpEff	4	chr1:24663203_G>A		4	90								too_few_cells	37	764
SnpEff	4	chr1:25246502_C>T		12	1421								too_few_cells	102	20648
SnpEff	4	chr1:25246503_C>T		8	1473								too_few_cells	133	21058
SnpEff	4	chr1:25811813_G>A		2	20								too_few_cells	35	257
SnpEff	4	chr1:26731481_C>A		5	246								too_few_cells	47	2338
SnpEff	4	chr1:26762264_C>A		1	76								too_few_cells	33	549
SnpEff	4	chr1:26863882_C>T		0	23								too_few_cells	35	1402
SnpEff	4	chr1:26879679_A>G		5	27								too_few_cells	42	389
SnpEff	4	chr1:27261056_T>C		1	83								too_few_cells	35	980
SnpEff	4	chr1:27261057_G>A		1	85								too_few_cells	34	984
SnpEff	4	chr1:28038895_G>T		3	102								too_few_cells	46	1811
SnpEff	4	chr1:28209970_A>G		2	24								too_few_cells	49	340
SnpEff	4	chr1:28581109_A>G		2	291								too_few_cells	43	4332
SnpEff	4	chr1:28581110_C>T		3	295								too_few_cells	32	4397
SnpEff	4	chr1:29160373_A>G		10	29								too_few_cells	126	422
SnpEff	4	chr1:30992388_A>T		2	28								too_few_cells	39	353
SnpEff	4	chr1:31059238_C>T		7	746								too_few_cells	129	9582
SnpEff	4	chr1:31585286_T>G		15	687								too_few_cells	37	1629
SnpEff	4	chr1:31652687_G>T		2	33								too_few_cells	57	1378
SnpEff	4	chr1:31657031_A>C		7	17								too_few_cells	70	313
SnpEff	4	chr1:31681046_G>A		4	165								too_few_cells	89	6483
SnpEff	4	chr1:31691186_A>T		1	10								too_few_cells	40	381
SnpEff	4	chr1:31695184_A>C		4	26								too_few_cells	59	1260
SnpEff	4	chr1:31695184_A>G		1	26								too_few_cells	51	1260
SnpEff	4	chr1:31695184_A>T		2	26								too_few_cells	67	1258
SnpEff	4	chr1:31695185_C>A		1	38								too_few_cells	50	1586
SnpEff	4	chr1:31695185_C>T		0	38								too_few_cells	67	1578
SnpEff	4	chr1:31696961_A>C		2	14								too_few_cells	51	417
SnpEff	4	chr1:31696961_A>T		1	14								too_few_cells	53	415
SnpEff	4	chr1:31698548_T>A		0	116								too_few_cells	71	4492
SnpEff	4	chr1:31699812_C>T		0	20								too_few_cells	44	555
SnpEff	4	chr1:31700076_A>T		2	234								too_few_cells	117	7769
SnpEff	4	chr1:32030325_C>G		4	478								too_few_cells	83	5523
SnpEff	4	chr1:32224476_G>C		2	49								too_few_cells	31	540
SnpEff	4	chr1:32224477_T>A		2	47								too_few_cells	32	518
SnpEff	4	chr1:32381230_G>T		0	92								too_few_cells	33	1555
SnpEff	4	chr1:32937205_A>T		6	143								too_few_cells	38	2937
SnpEff	4	chr1:32945614_A>C		5	131								too_few_cells	47	2671
SnpEff	4	chr1:32945614_A>T		2	131								too_few_cells	31	2673
SnpEff	4	chr1:35184507_A>C		1	201								too_few_cells	38	2469
SnpEff	4	chr1:35184507_A>T		2	201								too_few_cells	42	2466
SnpEff	4	chr1:35191467_A>T		13	1117								too_few_cells	253	14421
SnpEff	4	chr1:35390003_G>A		4	123								too_few_cells	35	1068
SnpEff	4	chr1:35507116_G>T		8	18								too_few_cells	141	347
SnpEff	4	chr1:35945864_G>C		0	24								too_few_cells	37	519
SnpEff	4	chr1:35945865_T>A		0	21								too_few_cells	42	448
SnpEff	4	chr1:36093311_G>A		1	21								too_few_cells	30	292
SnpEff	4	chr1:36172629_T>A		2	7								too_few_cells	32	139
SnpEff	4	chr1:36178598_T>C		5	45								too_few_cells	45	757
SnpEff	4	chr1:37554004_A>G		2	28								too_few_cells	34	527
SnpEff	4	chr1:37566857_A>G		3	13								too_few_cells	39	275
SnpEff	4	chr1:39254377_T>A		1	24								too_few_cells	33	556
SnpEff	4	chr1:39254377_T>G		3	24								too_few_cells	52	553
SnpEff	4	chr1:39283517_T>C		5	23								too_few_cells	93	420
SnpEff	4	chr1:39284082_G>A		3	712								too_few_cells	53	10432
SnpEff	4	chr1:39297711_T>A		2	232								too_few_cells	40	3261
SnpEff	4	chr1:39300288_A>T		3	204								too_few_cells	44	3109
SnpEff	4	chr1:39318617_T>C		3	17								too_few_cells	36	237
SnpEff	4	chr1:39322651_C>A		3	354								too_few_cells	53	5187
SnpEff	4	chr1:39324346_G>A		1	30								too_few_cells	30	603
SnpEff	4	chr1:39324347_T>C		2	23								too_few_cells	33	521
SnpEff	4	chr1:39359265_G>C		3	35								too_few_cells	35	482
SnpEff	4	chr1:39359266_T>A		3	27								too_few_cells	38	433
SnpEff	4	chr1:39360855_C>T		1	613								too_few_cells	55	7231
SnpEff	4	chr1:39361570_G>T		6	389								too_few_cells	73	5050
SnpEff	4	chr1:39368246_C>A		6	449								too_few_cells	73	5361
SnpEff	4	chr1:39379346_C>T		4	294								too_few_cells	33	4120
SnpEff	4	chr1:39387294_A>T		1	176								too_few_cells	37	2337
SnpEff	4	chr1:39388552_T>A		2	623								too_few_cells	58	6960
SnpEff	4	chr1:39424196_T>C		3	14								too_few_cells	36	269
SnpEff	4	chr1:39434443_T>A		3	430								too_few_cells	49	5192
SnpEff	4	chr1:39442321_G>C		19	35								too_few_cells	191	705
SnpEff	4	chr1:39442322_T>A		19	34								too_few_cells	187	700
SnpEff	4	chr1:39458429_C>A		3	254								too_few_cells	65	3082
SnpEff	4	chr1:39564708_C>T		23	77								too_few_cells	202	842
SnpEff	4	chr1:40064312_T>A		1	175								too_few_cells	33	1657
SnpEff	4	chr1:40161561_G>A		1	206								too_few_cells	59	3211
SnpEff	4	chr1:40408657_T>G		0	102								too_few_cells	31	945
SnpEff	4	chr1:40408658_G>C		0	100								too_few_cells	31	941
SnpEff	4	chr1:41003171_G>A		2	30								too_few_cells	30	311
SnpEff	4	chr1:41628748_C>G		1	24								too_few_cells	31	380
SnpEff	4	chr1:42696773_C>A		4	665								too_few_cells	66	6510
SnpEff	4	chr1:42755164_C>T		2	15								too_few_cells	31	243
SnpEff	4	chr1:42755180_A>T		17	53								too_few_cells	274	899
SnpEff	4	chr1:42929269_G>A		1	55								too_few_cells	30	1429
SnpEff	4	chr1:42929954_G>A		0	117								too_few_cells	42	2622
SnpEff	4	chr1:43443231_G>A		0	15								too_few_cells	33	201
SnpEff	4	chr1:44801035_G>A		1	229								too_few_cells	30	3719
SnpEff	4	chr1:44802806_A>T		3	131								too_few_cells	30	2913
SnpEff	4	chr1:45511398_C>T		4	482								too_few_cells	35	4902
SnpEff	4	chr1:45608339_T>C		6	252								too_few_cells	34	2468
SnpEff	4	chr1:51236876_T>A		5	163								too_few_cells	30	2298
SnpEff	4	chr1:51402433_A>G		4	13								too_few_cells	36	117
SnpEff	4	chr1:51750184_C>T		10	104								too_few_cells	55	1033
SnpEff	4	chr1:51836409_C>T		2	7								too_few_cells	36	200
SnpEff	4	chr1:52360516_C>A		1	15								too_few_cells	40	294
SnpEff	4	chr1:52404880_G>C		4	21								too_few_cells	59	320
SnpEff	4	chr1:52404881_T>A		4	20								too_few_cells	57	313
SnpEff	4	chr1:55120735_G>A		1	76								too_few_cells	50	1305
SnpEff	4	chr1:55156946_A>T		0	22								too_few_cells	31	258
SnpEff	4	chr1:55156947_C>G		0	23								too_few_cells	31	267
SnpEff	4	chr1:61763058_T>A		1	55								too_few_cells	37	1420
SnpEff	4	chr1:64855601_A>T		2	142								too_few_cells	30	1761
SnpEff	4	chr1:66332506_A>T		0	171								too_few_cells	31	5928
SnpEff	4	chr1:67424912_C>T		14	252								too_few_cells	103	2886
SnpEff	4	chr1:67429986_A>G		4	34								too_few_cells	53	623
SnpEff	4	chr1:67686575_C>A		5	450								too_few_cells	58	6883
SnpEff	4	chr1:67687772_T>C		9	700								too_few_cells	144	9762
SnpEff	4	chr1:68232297_C>T		0	82								too_few_cells	33	1204
SnpEff	4	chr1:68232298_A>G		0	85								too_few_cells	34	1212
SnpEff	4	chr1:70221611_G>A		2	441								too_few_cells	70	7538
SnpEff	4	chr1:70221614_G>A		19	433								too_few_cells	201	7777
SnpEff	4	chr1:70228548_T>G		1	196								too_few_cells	36	2620
SnpEff	4	chr1:70235525_A>T		1	237								too_few_cells	33	3173
SnpEff	4	chr1:70415955_G>T		8	11								too_few_cells	52	107
SnpEff	4	chr1:71070825_A>T		3	47								too_few_cells	30	1021
SnpEff	4	chr1:71078456_C>A		3	46								too_few_cells	93	1003
SnpEff	4	chr1:74738769_T>A		2	41								too_few_cells	33	414
SnpEff	4	chr1:77154479_A>T		9	18								too_few_cells	85	196
SnpEff	4	chr1:77967626_C>T		0	37								too_few_cells	52	521
SnpEff	4	chr1:77967651_A>T		5	498								too_few_cells	80	6879
SnpEff	4	chr1:77969956_A>C		2	356								too_few_cells	51	5420
SnpEff	4	chr1:84965699_C>T		4	41								too_few_cells	133	2035
SnpEff	4	chr1:84965700_A>G		3	44								too_few_cells	121	2036
SnpEff	4	chr1:85581934_C>A		1	600								too_few_cells	39	5357
SnpEff	4	chr1:86354573_A>T		0	29								too_few_cells	56	783
SnpEff	4	chr1:86715851_T>A		5	536								too_few_cells	78	5365
SnpEff	4	chr1:86863547_T>A		22	355								too_few_cells	231	3761
SnpEff	4	chr1:87073162_T>A		7	18								too_few_cells	94	181
SnpEff	4	chr1:90939411_G>T		1	252								too_few_cells	35	2465
SnpEff	4	chr1:90982330_A>G		3	75								too_few_cells	37	967
SnpEff	4	chr1:92736563_G>T		4	232								too_few_cells	44	2061
SnpEff	4	chr1:93115510_T>A		5	25								too_few_cells	71	244
SnpEff	4	chr1:93499484_T>A		2	158								too_few_cells	30	3004
SnpEff	4	chr1:93674647_C>T		4	180								too_few_cells	59	3299
SnpEff	4	chr1:94899473_G>C		5	489								too_few_cells	42	4350
SnpEff	4	chr1:94899473_G>T		8	488								too_few_cells	46	4346
SnpEff	4	chr1:94903456_C>T		4	721								too_few_cells	40	6413
SnpEff	4	chr1:94903457_A>C		1	718								too_few_cells	32	6390
SnpEff	4	chr1:94903457_A>T		7	717								too_few_cells	55	6385
SnpEff	4	chr1:100390826_T>C		2	33								too_few_cells	32	497
SnpEff	4	chr1:100720708_T>A		1	128								too_few_cells	49	2415
SnpEff	4	chr1:100723329_T>A		27	187								too_few_cells	701	2939
SnpEff	4	chr1:100723342_T>C		3	18								too_few_cells	66	299
SnpEff	4	chr1:100876797_C>T		9	13								too_few_cells	57	198
SnpEff	4	chr1:103526212_A>T		15	531								too_few_cells	141	7336
SnpEff	4	chr1:108692740_G>A		2	509								too_few_cells	33	7439
SnpEff	4	chr1:108696042_G>A		0	36								too_few_cells	46	557
SnpEff	4	chr1:108696133_A>G		5	160								too_few_cells	43	1956
SnpEff	4	chr1:108696134_T>C		9	139								too_few_cells	68	1707
SnpEff	4	chr1:108696134_T>G		4	140								too_few_cells	58	1708
SnpEff	4	chr1:108696135_G>T		2	140								too_few_cells	32	1724
SnpEff	4	chr1:109064569_A>T		0	57								too_few_cells	39	712
SnpEff	4	chr1:109426418_A>C		1	15								too_few_cells	32	215
SnpEff	4	chr1:109579289_T>A		3	354								too_few_cells	48	4486
SnpEff	4	chr1:109669326_C>T		2	242								too_few_cells	73	4517
SnpEff	4	chr1:109917404_C>T		6	442								too_few_cells	33	4673
SnpEff	4	chr1:109921884_T>A		3	397								too_few_cells	31	4387
SnpEff	4	chr1:110009056_T>G		6	591								too_few_cells	57	5930
SnpEff	4	chr1:110009057_G>C		6	594								too_few_cells	57	5951
SnpEff	4	chr1:110011359_T>G		0	76								too_few_cells	31	904
SnpEff	4	chr1:114599397_C>T		2	2								too_few_cells	78	310
SnpEff	4	chr1:114625902_C>T		0	35								too_few_cells	43	2002
SnpEff	4	chr1:114625944_G>T		1	46								too_few_cells	35	2237
SnpEff	4	chr1:114736756_A>G		25	28								too_few_cells	257	320
SnpEff	4	chr1:116373513_T>C		6	1471								too_few_cells	115	15765
SnpEff	4	chr1:116373514_G>A		8	1487								too_few_cells	118	15907
SnpEff	4	chr1:116390259_T>A		4	312								too_few_cells	30	2908
SnpEff	4	chr1:116961612_G>A		1	22								too_few_cells	38	729
SnpEff	4	chr1:117954051_T>A		5	18								too_few_cells	66	217
SnpEff	4	chr1:119925307_G>T		1	80								too_few_cells	32	1450
SnpEff	4	chr1:119953559_G>T		0	54								too_few_cells	55	1080
SnpEff	4	chr1:120029965_A>C		0	112								too_few_cells	37	2744
SnpEff	4	chr1:120029977_A>T		4	160								too_few_cells	66	3880
SnpEff	4	chr1:120163258_C>A		3	93								too_few_cells	51	1900
SnpEff	4	chr1:120812097_T>C		2	9								too_few_cells	41	116
SnpEff	4	chr1:146189359_A>C		2	90								too_few_cells	31	2442
SnpEff	4	chr1:146189371_A>T		2	141								too_few_cells	90	3466
SnpEff	4	chr1:146228708_C>A		6	51								too_few_cells	33	1689
SnpEff	4	chr1:148103896_T>G		2	23								too_few_cells	30	413
SnpEff	4	chr1:148679461_C>A		0	15								too_few_cells	54	494
SnpEff	4	chr1:148679532_C>T		2	106								too_few_cells	88	2796
SnpEff	4	chr1:148863306_G>C		4	12								too_few_cells	120	323
SnpEff	4	chr1:148863307_T>A		0	14								too_few_cells	49	327
SnpEff	4	chr1:148863307_T>C		3	14								too_few_cells	69	328
SnpEff	4	chr1:148965521_T>A		0	94								too_few_cells	35	1564
SnpEff	4	chr1:149959767_C>T		2	40								too_few_cells	38	476
SnpEff	4	chr1:149959768_C>T		7	35								too_few_cells	105	415
SnpEff	4	chr1:150294368_T>C		1	38								too_few_cells	32	635
SnpEff	4	chr1:150294369_G>A		1	39								too_few_cells	33	636
SnpEff	4	chr1:150799542_A>G		6	58								too_few_cells	149	1660
SnpEff	4	chr1:150799543_C>A		2	121								too_few_cells	87	3264
SnpEff	4	chr1:150799543_C>G		1	120								too_few_cells	51	3266
SnpEff	4	chr1:150799543_C>T		4	121								too_few_cells	103	3251
SnpEff	4	chr1:151428016_T>A		12	206								too_few_cells	65	2618
SnpEff	4	chr1:152107623_C>T		5	7								too_few_cells	123	271
SnpEff	4	chr1:152112695_C>T		2	16								too_few_cells	42	320
SnpEff	4	chr1:153607536_A>T		4	13								too_few_cells	205	1090
SnpEff	4	chr1:153664459_A>T		6	135								too_few_cells	88	1695
SnpEff	4	chr1:153762849_T>G		2	22								too_few_cells	40	317
SnpEff	4	chr1:153940172_G>T		4	31								too_few_cells	49	643
SnpEff	4	chr1:153952591_T>A		12	147								too_few_cells	122	1794
SnpEff	4	chr1:154176114_C>T		2	31								too_few_cells	36	561
SnpEff	4	chr1:154246335_C>G		4	176								too_few_cells	32	2630
SnpEff	4	chr1:154435062_G>A		3	60								too_few_cells	37	641
SnpEff	4	chr1:154550438_T>G		2	66								too_few_cells	30	728
SnpEff	4	chr1:154590348_T>A		3	258								too_few_cells	39	3605
SnpEff	4	chr1:154601584_C>T		1	347								too_few_cells	37	4540
SnpEff	4	chr1:155060314_C>A		1	9								too_few_cells	39	419
SnpEff	4	chr1:155215561_A>G		4	20								too_few_cells	30	268
SnpEff	4	chr1:155415785_A>T		1	93								too_few_cells	30	924
SnpEff	4	chr1:155675055_G>T		4	135								too_few_cells	54	1719
SnpEff	4	chr1:155914167_G>T		2	58								too_few_cells	31	720
SnpEff	4	chr1:155923625_A>G		1	20								too_few_cells	33	375
SnpEff	4	chr1:155941875_G>T		11	10								too_few_cells	182	252
SnpEff	4	chr1:155951517_A>T		4	75								too_few_cells	42	953
SnpEff	4	chr1:155966480_C>T		2	49								too_few_cells	43	687
SnpEff	4	chr1:156134529_G>T		3	383								too_few_cells	67	4972
SnpEff	4	chr1:156137745_T>G		7	101								too_few_cells	37	1076
SnpEff	4	chr1:156138487_G>T		19	157								too_few_cells	163	2063
SnpEff	4	chr1:156138507_C>A		4	377								too_few_cells	65	4984
SnpEff	4	chr1:156156413_G>C		8	262								too_few_cells	75	3595
SnpEff	4	chr1:156161373_C>T		5	126								too_few_cells	51	1789
SnpEff	4	chr1:156199981_T>A		8	342								too_few_cells	48	3740
SnpEff	4	chr1:156252481_T>A		15	48								too_few_cells	165	714
SnpEff	4	chr1:156482538_T>A		6	460								too_few_cells	49	4118
SnpEff	4	chr1:156734177_A>T		1	9								too_few_cells	42	157
SnpEff	4	chr1:156738341_A>G		3	16								too_few_cells	47	288
SnpEff	4	chr1:156787123_C>G		3	83								too_few_cells	33	1206
SnpEff	4	chr1:159000396_G>A		12	338								too_few_cells	76	3052
SnpEff	4	chr1:159015988_G>C		2	621								too_few_cells	39	4593
SnpEff	4	chr1:159782323_C>A		1	11								too_few_cells	50	209
SnpEff	4	chr1:159830018_C>T		1	16								too_few_cells	32	372
SnpEff	4	chr1:159918898_G>A		5	380								too_few_cells	37	3905
SnpEff	4	chr1:159919356_G>A		5	466								too_few_cells	36	4883
SnpEff	4	chr1:160213484_T>A		6	94								too_few_cells	49	1028
SnpEff	4	chr1:160213485_G>C		6	93								too_few_cells	52	1028
SnpEff	4	chr1:160240124_G>T		3	328								too_few_cells	34	4369
SnpEff	4	chr1:160297641_A>T		1	167								too_few_cells	30	2424
SnpEff	4	chr1:160297673_G>A		15	132								too_few_cells	262	1924
SnpEff	4	chr1:160306358_T>A		4	296								too_few_cells	38	4282
SnpEff	4	chr1:160335285_A>T		1	108								too_few_cells	37	1768
SnpEff	4	chr1:161000662_A>C		1	15								too_few_cells	54	1262
SnpEff	4	chr1:161000662_A>T		0	15								too_few_cells	41	1268
SnpEff	4	chr1:161513933_G>A		4	17								too_few_cells	56	347
SnpEff	4	chr1:161589561_G>C		1	4								too_few_cells	102	186
SnpEff	4	chr1:161673047_G>A		0	12								too_few_cells	76	1043
SnpEff	4	chr1:161846578_C>G		0	134								too_few_cells	36	2278
SnpEff	4	chr1:161846581_G>C		5	15								too_few_cells	58	185
SnpEff	4	chr1:161846582_T>A		5	15								too_few_cells	59	145
SnpEff	4	chr1:161958652_T>C		0	18								too_few_cells	71	332
SnpEff	4	chr1:162498248_T>A		1	92								too_few_cells	31	1466
SnpEff	4	chr1:162576965_A>T		2	561								too_few_cells	40	7448
SnpEff	4	chr1:162587520_C>T		7	360								too_few_cells	66	5001
SnpEff	4	chr1:162778667_C>T		4	95								too_few_cells	44	684
SnpEff	4	chr1:165827934_T>G		2	9								too_few_cells	31	335
SnpEff	4	chr1:167439371_G>T		5	14								too_few_cells	89	641
SnpEff	4	chr1:167787842_T>A		1	126								too_few_cells	40	2507
SnpEff	4	chr1:167936694_T>G		0	14								too_few_cells	31	177
SnpEff	4	chr1:168242499_A>G		3	38								too_few_cells	70	856
SnpEff	4	chr1:168242499_A>T		2	38								too_few_cells	36	854
SnpEff	4	chr1:168714235_G>T		0	80								too_few_cells	32	2691
SnpEff	4	chr1:169727527_T>A		0	0								too_few_cells	30	693
SnpEff	4	chr1:169729364_G>T		1	104								too_few_cells	82	5269
SnpEff	4	chr1:169731875_G>T		0	69								too_few_cells	71	3612
SnpEff	4	chr1:171513162_G>T		6	439								too_few_cells	62	6516
SnpEff	4	chr1:171522191_T>A		1	223								too_few_cells	34	2945
SnpEff	4	chr1:171540696_C>A		5	514								too_few_cells	69	6800
SnpEff	4	chr1:171541438_T>A		3	336								too_few_cells	34	4295
SnpEff	4	chr1:171591644_C>T		4	310								too_few_cells	40	3388
SnpEff	4	chr1:172589134_T>A		2	29								too_few_cells	45	369
SnpEff	4	chr1:173853876_C>T		3	25								too_few_cells	35	193
SnpEff	4	chr1:173865227_A>T		5	136								too_few_cells	36	1745
SnpEff	4	chr1:173866175_A>G		4	244								too_few_cells	35	2806
SnpEff	4	chr1:173946519_A>T		1	177								too_few_cells	40	1875
SnpEff	4	chr1:176162867_A>G		2	10								too_few_cells	70	183
SnpEff	4	chr1:176206591_T>A		3	331								too_few_cells	46	6132
SnpEff	4	chr1:178094696_T>C		12	111								too_few_cells	168	868
SnpEff	4	chr1:178283630_G>A		3	531								too_few_cells	56	4485
SnpEff	4	chr1:178776766_T>A		10	58								too_few_cells	96	631
SnpEff	4	chr1:179094091_A>T		3	17								too_few_cells	89	521
SnpEff	4	chr1:179126375_A>C		1	69								too_few_cells	42	2240
SnpEff	4	chr1:179126375_A>G		0	69								too_few_cells	45	2238
SnpEff	4	chr1:179126375_A>T		0	69								too_few_cells	50	2238
SnpEff	4	chr1:179126376_C>T		2	80								too_few_cells	35	2830
SnpEff	4	chr1:179882906_C>G		0	331								too_few_cells	33	4034
SnpEff	4	chr1:180020944_T>A		11	40								too_few_cells	89	545
SnpEff	4	chr1:180806178_C>A		2	33								too_few_cells	31	700
SnpEff	4	chr1:182603227_A>C		17	210								too_few_cells	66	760
SnpEff	4	chr1:182603227_A>G		19	211								too_few_cells	70	761
SnpEff	4	chr1:182603228_C>A		10	336								too_few_cells	34	1149
SnpEff	4	chr1:182603228_C>T		6	337								too_few_cells	37	1151
SnpEff	4	chr1:183024067_G>A		3	523								too_few_cells	34	4835
SnpEff	4	chr1:183024069_G>A		2	534								too_few_cells	52	4958
SnpEff	4	chr1:183133531_T>A		2	915								too_few_cells	36	7594
SnpEff	4	chr1:183134810_G>A		5	95								too_few_cells	41	993
SnpEff	4	chr1:183243398_T>C		0	8								too_few_cells	37	257
SnpEff	4	chr1:184899211_T>A		6	580								too_few_cells	136	6120
SnpEff	4	chr1:185156476_A>G		0	19								too_few_cells	31	280
SnpEff	4	chr1:185309001_A>G		1	53								too_few_cells	31	1085
SnpEff	4	chr1:185977892_G>A		1	11								too_few_cells	46	1052
SnpEff	4	chr1:186182199_C>A		0	2								too_few_cells	49	367
SnpEff	4	chr1:186347340_A>C		4	247								too_few_cells	44	2498
SnpEff	4	chr1:186347383_A>C		1	288								too_few_cells	36	2956
SnpEff	4	chr1:186675247_A>T		2	8								too_few_cells	32	407
SnpEff	4	chr1:186675248_C>G		2	8								too_few_cells	31	419
SnpEff	4	chr1:192811499_T>A		17	119								too_few_cells	161	1838
SnpEff	4	chr1:193122233_C>A		1	322								too_few_cells	46	4293
SnpEff	4	chr1:196608230_C>T		15	77								too_few_cells	308	708
SnpEff	4	chr1:196673159_T>A		14	653								too_few_cells	333	10455
SnpEff	4	chr1:196726469_G>C		10	14								too_few_cells	119	330
SnpEff	4	chr1:196740689_T>A		1	153								too_few_cells	52	2888
SnpEff	4	chr1:196747258_T>A		1	42								too_few_cells	58	909
SnpEff	4	chr1:200760885_T>A		4	216								too_few_cells	42	2825
SnpEff	4	chr1:201847640_T>C		4	25								too_few_cells	63	266
SnpEff	4	chr1:201957569_T>A		2	60								too_few_cells	30	682
SnpEff	4	chr1:202562908_A>T		14	849								too_few_cells	34	1817
SnpEff	4	chr1:202733524_C>T		3	105								too_few_cells	43	1395
SnpEff	4	chr1:202966747_A>G		4	9								too_few_cells	71	385
SnpEff	4	chr1:203007772_A>T		9	107								too_few_cells	34	1342
SnpEff	4	chr1:203305750_T>A		5	110								too_few_cells	31	1199
SnpEff	4	chr1:203699609_C>T		4	334								too_few_cells	33	2568
SnpEff	4	chr1:203702081_T>A		4	75								too_few_cells	31	512
SnpEff	4	chr1:203703771_C>T		9	168								too_few_cells	36	1065
SnpEff	4	chr1:203709536_T>A		4	247								too_few_cells	33	1942
SnpEff	4	chr1:203829449_A>T		3	21								too_few_cells	51	201
SnpEff	4	chr1:203847688_G>C		2	14								too_few_cells	36	166
SnpEff	4	chr1:203849801_G>T		1	241								too_few_cells	31	3151
SnpEff	4	chr1:204410698_A>T		1	405								too_few_cells	33	5041
SnpEff	4	chr1:204410957_G>T		4	491								too_few_cells	35	5900
SnpEff	4	chr1:204410959_G>T		3	503								too_few_cells	33	5928
SnpEff	4	chr1:204410966_C>T		6	504								too_few_cells	92	5882
SnpEff	4	chr1:204411177_G>A		10	568								too_few_cells	77	7348
SnpEff	4	chr1:205088813_C>T		6	16								too_few_cells	56	129
SnpEff	4	chr1:205103994_T>A		1	85								too_few_cells	30	1174
SnpEff	4	chr1:205775087_C>T		3	75								too_few_cells	33	981
SnpEff	4	chr1:206729100_G>A		4	156								too_few_cells	31	1239
SnpEff	4	chr1:206729101_T>C		5	139								too_few_cells	33	1138
SnpEff	4	chr1:206731136_A>T		4	165								too_few_cells	34	1160
SnpEff	4	chr1:208217921_A>T		1	31								too_few_cells	38	749
SnpEff	4	chr1:209625923_G>T		1	12								too_few_cells	40	772
SnpEff	4	chr1:212360674_G>A		8	168								too_few_cells	35	1206
SnpEff	4	chr1:212618236_T>G		9	344								too_few_cells	38	1931
SnpEff	4	chr1:212619553_T>A		12	1226								too_few_cells	76	7608
SnpEff	4	chr1:213077748_G>A		23	50								too_few_cells	462	1066
SnpEff	4	chr1:222669954_A>T		7	32								too_few_cells	75	416
SnpEff	4	chr1:223784117_C>A		8	148								too_few_cells	67	1571
SnpEff	4	chr1:223802745_T>A		0	324								too_few_cells	47	3398
SnpEff	4	chr1:223803414_T>A		6	506								too_few_cells	33	5013
SnpEff	4	chr1:223804173_C>G		3	19								too_few_cells	36	144
SnpEff	4	chr1:223810449_A>C		3	964								too_few_cells	35	9201
SnpEff	4	chr1:223821293_G>T		4	359								too_few_cells	33	3894
SnpEff	4	chr1:224419516_A>G		2	17								too_few_cells	56	376
SnpEff	4	chr1:224424633_G>A		2	184								too_few_cells	49	2730
SnpEff	4	chr1:225497777_A>T		2	401								too_few_cells	32	3107
SnpEff	4	chr1:225987894_A>G		3	11								too_few_cells	37	184
SnpEff	4	chr1:225991299_C>T		3	188								too_few_cells	54	2636
SnpEff	4	chr1:225991300_C>T		2	199								too_few_cells	37	2823
SnpEff	4	chr1:226648772_C>G		6	18								too_few_cells	106	175
SnpEff	4	chr1:228146068_G>A		5	95								too_few_cells	80	1330
SnpEff	4	chr1:228146068_G>T		0	95								too_few_cells	32	1331
SnpEff	4	chr1:228146069_T>A		5	71								too_few_cells	54	1010
SnpEff	4	chr1:228146069_T>C		1	71								too_few_cells	30	1007
SnpEff	4	chr1:228146069_T>G		5	71								too_few_cells	39	1010
SnpEff	4	chr1:231694187_G>A		6	14								too_few_cells	64	432
SnpEff	4	chr1:235177798_A>G		5	27								too_few_cells	52	361
SnpEff	4	chr1:235213873_A>T		0	117								too_few_cells	36	1358
SnpEff	4	chr1:235260659_T>A		3	501								too_few_cells	138	6563
SnpEff	4	chr1:235326912_A>C		7	244								too_few_cells	33	2200
SnpEff	4	chr1:235979002_A>T		3	418								too_few_cells	39	3433
SnpEff	4	chr1:236269873_A>G		1	89								too_few_cells	30	781
SnpEff	4	chr1:236269898_T>A		8	504								too_few_cells	86	6144
SnpEff	4	chr1:236559830_C>A		4	34								too_few_cells	50	612
SnpEff	4	chr1:236686801_T>A		4	30								too_few_cells	43	451
SnpEff	4	chr1:244854496_C>T		6	441								too_few_cells	38	3980
SnpEff	4	chr1:244854971_A>G		4	240								too_few_cells	33	2000
SnpEff	4	chr1:244854983_C>T		7	743								too_few_cells	96	7128
SnpEff	4	chr1:244858786_A>T		6	393								too_few_cells	81	3656
SnpEff	4	chr1:244862617_A>C		3	356								too_few_cells	70	4024
SnpEff	4	chr1:244862617_A>T		3	356								too_few_cells	57	4030
SnpEff	4	chr1:244863615_A>C		6	19								too_few_cells	47	215
SnpEff	4	chr1:244863672_A>C		5	942								too_few_cells	80	9396
SnpEff	4	chr1:244863673_C>T		3	984								too_few_cells	36	9851
SnpEff	4	chr1:244970420_T>A		3	90								too_few_cells	39	1050
SnpEff	4	chr1:244970420_T>C		6	90								too_few_cells	43	1052
SnpEff	4	chr1:244970421_G>A		2	94								too_few_cells	31	1059
SnpEff	4	chr1:246541033_A>G		5	34								too_few_cells	110	410
SnpEff	4	chr1:246557379_A>T		4	6								too_few_cells	33	201
SnpEff	4	chr1:246885631_C>T		15	33								too_few_cells	158	400
SnpEff	4	chr1:248854037_G>T		0	33								too_few_cells	45	484
SnpEff	4	chr2:1687631_C>T		8	19								too_few_cells	87	229
SnpEff	4	chr2:8682383_T>A		6	1173								too_few_cells	68	13210
SnpEff	4	chr2:8817688_G>T		1	241								too_few_cells	31	2660
SnpEff	4	chr2:9443616_C>A		9	37								too_few_cells	138	463
SnpEff	4	chr2:9493826_C>G		2	44								too_few_cells	34	615
SnpEff	4	chr2:9526150_G>T		4	110								too_few_cells	38	1964
SnpEff	4	chr2:10681969_A>T		3	15								too_few_cells	34	188
SnpEff	4	chr2:15599681_G>A		3	71								too_few_cells	52	1079
SnpEff	4	chr2:18563981_T>A		2	7								too_few_cells	40	272
SnpEff	4	chr2:20224866_A>T		0	25								too_few_cells	34	2109
SnpEff	4	chr2:20260453_T>A		2	175								too_few_cells	40	1854
SnpEff	4	chr2:24872568_A>T		10	47								too_few_cells	34	127
SnpEff	4	chr2:25878164_A>G		10	9								too_few_cells	56	194
SnpEff	4	chr2:26109887_G>A		2	326								too_few_cells	65	3526
SnpEff	4	chr2:26191565_G>T		5	57								too_few_cells	44	578
SnpEff	4	chr2:27033167_G>C		2	10								too_few_cells	37	152
SnpEff	4	chr2:27433464_G>A		8	629								too_few_cells	75	8123
SnpEff	4	chr2:27476705_A>T		4	27								too_few_cells	104	258
SnpEff	4	chr2:27664258_T>A		3	165								too_few_cells	45	2370
SnpEff	4	chr2:27890314_C>T		13	86								too_few_cells	109	632
SnpEff	4	chr2:28025378_T>A		0	129								too_few_cells	33	1826
SnpEff	4	chr2:28310197_A>T		6	14								too_few_cells	36	186
SnpEff	4	chr2:28393824_T>A		2	76								too_few_cells	39	790
SnpEff	4	chr2:28408757_A>T		5	39								too_few_cells	39	398
SnpEff	4	chr2:28411987_C>T		3	361								too_few_cells	42	3401
SnpEff	4	chr2:28776959_T>A		5	441								too_few_cells	61	4845
SnpEff	4	chr2:28902126_T>C		1	60								too_few_cells	37	751
SnpEff	4	chr2:28906497_G>A		2	175								too_few_cells	32	2522
SnpEff	4	chr2:28906498_G>A		5	167								too_few_cells	110	2393
SnpEff	4	chr2:28906570_C>A		0	124								too_few_cells	36	1660
SnpEff	4	chr2:28912595_G>A		2	110								too_few_cells	58	1484
SnpEff	4	chr2:32543323_C>A		4	147								too_few_cells	48	1262
SnpEff	4	chr2:33134870_C>T		2	362								too_few_cells	95	6159
SnpEff	4	chr2:33389272_T>A		1	106								too_few_cells	47	1549
SnpEff	4	chr2:36499349_T>C		9	16								too_few_cells	65	160
SnpEff	4	chr2:37646000_G>T		3	26								too_few_cells	30	1145
SnpEff	4	chr2:39378074_A>T		1	216								too_few_cells	60	3875
SnpEff	4	chr2:42295472_G>A		3	301								too_few_cells	90	4519
SnpEff	4	chr2:43581791_C>T		2	14								too_few_cells	32	147
SnpEff	4	chr2:43595645_A>G		4	13								too_few_cells	41	163
SnpEff	4	chr2:44359713_C>T		6	29								too_few_cells	78	315
SnpEff	4	chr2:46380506_G>T		11	774								too_few_cells	45	3631
SnpEff	4	chr2:47160777_C>G		7	339								too_few_cells	35	1830
SnpEff	4	chr2:47160778_A>C		20	348								too_few_cells	101	1941
SnpEff	4	chr2:47160778_A>G		11	347								too_few_cells	73	1935
SnpEff	4	chr2:47160778_A>T		15	347								too_few_cells	79	1944
SnpEff	4	chr2:47808131_A>T		2	166								too_few_cells	40	2223
SnpEff	4	chr2:53901348_A>G		15	29								too_few_cells	321	392
SnpEff	4	chr2:53904033_G>A		0	192								too_few_cells	34	3342
SnpEff	4	chr2:53948420_C>T		4	11								too_few_cells	45	148
SnpEff	4	chr2:54631389_C>G		2	927								too_few_cells	85	10568
SnpEff	4	chr2:54631401_C>A		5	974								too_few_cells	97	10940
SnpEff	4	chr2:54643110_G>A		0	739								too_few_cells	39	7925
SnpEff	4	chr2:54646323_C>T		2	295								too_few_cells	32	3463
SnpEff	4	chr2:55026682_C>A		1	335								too_few_cells	31	5083
SnpEff	4	chr2:55617142_A>G		2	32								too_few_cells	30	706
SnpEff	4	chr2:55617229_C>T		1	370								too_few_cells	41	5433
SnpEff	4	chr2:55617230_C>T		4	372								too_few_cells	56	5425
SnpEff	4	chr2:56184764_G>A		3	22								too_few_cells	32	500
SnpEff	4	chr2:60920055_A>T		2	126								too_few_cells	49	2875
SnpEff	4	chr2:60922017_A>T		0	163								too_few_cells	35	3079
SnpEff	4	chr2:63604802_T>A		20	54								too_few_cells	194	508
SnpEff	4	chr2:63856322_G>A		1	369								too_few_cells	30	4469
SnpEff	4	chr2:64095000_C>T		3	180								too_few_cells	47	1559
SnpEff	4	chr2:64096528_G>T		3	343								too_few_cells	30	3148
SnpEff	4	chr2:64144079_A>C		5	35								too_few_cells	53	622
SnpEff	4	chr2:64144079_A>G		2	35								too_few_cells	51	623
SnpEff	4	chr2:64144079_A>T		0	35								too_few_cells	57	621
SnpEff	4	chr2:64636572_G>T		1	92								too_few_cells	30	1222
SnpEff	4	chr2:64636696_A>T		8	155								too_few_cells	118	2396
SnpEff	4	chr2:65089044_C>T		2	443								too_few_cells	36	5380
SnpEff	4	chr2:65097969_A>G		5	21								too_few_cells	92	287
SnpEff	4	chr2:68217090_A>G		2	38								too_few_cells	38	543
SnpEff	4	chr2:68775348_G>A		4	11								too_few_cells	263	619
SnpEff	4	chr2:69071789_T>A		5	44								too_few_cells	41	471
SnpEff	4	chr2:69071789_T>G		5	44								too_few_cells	51	471
SnpEff	4	chr2:69518981_G>T		0	339								too_few_cells	32	3324
SnpEff	4	chr2:69532039_A>G		8	18								too_few_cells	113	200
SnpEff	4	chr2:69916221_G>A		1	54								too_few_cells	34	828
SnpEff	4	chr2:70087744_A>G		3	221								too_few_cells	55	2196
SnpEff	4	chr2:70224605_C>T		15	82								too_few_cells	197	921
SnpEff	4	chr2:71068685_T>A		0	37								too_few_cells	41	855
SnpEff	4	chr2:73451975_C>A		14	41								too_few_cells	62	328
SnpEff	4	chr2:74172750_C>T		4	290								too_few_cells	42	3136
SnpEff	4	chr2:74432465_A>T		1	2								too_few_cells	34	119
SnpEff	4	chr2:74529130_A>G		2	45								too_few_cells	37	890
SnpEff	4	chr2:74882218_C>A		2	26								too_few_cells	30	1062
SnpEff	4	chr2:84906019_T>C		15	455								too_few_cells	540	7579
SnpEff	4	chr2:84906020_G>A		16	460								too_few_cells	533	7649
SnpEff	4	chr2:85541322_C>A		22	1115								too_few_cells	232	8815
SnpEff	4	chr2:85542164_C>T		4	872								too_few_cells	48	6912
SnpEff	4	chr2:86040543_G>A		3	32								too_few_cells	36	383
SnpEff	4	chr2:86442145_G>A		0	239								too_few_cells	35	2838
SnpEff	4	chr2:86449952_G>A		0	97								too_few_cells	45	1224
SnpEff	4	chr2:86449953_G>A		0	97								too_few_cells	44	1213
SnpEff	4	chr2:86485861_T>C		2	31								too_few_cells	35	379
SnpEff	4	chr2:96144965_A>T		1	19								too_few_cells	42	741
SnpEff	4	chr2:96293314_A>T		8	3								too_few_cells	48	124
SnpEff	4	chr2:96293315_C>G		8	4								too_few_cells	46	129
SnpEff	4	chr2:96304703_A>G		4	8								too_few_cells	36	119
SnpEff	4	chr2:96865734_G>A		17	200								too_few_cells	66	1121
SnpEff	4	chr2:97113741_T>C		1	110								too_few_cells	35	1932
SnpEff	4	chr2:97549417_A>T		2	133								too_few_cells	40	1859
SnpEff	4	chr2:97549418_C>G		1	136								too_few_cells	31	1908
SnpEff	4	chr2:97927475_G>T		5	166								too_few_cells	32	1598
SnpEff	4	chr2:98520051_G>A		0	233								too_few_cells	30	3258
SnpEff	4	chr2:101266791_A>T		6	37								too_few_cells	87	482
SnpEff	4	chr2:101281864_A>T		2	127								too_few_cells	47	2506
SnpEff	4	chr2:101308127_A>T		6	144								too_few_cells	93	3629
SnpEff	4	chr2:101308386_G>T		3	133								too_few_cells	42	3337
SnpEff	4	chr2:101844312_G>A		4	75								too_few_cells	115	1182
SnpEff	4	chr2:101844313_T>A		3	69								too_few_cells	60	1118
SnpEff	4	chr2:101866430_G>A		3	76								too_few_cells	54	1198
SnpEff	4	chr2:101870309_T>A		1	136								too_few_cells	50	1964
SnpEff	4	chr2:101887914_G>A		0	115								too_few_cells	31	1805
SnpEff	4	chr2:101887915_G>A		0	112								too_few_cells	30	1784
SnpEff	4	chr2:102104874_T>C		3	31								too_few_cells	83	814
SnpEff	4	chr2:102188133_G>A		0	44								too_few_cells	30	654
SnpEff	4	chr2:102343343_C>T		4	27								too_few_cells	41	333
SnpEff	4	chr2:105367675_G>T		2	31								too_few_cells	41	427
SnpEff	4	chr2:108471884_C>A		2	83								too_few_cells	30	919
SnpEff	4	chr2:108499643_C>T		7	57								too_few_cells	71	825
SnpEff	4	chr2:111123801_T>A		0	182								too_few_cells	87	2949
SnpEff	4	chr2:111153789_T>C		3	30								too_few_cells	32	459
SnpEff	4	chr2:111783921_A>T		9	20								too_few_cells	40	189
SnpEff	4	chr2:111818943_A>T		3	80								too_few_cells	37	1196
SnpEff	4	chr2:111878880_C>T		3	33								too_few_cells	52	452
SnpEff	4	chr2:112658879_T>A		1	145								too_few_cells	33	2367
SnpEff	4	chr2:112980031_C>A		0	10								too_few_cells	46	507
SnpEff	4	chr2:113121620_T>C		0	2								too_few_cells	53	199
SnpEff	4	chr2:113916999_T>G		5	315								too_few_cells	75	5171
SnpEff	4	chr2:117936700_A>G		0	36								too_few_cells	44	351
SnpEff	4	chr2:121235297_T>A		2	6								too_few_cells	30	244
SnpEff	4	chr2:121340863_A>T		3	49								too_few_cells	36	476
SnpEff	4	chr2:121731106_T>C		4	9								too_few_cells	30	162
SnpEff	4	chr2:130155147_G>A		4	32								too_few_cells	89	498
SnpEff	4	chr2:131120972_C>T		5	47								too_few_cells	72	1098
SnpEff	4	chr2:132994213_A>T		11	289								too_few_cells	31	973
SnpEff	4	chr2:136114871_A>T		7	24								too_few_cells	135	422
SnpEff	4	chr2:144389515_G>T		8	541								too_few_cells	31	2486
SnpEff	4	chr2:144429809_C>T		10	1149								too_few_cells	75	6536
SnpEff	4	chr2:149576443_G>A		11	39								too_few_cells	104	482
SnpEff	4	chr2:156328016_T>A		3	63								too_few_cells	31	1063
SnpEff	4	chr2:159946799_A>G		2	1								too_few_cells	45	139
SnpEff	4	chr2:160278546_A>G		6	52								too_few_cells	35	585
SnpEff	4	chr2:160493287_A>G		9	36								too_few_cells	48	328
SnpEff	4	chr2:161179763_T>G		1	45								too_few_cells	40	1518
SnpEff	4	chr2:171541756_G>A		5	465								too_few_cells	78	6381
SnpEff	4	chr2:171554544_C>A		1	529								too_few_cells	39	6846
SnpEff	4	chr2:171894213_A>T		1	44								too_few_cells	31	973
SnpEff	4	chr2:172467510_C>T		1	66								too_few_cells	34	4445
SnpEff	4	chr2:172487077_A>T		1	30								too_few_cells	39	2027
SnpEff	4	chr2:172965685_T>C		0	1								too_few_cells	31	251
SnpEff	4	chr2:174581308_A>G		4	13								too_few_cells	206	490
SnpEff	4	chr2:177219316_T>C		2	90								too_few_cells	30	1056
SnpEff	4	chr2:177230844_T>A		6	195								too_few_cells	58	2234
SnpEff	4	chr2:177231237_T>A		3	270								too_few_cells	46	3258
SnpEff	4	chr2:177420286_G>A		5	30								too_few_cells	62	415
SnpEff	4	chr2:178480872_G>A		3	457								too_few_cells	32	3501
SnpEff	4	chr2:178480872_G>C		6	455								too_few_cells	34	3498
SnpEff	4	chr2:181892116_G>A		3	316								too_few_cells	52	6906
SnpEff	4	chr2:186602152_G>C		14	16								too_few_cells	245	366
SnpEff	4	chr2:186602153_T>A		14	6								too_few_cells	242	205
SnpEff	4	chr2:188974570_T>C		0	41								too_few_cells	48	833
SnpEff	4	chr2:188974570_T>G		1	41								too_few_cells	42	832
SnpEff	4	chr2:188985780_T>A		2	13								too_few_cells	40	125
SnpEff	4	chr2:188988136_T>G		2	16								too_few_cells	31	248
SnpEff	4	chr2:188990361_G>A		2	38								too_few_cells	37	1055
SnpEff	4	chr2:188990362_T>C		3	5								too_few_cells	86	137
SnpEff	4	chr2:188994334_T>C		1	25								too_few_cells	51	461
SnpEff	4	chr2:188994778_G>T		13	515								too_few_cells	225	9235
SnpEff	4	chr2:188994782_C>G		5	451								too_few_cells	121	8383
SnpEff	4	chr2:188997749_T>A		3	400								too_few_cells	93	6812
SnpEff	4	chr2:188999579_T>G		1	49								too_few_cells	33	935
SnpEff	4	chr2:189006261_T>G		5	14								too_few_cells	118	269
SnpEff	4	chr2:189086724_A>C		26	99								too_few_cells	501	1522
SnpEff	4	chr2:189086725_C>A		3	337								too_few_cells	76	5494
SnpEff	4	chr2:189086725_C>G		6	336								too_few_cells	75	5502
SnpEff	4	chr2:189086725_C>T		3	337								too_few_cells	107	5495
SnpEff	4	chr2:189110401_A>C		2	597								too_few_cells	70	8015
SnpEff	4	chr2:189562153_G>A		4	91								too_few_cells	45	520
SnpEff	4	chr2:190895623_T>A		0	218								too_few_cells	42	2599
SnpEff	4	chr2:190970705_A>T		2	137								too_few_cells	32	2256
SnpEff	4	chr2:191009905_G>T		6	493								too_few_cells	100	9326
SnpEff	4	chr2:191146683_A>T		1	40								too_few_cells	46	1473
SnpEff	4	chr2:197401450_T>A		14	797								too_few_cells	114	10761
SnpEff	4	chr2:197401511_A>T		6	573								too_few_cells	67	8064
SnpEff	4	chr2:197405138_T>A		3	364								too_few_cells	57	4366
SnpEff	4	chr2:197409769_C>T		1	6								too_few_cells	33	103
SnpEff	4	chr2:197421039_G>T		16	1260								too_few_cells	211	18093
SnpEff	4	chr2:197489004_T>A		11	997								too_few_cells	105	10203
SnpEff	4	chr2:197494155_A>G		4	88								too_few_cells	43	916
SnpEff	4	chr2:197494655_G>C		13	537								too_few_cells	129	5738
SnpEff	4	chr2:197494655_G>T		9	538								too_few_cells	116	5755
SnpEff	4	chr2:197495292_A>T		8	871								too_few_cells	100	8502
SnpEff	4	chr2:197495293_C>G		7	868								too_few_cells	99	8519
SnpEff	4	chr2:197501240_T>C		2	185								too_few_cells	32	1907
SnpEff	4	chr2:197503098_T>A		3	261								too_few_cells	37	2353
SnpEff	4	chr2:197503098_T>G		3	261								too_few_cells	37	2351
SnpEff	4	chr2:199348779_G>T		18	110								too_few_cells	84	363
SnpEff	4	chr2:200419498_T>A		1	26								too_few_cells	30	230
SnpEff	4	chr2:200813239_A>T		0	274								too_few_cells	47	3761
SnpEff	4	chr2:200856889_A>G		4	55								too_few_cells	132	581
SnpEff	4	chr2:200860153_A>T		4	603								too_few_cells	59	6131
SnpEff	4	chr2:201022892_A>T		0	35								too_few_cells	44	1105
SnpEff	4	chr2:201133037_T>C		4	294								too_few_cells	93	7092
SnpEff	4	chr2:201133038_G>A		4	292								too_few_cells	95	7134
SnpEff	4	chr2:201160944_T>G		4	16								too_few_cells	40	680
SnpEff	4	chr2:201272777_G>A		0	20								too_few_cells	33	485
SnpEff	4	chr2:201272778_T>G		1	14								too_few_cells	37	378
SnpEff	4	chr2:201276937_T>C		1	31								too_few_cells	35	1218
SnpEff	4	chr2:202278003_G>C		3	33								too_few_cells	74	505
SnpEff	4	chr2:202278004_T>A		2	34								too_few_cells	76	470
SnpEff	4	chr2:202282350_G>T		1	55								too_few_cells	65	776
SnpEff	4	chr2:202377490_C>T		3	300								too_few_cells	61	4195
SnpEff	4	chr2:202555632_T>G		3	149								too_few_cells	30	1895
SnpEff	4	chr2:203202765_G>A		26	146								too_few_cells	86	479
SnpEff	4	chr2:203289771_T>A		3	11								too_few_cells	32	150
SnpEff	4	chr2:206281852_G>A		2	69								too_few_cells	37	956
SnpEff	4	chr2:207165473_C>T		15	89								too_few_cells	367	1600
SnpEff	4	chr2:207165566_C>T		2	148								too_few_cells	48	3145
SnpEff	4	chr2:208336929_G>A		7	18								too_few_cells	34	248
SnpEff	4	chr2:215364894_G>T		1	305								too_few_cells	40	3406
SnpEff	4	chr2:215364934_C>T		0	317								too_few_cells	50	3494
SnpEff	4	chr2:215375330_C>T		1	415								too_few_cells	41	4603
SnpEff	4	chr2:215409932_A>G		16	46								too_few_cells	191	533
SnpEff	4	chr2:215419378_G>T		2	427								too_few_cells	33	4657
SnpEff	4	chr2:215431843_G>T		4	708								too_few_cells	87	8808
SnpEff	4	chr2:215435654_C>G		6	89								too_few_cells	143	1371
SnpEff	4	chr2:216676753_A>C		3	636								too_few_cells	34	4093
SnpEff	4	chr2:216676756_C>A		11	717								too_few_cells	83	4581
SnpEff	4	chr2:216694458_G>T		6	828								too_few_cells	36	5518
SnpEff	4	chr2:217835149_G>C		16	487								too_few_cells	61	1607
SnpEff	4	chr2:217885161_T>A		12	500								too_few_cells	49	1766
SnpEff	4	chr2:217895058_T>A		9	74								too_few_cells	33	566
SnpEff	4	chr2:218269390_A>T		4	227								too_few_cells	51	2993
SnpEff	4	chr2:218402113_G>A		2	30								too_few_cells	39	391
SnpEff	4	chr2:219222858_G>T		7	19								too_few_cells	66	213
SnpEff	4	chr2:219280689_T>C		6	23								too_few_cells	137	297
SnpEff	4	chr2:221564200_G>T		9	171								too_few_cells	56	1704
SnpEff	4	chr2:223980309_A>G		1	29								too_few_cells	31	1866
SnpEff	4	chr2:223980310_C>G		0	31								too_few_cells	40	1941
SnpEff	4	chr2:223984797_C>T		0	107								too_few_cells	52	4520
SnpEff	4	chr2:224481985_T>A		3	204								too_few_cells	35	2320
SnpEff	4	chr2:229791122_A>G		1	11								too_few_cells	40	196
SnpEff	4	chr2:229791129_C>T		3	314								too_few_cells	67	3676
SnpEff	4	chr2:229807703_A>G		4	25								too_few_cells	31	445
SnpEff	4	chr2:230470073_C>A		1	153								too_few_cells	30	2185
SnpEff	4	chr2:230498524_G>A		16	17								too_few_cells	251	369
SnpEff	4	chr2:231455193_A>G		7	305								too_few_cells	77	3017
SnpEff	4	chr2:234496010_A>G		4	47								too_few_cells	76	2391
SnpEff	4	chr2:236580816_C>A		3	366								too_few_cells	76	3895
SnpEff	4	chr2:237086798_T>C		4	30								too_few_cells	45	282
SnpEff	4	chr2:237094088_A>C		4	39								too_few_cells	34	622
SnpEff	4	chr2:237094089_G>T		4	40								too_few_cells	33	617
SnpEff	4	chr2:237333512_G>C		2	360								too_few_cells	40	5349
SnpEff	4	chr2:237333512_G>T		6	359								too_few_cells	55	5340
SnpEff	4	chr2:237340451_C>T		5	26								too_few_cells	106	275
SnpEff	4	chr2:237340790_A>T		3	423								too_few_cells	57	6588
SnpEff	4	chr2:237344953_C>G		3	45								too_few_cells	37	267
SnpEff	4	chr2:237347805_A>C		2	21								too_few_cells	48	158
SnpEff	4	chr2:237350145_A>G		4	40								too_few_cells	94	232
SnpEff	4	chr2:237353404_C>G		6	110								too_few_cells	83	1443
SnpEff	4	chr2:237361175_C>A		3	68								too_few_cells	43	934
SnpEff	4	chr2:237371731_C>A		3	8								too_few_cells	49	110
SnpEff	4	chr2:237371848_G>T		3	433								too_few_cells	76	6021
SnpEff	4	chr2:237372137_C>A		3	393								too_few_cells	76	6315
SnpEff	4	chr2:237396725_A>C		10	94								too_few_cells	177	1459
SnpEff	4	chr2:237396725_A>G		12	93								too_few_cells	235	1444
SnpEff	4	chr2:237396726_C>A		11	146								too_few_cells	203	2075
SnpEff	4	chr2:237396726_C>G		25	148								too_few_cells	291	2063
SnpEff	4	chr2:237396726_C>T		7	149								too_few_cells	251	2062
SnpEff	4	chr2:237763407_C>A		2	391								too_few_cells	42	4508
SnpEff	4	chr2:238277935_A>T		3	115								too_few_cells	37	1547
SnpEff	4	chr2:238848327_A>T		2	156								too_few_cells	211	6261
SnpEff	4	chr2:241064040_C>A		3	46								too_few_cells	55	1327
SnpEff	4	chr2:241252955_A>G		4	46								too_few_cells	46	510
SnpEff	4	chr2:241255501_A>T		10	430								too_few_cells	155	5607
SnpEff	4	chr2:241256710_T>A		10	566								too_few_cells	84	7299
SnpEff	4	chr2:241403933_G>A		4	25								too_few_cells	41	235
SnpEff	4	chr3:4982838_G>T		3	561								too_few_cells	56	6023
SnpEff	4	chr3:4983471_G>T		11	333								too_few_cells	80	3772
SnpEff	4	chr3:5122557_C>A		0	492								too_few_cells	63	9773
SnpEff	4	chr3:5172727_T>A		3	221								too_few_cells	70	3834
SnpEff	4	chr3:5208188_G>A		1	36								too_few_cells	34	979
SnpEff	4	chr3:8537336_A>T		2	172								too_few_cells	32	3500
SnpEff	4	chr3:9391827_C>T		2	34								too_few_cells	33	380
SnpEff	4	chr3:9445257_C>A		3	244								too_few_cells	36	3617
SnpEff	4	chr3:9810663_T>G		5	154								too_few_cells	50	3275
SnpEff	4	chr3:9810664_G>C		5	155								too_few_cells	49	3312
SnpEff	4	chr3:10142183_C>A		1	140								too_few_cells	52	2316
SnpEff	4	chr3:12599696_C>T		3	101								too_few_cells	44	1124
SnpEff	4	chr3:13570952_T>A		6	202								too_few_cells	291	10889
SnpEff	4	chr3:13570952_T>G		4	204								too_few_cells	241	10926
SnpEff	4	chr3:14170480_C>A		5	179								too_few_cells	70	2700
SnpEff	4	chr3:14443627_G>A		0	42								too_few_cells	31	2399
SnpEff	4	chr3:14655542_G>A		6	375								too_few_cells	73	6112
SnpEff	4	chr3:15259051_C>T		1	31								too_few_cells	30	501
SnpEff	4	chr3:15724472_G>T		2	46								too_few_cells	35	1080
SnpEff	4	chr3:15751789_C>T		2	88								too_few_cells	47	2056
SnpEff	4	chr3:16264153_A>G		7	22								too_few_cells	44	429
SnpEff	4	chr3:16433849_A>T		2	18								too_few_cells	48	355
SnpEff	4	chr3:16433850_C>G		2	18								too_few_cells	49	357
SnpEff	4	chr3:17009726_T>A		2	54								too_few_cells	51	690
SnpEff	4	chr3:21664884_A>G		1	21								too_few_cells	34	897
SnpEff	4	chr3:25428866_G>A		10	53								too_few_cells	70	221
SnpEff	4	chr3:27424035_A>C		1	61								too_few_cells	35	1078
SnpEff	4	chr3:27424035_A>G		2	61								too_few_cells	36	1082
SnpEff	4	chr3:27436386_A>T		0	18								too_few_cells	67	655
SnpEff	4	chr3:36992690_T>A		5	373								too_few_cells	48	4676
SnpEff	4	chr3:37040184_A>T		5	29								too_few_cells	54	430
SnpEff	4	chr3:37148982_A>T		3	437								too_few_cells	139	8768
SnpEff	4	chr3:37148983_T>C		4	439								too_few_cells	98	8799
SnpEff	4	chr3:37176058_A>T		5	59								too_few_cells	251	2167
SnpEff	4	chr3:37324362_C>T		3	223								too_few_cells	43	2740
SnpEff	4	chr3:37325728_T>A		2	172								too_few_cells	32	2280
SnpEff	4	chr3:38366840_C>A		2	7								too_few_cells	79	207
SnpEff	4	chr3:39066849_T>A		4	71								too_few_cells	33	1287
SnpEff	4	chr3:39094029_T>A		6	57								too_few_cells	43	707
SnpEff	4	chr3:39130077_A>T		14	25								too_few_cells	113	276
SnpEff	4	chr3:39144996_C>T		3	73								too_few_cells	34	770
SnpEff	4	chr3:40461437_G>A		5	1355								too_few_cells	51	11541
SnpEff	4	chr3:40461508_T>A		1	31								too_few_cells	48	429
SnpEff	4	chr3:41233445_G>C		3	14								too_few_cells	44	165
SnpEff	4	chr3:41233446_T>A		3	12								too_few_cells	45	136
SnpEff	4	chr3:42617619_C>A		8	135								too_few_cells	64	2744
SnpEff	4	chr3:43717859_T>C		6	17								too_few_cells	79	217
SnpEff	4	chr3:45035866_G>A		1	66								too_few_cells	43	1242
SnpEff	4	chr3:45035867_G>A		2	64								too_few_cells	40	1098
SnpEff	4	chr3:46443472_C>A		0	16								too_few_cells	46	757
SnpEff	4	chr3:46551511_C>T		0	10								too_few_cells	32	684
SnpEff	4	chr3:46683128_A>C		3	2								too_few_cells	55	77
SnpEff	4	chr3:47003263_C>T		8	27								too_few_cells	278	977
SnpEff	4	chr3:47120986_C>T		0	283								too_few_cells	46	3092
SnpEff	4	chr3:47772815_A>G		10	27								too_few_cells	138	202
SnpEff	4	chr3:48568843_C>A		0	90								too_few_cells	42	2047
SnpEff	4	chr3:48576990_A>C		2	10								too_few_cells	61	182
SnpEff	4	chr3:48693116_A>T		5	143								too_few_cells	44	2499
SnpEff	4	chr3:48847358_G>T		5	229								too_few_cells	39	2583
SnpEff	4	chr3:48927598_G>T		7	247								too_few_cells	102	2919
SnpEff	4	chr3:49026958_A>C		3	54								too_few_cells	31	427
SnpEff	4	chr3:49121359_A>T		3	187								too_few_cells	42	1668
SnpEff	4	chr3:49121769_A>T		10	705								too_few_cells	67	6803
SnpEff	4	chr3:49129897_G>T		17	160								too_few_cells	209	1514
SnpEff	4	chr3:49130325_A>T		2	184								too_few_cells	33	1739
SnpEff	4	chr3:49302504_G>T		10	22								too_few_cells	189	362
SnpEff	4	chr3:49419262_C>A		3	28								too_few_cells	45	320
SnpEff	4	chr3:49422106_G>A		4	24								too_few_cells	31	233
SnpEff	4	chr3:49967650_T>G		5	375								too_few_cells	50	4562
SnpEff	4	chr3:50058004_G>C		4	13								too_few_cells	40	168
SnpEff	4	chr3:50093877_T>A		0	93								too_few_cells	36	1620
SnpEff	4	chr3:50108108_T>A		10	410								too_few_cells	73	5055
SnpEff	4	chr3:50252539_G>C		5	31								too_few_cells	31	366
SnpEff	4	chr3:52322444_T>A		3	5								too_few_cells	38	256
SnpEff	4	chr3:52505747_T>A		0	7								too_few_cells	57	1042
SnpEff	4	chr3:52524134_G>A		0	16								too_few_cells	66	907
SnpEff	4	chr3:52524999_C>T		5	44								too_few_cells	34	189
SnpEff	4	chr3:52687523_C>T		3	638								too_few_cells	43	8486
SnpEff	4	chr3:52693725_T>A		5	404								too_few_cells	41	4479
SnpEff	4	chr3:52694105_T>A		2	124								too_few_cells	30	1408
SnpEff	4	chr3:52694105_T>G		9	124								too_few_cells	45	1410
SnpEff	4	chr3:53868782_A>T		6	24								too_few_cells	74	211
SnpEff	4	chr3:57557461_T>A		8	32								too_few_cells	53	400
SnpEff	4	chr3:57912387_T>A		4	295								too_few_cells	34	1617
SnpEff	4	chr3:57912664_T>A		9	419								too_few_cells	39	2365
SnpEff	4	chr3:58096165_A>T		2	53								too_few_cells	36	2490
SnpEff	4	chr3:63990736_A>T		4	55								too_few_cells	31	640
SnpEff	4	chr3:64522173_A>G		13	71								too_few_cells	127	844
SnpEff	4	chr3:64594387_A>T		4	248								too_few_cells	46	2320
SnpEff	4	chr3:64594428_T>A		5	158								too_few_cells	71	1654
SnpEff	4	chr3:64631845_G>T		3	243								too_few_cells	42	2255
SnpEff	4	chr3:64631849_G>T		9	267								too_few_cells	39	2580
SnpEff	4	chr3:64633470_A>T		1	199								too_few_cells	31	1503
SnpEff	4	chr3:64633471_C>G		1	201								too_few_cells	31	1504
SnpEff	4	chr3:64686970_T>A		20	109								too_few_cells	75	710
SnpEff	4	chr3:66412952_A>T		4	305								too_few_cells	85	4732
SnpEff	4	chr3:69048340_G>T		3	443								too_few_cells	40	5058
SnpEff	4	chr3:69196898_A>G		1	1								too_few_cells	53	171
SnpEff	4	chr3:71052536_C>G		2	15								too_few_cells	30	213
SnpEff	4	chr3:71053634_A>T		4	13								too_few_cells	55	210
SnpEff	4	chr3:71053635_C>G		4	12								too_few_cells	54	217
SnpEff	4	chr3:72812679_A>T		3	20								too_few_cells	33	197
SnpEff	4	chr3:78614663_C>A		1	296								too_few_cells	35	3249
SnpEff	4	chr3:78668191_C>T		4	44								too_few_cells	95	616
SnpEff	4	chr3:86978531_C>T		1	196								too_few_cells	32	3039
SnpEff	4	chr3:86990742_A>T		3	478								too_few_cells	69	7668
SnpEff	4	chr3:98901120_A>C		1	88								too_few_cells	41	1116
SnpEff	4	chr3:98901120_A>G		7	88								too_few_cells	60	1114
SnpEff	4	chr3:98901120_A>T		5	89								too_few_cells	62	1112
SnpEff	4	chr3:98901121_C>T		4	136								too_few_cells	75	1800
SnpEff	4	chr3:99849823_A>C		10	584								too_few_cells	33	2292
SnpEff	4	chr3:99849823_A>T		22	578								too_few_cells	55	2287
SnpEff	4	chr3:99849964_A>T		14	1074								too_few_cells	50	4244
SnpEff	4	chr3:99929972_C>A		5	43								too_few_cells	31	282
SnpEff	4	chr3:100400928_C>A		7	72								too_few_cells	88	702
SnpEff	4	chr3:100811726_A>G		0	3								too_few_cells	52	165
SnpEff	4	chr3:100811727_C>T		0	3								too_few_cells	41	183
SnpEff	4	chr3:100864049_A>T		1	61								too_few_cells	71	1000
SnpEff	4	chr3:101576450_G>T		5	29								too_few_cells	44	312
SnpEff	4	chr3:101681137_A>G		26	52								too_few_cells	235	553
SnpEff	4	chr3:101853764_T>A		27	343								too_few_cells	510	3953
SnpEff	4	chr3:101853812_T>A		2	300								too_few_cells	38	3452
SnpEff	4	chr3:101855153_G>A		6	693								too_few_cells	116	8888
SnpEff	4	chr3:101859354_A>T		2	441								too_few_cells	48	5244
SnpEff	4	chr3:105532001_G>C		4	5								too_few_cells	55	152
SnpEff	4	chr3:105853412_A>T		3	61								too_few_cells	54	757
SnpEff	4	chr3:105853413_C>G		2	63								too_few_cells	48	835
SnpEff	4	chr3:105853587_A>T		2	386								too_few_cells	104	6863
SnpEff	4	chr3:105868531_C>T		2	96								too_few_cells	40	1241
SnpEff	4	chr3:111884078_A>G		3	321								too_few_cells	33	3290
SnpEff	4	chr3:111884079_T>G		3	323								too_few_cells	33	3254
SnpEff	4	chr3:111919071_G>A		9	134								too_few_cells	35	1306
SnpEff	4	chr3:111939606_T>G		4	549								too_few_cells	37	3515
SnpEff	4	chr3:111962223_C>A		9	187								too_few_cells	40	1244
SnpEff	4	chr3:111962223_C>G		5	188								too_few_cells	30	1241
SnpEff	4	chr3:112550245_A>T		4	229								too_few_cells	58	2814
SnpEff	4	chr3:112639191_T>A		10	256								too_few_cells	427	7211
SnpEff	4	chr3:112639868_A>T		4	237								too_few_cells	52	7017
SnpEff	4	chr3:119294993_C>A		0	66								too_few_cells	30	2701
SnpEff	4	chr3:120404908_C>A		0	428								too_few_cells	51	7661
SnpEff	4	chr3:120450682_A>T		9	48								too_few_cells	65	1074
SnpEff	4	chr3:121634420_T>A		1	3								too_few_cells	35	128
SnpEff	4	chr3:121676892_C>A		10	50								too_few_cells	42	571
SnpEff	4	chr3:121695697_C>T		7	485								too_few_cells	57	4452
SnpEff	4	chr3:122555293_C>T		5	64								too_few_cells	81	1172
SnpEff	4	chr3:122713935_G>C		6	9								too_few_cells	58	173
SnpEff	4	chr3:123626822_C>T		13	359								too_few_cells	32	636
SnpEff	4	chr3:123949045_A>T		3	31								too_few_cells	77	389
SnpEff	4	chr3:127821817_A>T		5	191								too_few_cells	60	2328
SnpEff	4	chr3:127822316_C>T		3	115								too_few_cells	41	1751
SnpEff	4	chr3:127822317_A>G		3	117								too_few_cells	40	1742
SnpEff	4	chr3:128813422_A>T		10	484								too_few_cells	164	6693
SnpEff	4	chr3:129252956_G>C		3	9								too_few_cells	54	213
SnpEff	4	chr3:129267095_A>T		11	99								too_few_cells	114	1535
SnpEff	4	chr3:129567743_G>A		6	233								too_few_cells	66	1995
SnpEff	4	chr3:129573629_A>T		1	105								too_few_cells	32	875
SnpEff	4	chr3:130566870_G>A		1	44								too_few_cells	96	3585
SnpEff	4	chr3:130567160_A>T		1	32								too_few_cells	35	2894
SnpEff	4	chr3:130568591_C>A		0	19								too_few_cells	31	889
SnpEff	4	chr3:130592594_T>G		0	39								too_few_cells	31	4033
SnpEff	4	chr3:130627371_T>G		0	3								too_few_cells	30	159
SnpEff	4	chr3:130658740_T>G		0	7								too_few_cells	44	499
SnpEff	4	chr3:131016325_G>A		3	36								too_few_cells	46	567
SnpEff	4	chr3:134358717_C>T		16	122								too_few_cells	367	1643
SnpEff	4	chr3:134361510_A>T		5	20								too_few_cells	68	224
SnpEff	4	chr3:134371457_G>A		1	310								too_few_cells	69	4136
SnpEff	4	chr3:134507192_G>A		6	91								too_few_cells	50	1149
SnpEff	4	chr3:134537202_T>A		18	51								too_few_cells	231	574
SnpEff	4	chr3:138372885_T>C		4	25								too_few_cells	57	460
SnpEff	4	chr3:138372886_G>A		4	26								too_few_cells	57	470
SnpEff	4	chr3:141876803_T>A		2	243								too_few_cells	30	3152
SnpEff	4	chr3:146121111_C>T		1	10								too_few_cells	30	133
SnpEff	4	chr3:146121226_C>T		2	78								too_few_cells	44	1372
SnpEff	4	chr3:146124166_G>T		2	133								too_few_cells	82	2614
SnpEff	4	chr3:149369875_A>C		3	103								too_few_cells	80	3394
SnpEff	4	chr3:149369875_A>T		2	103								too_few_cells	107	3370
SnpEff	4	chr3:149750694_C>T		1	233								too_few_cells	35	1945
SnpEff	4	chr3:150458634_T>A		2	304								too_few_cells	48	3377
SnpEff	4	chr3:150627132_T>C		16	49								too_few_cells	157	572
SnpEff	4	chr3:151453698_A>T		1	4								too_few_cells	47	311
SnpEff	4	chr3:152300196_G>T		2	182								too_few_cells	30	1697
SnpEff	4	chr3:154316114_A>T		0	151								too_few_cells	43	2038
SnpEff	4	chr3:155084238_G>A		0	34								too_few_cells	42	2020
SnpEff	4	chr3:155084314_T>A		1	23								too_few_cells	47	1698
SnpEff	4	chr3:156677699_T>C		1	666								too_few_cells	59	11045
SnpEff	4	chr3:156677700_G>A		1	682								too_few_cells	56	11182
SnpEff	4	chr3:156678393_C>A		7	304								too_few_cells	57	5004
SnpEff	4	chr3:156678501_G>A		3	205								too_few_cells	31	3116
SnpEff	4	chr3:157148551_G>T		12	942								too_few_cells	213	13038
SnpEff	4	chr3:157149285_A>G		9	65								too_few_cells	115	578
SnpEff	4	chr3:160438926_G>T		6	12								too_few_cells	97	201
SnpEff	4	chr3:167687232_A>C		4	18								too_few_cells	39	167
SnpEff	4	chr3:168029779_C>T		20	27								too_few_cells	204	257
SnpEff	4	chr3:168032829_C>T		2	369								too_few_cells	39	3074
SnpEff	4	chr3:169663371_A>T		0	2								too_few_cells	180	577
SnpEff	4	chr3:170172696_A>T		1	617								too_few_cells	42	7168
SnpEff	4	chr3:170361305_G>A		0	89								too_few_cells	33	1953
SnpEff	4	chr3:171460061_C>T		2	65								too_few_cells	49	1445
SnpEff	4	chr3:171460062_A>G		2	66								too_few_cells	49	1434
SnpEff	4	chr3:171735585_C>T		7	20								too_few_cells	172	437
SnpEff	4	chr3:172112592_T>G		3	184								too_few_cells	60	2607
SnpEff	4	chr3:172133548_T>C		2	44								too_few_cells	58	517
SnpEff	4	chr3:172634000_A>T		8	8								too_few_cells	127	129
SnpEff	4	chr3:177026451_A>C		2	157								too_few_cells	44	1668
SnpEff	4	chr3:177026451_A>T		9	157								too_few_cells	62	1668
SnpEff	4	chr3:177051503_C>T		0	16								too_few_cells	49	206
SnpEff	4	chr3:179368104_G>T		6	27								too_few_cells	89	341
SnpEff	4	chr3:179601774_A>T		28	64								too_few_cells	369	637
SnpEff	4	chr3:180970191_T>A		2	255								too_few_cells	52	2761
SnpEff	4	chr3:182837148_C>A		16	78								too_few_cells	349	1302
SnpEff	4	chr3:182961303_A>T		1	34								too_few_cells	58	294
SnpEff	4	chr3:183987903_C>T		3	42								too_few_cells	68	612
SnpEff	4	chr3:184300320_T>A		10	425								too_few_cells	99	6207
SnpEff	4	chr3:184302045_T>G		4	125								too_few_cells	61	1499
SnpEff	4	chr3:184317818_T>C		2	30								too_few_cells	45	215
SnpEff	4	chr3:184322662_C>G		5	296								too_few_cells	34	3288
SnpEff	4	chr3:184325479_G>C		1	50								too_few_cells	37	790
SnpEff	4	chr3:184331365_G>C		0	43								too_few_cells	37	654
SnpEff	4	chr3:184331366_T>A		0	42								too_few_cells	38	646
SnpEff	4	chr3:184332088_T>C		1	50								too_few_cells	43	664
SnpEff	4	chr3:186785037_T>A		6	611								too_few_cells	51	5335
SnpEff	4	chr3:186785102_G>C		2	114								too_few_cells	47	1359
SnpEff	4	chr3:187722603_T>A		3	58								too_few_cells	45	334
SnpEff	4	chr3:188609260_A>T		8	395								too_few_cells	35	1977
SnpEff	4	chr3:190321982_A>G		2	5								too_few_cells	54	642
SnpEff	4	chr3:193614968_T>A		2	100								too_few_cells	60	1895
SnpEff	4	chr3:194136489_G>A		1	206								too_few_cells	50	2427
SnpEff	4	chr3:194136489_G>T		4	204								too_few_cells	72	2428
SnpEff	4	chr3:194136490_T>A		3	198								too_few_cells	42	2317
SnpEff	4	chr3:194136490_T>C		3	197								too_few_cells	66	2319
SnpEff	4	chr3:194136490_T>G		2	197								too_few_cells	37	2324
SnpEff	4	chr3:194427102_C>T		4	75								too_few_cells	54	1526
SnpEff	4	chr3:194430955_A>T		2	157								too_few_cells	44	2982
SnpEff	4	chr3:194431195_A>T		2	80								too_few_cells	31	1929
SnpEff	4	chr3:194448455_A>T		0	13								too_few_cells	37	284
SnpEff	4	chr3:194448456_C>G		0	13								too_few_cells	36	344
SnpEff	4	chr3:194672162_T>C		2	37								too_few_cells	34	689
SnpEff	4	chr3:195342512_T>A		1	178								too_few_cells	41	2289
SnpEff	4	chr3:195381007_A>G		6	10								too_few_cells	135	149
SnpEff	4	chr3:195529866_A>T		4	400								too_few_cells	61	4439
SnpEff	4	chr3:195725797_C>G		13	10								too_few_cells	111	188
SnpEff	4	chr3:196072001_A>T		3	22								too_few_cells	53	299
SnpEff	4	chr3:196072002_C>G		3	23								too_few_cells	53	314
SnpEff	4	chr3:196072042_C>T		2	190								too_few_cells	32	2385
SnpEff	4	chr3:197149759_A>T		1	142								too_few_cells	36	2018
SnpEff	4	chr3:197704561_A>T		4	150								too_few_cells	45	2408
SnpEff	4	chr3:197951312_G>C		4	41								too_few_cells	62	542
SnpEff	4	chr4:884083_A>T		3	47								too_few_cells	43	799
SnpEff	4	chr4:898067_C>T		1	79								too_few_cells	62	1162
SnpEff	4	chr4:950423_G>A		4	39								too_few_cells	36	890
SnpEff	4	chr4:1171456_C>T		0	45								too_few_cells	64	1156
SnpEff	4	chr4:1819336_A>T		1	10								too_few_cells	31	123
SnpEff	4	chr4:2646740_C>T		5	76								too_few_cells	67	1040
SnpEff	4	chr4:2824683_A>T		10	302								too_few_cells	119	4042
SnpEff	4	chr4:2875994_C>T		0	560								too_few_cells	63	5036
SnpEff	4	chr4:3524954_A>T		2	243								too_few_cells	53	3570
SnpEff	4	chr4:5825649_A>T		2	33								too_few_cells	32	419
SnpEff	4	chr4:7062383_A>G		4	17								too_few_cells	82	235
SnpEff	4	chr4:8233450_G>A		0	4								too_few_cells	49	241
SnpEff	4	chr4:8441143_C>A		10	36								too_few_cells	196	716
SnpEff	4	chr4:15002701_C>T		6	168								too_few_cells	86	1725
SnpEff	4	chr4:15007327_G>A		4	273								too_few_cells	30	3165
SnpEff	4	chr4:15644659_T>A		7	137								too_few_cells	54	1205
SnpEff	4	chr4:16759156_A>G		4	10								too_few_cells	103	275
SnpEff	4	chr4:17582355_G>A		3	315								too_few_cells	43	3878
SnpEff	4	chr4:20704696_T>A		5	48								too_few_cells	39	547
SnpEff	4	chr4:22424189_A>G		1	4								too_few_cells	76	118
SnpEff	4	chr4:36229296_A>T		0	12								too_few_cells	43	1091
SnpEff	4	chr4:39509805_C>A		4	227								too_few_cells	33	2425
SnpEff	4	chr4:39928105_A>T		2	113								too_few_cells	57	2088
SnpEff	4	chr4:40945071_C>T		19	143								too_few_cells	184	804
SnpEff	4	chr4:41013581_A>T		5	28								too_few_cells	56	171
SnpEff	4	chr4:41013582_C>G		6	26								too_few_cells	57	170
SnpEff	4	chr4:41644619_G>A		4	26								too_few_cells	187	665
SnpEff	4	chr4:41935486_T>C		2	124								too_few_cells	55	2234
SnpEff	4	chr4:41935487_G>A		2	123								too_few_cells	57	2234
SnpEff	4	chr4:44680739_T>A		10	37								too_few_cells	249	687
SnpEff	4	chr4:48341791_C>T		1	79								too_few_cells	38	1497
SnpEff	4	chr4:52038257_C>G		4	48								too_few_cells	33	367
SnpEff	4	chr4:52038259_T>C		5	35								too_few_cells	35	318
SnpEff	4	chr4:53383874_T>A		2	116								too_few_cells	33	2057
SnpEff	4	chr4:54048953_A>G		2	56								too_few_cells	36	1413
SnpEff	4	chr4:54274626_G>C		1	4								too_few_cells	47	217
SnpEff	4	chr4:54274627_T>A		1	3								too_few_cells	47	213
SnpEff	4	chr4:54280385_T>A		1	18								too_few_cells	35	658
SnpEff	4	chr4:56986399_G>A		7	76								too_few_cells	74	1218
SnpEff	4	chr4:56994419_A>T		2	140								too_few_cells	33	1890
SnpEff	4	chr4:57005359_T>A		5	45								too_few_cells	58	594
SnpEff	4	chr4:67508962_T>A		1	73								too_few_cells	30	1276
SnpEff	4	chr4:67701486_T>C		1	6								too_few_cells	40	196
SnpEff	4	chr4:68318529_C>T		3	329								too_few_cells	37	3298
SnpEff	4	chr4:68337150_C>A		4	359								too_few_cells	49	4323
SnpEff	4	chr4:68338320_A>T		3	454								too_few_cells	66	5981
SnpEff	4	chr4:73102546_A>T		3	115								too_few_cells	43	1320
SnpEff	4	chr4:73258314_C>A		6	405								too_few_cells	117	7396
SnpEff	4	chr4:74037262_T>G		3	382								too_few_cells	75	7293
SnpEff	4	chr4:74037264_A>T		3	382								too_few_cells	86	7330
SnpEff	4	chr4:74446783_G>A		2	3								too_few_cells	40	226
SnpEff	4	chr4:76195705_A>T		1	5								too_few_cells	66	74
SnpEff	4	chr4:76195706_C>G		2	22								too_few_cells	65	249
SnpEff	4	chr4:76213542_A>T		2	173								too_few_cells	30	2226
SnpEff	4	chr4:77011738_T>G		8	381								too_few_cells	56	3348
SnpEff	4	chr4:77011739_A>T		4	376								too_few_cells	34	3277
SnpEff	4	chr4:77030972_T>C		0	112								too_few_cells	41	717
SnpEff	4	chr4:78872625_T>A		1	69								too_few_cells	35	754
SnpEff	4	chr4:80035998_A>T		0	73								too_few_cells	36	1077
SnpEff	4	chr4:82356847_G>A		12	367								too_few_cells	85	4992
SnpEff	4	chr4:82373677_A>T		7	382								too_few_cells	125	5071
SnpEff	4	chr4:82842338_G>A		2	84								too_few_cells	38	1024
SnpEff	4	chr4:82878774_T>A		3	274								too_few_cells	38	3605
SnpEff	4	chr4:83604765_T>A		2	8								too_few_cells	31	267
SnpEff	4	chr4:86693651_T>A		1	72								too_few_cells	33	787
SnpEff	4	chr4:86750656_T>A		5	42								too_few_cells	74	425
SnpEff	4	chr4:86948535_T>C		2	254								too_few_cells	100	5431
SnpEff	4	chr4:86948536_G>A		2	253								too_few_cells	99	5436
SnpEff	4	chr4:87493875_T>A		14	1351								too_few_cells	51	5178
SnpEff	4	chr4:87494573_G>T		8	2149								too_few_cells	57	9057
SnpEff	4	chr4:87499573_A>T		18	2425								too_few_cells	52	10520
SnpEff	4	chr4:89936191_C>A		2	8								too_few_cells	76	201
SnpEff	4	chr4:94455343_C>T		7	259								too_few_cells	40	2977
SnpEff	4	chr4:94575942_G>A		6	512								too_few_cells	56	5775
SnpEff	4	chr4:99948906_A>C		4	428								too_few_cells	48	4110
SnpEff	4	chr4:102315727_A>T		1	30								too_few_cells	31	1090
SnpEff	4	chr4:102533880_A>T		3	128								too_few_cells	33	2856
SnpEff	4	chr4:102612112_T>A		0	30								too_few_cells	37	538
SnpEff	4	chr4:102801479_C>T		5	324								too_few_cells	40	3728
SnpEff	4	chr4:102801480_C>T		5	326								too_few_cells	40	3762
SnpEff	4	chr4:102802624_A>C		10	687								too_few_cells	123	8983
SnpEff	4	chr4:102827734_C>A		1	103								too_few_cells	41	2163
SnpEff	4	chr4:103048914_C>T		7	46								too_few_cells	100	654
SnpEff	4	chr4:108622619_G>C		5	66								too_few_cells	61	570
SnpEff	4	chr4:108622620_T>A		5	24								too_few_cells	58	255
SnpEff	4	chr4:109764535_A>G		0	1								too_few_cells	61	124
SnpEff	4	chr4:110553399_T>G		24	366								too_few_cells	40	627
SnpEff	4	chr4:118817265_A>C		4	176								too_few_cells	46	1897
SnpEff	4	chr4:119030826_T>A		15	528								too_few_cells	32	900
SnpEff	4	chr4:119217675_T>A		2	116								too_few_cells	54	1639
SnpEff	4	chr4:119217675_T>C		3	115								too_few_cells	53	1638
SnpEff	4	chr4:119217675_T>G		1	116								too_few_cells	56	1640
SnpEff	4	chr4:121672598_C>T		3	271								too_few_cells	33	3580
SnpEff	4	chr4:121696587_C>T		4	558								too_few_cells	93	10465
SnpEff	4	chr4:125489903_G>A		1	3								too_few_cells	42	136
SnpEff	4	chr4:139125162_A>T		3	47								too_few_cells	33	533
SnpEff	4	chr4:139125163_C>G		2	48								too_few_cells	33	543
SnpEff	4	chr4:143186057_C>T		15	161								too_few_cells	173	2380
SnpEff	4	chr4:143186133_G>C		2	58								too_few_cells	55	929
SnpEff	4	chr4:143186134_T>A		2	60								too_few_cells	52	924
SnpEff	4	chr4:143415708_G>T		2	221								too_few_cells	31	1869
SnpEff	4	chr4:145110434_T>A		2	35								too_few_cells	49	577
SnpEff	4	chr4:145155687_C>T		3	16								too_few_cells	34	356
SnpEff	4	chr4:145165149_A>T		5	30								too_few_cells	48	547
SnpEff	4	chr4:145165150_C>G		5	31								too_few_cells	46	568
SnpEff	4	chr4:145179972_A>T		3	126								too_few_cells	30	2368
SnpEff	4	chr4:152324189_A>T		1	42								too_few_cells	34	495
SnpEff	4	chr4:153334964_T>C		5	20								too_few_cells	45	156
SnpEff	4	chr4:153781511_C>T		6	168								too_few_cells	282	6210
SnpEff	4	chr4:153781512_C>T		2	176								too_few_cells	90	6508
SnpEff	4	chr4:155730229_T>C		17	159								too_few_cells	43	345
SnpEff	4	chr4:158710793_C>T		17	38								too_few_cells	177	425
SnpEff	4	chr4:165333372_T>C		1	0								too_few_cells	40	102
SnpEff	4	chr4:165487472_T>A		10	549								too_few_cells	37	2045
SnpEff	4	chr4:169269129_G>T		6	274								too_few_cells	96	2593
SnpEff	4	chr4:169269308_C>G		14	27								too_few_cells	87	279
SnpEff	4	chr4:174299123_T>C		11	43								too_few_cells	259	578
SnpEff	4	chr4:174299124_G>A		12	42								too_few_cells	260	578
SnpEff	4	chr4:183207986_G>A		3	141								too_few_cells	38	2043
SnpEff	4	chr4:183207987_G>A		3	139								too_few_cells	40	2024
SnpEff	4	chr4:185397269_G>A		2	264								too_few_cells	49	3430
SnpEff	4	chr4:186618236_G>A		1	253								too_few_cells	93	1224
SnpEff	4	chr4:186708016_A>T		5	581								too_few_cells	32	3233
SnpEff	4	chr4:186709825_C>T		4	1057								too_few_cells	64	6503
SnpEff	4	chr4:188455676_T>C		13	11								too_few_cells	58	75
SnpEff	4	chr4:189941021_C>A		1	73								too_few_cells	70	895
SnpEff	4	chr4:189952172_G>A		4	82								too_few_cells	45	1187
SnpEff	4	chr5:891154_C>G		1	27								too_few_cells	32	631
SnpEff	4	chr5:891639_C>G		1	17								too_few_cells	47	539
SnpEff	4	chr5:5461358_T>A		11	46								too_few_cells	178	415
SnpEff	4	chr5:5466444_T>A		23	57								too_few_cells	181	590
SnpEff	4	chr5:6754750_G>A		0	13								too_few_cells	30	269
SnpEff	4	chr5:10417400_G>A		4	210								too_few_cells	86	2197
SnpEff	4	chr5:14293059_C>A		1	191								too_few_cells	44	3781
SnpEff	4	chr5:14330863_T>A		1	153								too_few_cells	65	2906
SnpEff	4	chr5:14378091_T>A		3	349								too_few_cells	33	6169
SnpEff	4	chr5:14601405_G>A		0	10								too_few_cells	59	321
SnpEff	4	chr5:15500678_T>A		6	96								too_few_cells	47	1781
SnpEff	4	chr5:16465065_C>A		2	102								too_few_cells	36	1838
SnpEff	4	chr5:16694369_A>C		3	2								too_few_cells	77	264
SnpEff	4	chr5:16818156_G>T		1	150								too_few_cells	43	4036
SnpEff	4	chr5:17275238_A>T		0	183								too_few_cells	37	3699
SnpEff	4	chr5:17275731_C>G		1	88								too_few_cells	34	1553
SnpEff	4	chr5:17275898_T>C		2	36								too_few_cells	33	608
SnpEff	4	chr5:32274064_A>T		7	48								too_few_cells	109	596
SnpEff	4	chr5:32601082_T>C		3	19								too_few_cells	62	182
SnpEff	4	chr5:34686921_T>G		2	91								too_few_cells	55	2495
SnpEff	4	chr5:34686922_G>C		2	91								too_few_cells	53	2527
SnpEff	4	chr5:36976095_C>A		4	212								too_few_cells	43	3037
SnpEff	4	chr5:37045599_T>A		1	56								too_few_cells	33	557
SnpEff	4	chr5:37045599_T>C		0	56								too_few_cells	32	557
SnpEff	4	chr5:37052567_G>A		3	13								too_few_cells	66	172
SnpEff	4	chr5:38886086_G>A		6	206								too_few_cells	34	1795
SnpEff	4	chr5:39382853_G>T		0	186								too_few_cells	49	3900
SnpEff	4	chr5:39389933_C>T		2	23								too_few_cells	40	534
SnpEff	4	chr5:39393253_C>A		1	38								too_few_cells	161	752
SnpEff	4	chr5:40767506_G>A		4	78								too_few_cells	40	633
SnpEff	4	chr5:40955405_T>A		5	1								too_few_cells	54	100
SnpEff	4	chr5:41853455_G>T		1	72								too_few_cells	35	1245
SnpEff	4	chr5:42801067_C>A		1	175								too_few_cells	53	2458
SnpEff	4	chr5:43174472_G>A		4	27								too_few_cells	45	332
SnpEff	4	chr5:43297009_C>T		3	59								too_few_cells	37	947
SnpEff	4	chr5:43609197_T>C		9	48								too_few_cells	135	610
SnpEff	4	chr5:43609198_G>A		9	48								too_few_cells	137	608
SnpEff	4	chr5:44305115_C>T		1	14								too_few_cells	36	89
SnpEff	4	chr5:52882023_T>G		6	38								too_few_cells	31	156
SnpEff	4	chr5:55697956_C>T		2	16								too_few_cells	51	206
SnpEff	4	chr5:55697957_A>G		2	16								too_few_cells	51	206
SnpEff	4	chr5:55954851_C>T		4	283								too_few_cells	44	3152
SnpEff	4	chr5:57261283_G>C		6	7								too_few_cells	37	109
SnpEff	4	chr5:58456943_A>G		1	111								too_few_cells	32	1272
SnpEff	4	chr5:59768245_A>G		0	4								too_few_cells	34	666
SnpEff	4	chr5:61530199_G>C		1	26								too_few_cells	30	310
SnpEff	4	chr5:61530200_T>A		1	29								too_few_cells	30	308
SnpEff	4	chr5:64741077_A>T		5	72								too_few_cells	61	816
SnpEff	4	chr5:66028315_T>A		2	149								too_few_cells	42	2270
SnpEff	4	chr5:66170923_C>A		3	285								too_few_cells	35	3943
SnpEff	4	chr5:66596657_T>G		2	7								too_few_cells	31	317
SnpEff	4	chr5:67005087_T>G		0	8								too_few_cells	42	224
SnpEff	4	chr5:67054493_G>C		2	2								too_few_cells	32	289
SnpEff	4	chr5:67054494_T>A		2	2								too_few_cells	35	252
SnpEff	4	chr5:67100469_T>A		0	64								too_few_cells	34	2771
SnpEff	4	chr5:67142177_A>T		4	50								too_few_cells	84	2045
SnpEff	4	chr5:68293200_G>C		2	16								too_few_cells	32	430
SnpEff	4	chr5:68295278_A>T		2	261								too_few_cells	31	3679
SnpEff	4	chr5:70998772_C>T		1	25								too_few_cells	37	525
SnpEff	4	chr5:78267572_A>C		2	179								too_few_cells	42	4481
SnpEff	4	chr5:78267575_A>G		0	193								too_few_cells	45	4744
SnpEff	4	chr5:80082539_T>A		4	11								too_few_cells	39	228
SnpEff	4	chr5:80440125_A>C		6	12								too_few_cells	61	142
SnpEff	4	chr5:80450470_T>A		7	19								too_few_cells	55	244
SnpEff	4	chr5:83548077_T>A		0	39								too_few_cells	93	1458
SnpEff	4	chr5:83572547_C>A		1	106								too_few_cells	47	3765
SnpEff	4	chr5:83580317_C>G		0	209								too_few_cells	61	6452
SnpEff	4	chr5:87268992_T>C		1	21								too_few_cells	39	336
SnpEff	4	chr5:90518821_A>G		4	15								too_few_cells	51	144
SnpEff	4	chr5:91382830_A>T		1	207								too_few_cells	51	3086
SnpEff	4	chr5:94050822_A>T		2	46								too_few_cells	30	725
SnpEff	4	chr5:94799011_A>G		1	0								too_few_cells	65	155
SnpEff	4	chr5:94870415_A>T		0	0								too_few_cells	40	243
SnpEff	4	chr5:94870416_C>G		0	0								too_few_cells	41	250
SnpEff	4	chr5:94912805_C>T		2	4								too_few_cells	127	231
SnpEff	4	chr5:95822588_G>C		1	125								too_few_cells	53	1701
SnpEff	4	chr5:95895647_C>A		11	266								too_few_cells	68	2630
SnpEff	4	chr5:96663168_T>C		5	10								too_few_cells	88	275
SnpEff	4	chr5:96722700_T>C		2	43								too_few_cells	31	1087
SnpEff	4	chr5:96729210_G>C		4	13								too_few_cells	76	302
SnpEff	4	chr5:96729211_T>A		2	14								too_few_cells	63	300
SnpEff	4	chr5:96747367_T>A		2	168								too_few_cells	33	2503
SnpEff	4	chr5:96765223_G>A		2	312								too_few_cells	47	3762
SnpEff	4	chr5:96765327_T>A		6	15								too_few_cells	32	205
SnpEff	4	chr5:96768000_G>T		3	160								too_few_cells	41	2122
SnpEff	4	chr5:96768001_T>G		6	67								too_few_cells	128	756
SnpEff	4	chr5:98858990_A>T		4	377								too_few_cells	34	3366
SnpEff	4	chr5:98863529_T>A		2	425								too_few_cells	32	3708
SnpEff	4	chr5:98863532_C>A		2	424								too_few_cells	32	3649
SnpEff	4	chr5:98870760_A>T		2	287								too_few_cells	41	2669
SnpEff	4	chr5:98898686_A>T		2	226								too_few_cells	49	2365
SnpEff	4	chr5:98899600_C>T		9	677								too_few_cells	69	6693
SnpEff	4	chr5:98903830_G>A		5	750								too_few_cells	60	7768
SnpEff	4	chr5:100902871_C>A		1	65								too_few_cells	45	2065
SnpEff	4	chr5:103025312_G>A		3	56								too_few_cells	48	880
SnpEff	4	chr5:103154741_T>A		3	26								too_few_cells	31	251
SnpEff	4	chr5:109378908_G>T		2	235								too_few_cells	38	1829
SnpEff	4	chr5:113539182_G>A		3	25								too_few_cells	31	280
SnpEff	4	chr5:115524849_A>T		1	92								too_few_cells	37	1254
SnpEff	4	chr5:115620594_A>T		6	364								too_few_cells	56	3828
SnpEff	4	chr5:116092588_T>G		0	81								too_few_cells	68	1437
SnpEff	4	chr5:119105197_G>A		3	75								too_few_cells	32	920
SnpEff	4	chr5:122070051_A>G		1	10								too_few_cells	70	274
SnpEff	4	chr5:122075532_G>C		1	45								too_few_cells	30	1876
SnpEff	4	chr5:122075532_G>T		0	45								too_few_cells	34	1880
SnpEff	4	chr5:124637902_A>G		1	12								too_few_cells	32	164
SnpEff	4	chr5:126914928_A>T		2	11								too_few_cells	40	358
SnpEff	4	chr5:131744642_A>C		1	93								too_few_cells	48	2089
SnpEff	4	chr5:132266510_C>T		1	39								too_few_cells	32	1664
SnpEff	4	chr5:132388919_A>T		3	9								too_few_cells	34	223
SnpEff	4	chr5:132484360_A>C		6	241								too_few_cells	51	2818
SnpEff	4	chr5:132486609_G>C		14	1532								too_few_cells	176	15812
SnpEff	4	chr5:132486609_G>T		21	1527								too_few_cells	216	15784
SnpEff	4	chr5:132899607_C>A		2	297								too_few_cells	36	3218
SnpEff	4	chr5:132927157_G>T		5	641								too_few_cells	49	7317
SnpEff	4	chr5:132937187_C>G		9	1294								too_few_cells	94	16063
SnpEff	4	chr5:132937188_A>C		9	1287								too_few_cells	95	16033
SnpEff	4	chr5:133065029_A>T		3	1021								too_few_cells	35	10327
SnpEff	4	chr5:133070382_T>A		2	426								too_few_cells	33	4436
SnpEff	4	chr5:134138949_A>T		5	22								too_few_cells	48	418
SnpEff	4	chr5:134158551_G>T		8	582								too_few_cells	108	5914
SnpEff	4	chr5:134388323_A>T		3	22								too_few_cells	43	526
SnpEff	4	chr5:134535917_T>C		4	6								too_few_cells	46	113
SnpEff	4	chr5:134703934_T>C		3	8								too_few_cells	41	165
SnpEff	4	chr5:134828670_C>G		3	20								too_few_cells	41	223
SnpEff	4	chr5:137753407_G>C		5	327								too_few_cells	92	3375
SnpEff	4	chr5:137754045_T>A		1	202								too_few_cells	38	2296
SnpEff	4	chr5:137921757_G>T		7	18								too_few_cells	36	157
SnpEff	4	chr5:138170398_A>T		8	88								too_few_cells	112	859
SnpEff	4	chr5:138170837_A>T		19	81								too_few_cells	260	871
SnpEff	4	chr5:138391071_C>A		7	30								too_few_cells	109	336
SnpEff	4	chr5:138466070_T>A		2	138								too_few_cells	49	2107
SnpEff	4	chr5:138518853_A>T		6	603								too_few_cells	121	8993
SnpEff	4	chr5:138573761_A>C		2	80								too_few_cells	36	966
SnpEff	4	chr5:138573761_A>G		3	80								too_few_cells	32	967
SnpEff	4	chr5:138573762_C>A		3	113								too_few_cells	35	1268
SnpEff	4	chr5:138573762_C>T		4	113								too_few_cells	38	1268
SnpEff	4	chr5:138783289_T>A		3	365								too_few_cells	33	4840
SnpEff	4	chr5:138812303_G>C		1	29								too_few_cells	34	215
SnpEff	4	chr5:139478510_T>G		3	306								too_few_cells	46	4763
SnpEff	4	chr5:140114839_G>T		7	194								too_few_cells	51	1536
SnpEff	4	chr5:140563797_C>T		4	120								too_few_cells	59	1596
SnpEff	4	chr5:141584188_A>T		1	71								too_few_cells	51	1355
SnpEff	4	chr5:141651055_C>T		3	78								too_few_cells	60	1402
SnpEff	4	chr5:146498535_G>C		1	9								too_few_cells	35	159
SnpEff	4	chr5:149550841_C>T		2	175								too_few_cells	42	3366
SnpEff	4	chr5:149550962_C>T		3	1091								too_few_cells	88	16297
SnpEff	4	chr5:149550963_A>G		4	1086								too_few_cells	87	16237
SnpEff	4	chr5:149996347_A>G		1	4								too_few_cells	30	74
SnpEff	4	chr5:150123121_G>A		15	1777								too_few_cells	42	7835
SnpEff	4	chr5:150126526_C>T		10	686								too_few_cells	55	3682
SnpEff	4	chr5:150133647_G>T		10	664								too_few_cells	53	2571
SnpEff	4	chr5:150137046_A>T		9	987								too_few_cells	34	4784
SnpEff	4	chr5:150406962_T>C		1	7								too_few_cells	39	466
SnpEff	4	chr5:150696531_G>T		3	17								too_few_cells	49	194
SnpEff	4	chr5:150758978_G>A		3	42								too_few_cells	40	640
SnpEff	4	chr5:150898504_C>T		3	20								too_few_cells	38	191
SnpEff	4	chr5:150946304_A>T		0	8								too_few_cells	35	102
SnpEff	4	chr5:151036788_A>C		0	57								too_few_cells	36	483
SnpEff	4	chr5:151036788_A>T		1	57								too_few_cells	30	485
SnpEff	4	chr5:151036798_T>A		9	464								too_few_cells	89	6572
SnpEff	4	chr5:151039127_G>T		5	355								too_few_cells	57	5459
SnpEff	4	chr5:151063611_A>T		1	33								too_few_cells	42	459
SnpEff	4	chr5:151063612_C>G		1	44								too_few_cells	41	711
SnpEff	4	chr5:151139351_A>C		4	13								too_few_cells	43	211
SnpEff	4	chr5:151139351_A>T		2	13								too_few_cells	45	210
SnpEff	4	chr5:151663551_G>T		20	990								too_few_cells	237	7678
SnpEff	4	chr5:151799314_G>C		2	28								too_few_cells	61	297
SnpEff	4	chr5:151799315_T>A		2	27								too_few_cells	61	289
SnpEff	4	chr5:158777412_C>G		16	26								too_few_cells	77	152
SnpEff	4	chr5:159096341_A>C		29	92								too_few_cells	253	519
SnpEff	4	chr5:159096341_A>T		7	92								too_few_cells	90	521
SnpEff	4	chr5:160403287_A>G		8	19								too_few_cells	53	162
SnpEff	4	chr5:168385365_C>A		1	5								too_few_cells	30	272
SnpEff	4	chr5:168568707_A>T		3	35								too_few_cells	44	300
SnpEff	4	chr5:168692648_A>T		4	317								too_few_cells	35	2946
SnpEff	4	chr5:168700632_A>T		6	424								too_few_cells	42	4138
SnpEff	4	chr5:168708011_C>A		4	374								too_few_cells	33	3679
SnpEff	4	chr5:168748351_T>A		3	490								too_few_cells	36	4610
SnpEff	4	chr5:169300708_A>T		4	292								too_few_cells	38	2566
SnpEff	4	chr5:170262633_A>G		1	12								too_few_cells	33	388
SnpEff	4	chr5:170270717_A>G		0	3								too_few_cells	39	478
SnpEff	4	chr5:171391425_G>A		1	92								too_few_cells	35	1333
SnpEff	4	chr5:171391425_G>T		5	91								too_few_cells	64	1333
SnpEff	4	chr5:171900101_C>G		2	4								too_few_cells	32	92
SnpEff	4	chr5:172769654_G>T		6	672								too_few_cells	94	7940
SnpEff	4	chr5:173613129_A>G		3	17								too_few_cells	30	260
SnpEff	4	chr5:173616198_A>G		1	29								too_few_cells	38	647
SnpEff	4	chr5:173616435_A>C		3	77								too_few_cells	39	1576
SnpEff	4	chr5:176355586_A>T		2	145								too_few_cells	39	1427
SnpEff	4	chr5:176397688_C>T		2	343								too_few_cells	30	4774
SnpEff	4	chr5:176397965_C>T		1	358								too_few_cells	52	5008
SnpEff	4	chr5:177467321_G>T		5	522								too_few_cells	50	6461
SnpEff	4	chr5:178150886_A>G		2	15								too_few_cells	42	146
SnpEff	4	chr5:178204742_T>A		3	428								too_few_cells	40	5448
SnpEff	4	chr5:178214887_T>A		0	21								too_few_cells	37	307
SnpEff	4	chr5:179207646_G>T		2	71								too_few_cells	51	1217
SnpEff	4	chr5:179616124_A>G		7	148								too_few_cells	212	1177
SnpEff	4	chr5:179616202_G>T		13	1498								too_few_cells	157	19344
SnpEff	4	chr5:179616897_A>G		3	1119								too_few_cells	55	15152
SnpEff	4	chr5:179616898_C>T		2	1118								too_few_cells	32	15220
SnpEff	4	chr5:179617049_A>G		2	800								too_few_cells	31	9324
SnpEff	4	chr5:179617892_G>C		11	1147								too_few_cells	142	15143
SnpEff	4	chr5:179618017_A>T		5	1067								too_few_cells	77	14720
SnpEff	4	chr5:179720485_G>A		19	88								too_few_cells	241	959
SnpEff	4	chr5:179799041_G>T		2	17								too_few_cells	36	531
SnpEff	4	chr5:179821142_G>A		10	175								too_few_cells	292	2802
SnpEff	4	chr5:179823054_G>A		3	348								too_few_cells	64	5367
SnpEff	4	chr5:179823055_T>A		3	337								too_few_cells	42	5265
SnpEff	4	chr5:179823055_T>G		6	337								too_few_cells	62	5262
SnpEff	4	chr5:179833784_C>A		4	293								too_few_cells	59	6319
SnpEff	4	chr5:179836435_G>A		3	191								too_few_cells	37	3488
SnpEff	4	chr5:179837804_C>A		5	182								too_few_cells	42	3534
SnpEff	4	chr5:180317014_C>A		1	131								too_few_cells	43	2050
SnpEff	4	chr5:180330820_G>T		2	549								too_few_cells	34	6573
SnpEff	4	chr5:181237653_C>A		9	447								too_few_cells	68	4565
SnpEff	4	chr6:348951_A>C		3	12								too_few_cells	31	346
SnpEff	4	chr6:397254_T>C		2	4								too_few_cells	46	274
SnpEff	4	chr6:2840417_A>T		3	101								too_few_cells	38	1211
SnpEff	4	chr6:2896107_G>T		1	121								too_few_cells	35	1973
SnpEff	4	chr6:3738083_T>A		0	287								too_few_cells	34	4393
SnpEff	4	chr6:7563761_T>A		0	34								too_few_cells	51	2644
SnpEff	4	chr6:7565474_G>A		0	37								too_few_cells	35	2747
SnpEff	4	chr6:7579774_T>C		0	61								too_few_cells	43	3451
SnpEff	4	chr6:7580710_T>A		1	89								too_few_cells	53	4353
SnpEff	4	chr6:7581006_A>T		0	67								too_few_cells	43	3875
SnpEff	4	chr6:7583039_C>A		1	71								too_few_cells	166	4431
SnpEff	4	chr6:7583045_T>A		3	66								too_few_cells	199	4250
SnpEff	4	chr6:7583211_T>A		0	31								too_few_cells	47	2265
SnpEff	4	chr6:7583246_T>A		0	38								too_few_cells	34	2433
SnpEff	4	chr6:7584139_G>T		0	40								too_few_cells	37	2686
SnpEff	4	chr6:7584438_T>G		2	37								too_few_cells	30	2090
SnpEff	4	chr6:12125863_T>A		1	77								too_few_cells	31	1128
SnpEff	4	chr6:12294342_T>A		4	23								too_few_cells	455	1459
SnpEff	4	chr6:13615774_T>G		2	26								too_few_cells	39	540
SnpEff	4	chr6:14131671_C>A		0	254								too_few_cells	56	5735
SnpEff	4	chr6:16130633_G>A		5	556								too_few_cells	40	4932
SnpEff	4	chr6:16145192_C>T		7	229								too_few_cells	42	2168
SnpEff	4	chr6:16145318_G>C		2	44								too_few_cells	54	465
SnpEff	4	chr6:16145319_T>A		2	41								too_few_cells	56	453
SnpEff	4	chr6:17706275_A>C		9	38								too_few_cells	100	544
SnpEff	4	chr6:17706276_C>T		0	117								too_few_cells	32	1738
SnpEff	4	chr6:17706279_G>A		4	611								too_few_cells	132	7987
SnpEff	4	chr6:17778985_G>A		10	48								too_few_cells	54	388
SnpEff	4	chr6:18258302_A>C		5	44								too_few_cells	40	578
SnpEff	4	chr6:20126536_A>T		1	34								too_few_cells	34	593
SnpEff	4	chr6:21594536_T>A		3	168								too_few_cells	39	2167
SnpEff	4	chr6:24412285_G>C		5	17								too_few_cells	82	205
SnpEff	4	chr6:25097202_C>T		1	10								too_few_cells	37	211
SnpEff	4	chr6:25972097_C>T		8	61								too_few_cells	63	713
SnpEff	4	chr6:26156910_A>T		4	239								too_few_cells	104	4153
SnpEff	4	chr6:29627484_A>C		7	47								too_few_cells	41	434
SnpEff	4	chr6:29627485_C>T		3	76								too_few_cells	38	675
SnpEff	4	chr6:29724270_C>G		3	270								too_few_cells	43	4408
SnpEff	4	chr6:29945093_T>C		5	43								too_few_cells	54	1050
SnpEff	4	chr6:30260395_A>C		4	59								too_few_cells	54	1146
SnpEff	4	chr6:30489996_G>A		3	561								too_few_cells	35	5689
SnpEff	4	chr6:30489997_T>A		2	520								too_few_cells	34	5140
SnpEff	4	chr6:30489997_T>G		4	520								too_few_cells	50	5138
SnpEff	4	chr6:30491651_C>A		5	851								too_few_cells	48	10066
SnpEff	4	chr6:30491654_G>A		3	248								too_few_cells	31	2348
SnpEff	4	chr6:30492577_T>A		5	653								too_few_cells	78	8025
SnpEff	4	chr6:30556157_A>T		1	204								too_few_cells	32	3077
SnpEff	4	chr6:30577915_T>A		29	71								too_few_cells	380	875
SnpEff	4	chr6:30582508_G>C		5	13								too_few_cells	54	219
SnpEff	4	chr6:30582509_T>A		6	13								too_few_cells	56	208
SnpEff	4	chr6:30585684_T>C		4	45								too_few_cells	83	490
SnpEff	4	chr6:30586639_A>T		5	54								too_few_cells	44	890
SnpEff	4	chr6:30589686_A>T		3	15								too_few_cells	64	285
SnpEff	4	chr6:30590584_C>A		3	152								too_few_cells	36	1904
SnpEff	4	chr6:30605921_A>T		3	29								too_few_cells	35	227
SnpEff	4	chr6:30605922_C>T		3	32								too_few_cells	37	236
SnpEff	4	chr6:30616476_A>G		1	368								too_few_cells	41	4689
SnpEff	4	chr6:30724328_T>A		15	92								too_few_cells	194	984
SnpEff	4	chr6:31530436_A>G		3	159								too_few_cells	45	1505
SnpEff	4	chr6:31531185_A>T		15	224								too_few_cells	175	2615
SnpEff	4	chr6:31535410_A>T		17	648								too_few_cells	305	7587
SnpEff	4	chr6:31538795_C>A		7	451								too_few_cells	85	6057
SnpEff	4	chr6:31538796_A>C		15	461								too_few_cells	187	6036
SnpEff	4	chr6:31538796_A>T		11	461								too_few_cells	208	6027
SnpEff	4	chr6:31624293_C>A		3	296								too_few_cells	41	3084
SnpEff	4	chr6:31649508_A>G		6	15								too_few_cells	67	172
SnpEff	4	chr6:31723386_G>T		2	9								too_few_cells	70	156
SnpEff	4	chr6:31828029_G>T		24	1173								too_few_cells	183	10763
SnpEff	4	chr6:31861285_C>T		17	110								too_few_cells	328	1994
SnpEff	4	chr6:31889305_C>T		4	30								too_few_cells	35	364
SnpEff	4	chr6:31950125_G>A		1	64								too_few_cells	34	1405
SnpEff	4	chr6:31960225_G>A		3	79								too_few_cells	67	1331
SnpEff	4	chr6:31960441_G>T		3	50								too_few_cells	62	924
SnpEff	4	chr6:31966772_C>T		6	59								too_few_cells	56	965
SnpEff	4	chr6:31967104_G>A		1	52								too_few_cells	50	688
SnpEff	4	chr6:32041871_A>T		0	20								too_few_cells	31	848
SnpEff	4	chr6:32096020_G>T		1	15								too_few_cells	30	747
SnpEff	4	chr6:32442569_G>A		0	142								too_few_cells	47	3902
SnpEff	4	chr6:32521939_G>C		0	120								too_few_cells	30	5200
SnpEff	4	chr6:32522160_G>A		1	137								too_few_cells	93	5431
SnpEff	4	chr6:32522163_G>A		16	95								too_few_cells	648	4042
SnpEff	4	chr6:32584171_G>T		16	88								too_few_cells	936	4274
SnpEff	4	chr6:32584352_C>T		1	157								too_few_cells	35	6333
SnpEff	4	chr6:32584353_C>A		19	126								too_few_cells	562	5051
SnpEff	4	chr6:32584365_C>T		1	114								too_few_cells	62	4963
SnpEff	4	chr6:32842264_C>A		4	10								too_few_cells	38	105
SnpEff	4	chr6:32842265_T>A		4	10								too_few_cells	38	104
SnpEff	4	chr6:32850511_C>A		15	209								too_few_cells	102	2106
SnpEff	4	chr6:32976785_T>A		22	1314								too_few_cells	220	12062
SnpEff	4	chr6:32977901_G>T		19	1486								too_few_cells	313	13126
SnpEff	4	chr6:32977904_G>T		20	1477								too_few_cells	321	13135
SnpEff	4	chr6:33203740_T>A		2	21								too_few_cells	40	319
SnpEff	4	chr6:33264019_C>A		2	54								too_few_cells	35	811
SnpEff	4	chr6:33276067_G>T		6	116								too_few_cells	59	1538
SnpEff	4	chr6:33276068_T>A		4	81								too_few_cells	62	1034
SnpEff	4	chr6:33276068_T>C		5	81								too_few_cells	39	1037
SnpEff	4	chr6:33313349_G>A		3	271								too_few_cells	85	5413
SnpEff	4	chr6:33443827_T>A		5	117								too_few_cells	32	1320
SnpEff	4	chr6:33677612_C>T		1	23								too_few_cells	145	1211
SnpEff	4	chr6:34417508_A>G		4	1111								too_few_cells	75	10188
SnpEff	4	chr6:35347140_G>A		1	228								too_few_cells	32	2602
SnpEff	4	chr6:35411213_C>A		2	184								too_few_cells	32	2325
SnpEff	4	chr6:35411219_T>A		3	76								too_few_cells	32	1002
SnpEff	4	chr6:35470690_G>A		5	193								too_few_cells	66	1597
SnpEff	4	chr6:35498443_G>A		3	17								too_few_cells	49	194
SnpEff	4	chr6:35920530_T>A		1	13								too_few_cells	36	235
SnpEff	4	chr6:36540200_C>T		1	453								too_few_cells	31	8823
SnpEff	4	chr6:36540201_A>G		1	454								too_few_cells	32	8766
SnpEff	4	chr6:36678941_T>A		3	383								too_few_cells	44	4272
SnpEff	4	chr6:36678941_T>C		2	384								too_few_cells	36	4275
SnpEff	4	chr6:36678941_T>G		5	383								too_few_cells	58	4267
SnpEff	4	chr6:36684408_C>T		20	2135								too_few_cells	103	15546
SnpEff	4	chr6:36970037_A>T		4	97								too_few_cells	38	1477
SnpEff	4	chr6:36981586_A>G		3	54								too_few_cells	94	1021
SnpEff	4	chr6:37170659_T>C		2	14								too_few_cells	72	337
SnpEff	4	chr6:37171164_A>T		3	122								too_few_cells	145	2521
SnpEff	4	chr6:39860992_G>A		11	867								too_few_cells	41	2932
SnpEff	4	chr6:42573780_T>A		2	591								too_few_cells	63	6991
SnpEff	4	chr6:42883510_G>A		5	46								too_few_cells	35	646
SnpEff	4	chr6:43013376_C>T		2	25								too_few_cells	71	408
SnpEff	4	chr6:43013377_A>G		2	25								too_few_cells	72	396
SnpEff	4	chr6:43205421_T>A		8	22								too_few_cells	70	229
SnpEff	4	chr6:43224319_G>A		2	13								too_few_cells	64	195
SnpEff	4	chr6:43528189_C>T		3	14								too_few_cells	36	217
SnpEff	4	chr6:43675546_G>T		3	43								too_few_cells	58	768
SnpEff	4	chr6:44134559_A>G		4	87								too_few_cells	135	2873
SnpEff	4	chr6:44227315_T>C		1	47								too_few_cells	44	1076
SnpEff	4	chr6:44227316_G>A		0	47								too_few_cells	39	1082
SnpEff	4	chr6:44249836_T>C		1	206								too_few_cells	39	2592
SnpEff	4	chr6:44260540_C>G		1	43								too_few_cells	35	598
SnpEff	4	chr6:45328765_T>A		1	16								too_few_cells	86	755
SnpEff	4	chr6:46859449_C>T		8	227								too_few_cells	33	1005
SnpEff	4	chr6:53065792_G>A		0	277								too_few_cells	31	4422
SnpEff	4	chr6:56485460_A>T		3	84								too_few_cells	30	813
SnpEff	4	chr6:56501232_T>A		5	331								too_few_cells	34	3158
SnpEff	4	chr6:56508540_C>A		9	797								too_few_cells	73	6621
SnpEff	4	chr6:56552290_A>T		4	454								too_few_cells	75	5531
SnpEff	4	chr6:56552539_A>T		4	514								too_few_cells	78	6351
SnpEff	4	chr6:56614435_A>T		10	882								too_few_cells	150	8969
SnpEff	4	chr6:56618860_A>C		0	146								too_few_cells	33	3065
SnpEff	4	chr6:56632852_A>C		9	20								too_few_cells	79	349
SnpEff	4	chr6:56634927_G>T		5	371								too_few_cells	46	5355
SnpEff	4	chr6:56704335_A>C		3	379								too_few_cells	35	3895
SnpEff	4	chr6:56954557_T>A		0	53								too_few_cells	50	1926
SnpEff	4	chr6:57101485_A>T		1	219								too_few_cells	32	2833
SnpEff	4	chr6:69713682_C>T		4	24								too_few_cells	79	232
SnpEff	4	chr6:73520024_C>T		6	579								too_few_cells	87	7707
SnpEff	4	chr6:73520025_A>G		6	510								too_few_cells	89	6891
SnpEff	4	chr6:75102595_A>C		7	97								too_few_cells	60	528
SnpEff	4	chr6:75105204_A>G		4	87								too_few_cells	40	781
SnpEff	4	chr6:75113652_C>T		5	475								too_few_cells	44	5691
SnpEff	4	chr6:75131990_G>A		16	205								too_few_cells	119	2475
SnpEff	4	chr6:75137435_A>G		5	76								too_few_cells	46	675
SnpEff	4	chr6:75145325_C>A		3	92								too_few_cells	30	771
SnpEff	4	chr6:75152237_A>T		4	306								too_few_cells	39	4020
SnpEff	4	chr6:75156255_A>T		11	28								too_few_cells	108	222
SnpEff	4	chr6:75156256_C>G		11	30								too_few_cells	107	248
SnpEff	4	chr6:75156460_C>T		2	580								too_few_cells	50	5369
SnpEff	4	chr6:75175137_G>A		5	327								too_few_cells	50	3501
SnpEff	4	chr6:75189550_A>T		2	35								too_few_cells	40	247
SnpEff	4	chr6:75194886_C>T		5	397								too_few_cells	36	3895
SnpEff	4	chr6:75194887_C>T		2	412								too_few_cells	45	3961
SnpEff	4	chr6:75205776_C>A		3	133								too_few_cells	30	1582
SnpEff	4	chr6:75260852_A>T		5	496								too_few_cells	33	5049
SnpEff	4	chr6:75602526_T>C		8	556								too_few_cells	79	6804
SnpEff	4	chr6:75602527_G>A		8	553								too_few_cells	79	6788
SnpEff	4	chr6:75621627_T>C		6	28								too_few_cells	49	385
SnpEff	4	chr6:75711418_T>C		1	9								too_few_cells	77	144
SnpEff	4	chr6:78997412_A>G		4	4								too_few_cells	43	91
SnpEff	4	chr6:79077870_A>T		2	195								too_few_cells	70	2472
SnpEff	4	chr6:81751938_C>T		2	105								too_few_cells	60	1957
SnpEff	4	chr6:82364331_T>C		3	8								too_few_cells	73	399
SnpEff	4	chr6:83195891_T>A		5	4								too_few_cells	74	128
SnpEff	4	chr6:87255200_T>A		11	63								too_few_cells	113	743
SnpEff	4	chr6:87601857_G>A		1	33								too_few_cells	34	402
SnpEff	4	chr6:87606001_T>A		1	23								too_few_cells	34	259
SnpEff	4	chr6:89342439_C>T		2	182								too_few_cells	36	2816
SnpEff	4	chr6:89688684_G>T		2	53								too_few_cells	69	585
SnpEff	4	chr6:90571763_C>T		1	165								too_few_cells	31	3153
SnpEff	4	chr6:99409294_C>T		2	191								too_few_cells	30	3231
SnpEff	4	chr6:106099554_T>C		4	19								too_few_cells	121	454
SnpEff	4	chr6:107929413_A>T		2	21								too_few_cells	45	328
SnpEff	4	chr6:107929515_C>G		1	28								too_few_cells	49	283
SnpEff	4	chr6:108222948_A>G		0	87								too_few_cells	41	930
SnpEff	4	chr6:108222980_C>T		1	426								too_few_cells	31	4588
SnpEff	4	chr6:108260824_A>T		6	475								too_few_cells	75	5366
SnpEff	4	chr6:108561210_T>C		4	203								too_few_cells	85	2385
SnpEff	4	chr6:108561211_G>A		3	214								too_few_cells	87	2475
SnpEff	4	chr6:109444978_T>A		7	349								too_few_cells	42	3035
SnpEff	4	chr6:111374048_G>T		2	312								too_few_cells	33	3157
SnpEff	4	chr6:111559470_T>A		4	39								too_few_cells	56	539
SnpEff	4	chr6:111559508_C>T		2	29								too_few_cells	30	400
SnpEff	4	chr6:111580361_G>T		19	55								too_few_cells	387	903
SnpEff	4	chr6:111714345_A>C		2	22								too_few_cells	37	318
SnpEff	4	chr6:112144793_C>T		5	31								too_few_cells	39	186
SnpEff	4	chr6:113857849_T>A		0	29								too_few_cells	40	866
SnpEff	4	chr6:116279202_A>T		3	262								too_few_cells	36	3454
SnpEff	4	chr6:119078276_C>T		1	124								too_few_cells	51	1710
SnpEff	4	chr6:121447304_C>T		7	68								too_few_cells	453	3912
SnpEff	4	chr6:128009267_T>A		7	203								too_few_cells	39	1510
SnpEff	4	chr6:129481440_G>A		1	3								too_few_cells	48	248
SnpEff	4	chr6:131949265_C>G		4	1264								too_few_cells	34	10716
SnpEff	4	chr6:131949266_A>T		5	1254								too_few_cells	58	10655
SnpEff	4	chr6:131950768_A>T		5	87								too_few_cells	30	1166
SnpEff	4	chr6:131950769_C>G		5	89								too_few_cells	31	1197
SnpEff	4	chr6:132472280_A>T		5	5								too_few_cells	66	195
SnpEff	4	chr6:132472281_C>G		5	5								too_few_cells	63	207
SnpEff	4	chr6:132817498_C>T		6	226								too_few_cells	74	2308
SnpEff	4	chr6:134171734_T>A		0	130								too_few_cells	40	2557
SnpEff	4	chr6:134173021_A>T		3	80								too_few_cells	74	2036
SnpEff	4	chr6:134173022_C>A		1	87								too_few_cells	31	2128
SnpEff	4	chr6:135039571_A>T		1	7								too_few_cells	33	184
SnpEff	4	chr6:135358130_A>G		2	4								too_few_cells	31	145
SnpEff	4	chr6:136388478_C>T		0	21								too_few_cells	38	951
SnpEff	4	chr6:136388479_A>G		0	22								too_few_cells	39	945
SnpEff	4	chr6:137871285_A>T		7	761								too_few_cells	77	12481
SnpEff	4	chr6:137874974_G>A		9	401								too_few_cells	352	6340
SnpEff	4	chr6:137878512_G>A		4	655								too_few_cells	67	9863
SnpEff	4	chr6:137880254_T>G		1	178								too_few_cells	39	2288
SnpEff	4	chr6:137881319_A>C		2	239								too_few_cells	43	4006
SnpEff	4	chr6:139373942_C>T		0	615								too_few_cells	70	7865
SnpEff	4	chr6:139373943_A>G		0	607								too_few_cells	73	7805
SnpEff	4	chr6:142759909_T>A		4	298								too_few_cells	117	3763
SnpEff	4	chr6:142772692_C>A		5	267								too_few_cells	55	3414
SnpEff	4	chr6:142772697_A>T		3	282								too_few_cells	35	3454
SnpEff	4	chr6:142774420_G>A		4	201								too_few_cells	32	2440
SnpEff	4	chr6:143966156_G>T		1	48								too_few_cells	40	1323
SnpEff	4	chr6:143966157_C>G		0	48								too_few_cells	39	1318
SnpEff	4	chr6:143966200_T>A		12	63								too_few_cells	288	1410
SnpEff	4	chr6:144444361_G>A		5	394								too_few_cells	35	2552
SnpEff	4	chr6:144488746_T>A		10	417								too_few_cells	100	2955
SnpEff	4	chr6:147235280_C>A		3	23								too_few_cells	52	381
SnpEff	4	chr6:148544145_T>A		2	308								too_few_cells	30	3784
SnpEff	4	chr6:149378057_C>T		1	157								too_few_cells	32	2920
SnpEff	4	chr6:149452632_C>T		0	9								too_few_cells	47	334
SnpEff	4	chr6:149474542_A>T		1	56								too_few_cells	143	2495
SnpEff	4	chr6:151351497_G>T		3	497								too_few_cells	47	4168
SnpEff	4	chr6:151458386_T>A		6	32								too_few_cells	83	331
SnpEff	4	chr6:152136641_G>A		2	134								too_few_cells	30	1411
SnpEff	4	chr6:152214904_A>T		5	10								too_few_cells	41	128
SnpEff	4	chr6:152214905_C>G		4	10								too_few_cells	39	131
SnpEff	4	chr6:152236820_G>T		5	111								too_few_cells	32	1072
SnpEff	4	chr6:152309833_G>T		2	7								too_few_cells	31	162
SnpEff	4	chr6:152326088_C>T		6	495								too_few_cells	57	4921
SnpEff	4	chr6:152329872_A>T		2	318								too_few_cells	40	2915
SnpEff	4	chr6:152330103_C>T		2	223								too_few_cells	56	2237
SnpEff	4	chr6:152331069_A>T		4	124								too_few_cells	61	1299
SnpEff	4	chr6:152331268_C>A		3	232								too_few_cells	45	2444
SnpEff	4	chr6:152339240_C>T		3	17								too_few_cells	32	223
SnpEff	4	chr6:152352314_T>A		13	284								too_few_cells	118	2842
SnpEff	4	chr6:152376380_C>G		5	34								too_few_cells	106	395
SnpEff	4	chr6:152381018_C>T		10	1983								too_few_cells	73	15737
SnpEff	4	chr6:154450245_G>T		0	30								too_few_cells	32	2931
SnpEff	4	chr6:154733902_T>A		4	201								too_few_cells	36	3402
SnpEff	4	chr6:154802122_T>G		1	352								too_few_cells	52	3349
SnpEff	4	chr6:154802124_G>T		1	354								too_few_cells	51	3413
SnpEff	4	chr6:156778348_T>A		3	10								too_few_cells	60	226
SnpEff	4	chr6:156901417_C>A		2	452								too_few_cells	78	4913
SnpEff	4	chr6:157906164_T>A		2	186								too_few_cells	71	4856
SnpEff	4	chr6:157936041_G>C		0	5								too_few_cells	38	160
SnpEff	4	chr6:157936042_T>A		0	4								too_few_cells	38	156
SnpEff	4	chr6:158083555_G>T		0	24								too_few_cells	112	1326
SnpEff	4	chr6:158608744_G>A		2	21								too_few_cells	125	436
SnpEff	4	chr6:158769335_C>T		17	220								too_few_cells	455	4029
SnpEff	4	chr6:158784691_C>T		2	203								too_few_cells	41	4769
SnpEff	4	chr6:158784692_C>T		0	213								too_few_cells	39	4853
SnpEff	4	chr6:159040721_A>G		2	9								too_few_cells	140	402
SnpEff	4	chr6:159682495_A>G		10	347								too_few_cells	212	6621
SnpEff	4	chr6:159682533_C>T		6	372								too_few_cells	58	7786
SnpEff	4	chr6:159684853_C>G		1	148								too_few_cells	32	3247
SnpEff	4	chr6:159692865_T>A		0	438								too_few_cells	53	8597
SnpEff	4	chr6:159739046_G>C		2	26								too_few_cells	43	771
SnpEff	4	chr6:159739047_T>C		1	24								too_few_cells	35	745
SnpEff	4	chr6:159742147_G>C		3	34								too_few_cells	35	530
SnpEff	4	chr6:159753616_T>C		1	11								too_few_cells	46	208
SnpEff	4	chr6:159755137_C>A		2	284								too_few_cells	37	4991
SnpEff	4	chr6:159780441_A>G		4	21								too_few_cells	61	192
SnpEff	4	chr6:159785898_A>C		7	51								too_few_cells	67	511
SnpEff	4	chr6:159789403_A>G		2	282								too_few_cells	66	4544
SnpEff	4	chr6:159797348_G>A		2	400								too_few_cells	32	4510
SnpEff	4	chr6:159797349_T>A		4	365								too_few_cells	41	4066
SnpEff	4	chr6:159797349_T>G		4	364								too_few_cells	38	4061
SnpEff	4	chr6:160063590_T>A		0	43								too_few_cells	42	600
SnpEff	4	chr6:160083960_C>A		2	60								too_few_cells	34	1055
SnpEff	4	chr6:161048692_T>A		3	51								too_few_cells	57	901
SnpEff	4	chr6:161048692_T>G		3	51								too_few_cells	85	902
SnpEff	4	chr6:161106685_G>A		14	31								too_few_cells	230	502
SnpEff	4	chr6:169221514_C>T		2	155								too_few_cells	142	6706
SnpEff	4	chr6:169222323_G>T		0	101								too_few_cells	142	3946
SnpEff	4	chr6:169228121_C>T		1	15								too_few_cells	36	557
SnpEff	4	chr6:169231979_C>A		0	26								too_few_cells	32	1126
SnpEff	4	chr6:169232168_T>A		2	116								too_few_cells	40	5715
SnpEff	4	chr6:169232175_G>T		0	121								too_few_cells	46	5623
SnpEff	4	chr6:169248538_A>T		1	179								too_few_cells	108	8612
SnpEff	4	chr6:169689003_C>T		3	28								too_few_cells	63	567
SnpEff	4	chr6:169689004_A>G		3	30								too_few_cells	62	558
SnpEff	4	chr6:169715760_A>C		7	136								too_few_cells	66	1802
SnpEff	4	chr6:169715760_A>T		2	136								too_few_cells	58	1804
SnpEff	4	chr6:169716076_A>T		7	310								too_few_cells	43	3302
SnpEff	4	chr6:170288727_A>T		2	23								too_few_cells	81	268
SnpEff	4	chr6:170288728_C>G		2	23								too_few_cells	77	280
SnpEff	4	chr7:841962_A>T		5	267								too_few_cells	35	3954
SnpEff	4	chr7:1158168_G>T		8	368								too_few_cells	142	5320
SnpEff	4	chr7:2229999_G>T		7	110								too_few_cells	145	2398
SnpEff	4	chr7:2539625_G>A		8	25								too_few_cells	132	550
SnpEff	4	chr7:2594924_T>A		7	19								too_few_cells	219	348
SnpEff	4	chr7:2632272_C>A		1	44								too_few_cells	59	1173
SnpEff	4	chr7:5214534_G>C		3	15								too_few_cells	36	385
SnpEff	4	chr7:5320540_G>A		5	48								too_few_cells	41	542
SnpEff	4	chr7:6164946_A>G		5	164								too_few_cells	30	1349
SnpEff	4	chr7:6392043_T>C		17	39								too_few_cells	296	764
SnpEff	4	chr7:6434760_A>G		3	19								too_few_cells	36	402
SnpEff	4	chr7:11593496_G>T		0	1								too_few_cells	94	224
SnpEff	4	chr7:12688168_G>A		4	33								too_few_cells	142	509
SnpEff	4	chr7:13989051_A>T		1	54								too_few_cells	33	536
SnpEff	4	chr7:13990551_A>G		10	15								too_few_cells	32	133
SnpEff	4	chr7:15686402_T>C		7	158								too_few_cells	44	1113
SnpEff	4	chr7:17334074_A>T		5	441								too_few_cells	37	4109
SnpEff	4	chr7:17339833_C>T		14	575								too_few_cells	66	5518
SnpEff	4	chr7:19116715_A>G		1	95								too_few_cells	37	1363
SnpEff	4	chr7:19116715_A>T		4	94								too_few_cells	38	1363
SnpEff	4	chr7:19117258_C>A		5	430								too_few_cells	88	5524
SnpEff	4	chr7:22308408_C>T		6	20								too_few_cells	45	247
SnpEff	4	chr7:23516361_A>C		3	27								too_few_cells	39	378
SnpEff	4	chr7:26184728_C>T		5	188								too_few_cells	36	2354
SnpEff	4	chr7:26185475_C>T		21	320								too_few_cells	246	3508
SnpEff	4	chr7:26193582_A>C		4	1666								too_few_cells	96	19606
SnpEff	4	chr7:26193582_A>T		12	1661								too_few_cells	90	19598
SnpEff	4	chr7:26197313_A>C		11	244								too_few_cells	114	2350
SnpEff	4	chr7:26197314_C>T		5	297								too_few_cells	31	3070
SnpEff	4	chr7:28412916_T>C		1	12								too_few_cells	42	697
SnpEff	4	chr7:28412917_G>A		1	12								too_few_cells	38	700
SnpEff	4	chr7:28412919_T>C		1	10								too_few_cells	39	295
SnpEff	4	chr7:30922645_G>C		1	15								too_few_cells	33	498
SnpEff	4	chr7:30922646_T>G		0	9								too_few_cells	43	388
SnpEff	4	chr7:32869961_C>T		5	108								too_few_cells	42	1419
SnpEff	4	chr7:32957795_G>C		3	11								too_few_cells	53	292
SnpEff	4	chr7:32957796_T>A		3	11								too_few_cells	47	298
SnpEff	4	chr7:37914214_A>C		1	20								too_few_cells	34	654
SnpEff	4	chr7:37914214_A>T		0	20								too_few_cells	30	654
SnpEff	4	chr7:37916182_C>T		0	60								too_few_cells	36	1575
SnpEff	4	chr7:37921104_C>A		0	39								too_few_cells	35	221
SnpEff	4	chr7:40134565_C>T		9	38								too_few_cells	231	660
SnpEff	4	chr7:44107438_G>T		6	94								too_few_cells	57	791
SnpEff	4	chr7:44108085_G>T		5	56								too_few_cells	45	370
SnpEff	4	chr7:44108086_T>G		7	44								too_few_cells	63	287
SnpEff	4	chr7:44111167_C>A		4	663								too_few_cells	117	7563
SnpEff	4	chr7:44111224_C>A		7	319								too_few_cells	63	3833
SnpEff	4	chr7:44111224_C>G		5	318								too_few_cells	72	3829
SnpEff	4	chr7:44111225_A>T		3	318								too_few_cells	33	3764
SnpEff	4	chr7:44112177_G>A		2	410								too_few_cells	30	3704
SnpEff	4	chr7:44206480_G>T		3	84								too_few_cells	33	1569
SnpEff	4	chr7:44581721_A>C		2	52								too_few_cells	33	770
SnpEff	4	chr7:44581721_A>T		1	52								too_few_cells	32	770
SnpEff	4	chr7:44799279_T>A		3	58								too_few_cells	37	785
SnpEff	4	chr7:44884410_T>G		1	211								too_few_cells	30	2748
SnpEff	4	chr7:48094805_G>A		0	141								too_few_cells	39	3478
SnpEff	4	chr7:48094828_G>C		2	13								too_few_cells	35	284
SnpEff	4	chr7:48094829_T>A		2	13								too_few_cells	33	265
SnpEff	4	chr7:50626857_C>T		6	76								too_few_cells	80	1138
SnpEff	4	chr7:55157755_T>C		3	11								too_few_cells	47	309
SnpEff	4	chr7:55202566_C>A		1	140								too_few_cells	40	2262
SnpEff	4	chr7:64991474_A>T		0	6								too_few_cells	31	274
SnpEff	4	chr7:65387951_G>A		4	79								too_few_cells	49	1042
SnpEff	4	chr7:65763279_A>T		5	13								too_few_cells	53	159
SnpEff	4	chr7:66573384_C>T		3	14								too_few_cells	70	279
SnpEff	4	chr7:66576753_A>G		4	45								too_few_cells	48	802
SnpEff	4	chr7:66772080_T>C		2	92								too_few_cells	35	2423
SnpEff	4	chr7:66795533_C>A		6	52								too_few_cells	86	1032
SnpEff	4	chr7:66993215_A>G		13	27								too_few_cells	85	243
SnpEff	4	chr7:72694726_C>T		3	28								too_few_cells	34	463
SnpEff	4	chr7:73552165_A>T		3	10								too_few_cells	31	174
SnpEff	4	chr7:74220621_T>A		2	2								too_few_cells	34	97
SnpEff	4	chr7:74317669_T>A		3	14								too_few_cells	30	267
SnpEff	4	chr7:74338469_C>A		4	78								too_few_cells	35	873
SnpEff	4	chr7:74338838_T>A		6	239								too_few_cells	30	2493
SnpEff	4	chr7:75915768_G>C		2	56								too_few_cells	31	482
SnpEff	4	chr7:75915769_T>A		3	57								too_few_cells	31	482
SnpEff	4	chr7:76303077_G>T		6	622								too_few_cells	54	4885
SnpEff	4	chr7:76303078_T>G		20	394								too_few_cells	269	3180
SnpEff	4	chr7:76304173_A>C		11	2181								too_few_cells	110	15169
SnpEff	4	chr7:77199189_G>T		2	77								too_few_cells	92	3497
SnpEff	4	chr7:80916677_A>G		0	12								too_few_cells	40	846
SnpEff	4	chr7:80916779_C>T		13	98								too_few_cells	1169	4691
SnpEff	4	chr7:80916780_A>G		13	96								too_few_cells	1171	4666
SnpEff	4	chr7:84194585_A>T		0	59								too_few_cells	44	3469
SnpEff	4	chr7:87885160_T>C		2	13								too_few_cells	38	213
SnpEff	4	chr7:90227492_T>A		0	8								too_few_cells	33	259
SnpEff	4	chr7:90245545_G>C		1	14								too_few_cells	69	422
SnpEff	4	chr7:90271530_C>A		1	40								too_few_cells	76	1789
SnpEff	4	chr7:90299955_G>A		0	17								too_few_cells	43	348
SnpEff	4	chr7:92295110_C>A		2	39								too_few_cells	31	591
SnpEff	4	chr7:93106095_C>T		5	18								too_few_cells	87	510
SnpEff	4	chr7:93106096_A>G		5	18								too_few_cells	86	515
SnpEff	4	chr7:94395103_T>G		0	33								too_few_cells	50	976
SnpEff	4	chr7:94397760_T>A		2	29								too_few_cells	57	579
SnpEff	4	chr7:94412684_T>C		2	41								too_few_cells	80	654
SnpEff	4	chr7:94413107_A>T		2	341								too_few_cells	95	7892
SnpEff	4	chr7:94413745_T>G		3	26								too_few_cells	49	405
SnpEff	4	chr7:94416505_T>G		1	101								too_few_cells	36	1455
SnpEff	4	chr7:94421064_T>G		2	48								too_few_cells	62	851
SnpEff	4	chr7:94423120_T>G		1	63								too_few_cells	62	888
SnpEff	4	chr7:94425665_T>G		5	22								too_few_cells	187	447
SnpEff	4	chr7:94430263_G>A		1	484								too_few_cells	156	8465
SnpEff	4	chr7:95592758_A>G		11	70								too_few_cells	43	311
SnpEff	4	chr7:98306479_C>A		0	19								too_few_cells	69	426
SnpEff	4	chr7:98317339_G>C		0	27								too_few_cells	36	663
SnpEff	4	chr7:98949843_T>A		1	30								too_few_cells	32	281
SnpEff	4	chr7:99035616_C>T		9	86								too_few_cells	77	1079
SnpEff	4	chr7:99397860_A>T		17	20								too_few_cells	187	312
SnpEff	4	chr7:99397861_C>G		17	22								too_few_cells	189	330
SnpEff	4	chr7:99403401_G>T		6	719								too_few_cells	75	7200
SnpEff	4	chr7:99434857_C>T		0	25								too_few_cells	32	274
SnpEff	4	chr7:100033304_G>C		3	8								too_few_cells	55	129
SnpEff	4	chr7:100336338_G>C		10	14								too_few_cells	183	139
SnpEff	4	chr7:100336339_T>A		10	13								too_few_cells	184	134
SnpEff	4	chr7:100358963_C>A		4	101								too_few_cells	35	1873
SnpEff	4	chr7:100359427_G>A		1	47								too_few_cells	52	709
SnpEff	4	chr7:100435980_T>A		8	10								too_few_cells	51	118
SnpEff	4	chr7:100478309_T>A		1	53								too_few_cells	50	705
SnpEff	4	chr7:100678225_A>T		6	246								too_few_cells	55	2542
SnpEff	4	chr7:100884554_T>G		3	38								too_few_cells	32	366
SnpEff	4	chr7:100884932_A>T		5	293								too_few_cells	41	3570
SnpEff	4	chr7:101089271_G>A		2	9								too_few_cells	54	205
SnpEff	4	chr7:101089578_T>A		1	8								too_few_cells	38	124
SnpEff	4	chr7:101130656_T>A		0	20								too_few_cells	33	862
SnpEff	4	chr7:101135756_A>T		2	99								too_few_cells	50	2665
SnpEff	4	chr7:101135762_G>T		1	105								too_few_cells	42	2847
SnpEff	4	chr7:101135802_G>C		0	4								too_few_cells	31	265
SnpEff	4	chr7:101240208_G>A		10	40								too_few_cells	132	497
SnpEff	4	chr7:102375906_C>A		3	127								too_few_cells	34	1690
SnpEff	4	chr7:102566996_C>G		1	8								too_few_cells	36	279
SnpEff	4	chr7:103337735_C>T		1	37								too_few_cells	48	665
SnpEff	4	chr7:103341816_A>T		8	354								too_few_cells	157	7319
SnpEff	4	chr7:105091316_T>C		6	18								too_few_cells	69	295
SnpEff	4	chr7:105203626_A>C		1	33								too_few_cells	32	573
SnpEff	4	chr7:105536739_T>A		5	40								too_few_cells	46	815
SnpEff	4	chr7:105536750_G>C		0	17								too_few_cells	31	287
SnpEff	4	chr7:107179999_C>T		24	276								too_few_cells	219	3410
SnpEff	4	chr7:107926295_A>C		3	314								too_few_cells	51	4398
SnpEff	4	chr7:107929411_C>G		2	15								too_few_cells	30	222
SnpEff	4	chr7:107975361_A>C		2	98								too_few_cells	50	1515
SnpEff	4	chr7:107998469_G>T		0	115								too_few_cells	51	2239
SnpEff	4	chr7:112450783_G>A		4	319								too_few_cells	127	4454
SnpEff	4	chr7:112450783_G>C		8	319								too_few_cells	99	4468
SnpEff	4	chr7:112450783_G>T		6	320								too_few_cells	72	4476
SnpEff	4	chr7:114942398_G>A		1	6								too_few_cells	31	461
SnpEff	4	chr7:114942399_T>C		1	7								too_few_cells	31	456
SnpEff	4	chr7:115984266_C>T		1	2								too_few_cells	70	451
SnpEff	4	chr7:116526589_T>C		4	1067								too_few_cells	78	6247
SnpEff	4	chr7:116526590_G>A		3	1066								too_few_cells	85	6237
SnpEff	4	chr7:116910285_C>T		5	388								too_few_cells	36	3546
SnpEff	4	chr7:128830639_T>A		6	611								too_few_cells	83	5593
SnpEff	4	chr7:129755179_T>C		2	4								too_few_cells	30	101
SnpEff	4	chr7:130495497_C>A		2	88								too_few_cells	59	540
SnpEff	4	chr7:130984051_A>T		6	160								too_few_cells	133	2431
SnpEff	4	chr7:130984052_C>G		6	168								too_few_cells	131	2483
SnpEff	4	chr7:131052423_A>C		7	47								too_few_cells	63	814
SnpEff	4	chr7:131052423_A>T		2	47								too_few_cells	50	815
SnpEff	4	chr7:131106741_A>G		1	124								too_few_cells	42	1727
SnpEff	4	chr7:133305958_A>T		5	182								too_few_cells	67	4025
SnpEff	4	chr7:133356535_T>A		1	76								too_few_cells	35	1298
SnpEff	4	chr7:134928901_G>C		16	54								too_few_cells	72	292
SnpEff	4	chr7:134928902_T>A		17	54								too_few_cells	74	287
SnpEff	4	chr7:134933391_G>C		20	2106								too_few_cells	68	8550
SnpEff	4	chr7:134933392_T>A		26	2067								too_few_cells	85	8440
SnpEff	4	chr7:134947771_T>G		13	28								too_few_cells	47	97
SnpEff	4	chr7:134958275_T>A		4	1156								too_few_cells	30	4365
SnpEff	4	chr7:135166613_A>T		5	17								too_few_cells	43	365
SnpEff	4	chr7:137928148_A>G		4	56								too_few_cells	57	377
SnpEff	4	chr7:138001602_A>G		8	192								too_few_cells	68	1595
SnpEff	4	chr7:138001669_G>A		6	557								too_few_cells	46	4561
SnpEff	4	chr7:139402249_T>C		7	16								too_few_cells	99	161
SnpEff	4	chr7:140024562_A>G		0	9								too_few_cells	34	413
SnpEff	4	chr7:140702864_A>T		1	9								too_few_cells	43	189
SnpEff	4	chr7:140924594_G>T		2	180								too_few_cells	36	2645
SnpEff	4	chr7:148819605_G>T		1	103								too_few_cells	51	2079
SnpEff	4	chr7:149011865_G>T		17	74								too_few_cells	525	1191
SnpEff	4	chr7:149206764_G>A		5	50								too_few_cells	61	935
SnpEff	4	chr7:150338627_A>T		2	20								too_few_cells	30	287
SnpEff	4	chr7:150627898_T>A		0	19								too_few_cells	36	1133
SnpEff	4	chr7:150793127_C>T		2	81								too_few_cells	31	1563
SnpEff	4	chr7:150793128_C>T		2	80								too_few_cells	49	1562
SnpEff	4	chr7:150793233_C>T		3	109								too_few_cells	130	2027
SnpEff	4	chr7:151349241_G>A		2	19								too_few_cells	39	567
SnpEff	4	chr7:151490941_A>G		7	5								too_few_cells	64	155
SnpEff	4	chr7:152144777_G>T		1	69								too_few_cells	33	1023
SnpEff	4	chr7:152163298_G>A		3	423								too_few_cells	63	4635
SnpEff	4	chr7:152176407_G>A		0	451								too_few_cells	51	4988
SnpEff	4	chr7:152194033_G>A		0	88								too_few_cells	30	1123
SnpEff	4	chr7:152248172_G>C		5	134								too_few_cells	42	1481
SnpEff	4	chr7:152252582_A>T		2	112								too_few_cells	37	1468
SnpEff	4	chr7:152315193_C>A		9	492								too_few_cells	110	6222
SnpEff	4	chr7:155298296_T>A		1	54								too_few_cells	63	1394
SnpEff	4	chr7:155298601_C>T		4	185								too_few_cells	100	4945
SnpEff	4	chr7:155302828_A>C		1	47								too_few_cells	33	997
SnpEff	4	chr7:155665254_G>C		3	12								too_few_cells	51	240
SnpEff	4	chr7:155665255_T>A		3	12								too_few_cells	54	237
SnpEff	4	chr7:157366544_T>G		0	508								too_few_cells	46	7707
SnpEff	4	chr7:157382378_G>C		4	410								too_few_cells	63	5965
SnpEff	4	chr7:157382379_T>A		5	394								too_few_cells	71	5697
SnpEff	4	chr7:157385613_T>C		2	560								too_few_cells	67	7869
SnpEff	4	chr7:158749648_C>T		1	32								too_few_cells	39	225
SnpEff	4	chr7:158871427_A>T		2	302								too_few_cells	30	3988
SnpEff	4	chr8:1843401_T>A		3	52								too_few_cells	33	890
SnpEff	4	chr8:6519995_C>T		9	62								too_few_cells	41	230
SnpEff	4	chr8:8381518_G>T		0	13								too_few_cells	48	582
SnpEff	4	chr8:11847677_A>G		1	6								too_few_cells	42	184
SnpEff	4	chr8:19819635_T>A		5	93								too_few_cells	50	1578
SnpEff	4	chr8:20220309_G>A		4	48								too_few_cells	55	810
SnpEff	4	chr8:22367739_T>C		3	13								too_few_cells	41	194
SnpEff	4	chr8:22614836_A>T		6	28								too_few_cells	112	341
SnpEff	4	chr8:22636921_C>T		4	21								too_few_cells	59	386
SnpEff	4	chr8:22692944_T>C		4	225								too_few_cells	59	2660
SnpEff	4	chr8:23154910_G>A		6	468								too_few_cells	114	6737
SnpEff	4	chr8:23212151_C>T		2	11								too_few_cells	64	1077
SnpEff	4	chr8:23368263_C>T		12	868								too_few_cells	122	5706
SnpEff	4	chr8:23851420_G>A		2	16								too_few_cells	44	1223
SnpEff	4	chr8:25458197_A>C		0	12								too_few_cells	39	275
SnpEff	4	chr8:25458198_C>T		0	13								too_few_cells	34	307
SnpEff	4	chr8:26291821_T>C		10	849								too_few_cells	197	11854
SnpEff	4	chr8:26291822_G>A		11	855								too_few_cells	195	11922
SnpEff	4	chr8:26293741_G>A		3	291								too_few_cells	33	4296
SnpEff	4	chr8:26293742_T>C		1	284								too_few_cells	47	4196
SnpEff	4	chr8:26583985_T>C		5	13								too_few_cells	39	98
SnpEff	4	chr8:29124047_A>T		5	19								too_few_cells	91	476
SnpEff	4	chr8:29147575_A>T		2	80								too_few_cells	37	1568
SnpEff	4	chr8:30477838_G>C		12	36								too_few_cells	78	151
SnpEff	4	chr8:30477839_T>A		10	36								too_few_cells	75	145
SnpEff	4	chr8:32605636_T>A		0	0								too_few_cells	31	419
SnpEff	4	chr8:38192785_T>A		24	27								too_few_cells	242	246
SnpEff	4	chr8:38394096_A>T		3	5								too_few_cells	98	118
SnpEff	4	chr8:38846821_T>A		3	30								too_few_cells	35	249
SnpEff	4	chr8:39014044_G>C		3	26								too_few_cells	64	348
SnpEff	4	chr8:39014045_T>A		3	23								too_few_cells	66	327
SnpEff	4	chr8:40153851_T>A		2	661								too_few_cells	31	4500
SnpEff	4	chr8:41490831_A>G		2	124								too_few_cells	43	3254
SnpEff	4	chr8:41490832_G>C		2	127								too_few_cells	39	3301
SnpEff	4	chr8:41490869_G>A		1	186								too_few_cells	39	3909
SnpEff	4	chr8:41497625_T>A		2	54								too_few_cells	30	895
SnpEff	4	chr8:42189037_G>T		15	63								too_few_cells	272	795
SnpEff	4	chr8:42272195_G>A		0	91								too_few_cells	34	2168
SnpEff	4	chr8:42316842_C>T		0	90								too_few_cells	42	2497
SnpEff	4	chr8:42316905_G>T		2	3								too_few_cells	44	165
SnpEff	4	chr8:42325969_G>C		2	5								too_few_cells	35	151
SnpEff	4	chr8:42552560_T>A		5	40								too_few_cells	63	407
SnpEff	4	chr8:43018496_T>A		4	186								too_few_cells	35	1576
SnpEff	4	chr8:43018496_T>C		1	186								too_few_cells	31	1575
SnpEff	4	chr8:43018496_T>G		4	185								too_few_cells	43	1576
SnpEff	4	chr8:43072283_G>A		6	38								too_few_cells	102	349
SnpEff	4	chr8:43085280_T>C		1	64								too_few_cells	33	622
SnpEff	4	chr8:47879553_G>A		6	92								too_few_cells	30	1058
SnpEff	4	chr8:48921185_A>T		2	21								too_few_cells	43	236
SnpEff	4	chr8:48921186_C>G		2	21								too_few_cells	43	239
SnpEff	4	chr8:58643024_T>A		3	115								too_few_cells	72	1958
SnpEff	4	chr8:60741434_T>C		2	44								too_few_cells	60	1136
SnpEff	4	chr8:60741435_G>A		2	46								too_few_cells	60	1144
SnpEff	4	chr8:61643400_A>T		1	184								too_few_cells	67	2604
SnpEff	4	chr8:61665253_A>T		3	10								too_few_cells	70	176
SnpEff	4	chr8:61684104_A>T		1	229								too_few_cells	30	3076
SnpEff	4	chr8:63187005_C>T		3	242								too_few_cells	32	3094
SnpEff	4	chr8:63187008_G>T		2	177								too_few_cells	36	2383
SnpEff	4	chr8:64798465_C>T		4	120								too_few_cells	40	2326
SnpEff	4	chr8:68108108_G>T		1	5								too_few_cells	30	220
SnpEff	4	chr8:70113632_T>A		4	49								too_few_cells	99	451
SnpEff	4	chr8:73709143_C>T		3	19								too_few_cells	39	152
SnpEff	4	chr8:73709144_A>G		3	19								too_few_cells	40	151
SnpEff	4	chr8:88186500_C>T		0	38								too_few_cells	41	738
SnpEff	4	chr8:89757043_A>T		1	56								too_few_cells	45	1335
SnpEff	4	chr8:89758234_G>C		2	41								too_few_cells	35	910
SnpEff	4	chr8:89758235_T>A		2	40								too_few_cells	33	881
SnpEff	4	chr8:92014710_G>A		2	126								too_few_cells	34	1690
SnpEff	4	chr8:93922694_T>A		4	24								too_few_cells	35	333
SnpEff	4	chr8:94252018_C>G		8	34								too_few_cells	41	279
SnpEff	4	chr8:94517793_A>T		4	15								too_few_cells	34	138
SnpEff	4	chr8:97644825_A>T		3	354								too_few_cells	38	4322
SnpEff	4	chr8:98767241_A>T		9	16								too_few_cells	107	287
SnpEff	4	chr8:98767242_C>A		5	21								too_few_cells	118	298
SnpEff	4	chr8:98767242_C>G		10	21								too_few_cells	126	302
SnpEff	4	chr8:100259929_A>T		1	156								too_few_cells	38	3166
SnpEff	4	chr8:100706668_G>A		7	612								too_few_cells	66	6647
SnpEff	4	chr8:100706720_A>T		10	1178								too_few_cells	108	12522
SnpEff	4	chr8:100709504_G>T		6	985								too_few_cells	117	10254
SnpEff	4	chr8:100721389_A>C		4	9								too_few_cells	39	161
SnpEff	4	chr8:100721560_G>T		5	702								too_few_cells	94	9380
SnpEff	4	chr8:102285185_T>A		5	278								too_few_cells	48	3370
SnpEff	4	chr8:102286358_G>T		15	34								too_few_cells	119	337
SnpEff	4	chr8:102286359_C>G		15	35								too_few_cells	122	315
SnpEff	4	chr8:102296951_C>A		4	251								too_few_cells	34	2825
SnpEff	4	chr8:102360170_G>T		15	212								too_few_cells	141	2503
SnpEff	4	chr8:102361161_A>T		6	1041								too_few_cells	106	11291
SnpEff	4	chr8:102361186_A>T		9	1147								too_few_cells	125	12727
SnpEff	4	chr8:102361580_A>T		10	35								too_few_cells	165	313
SnpEff	4	chr8:102361581_C>G		10	31								too_few_cells	165	305
SnpEff	4	chr8:102412171_A>T		16	31								too_few_cells	144	395
SnpEff	4	chr8:102412172_C>G		17	36								too_few_cells	145	457
SnpEff	4	chr8:102651273_T>A		4	447								too_few_cells	45	4433
SnpEff	4	chr8:102839761_C>T		0	289								too_few_cells	30	3631
SnpEff	4	chr8:103407772_A>T		4	161								too_few_cells	48	2248
SnpEff	4	chr8:115619185_G>A		6	52								too_few_cells	41	809
SnpEff	4	chr8:116658850_G>T		10	189								too_few_cells	237	1481
SnpEff	4	chr8:118110153_G>T		5	338								too_few_cells	65	5671
SnpEff	4	chr8:118110395_T>A		3	113								too_few_cells	32	1798
SnpEff	4	chr8:118110680_T>A		10	263								too_few_cells	203	4055
SnpEff	4	chr8:118111044_C>G		6	278								too_few_cells	59	4196
SnpEff	4	chr8:118111045_A>C		6	278								too_few_cells	58	4198
SnpEff	4	chr8:120209812_C>T		1	283								too_few_cells	33	2341
SnpEff	4	chr8:120278208_C>G		4	442								too_few_cells	36	3613
SnpEff	4	chr8:123022781_T>A		2	13								too_few_cells	59	153
SnpEff	4	chr8:123778773_G>A		4	14								too_few_cells	31	161
SnpEff	4	chr8:124451328_G>A		3	18								too_few_cells	38	154
SnpEff	4	chr8:127738298_T>A		16	1081								too_few_cells	118	8974
SnpEff	4	chr8:130054733_A>G		5	144								too_few_cells	80	1326
SnpEff	4	chr8:130054733_A>T		11	143								too_few_cells	105	1325
SnpEff	4	chr8:130358084_G>T		3	472								too_few_cells	43	4602
SnpEff	4	chr8:131985045_C>A		8	108								too_few_cells	31	846
SnpEff	4	chr8:133250438_A>T		3	54								too_few_cells	134	1354
SnpEff	4	chr8:133250439_C>G		3	59								too_few_cells	139	1382
SnpEff	4	chr8:133256864_C>T		0	117								too_few_cells	58	2975
SnpEff	4	chr8:133262127_C>G		7	278								too_few_cells	260	6350
SnpEff	4	chr8:133262157_G>T		2	306								too_few_cells	51	7223
SnpEff	4	chr8:133264545_A>G		6	29								too_few_cells	193	877
SnpEff	4	chr8:140275807_A>T		2	92								too_few_cells	44	1294
SnpEff	4	chr8:140405576_C>T		0	27								too_few_cells	33	280
SnpEff	4	chr8:140535492_G>C		1	55								too_few_cells	32	947
SnpEff	4	chr8:140555925_G>A		3	40								too_few_cells	58	772
SnpEff	4	chr8:140700941_G>A		21	768								too_few_cells	78	2747
SnpEff	4	chr8:141189148_T>C		7	7								too_few_cells	58	117
SnpEff	4	chr8:142612106_A>T		5	27								too_few_cells	40	286
SnpEff	4	chr8:142612107_C>G		5	27								too_few_cells	39	298
SnpEff	4	chr8:143586850_C>T		3	232								too_few_cells	52	2971
SnpEff	4	chr8:143596878_C>T		3	126								too_few_cells	42	1850
SnpEff	4	chr8:143857989_A>G		1	2								too_few_cells	36	76
SnpEff	4	chr8:143919767_G>A		5	184								too_few_cells	99	2401
SnpEff	4	chr8:143937023_T>A		5	301								too_few_cells	69	4333
SnpEff	4	chr8:143937243_C>A		2	116								too_few_cells	50	2109
SnpEff	4	chr8:143937244_T>G		2	103								too_few_cells	50	1945
SnpEff	4	chr8:143939348_A>G		2	16								too_few_cells	42	394
SnpEff	4	chr8:143939349_C>T		0	19								too_few_cells	55	439
SnpEff	4	chr8:144106558_T>A		3	101								too_few_cells	50	935
SnpEff	4	chr8:144180195_G>A		1	162								too_few_cells	47	3844
SnpEff	4	chr8:144754726_C>T		3	13								too_few_cells	62	213
SnpEff	4	chr8:144789806_A>G		3	86								too_few_cells	35	931
SnpEff	4	chr8:144791771_A>T		1	61								too_few_cells	35	1218
SnpEff	4	chr8:144791776_T>A		2	529								too_few_cells	74	6421
SnpEff	4	chr8:144946021_A>T		2	8								too_few_cells	30	227
SnpEff	4	chr8:145053338_A>T		2	87								too_few_cells	33	1192
SnpEff	4	chr9:18042_C>A		2	312								too_few_cells	140	4413
SnpEff	4	chr9:116800_C>G		3	6								too_few_cells	30	68
SnpEff	4	chr9:2161705_T>A		2	177								too_few_cells	37	2231
SnpEff	4	chr9:2834155_T>A		1	315								too_few_cells	34	4998
SnpEff	4	chr9:5021989_T>A		1	140								too_few_cells	31	2046
SnpEff	4	chr9:5021990_G>A		0	140								too_few_cells	33	2069
SnpEff	4	chr9:6849637_G>A		1	23								too_few_cells	30	379
SnpEff	4	chr9:14619077_C>T		3	18								too_few_cells	49	166
SnpEff	4	chr9:14737457_C>T		2	18								too_few_cells	81	262
SnpEff	4	chr9:15471209_A>G		11	25								too_few_cells	78	211
SnpEff	4	chr9:18770721_C>A		0	5								too_few_cells	38	251
SnpEff	4	chr9:19126424_C>T		2	79								too_few_cells	40	1730
SnpEff	4	chr9:19126425_A>G		2	77								too_few_cells	39	1686
SnpEff	4	chr9:19298120_C>T		3	55								too_few_cells	33	530
SnpEff	4	chr9:19380194_A>T		5	170								too_few_cells	74	1692
SnpEff	4	chr9:27205010_T>A		1	4								too_few_cells	31	263
SnpEff	4	chr9:32408653_T>G		1	47								too_few_cells	30	678
SnpEff	4	chr9:32493759_A>T		4	16								too_few_cells	64	201
SnpEff	4	chr9:32493760_C>G		4	16								too_few_cells	64	214
SnpEff	4	chr9:32544259_A>T		21	75								too_few_cells	252	826
SnpEff	4	chr9:33262825_C>A		6	444								too_few_cells	129	5659
SnpEff	4	chr9:33264222_A>G		0	9								too_few_cells	30	125
SnpEff	4	chr9:33294928_T>A		2	99								too_few_cells	69	1355
SnpEff	4	chr9:33447422_C>T		0	27								too_few_cells	32	614
SnpEff	4	chr9:33926634_G>A		1	54								too_few_cells	30	930
SnpEff	4	chr9:33998785_A>T		4	9								too_few_cells	58	147
SnpEff	4	chr9:33998786_C>G		4	9								too_few_cells	60	156
SnpEff	4	chr9:34220950_T>C		4	29								too_few_cells	81	917
SnpEff	4	chr9:34990667_G>A		9	39								too_few_cells	56	340
SnpEff	4	chr9:35042270_G>T		0	41								too_few_cells	30	581
SnpEff	4	chr9:35068249_A>T		4	26								too_few_cells	57	317
SnpEff	4	chr9:35068250_C>G		5	26								too_few_cells	58	320
SnpEff	4	chr9:35685440_A>C		25	1060								too_few_cells	71	3439
SnpEff	4	chr9:35685645_A>C		22	67								too_few_cells	62	245
SnpEff	4	chr9:35703796_C>T		4	718								too_few_cells	30	4376
SnpEff	4	chr9:35724631_A>T		4	792								too_few_cells	40	4118
SnpEff	4	chr9:35724649_A>T		8	886								too_few_cells	47	4666
SnpEff	4	chr9:36199031_T>A		9	324								too_few_cells	118	4176
SnpEff	4	chr9:36204135_T>A		2	257								too_few_cells	39	3075
SnpEff	4	chr9:36229060_A>T		6	15								too_few_cells	97	147
SnpEff	4	chr9:37126582_C>T		1	139								too_few_cells	42	1954
SnpEff	4	chr9:37489385_C>A		4	85								too_few_cells	58	1149
SnpEff	4	chr9:37592308_A>G		0	31								too_few_cells	33	483
SnpEff	4	chr9:38068597_T>A		2	44								too_few_cells	93	2001
SnpEff	4	chr9:38068614_A>T		2	156								too_few_cells	55	7410
SnpEff	4	chr9:69228098_C>G		2	185								too_few_cells	30	2458
SnpEff	4	chr9:69237130_C>T		6	118								too_few_cells	42	1632
SnpEff	4	chr9:70277309_G>A		7	18								too_few_cells	47	249
SnpEff	4	chr9:70280818_T>G		4	364								too_few_cells	32	4054
SnpEff	4	chr9:71750145_T>A		3	592								too_few_cells	174	9638
SnpEff	4	chr9:72360223_T>C		2	125								too_few_cells	38	1726
SnpEff	4	chr9:72360776_C>T		3	1035								too_few_cells	61	11494
SnpEff	4	chr9:72360777_A>G		3	1020								too_few_cells	57	11376
SnpEff	4	chr9:72360785_C>T		4	1044								too_few_cells	64	11688
SnpEff	4	chr9:72364460_A>C		1	65								too_few_cells	38	1049
SnpEff	4	chr9:72364461_C>T		1	75								too_few_cells	48	1215
SnpEff	4	chr9:72364694_A>T		1	165								too_few_cells	34	3040
SnpEff	4	chr9:73159424_G>A		1	94								too_few_cells	35	4204
SnpEff	4	chr9:73159425_T>A		5	82								too_few_cells	55	3791
SnpEff	4	chr9:73159425_T>C		2	85								too_few_cells	66	3797
SnpEff	4	chr9:75891374_G>C		3	30								too_few_cells	110	812
SnpEff	4	chr9:75891375_T>A		3	32								too_few_cells	114	787
SnpEff	4	chr9:75932443_C>A		4	351								too_few_cells	53	8108
SnpEff	4	chr9:76157044_G>A		1	20								too_few_cells	39	331
SnpEff	4	chr9:79652592_G>A		1	37								too_few_cells	50	725
SnpEff	4	chr9:83975507_T>A		13	128								too_few_cells	85	1726
SnpEff	4	chr9:84702158_G>T		7	46								too_few_cells	38	225
SnpEff	4	chr9:84702412_C>T		3	524								too_few_cells	32	2787
SnpEff	4	chr9:87726399_G>C		5	144								too_few_cells	61	4115
SnpEff	4	chr9:87727719_T>A		1	738								too_few_cells	59	10749
SnpEff	4	chr9:87727731_T>A		1	133								too_few_cells	41	2897
SnpEff	4	chr9:87727731_T>G		0	133								too_few_cells	32	2902
SnpEff	4	chr9:87728811_T>C		7	28								too_few_cells	199	554
SnpEff	4	chr9:92321719_C>T		7	87								too_few_cells	53	1267
SnpEff	4	chr9:92640742_G>A		2	18								too_few_cells	44	437
SnpEff	4	chr9:93126443_G>A		7	64								too_few_cells	75	1240
SnpEff	4	chr9:94945438_A>G		2	15								too_few_cells	41	245
SnpEff	4	chr9:95880875_G>A		2	177								too_few_cells	53	2493
SnpEff	4	chr9:97666878_G>C		0	19								too_few_cells	32	202
SnpEff	4	chr9:98944063_T>C		6	65								too_few_cells	333	3368
SnpEff	4	chr9:98944064_G>A		7	64								too_few_cells	333	3394
SnpEff	4	chr9:98944252_T>A		0	5								too_few_cells	31	540
SnpEff	4	chr9:99044567_G>A		1	4								too_few_cells	31	301
SnpEff	4	chr9:99825833_G>A		3	44								too_few_cells	51	652
SnpEff	4	chr9:99828113_C>A		20	801								too_few_cells	144	6322
SnpEff	4	chr9:100329235_A>T		26	55								too_few_cells	272	813
SnpEff	4	chr9:100450650_C>A		2	144								too_few_cells	30	1847
SnpEff	4	chr9:101540931_T>A		7	29								too_few_cells	136	412
SnpEff	4	chr9:104812658_C>T		5	518								too_few_cells	41	7919
SnpEff	4	chr9:104832725_A>T		2	311								too_few_cells	87	5314
SnpEff	4	chr9:104883054_T>A		1	247								too_few_cells	36	3460
SnpEff	4	chr9:107487026_A>T		1	119								too_few_cells	32	3023
SnpEff	4	chr9:107487700_T>A		6	375								too_few_cells	76	8858
SnpEff	4	chr9:109780490_T>C		5	425								too_few_cells	45	1848
SnpEff	4	chr9:109780491_G>A		5	426								too_few_cells	45	1858
SnpEff	4	chr9:110427756_A>T		1	17								too_few_cells	50	720
SnpEff	4	chr9:110430359_A>T		1	36								too_few_cells	33	1669
SnpEff	4	chr9:110471379_T>A		1	13								too_few_cells	88	665
SnpEff	4	chr9:110513047_G>T		0	33								too_few_cells	41	1516
SnpEff	4	chr9:112157573_G>T		13	24								too_few_cells	147	271
SnpEff	4	chr9:114049762_C>A		2	20								too_few_cells	30	159
SnpEff	4	chr9:114301449_T>A		1	165								too_few_cells	58	1696
SnpEff	4	chr9:114592610_C>A		3	247								too_few_cells	33	3524
SnpEff	4	chr9:115023971_A>C		3	115								too_few_cells	32	1162
SnpEff	4	chr9:115023971_A>G		1	117								too_few_cells	36	1168
SnpEff	4	chr9:115036096_A>T		6	70								too_few_cells	48	631
SnpEff	4	chr9:115036097_C>G		6	70								too_few_cells	45	642
SnpEff	4	chr9:115046408_A>T		5	103								too_few_cells	45	1105
SnpEff	4	chr9:115062944_G>A		3	202								too_few_cells	30	2561
SnpEff	4	chr9:115076077_T>A		18	709								too_few_cells	96	6518
SnpEff	4	chr9:115085929_A>T		9	470								too_few_cells	138	4781
SnpEff	4	chr9:115086150_A>T		4	1032								too_few_cells	32	9973
SnpEff	4	chr9:115086363_A>T		10	816								too_few_cells	167	7820
SnpEff	4	chr9:117713123_G>A		3	1								too_few_cells	107	92
SnpEff	4	chr9:120905087_G>T		1	37								too_few_cells	32	1107
SnpEff	4	chr9:120913655_C>T		3	24								too_few_cells	52	1384
SnpEff	4	chr9:120913656_C>T		3	23								too_few_cells	51	1394
SnpEff	4	chr9:120914506_A>G		0	28								too_few_cells	88	1203
SnpEff	4	chr9:121301973_T>A		21	523								too_few_cells	257	9218
SnpEff	4	chr9:121302148_T>A		6	740								too_few_cells	178	11472
SnpEff	4	chr9:121312378_G>T		4	358								too_few_cells	93	6651
SnpEff	4	chr9:121321345_C>G		1	212								too_few_cells	86	3442
SnpEff	4	chr9:122989336_C>A		0	99								too_few_cells	47	1427
SnpEff	4	chr9:123010481_C>A		4	53								too_few_cells	40	418
SnpEff	4	chr9:123103213_A>T		12	63								too_few_cells	96	424
SnpEff	4	chr9:123170026_A>C		1	10								too_few_cells	31	148
SnpEff	4	chr9:124347707_A>T		5	6								too_few_cells	38	126
SnpEff	4	chr9:124876929_A>T		1	56								too_few_cells	37	1010
SnpEff	4	chr9:125748576_T>A		4	68								too_few_cells	46	999
SnpEff	4	chr9:127487718_G>A		4	17								too_few_cells	127	389
SnpEff	4	chr9:127916418_A>T		7	20								too_few_cells	96	286
SnpEff	4	chr9:128102368_A>T		7	165								too_few_cells	57	1687
SnpEff	4	chr9:128125374_A>T		1	90								too_few_cells	39	1360
SnpEff	4	chr9:128125375_C>T		1	97								too_few_cells	50	1603
SnpEff	4	chr9:128218611_A>T		0	40								too_few_cells	70	3192
SnpEff	4	chr9:128576882_G>A		2	236								too_few_cells	33	4111
SnpEff	4	chr9:128582483_T>A		2	236								too_few_cells	50	3524
SnpEff	4	chr9:128582483_T>G		2	235								too_few_cells	60	3522
SnpEff	4	chr9:128591627_T>C		1	9								too_few_cells	32	160
SnpEff	4	chr9:128598505_G>C		5	11								too_few_cells	61	186
SnpEff	4	chr9:128691184_G>T		5	592								too_few_cells	67	6073
SnpEff	4	chr9:128691228_G>C		7	14								too_few_cells	70	248
SnpEff	4	chr9:128691229_T>A		7	14								too_few_cells	70	244
SnpEff	4	chr9:128907801_C>T		7	61								too_few_cells	46	838
SnpEff	4	chr9:128952805_G>A		2	158								too_few_cells	33	2811
SnpEff	4	chr9:128982918_C>A		0	28								too_few_cells	35	389
SnpEff	4	chr9:129010140_C>A		3	37								too_few_cells	45	705
SnpEff	4	chr9:129978463_A>G		2	11								too_few_cells	36	266
SnpEff	4	chr9:129994841_A>C		0	18								too_few_cells	42	374
SnpEff	4	chr9:129994841_A>T		1	18								too_few_cells	35	374
SnpEff	4	chr9:129994923_C>T		1	711								too_few_cells	132	10778
SnpEff	4	chr9:129994924_C>T		1	733								too_few_cells	126	11040
SnpEff	4	chr9:130617896_G>C		8	8								too_few_cells	40	91
SnpEff	4	chr9:130617897_T>A		8	8								too_few_cells	40	90
SnpEff	4	chr9:130880556_C>T		6	142								too_few_cells	65	2317
SnpEff	4	chr9:131129291_A>T		4	77								too_few_cells	44	1332
SnpEff	4	chr9:131467755_T>G		7	14								too_few_cells	49	144
SnpEff	4	chr9:131470814_G>A		1	87								too_few_cells	38	997
SnpEff	4	chr9:131491424_G>A		1	145								too_few_cells	32	1966
SnpEff	4	chr9:131495788_C>T		6	150								too_few_cells	63	1897
SnpEff	4	chr9:131506423_G>A		2	31								too_few_cells	71	535
SnpEff	4	chr9:131523081_G>A		0	19								too_few_cells	34	252
SnpEff	4	chr9:131621913_G>T		4	90								too_few_cells	353	2836
SnpEff	4	chr9:131621975_C>A		2	118								too_few_cells	53	3790
SnpEff	4	chr9:131625920_A>G		12	10								too_few_cells	443	741
SnpEff	4	chr9:132330162_C>T		3	192								too_few_cells	31	2895
SnpEff	4	chr9:132896237_A>T		7	17								too_few_cells	159	313
SnpEff	4	chr9:133100289_G>A		3	30								too_few_cells	84	1009
SnpEff	4	chr9:133110451_G>T		0	27								too_few_cells	46	934
SnpEff	4	chr9:133351065_C>G		2	278								too_few_cells	33	2625
SnpEff	4	chr9:133366009_A>C		3	99								too_few_cells	42	1787
SnpEff	4	chr9:133417731_C>T		4	187								too_few_cells	64	2958
SnpEff	4	chr9:134642189_T>A		1	162								too_few_cells	31	3089
SnpEff	4	chr9:134691067_C>T		14	254								too_few_cells	270	4568
SnpEff	4	chr9:134728766_A>T		1	163								too_few_cells	49	3454
SnpEff	4	chr9:134728775_G>T		2	143								too_few_cells	35	2752
SnpEff	4	chr9:134810309_G>C		1	32								too_few_cells	41	638
SnpEff	4	chr9:134810310_T>A		1	29								too_few_cells	42	576
SnpEff	4	chr9:134824598_A>C		2	15								too_few_cells	82	155
SnpEff	4	chr9:134824818_C>A		1	134								too_few_cells	33	3562
SnpEff	4	chr9:136432584_C>T		4	6								too_few_cells	38	175
SnpEff	4	chr9:136508987_G>T		5	76								too_few_cells	64	821
SnpEff	4	chr9:136523178_G>T		1	84								too_few_cells	40	787
SnpEff	4	chr9:136850505_G>A		4	34								too_few_cells	72	409
SnpEff	4	chr9:136980064_T>C		7	5								too_few_cells	342	292
SnpEff	4	chr9:137099747_G>A		1	36								too_few_cells	59	736
SnpEff	4	chr9:137256906_G>A		3	37								too_few_cells	36	470
SnpEff	4	chr9:137728530_G>C		4	14								too_few_cells	72	145
SnpEff	4	chr9:137743391_G>A		0	56								too_few_cells	30	899
SnpEff	4	chr10:813146_A>T		4	35								too_few_cells	125	372
SnpEff	4	chr10:813209_A>T		1	63								too_few_cells	66	857
SnpEff	4	chr10:820798_A>G		2	13								too_few_cells	49	202
SnpEff	4	chr10:1080477_G>A		0	17								too_few_cells	34	402
SnpEff	4	chr10:3101536_G>T		2	111								too_few_cells	37	2379
SnpEff	4	chr10:3156936_A>T		3	56								too_few_cells	44	825
SnpEff	4	chr10:3166227_A>T		3	13								too_few_cells	38	158
SnpEff	4	chr10:3166228_C>G		3	13								too_few_cells	38	171
SnpEff	4	chr10:3166972_A>T		3	217								too_few_cells	32	2638
SnpEff	4	chr10:3172211_C>T		2	55								too_few_cells	37	616
SnpEff	4	chr10:3172212_A>G		2	54								too_few_cells	37	619
SnpEff	4	chr10:3779554_C>G		1	232								too_few_cells	39	3278
SnpEff	4	chr10:3779555_A>C		1	229								too_few_cells	40	3228
SnpEff	4	chr10:3780205_C>T		6	252								too_few_cells	55	3536
SnpEff	4	chr10:3781639_A>T		3	150								too_few_cells	31	2313
SnpEff	4	chr10:3782021_A>T		8	1083								too_few_cells	110	15185
SnpEff	4	chr10:3784911_A>T		4	105								too_few_cells	81	1272
SnpEff	4	chr10:3784912_C>G		4	106								too_few_cells	77	1324
SnpEff	4	chr10:5451938_G>C		20	30								too_few_cells	75	234
SnpEff	4	chr10:5451939_T>A		22	29								too_few_cells	77	224
SnpEff	4	chr10:6215319_T>C		2	32								too_few_cells	68	377
SnpEff	4	chr10:6216193_T>C		3	53								too_few_cells	60	548
SnpEff	4	chr10:6220790_C>A		2	239								too_few_cells	34	2977
SnpEff	4	chr10:6232899_T>G		2	116								too_few_cells	30	1276
SnpEff	4	chr10:6232900_G>C		1	119								too_few_cells	30	1277
SnpEff	4	chr10:11270755_G>A		2	65								too_few_cells	136	2560
SnpEff	4	chr10:14867818_T>A		8	26								too_few_cells	50	282
SnpEff	4	chr10:15212960_C>T		2	7								too_few_cells	34	228
SnpEff	4	chr10:17230711_G>C		5	138								too_few_cells	53	2684
SnpEff	4	chr10:17233684_T>A		4	14								too_few_cells	37	321
SnpEff	4	chr10:17234819_G>A		4	211								too_few_cells	44	3447
SnpEff	4	chr10:17234820_T>C		2	203								too_few_cells	78	3293
SnpEff	4	chr10:17235390_G>C		2	192								too_few_cells	67	2258
SnpEff	4	chr10:17235391_T>A		3	65								too_few_cells	102	1292
SnpEff	4	chr10:17236333_C>G		13	2037								too_few_cells	251	17855
SnpEff	4	chr10:17704452_C>T		1	47								too_few_cells	38	812
SnpEff	4	chr10:17708866_C>T		2	75								too_few_cells	39	1582
SnpEff	4	chr10:17881110_G>A		1	8								too_few_cells	34	277
SnpEff	4	chr10:17898130_G>A		0	8								too_few_cells	30	218
SnpEff	4	chr10:18545935_A>G		3	19								too_few_cells	35	250
SnpEff	4	chr10:18642553_C>T		4	62								too_few_cells	38	725
SnpEff	4	chr10:18674053_G>T		2	394								too_few_cells	36	3719
SnpEff	4	chr10:18674099_G>A		3	446								too_few_cells	40	4085
SnpEff	4	chr10:21920909_G>T		2	136								too_few_cells	32	2450
SnpEff	4	chr10:24473230_G>A		2	78								too_few_cells	32	1846
SnpEff	4	chr10:24521853_A>T		5	85								too_few_cells	30	1355
SnpEff	4	chr10:24597569_A>T		2	97								too_few_cells	35	1560
SnpEff	4	chr10:26759236_C>T		0	61								too_few_cells	57	1176
SnpEff	4	chr10:26823136_A>T		1	116								too_few_cells	43	3027
SnpEff	4	chr10:26823137_C>G		1	118								too_few_cells	41	3069
SnpEff	4	chr10:28533581_T>C		5	223								too_few_cells	35	3225
SnpEff	4	chr10:28533582_G>A		3	226								too_few_cells	34	3332
SnpEff	4	chr10:28608318_C>A		1	289								too_few_cells	32	3392
SnpEff	4	chr10:29494973_A>T		1	129								too_few_cells	38	1338
SnpEff	4	chr10:29686653_T>C		4	10								too_few_cells	168	226
SnpEff	4	chr10:30434380_T>A		1	337								too_few_cells	37	6093
SnpEff	4	chr10:30434750_T>A		2	333								too_few_cells	50	5645
SnpEff	4	chr10:30438941_G>A		7	678								too_few_cells	117	8176
SnpEff	4	chr10:31321838_G>A		2	56								too_few_cells	64	809
SnpEff	4	chr10:31461239_T>C		4	7								too_few_cells	70	189
SnpEff	4	chr10:31495840_T>A		0	7								too_few_cells	41	187
SnpEff	4	chr10:32055971_C>T		4	489								too_few_cells	65	6369
SnpEff	4	chr10:32055972_A>G		4	483								too_few_cells	64	6306
SnpEff	4	chr10:32305770_A>T		1	24								too_few_cells	43	449
SnpEff	4	chr10:32305771_C>T		1	24								too_few_cells	44	450
SnpEff	4	chr10:32929842_A>T		10	946								too_few_cells	65	6806
SnpEff	4	chr10:32929885_T>A		10	1447								too_few_cells	71	11100
SnpEff	4	chr10:33330706_A>T		3	110								too_few_cells	33	1841
SnpEff	4	chr10:38016939_G>A		2	109								too_few_cells	34	1427
SnpEff	4	chr10:48420322_T>A		4	6								too_few_cells	59	131
SnpEff	4	chr10:58363623_T>G		3	211								too_few_cells	37	2605
SnpEff	4	chr10:62059297_T>C		25	132								too_few_cells	367	1653
SnpEff	4	chr10:62091587_C>A		7	695								too_few_cells	70	5602
SnpEff	4	chr10:62091738_A>T		5	438								too_few_cells	39	3810
SnpEff	4	chr10:63168433_A>T		3	21								too_few_cells	45	430
SnpEff	4	chr10:63168434_C>G		3	24								too_few_cells	45	450
SnpEff	4	chr10:63185561_A>C		1	32								too_few_cells	31	666
SnpEff	4	chr10:63185562_C>T		10	35								too_few_cells	219	761
SnpEff	4	chr10:63198511_A>G		0	19								too_few_cells	31	342
SnpEff	4	chr10:63208193_A>T		11	212								too_few_cells	225	3386
SnpEff	4	chr10:63215359_T>A		5	403								too_few_cells	66	6610
SnpEff	4	chr10:63215684_G>A		6	776								too_few_cells	98	11637
SnpEff	4	chr10:63219883_A>T		2	213								too_few_cells	36	3339
SnpEff	4	chr10:63465660_C>T		2	103								too_few_cells	42	1909
SnpEff	4	chr10:63465661_A>G		1	105								too_few_cells	31	1949
SnpEff	4	chr10:63465661_A>T		5	105								too_few_cells	47	1947
SnpEff	4	chr10:68025544_A>G		9	14								too_few_cells	80	168
SnpEff	4	chr10:68338660_C>T		6	572								too_few_cells	46	5847
SnpEff	4	chr10:68339186_T>A		13	605								too_few_cells	212	5908
SnpEff	4	chr10:68342052_T>A		3	735								too_few_cells	67	8372
SnpEff	4	chr10:68342054_A>C		3	717								too_few_cells	76	8190
SnpEff	4	chr10:68982736_C>A		4	329								too_few_cells	59	3613
SnpEff	4	chr10:68982736_C>G		4	329								too_few_cells	59	3610
SnpEff	4	chr10:69369531_G>A		4	106								too_few_cells	35	1530
SnpEff	4	chr10:71819786_C>A		7	1051								too_few_cells	154	14925
SnpEff	4	chr10:71819835_G>T		5	963								too_few_cells	56	13920
SnpEff	4	chr10:71822011_A>T		14	72								too_few_cells	311	1678
SnpEff	4	chr10:72340825_G>T		25	59								too_few_cells	482	772
SnpEff	4	chr10:73801177_C>A		2	153								too_few_cells	30	1722
SnpEff	4	chr10:74074905_T>A		3	27								too_few_cells	32	271
SnpEff	4	chr10:74074905_T>G		8	27								too_few_cells	32	270
SnpEff	4	chr10:74224593_T>C		2	13								too_few_cells	65	357
SnpEff	4	chr10:74398581_T>C		3	11								too_few_cells	77	267
SnpEff	4	chr10:74843397_T>C		10	53								too_few_cells	112	522
SnpEff	4	chr10:74843398_G>A		10	50								too_few_cells	112	522
SnpEff	4	chr10:75150530_T>C		1	70								too_few_cells	64	892
SnpEff	4	chr10:75150531_G>A		1	70								too_few_cells	66	945
SnpEff	4	chr10:75150752_T>A		2	146								too_few_cells	30	1828
SnpEff	4	chr10:75211160_T>C		1	216								too_few_cells	86	3090
SnpEff	4	chr10:75211161_G>A		1	212								too_few_cells	87	3101
SnpEff	4	chr10:78040226_G>C		7	28								too_few_cells	83	339
SnpEff	4	chr10:78040227_T>A		7	25								too_few_cells	78	338
SnpEff	4	chr10:79305603_T>C		10	17								too_few_cells	82	217
SnpEff	4	chr10:79306292_T>A		4	107								too_few_cells	30	1224
SnpEff	4	chr10:80166888_G>T		2	14								too_few_cells	49	286
SnpEff	4	chr10:80170870_A>T		1	135								too_few_cells	72	1374
SnpEff	4	chr10:80181137_C>T		3	25								too_few_cells	49	303
SnpEff	4	chr10:84371132_T>A		9	92								too_few_cells	257	1820
SnpEff	4	chr10:86518043_G>T		2	264								too_few_cells	32	3611
SnpEff	4	chr10:86970580_T>C		15	1169								too_few_cells	99	4677
SnpEff	4	chr10:87326628_A>T		1	8								too_few_cells	33	107
SnpEff	4	chr10:87326629_C>G		1	16								too_few_cells	33	178
SnpEff	4	chr10:87864471_T>C		5	721								too_few_cells	42	4201
SnpEff	4	chr10:88908738_C>A		7	27								too_few_cells	84	238
SnpEff	4	chr10:93381217_A>G		2	7								too_few_cells	48	192
SnpEff	4	chr10:93401448_T>A		4	109								too_few_cells	34	1733
SnpEff	4	chr10:93482188_G>A		1	339								too_few_cells	32	7652
SnpEff	4	chr10:94554244_T>A		1	61								too_few_cells	32	994
SnpEff	4	chr10:95406139_T>A		10	676								too_few_cells	40	2914
SnpEff	4	chr10:95842407_T>C		5	137								too_few_cells	51	1893
SnpEff	4	chr10:97371082_C>G		0	38								too_few_cells	66	645
SnpEff	4	chr10:97396217_C>T		2	11								too_few_cells	51	137
SnpEff	4	chr10:98208117_G>A		10	29								too_few_cells	206	557
SnpEff	4	chr10:98435661_C>T		22	29								too_few_cells	456	764
SnpEff	4	chr10:98435662_A>G		22	29								too_few_cells	459	752
SnpEff	4	chr10:99727464_G>T		6	16								too_few_cells	97	293
SnpEff	4	chr10:100286333_C>T		3	43								too_few_cells	57	710
SnpEff	4	chr10:100529469_A>C		4	263								too_few_cells	30	3819
SnpEff	4	chr10:101786521_A>C		6	201								too_few_cells	45	2807
SnpEff	4	chr10:101786521_A>T		4	201								too_few_cells	44	2806
SnpEff	4	chr10:101797984_C>T		2	133								too_few_cells	31	2230
SnpEff	4	chr10:101797985_C>T		2	134								too_few_cells	33	2254
SnpEff	4	chr10:101818020_C>T		5	698								too_few_cells	84	11557
SnpEff	4	chr10:102109073_T>A		4	426								too_few_cells	37	4433
SnpEff	4	chr10:102109178_C>G		4	154								too_few_cells	35	1179
SnpEff	4	chr10:102137952_C>T		27	412								too_few_cells	240	4474
SnpEff	4	chr10:102137969_G>A		5	473								too_few_cells	51	5039
SnpEff	4	chr10:102158048_G>A		2	72								too_few_cells	54	685
SnpEff	4	chr10:102159964_A>T		10	659								too_few_cells	61	5750
SnpEff	4	chr10:102369985_G>C		7	27								too_few_cells	89	340
SnpEff	4	chr10:102369986_T>A		7	25								too_few_cells	90	334
SnpEff	4	chr10:102397686_G>A		20	85								too_few_cells	430	998
SnpEff	4	chr10:102397687_T>A		2	98								too_few_cells	30	1332
SnpEff	4	chr10:102397687_T>G		2	98								too_few_cells	31	1331
SnpEff	4	chr10:102398086_G>A		10	54								too_few_cells	142	668
SnpEff	4	chr10:102398298_G>C		0	89								too_few_cells	38	1219
SnpEff	4	chr10:102398299_T>A		0	92								too_few_cells	38	1197
SnpEff	4	chr10:102399498_G>C		4	43								too_few_cells	37	697
SnpEff	4	chr10:102854428_G>C		1	11								too_few_cells	33	238
SnpEff	4	chr10:103398428_T>C		5	164								too_few_cells	35	2007
SnpEff	4	chr10:103398429_G>A		5	167								too_few_cells	36	2065
SnpEff	4	chr10:103602674_G>T		5	368								too_few_cells	43	3647
SnpEff	4	chr10:103602705_C>T		4	383								too_few_cells	55	3618
SnpEff	4	chr10:103617279_G>A		6	491								too_few_cells	47	4400
SnpEff	4	chr10:104035477_G>A		1	19								too_few_cells	61	1105
SnpEff	4	chr10:104037048_G>A		1	5								too_few_cells	69	673
SnpEff	4	chr10:104057159_G>C		0	34								too_few_cells	42	1987
SnpEff	4	chr10:104057159_G>T		0	34								too_few_cells	46	1985
SnpEff	4	chr10:104255215_G>A		1	48								too_few_cells	44	1668
SnpEff	4	chr10:104315743_C>T		0	60								too_few_cells	34	1148
SnpEff	4	chr10:110298646_A>G		15	27								too_few_cells	190	424
SnpEff	4	chr10:112464610_A>T		5	406								too_few_cells	146	7524
SnpEff	4	chr10:113141256_G>T		2	202								too_few_cells	30	3354
SnpEff	4	chr10:114441042_A>C		0	22								too_few_cells	72	1169
SnpEff	4	chr10:117341073_A>T		0	87								too_few_cells	31	1310
SnpEff	4	chr10:118729376_G>T		12	40								too_few_cells	202	580
SnpEff	4	chr10:119060796_G>A		1	336								too_few_cells	35	3954
SnpEff	4	chr10:119072888_A>C		2	34								too_few_cells	30	633
SnpEff	4	chr10:119072888_A>T		2	34								too_few_cells	42	633
SnpEff	4	chr10:119575667_A>G		19	36								too_few_cells	369	577
SnpEff	4	chr10:119670123_T>A		4	782								too_few_cells	69	7397
SnpEff	4	chr10:119677280_T>A		5	393								too_few_cells	40	3499
SnpEff	4	chr10:119677280_T>G		4	394								too_few_cells	31	3497
SnpEff	4	chr10:120886696_C>T		3	31								too_few_cells	46	346
SnpEff	4	chr10:121924272_C>T		5	41								too_few_cells	33	548
SnpEff	4	chr10:124682367_C>T		1	79								too_few_cells	35	1451
SnpEff	4	chr10:125721393_A>T		4	394								too_few_cells	44	5907
SnpEff	4	chr10:125749530_T>A		6	21								too_few_cells	74	250
SnpEff	4	chr10:128056197_T>A		0	53								too_few_cells	31	2097
SnpEff	4	chr10:129962940_A>C		4	34								too_few_cells	36	220
SnpEff	4	chr10:129962940_A>T		1	34								too_few_cells	32	218
SnpEff	4	chr10:133396268_G>A		1	18								too_few_cells	44	343
SnpEff	4	chr10:133396269_T>A		4	18								too_few_cells	84	275
SnpEff	4	chr10:133398451_T>G		5	75								too_few_cells	170	1554
SnpEff	4	chr11:244720_G>T		3	108								too_few_cells	32	1419
SnpEff	4	chr11:314173_G>A		5	600								too_few_cells	33	6072
SnpEff	4	chr11:581514_T>C		3	281								too_few_cells	46	4353
SnpEff	4	chr11:710421_G>C		0	4								too_few_cells	41	225
SnpEff	4	chr11:824321_G>T		4	54								too_few_cells	31	432
SnpEff	4	chr11:842433_G>A		7	26								too_few_cells	56	423
SnpEff	4	chr11:1017041_G>T		5	30								too_few_cells	156	478
SnpEff	4	chr11:2415303_G>A		1	13								too_few_cells	33	203
SnpEff	4	chr11:3824366_T>C		6	13								too_few_cells	90	238
SnpEff	4	chr11:5698543_C>T		5	104								too_few_cells	62	1811
SnpEff	4	chr11:6319401_A>T		3	94								too_few_cells	34	404
SnpEff	4	chr11:6601907_G>T		3	91								too_few_cells	35	1252
SnpEff	4	chr11:6614566_T>A		2	46								too_few_cells	36	1075
SnpEff	4	chr11:6614893_G>T		1	45								too_few_cells	32	847
SnpEff	4	chr11:6640671_G>A		6	13								too_few_cells	135	1357
SnpEff	4	chr11:8699336_C>T		4	99								too_few_cells	44	684
SnpEff	4	chr11:9139726_A>T		2	86								too_few_cells	45	787
SnpEff	4	chr11:9178999_G>T		8	188								too_few_cells	81	1807
SnpEff	4	chr11:9179043_T>A		2	257								too_few_cells	54	2605
SnpEff	4	chr11:9287700_A>C		1	25								too_few_cells	36	445
SnpEff	4	chr11:9423776_G>A		4	26								too_few_cells	33	234
SnpEff	4	chr11:10306099_G>C		9	23								too_few_cells	230	968
SnpEff	4	chr11:10306100_T>A		9	23								too_few_cells	233	957
SnpEff	4	chr11:10478591_G>A		1	27								too_few_cells	30	1572
SnpEff	4	chr11:10755031_T>A		2	196								too_few_cells	38	2468
SnpEff	4	chr11:10770324_A>T		7	108								too_few_cells	44	949
SnpEff	4	chr11:10797816_T>G		6	815								too_few_cells	33	7745
SnpEff	4	chr11:10799344_A>T		17	1788								too_few_cells	137	15963
SnpEff	4	chr11:10800158_A>T		5	907								too_few_cells	64	8665
SnpEff	4	chr11:10803213_G>A		5	357								too_few_cells	45	3379
SnpEff	4	chr11:10805905_A>G		1	110								too_few_cells	47	1249
SnpEff	4	chr11:12224731_C>A		6	47								too_few_cells	43	337
SnpEff	4	chr11:12259808_G>A		3	26								too_few_cells	36	222
SnpEff	4	chr11:14255645_A>T		0	9								too_few_cells	30	187
SnpEff	4	chr11:14265684_T>A		1	8								too_few_cells	31	441
SnpEff	4	chr11:14265685_T>C		1	8								too_few_cells	59	411
SnpEff	4	chr11:14294813_A>T		1	115								too_few_cells	31	1693
SnpEff	4	chr11:14469373_A>T		8	213								too_few_cells	119	2999
SnpEff	4	chr11:14493683_A>C		2	70								too_few_cells	30	1120
SnpEff	4	chr11:14517958_A>C		7	58								too_few_cells	42	915
SnpEff	4	chr11:14644431_T>A		0	7								too_few_cells	60	227
SnpEff	4	chr11:14818355_T>A		3	13								too_few_cells	99	377
SnpEff	4	chr11:17089790_A>T		2	113								too_few_cells	35	1200
SnpEff	4	chr11:18333076_T>C		5	344								too_few_cells	107	4568
SnpEff	4	chr11:18333077_G>A		4	345								too_few_cells	106	4594
SnpEff	4	chr11:18396844_T>C		7	859								too_few_cells	69	7827
SnpEff	4	chr11:18396845_G>A		8	868								too_few_cells	74	8002
SnpEff	4	chr11:19946510_G>C		11	11								too_few_cells	45	120
SnpEff	4	chr11:19946511_T>A		11	11								too_few_cells	46	116
SnpEff	4	chr11:20364239_T>A		1	11								too_few_cells	44	363
SnpEff	4	chr11:32091431_G>T		1	379								too_few_cells	35	6753
SnpEff	4	chr11:33710126_T>G		1	490								too_few_cells	60	6087
SnpEff	4	chr11:33710142_C>T		4	516								too_few_cells	61	6252
SnpEff	4	chr11:34071918_C>A		7	476								too_few_cells	146	6389
SnpEff	4	chr11:34357564_G>T		8	373								too_few_cells	159	5711
SnpEff	4	chr11:35186901_G>C		4	13								too_few_cells	46	375
SnpEff	4	chr11:35196787_A>T		1	268								too_few_cells	49	5156
SnpEff	4	chr11:35204642_T>G		1	253								too_few_cells	37	4878
SnpEff	4	chr11:35208207_G>A		3	64								too_few_cells	33	972
SnpEff	4	chr11:35208208_T>G		3	61								too_few_cells	34	909
SnpEff	4	chr11:35209964_G>C		6	140								too_few_cells	93	2128
SnpEff	4	chr11:35210056_T>C		28	87								too_few_cells	1080	1068
SnpEff	4	chr11:35229163_G>A		17	1185								too_few_cells	278	13991
SnpEff	4	chr11:35663535_G>T		7	448								too_few_cells	36	5816
SnpEff	4	chr11:35685338_T>C		3	14								too_few_cells	35	135
SnpEff	4	chr11:43318773_T>A		2	187								too_few_cells	31	2127
SnpEff	4	chr11:43892051_T>A		18	30								too_few_cells	99	250
SnpEff	4	chr11:43943157_C>T		15	404								too_few_cells	69	1334
SnpEff	4	chr11:46672330_T>C		1	76								too_few_cells	31	640
SnpEff	4	chr11:46680644_G>A		9	91								too_few_cells	62	451
SnpEff	4	chr11:47282421_C>T		3	62								too_few_cells	39	804
SnpEff	4	chr11:47324533_C>T		1	44								too_few_cells	47	553
SnpEff	4	chr11:47731526_G>T		1	138								too_few_cells	33	2000
SnpEff	4	chr11:47746054_A>G		10	39								too_few_cells	117	359
SnpEff	4	chr11:47751268_C>T		7	518								too_few_cells	179	7534
SnpEff	4	chr11:57309568_C>T		2	248								too_few_cells	38	3366
SnpEff	4	chr11:57312935_G>A		1	58								too_few_cells	52	881
SnpEff	4	chr11:57417750_A>T		2	112								too_few_cells	32	1994
SnpEff	4	chr11:57599937_T>A		8	1633								too_few_cells	89	13606
SnpEff	4	chr11:57600021_T>A		7	1671								too_few_cells	58	13764
SnpEff	4	chr11:57606503_A>T		6	550								too_few_cells	84	5579
SnpEff	4	chr11:57606508_C>G		5	437								too_few_cells	42	4322
SnpEff	4	chr11:57738370_C>A		6	23								too_few_cells	166	340
SnpEff	4	chr11:57795731_T>C		3	18								too_few_cells	50	208
SnpEff	4	chr11:57804781_G>C		7	31								too_few_cells	104	288
SnpEff	4	chr11:58564153_A>T		1	1								too_few_cells	31	94
SnpEff	4	chr11:58564154_C>G		1	1								too_few_cells	32	106
SnpEff	4	chr11:58578018_C>G		2	97								too_few_cells	48	3840
SnpEff	4	chr11:59656498_C>G		3	8								too_few_cells	54	96
SnpEff	4	chr11:60847966_G>A		1	29								too_few_cells	43	364
SnpEff	4	chr11:60902804_G>T		3	52								too_few_cells	44	503
SnpEff	4	chr11:61891167_A>G		15	38								too_few_cells	105	193
SnpEff	4	chr11:62520234_A>C		10	330								too_few_cells	118	3796
SnpEff	4	chr11:62526276_A>C		6	363								too_few_cells	93	3766
SnpEff	4	chr11:62527264_T>A		4	282								too_few_cells	33	3650
SnpEff	4	chr11:62527310_C>T		5	429								too_few_cells	50	5194
SnpEff	4	chr11:62527311_C>T		3	445								too_few_cells	42	5318
SnpEff	4	chr11:62530407_A>T		5	517								too_few_cells	42	5848
SnpEff	4	chr11:62532015_A>T		10	380								too_few_cells	125	3924
SnpEff	4	chr11:62532690_A>C		5	401								too_few_cells	47	4107
SnpEff	4	chr11:62663304_G>T		2	112								too_few_cells	37	2005
SnpEff	4	chr11:62721886_A>C		3	87								too_few_cells	43	761
SnpEff	4	chr11:62721886_A>T		3	87								too_few_cells	36	763
SnpEff	4	chr11:62727156_T>C		5	111								too_few_cells	30	1004
SnpEff	4	chr11:62794316_G>A		9	697								too_few_cells	82	9174
SnpEff	4	chr11:62796337_A>T		4	376								too_few_cells	102	5367
SnpEff	4	chr11:62796564_G>T		4	334								too_few_cells	61	5053
SnpEff	4	chr11:62797316_A>C		3	158								too_few_cells	68	1570
SnpEff	4	chr11:62797316_A>G		8	157								too_few_cells	43	1570
SnpEff	4	chr11:62801185_A>T		22	268								too_few_cells	390	4177
SnpEff	4	chr11:62801737_A>C		1	117								too_few_cells	35	1547
SnpEff	4	chr11:62801737_A>T		2	117								too_few_cells	35	1549
SnpEff	4	chr11:62801738_C>G		0	126								too_few_cells	52	1648
SnpEff	4	chr11:62803417_A>G		4	51								too_few_cells	46	728
SnpEff	4	chr11:62824205_A>T		2	137								too_few_cells	31	2162
SnpEff	4	chr11:62831017_A>T		5	85								too_few_cells	64	1175
SnpEff	4	chr11:62831018_C>G		5	90								too_few_cells	67	1186
SnpEff	4	chr11:62881153_A>T		6	124								too_few_cells	84	1816
SnpEff	4	chr11:62881159_A>T		4	141								too_few_cells	37	2051
SnpEff	4	chr11:62881231_A>T		3	160								too_few_cells	35	2410
SnpEff	4	chr11:62882000_C>T		6	415								too_few_cells	62	6806
SnpEff	4	chr11:62882046_T>A		1	333								too_few_cells	54	5598
SnpEff	4	chr11:62885321_T>A		6	91								too_few_cells	151	1503
SnpEff	4	chr11:63988663_C>T		3	258								too_few_cells	43	4474
SnpEff	4	chr11:63996642_T>A		1	93								too_few_cells	48	1453
SnpEff	4	chr11:63996649_G>A		0	40								too_few_cells	40	658
SnpEff	4	chr11:64200246_C>T		4	328								too_few_cells	72	3845
SnpEff	4	chr11:64202914_T>C		2	77								too_few_cells	68	1043
SnpEff	4	chr11:64207350_G>A		3	24								too_few_cells	51	358
SnpEff	4	chr11:64210846_T>C		3	14								too_few_cells	92	128
SnpEff	4	chr11:64766907_C>T		21	173								too_few_cells	335	1782
SnpEff	4	chr11:64769106_G>T		1	226								too_few_cells	36	2719
SnpEff	4	chr11:64769221_A>T		9	46								too_few_cells	77	356
SnpEff	4	chr11:65121811_C>T		7	223								too_few_cells	91	2307
SnpEff	4	chr11:65351759_A>C		6	29								too_few_cells	119	333
SnpEff	4	chr11:65502635_A>G		5	642								too_few_cells	54	7523
SnpEff	4	chr11:65502636_G>A		7	683								too_few_cells	56	8121
SnpEff	4	chr11:65539610_G>T		2	50								too_few_cells	52	848
SnpEff	4	chr11:65540577_G>T		3	98								too_few_cells	31	1254
SnpEff	4	chr11:65557708_A>T		3	39								too_few_cells	33	393
SnpEff	4	chr11:65571732_T>C		3	51								too_few_cells	46	584
SnpEff	4	chr11:65623642_A>T		8	54								too_few_cells	109	892
SnpEff	4	chr11:65720240_A>T		1	17								too_few_cells	48	339
SnpEff	4	chr11:65855417_G>T		1	336								too_few_cells	36	3244
SnpEff	4	chr11:65862253_C>T		4	43								too_few_cells	62	686
SnpEff	4	chr11:65866844_C>T		6	28								too_few_cells	56	359
SnpEff	4	chr11:65882889_C>T		0	6								too_few_cells	32	229
SnpEff	4	chr11:65890943_C>T		0	36								too_few_cells	45	723
SnpEff	4	chr11:65894019_G>A		7	148								too_few_cells	257	5590
SnpEff	4	chr11:65900389_A>C		19	27								too_few_cells	671	1208
SnpEff	4	chr11:66058151_G>A		5	20								too_few_cells	34	295
SnpEff	4	chr11:66058152_T>G		5	10								too_few_cells	46	95
SnpEff	4	chr11:66316062_G>T		13	180								too_few_cells	243	2316
SnpEff	4	chr11:66643449_G>A		5	43								too_few_cells	34	587
SnpEff	4	chr11:67255053_T>A		4	139								too_few_cells	49	1499
SnpEff	4	chr11:67282333_T>A		1	84								too_few_cells	33	1355
SnpEff	4	chr11:67284920_G>A		1	33								too_few_cells	31	574
SnpEff	4	chr11:67353078_C>T		3	71								too_few_cells	43	680
SnpEff	4	chr11:67494876_C>T		3	21								too_few_cells	41	225
SnpEff	4	chr11:70362108_G>T		4	68								too_few_cells	43	933
SnpEff	4	chr11:70378197_T>C		1	6								too_few_cells	33	82
SnpEff	4	chr11:70421581_G>A		5	46								too_few_cells	46	663
SnpEff	4	chr11:71444939_G>T		2	4								too_few_cells	51	279
SnpEff	4	chr11:72015873_G>A		4	371								too_few_cells	37	4539
SnpEff	4	chr11:72015876_C>A		5	472								too_few_cells	44	5797
SnpEff	4	chr11:72024324_A>T		10	286								too_few_cells	79	3669
SnpEff	4	chr11:72228251_C>T		4	53								too_few_cells	44	509
SnpEff	4	chr11:72843244_G>A		7	90								too_few_cells	56	663
SnpEff	4	chr11:73141875_C>T		5	435								too_few_cells	52	4536
SnpEff	4	chr11:73720844_A>G		4	27								too_few_cells	47	470
SnpEff	4	chr11:74168427_A>T		2	165								too_few_cells	31	1674
SnpEff	4	chr11:74374422_G>T		0	44								too_few_cells	30	664
SnpEff	4	chr11:74696511_A>G		3	9								too_few_cells	38	150
SnpEff	4	chr11:75404864_A>C		2	159								too_few_cells	57	1613
SnpEff	4	chr11:75404864_A>T		9	159								too_few_cells	57	1615
SnpEff	4	chr11:75568955_C>A		5	703								too_few_cells	32	6026
SnpEff	4	chr11:75568971_A>T		5	488								too_few_cells	41	4313
SnpEff	4	chr11:75568977_C>T		6	475								too_few_cells	77	4194
SnpEff	4	chr11:76659613_A>T		17	91								too_few_cells	157	806
SnpEff	4	chr11:77323301_A>T		2	18								too_few_cells	38	329
SnpEff	4	chr11:78891304_A>T		1	6								too_few_cells	42	207
SnpEff	4	chr11:83166660_G>A		1	613								too_few_cells	33	6168
SnpEff	4	chr11:83166687_G>A		4	625								too_few_cells	37	6167
SnpEff	4	chr11:83182434_C>A		2	392								too_few_cells	32	3771
SnpEff	4	chr11:85654188_T>C		2	36								too_few_cells	37	377
SnpEff	4	chr11:85654189_G>A		2	36								too_few_cells	37	380
SnpEff	4	chr11:85981870_A>G		4	10								too_few_cells	67	94
SnpEff	4	chr11:85996858_G>T		3	292								too_few_cells	32	2339
SnpEff	4	chr11:86026290_A>C		3	18								too_few_cells	39	337
SnpEff	4	chr11:86026290_A>T		9	18								too_few_cells	81	337
SnpEff	4	chr11:86031566_A>T		16	862								too_few_cells	119	7306
SnpEff	4	chr11:86068700_G>T		3	777								too_few_cells	69	7658
SnpEff	4	chr11:86807727_G>A		3	132								too_few_cells	38	3106
SnpEff	4	chr11:88149673_A>C		2	14								too_few_cells	41	541
SnpEff	4	chr11:88149673_A>T		1	14								too_few_cells	39	542
SnpEff	4	chr11:88335030_A>C		4	341								too_few_cells	36	4093
SnpEff	4	chr11:90202407_A>T		9	222								too_few_cells	104	2452
SnpEff	4	chr11:93730269_A>T		2	10								too_few_cells	33	118
SnpEff	4	chr11:94129364_A>T		9	108								too_few_cells	90	1530
SnpEff	4	chr11:94799818_C>T		5	260								too_few_cells	30	2438
SnpEff	4	chr11:94830147_T>A		6	388								too_few_cells	49	3199
SnpEff	4	chr11:95175522_C>T		2	19								too_few_cells	31	254
SnpEff	4	chr11:96093112_G>A		9	71								too_few_cells	71	610
SnpEff	4	chr11:102321902_T>C		3	42								too_few_cells	49	1369
SnpEff	4	chr11:102349960_A>T		10	191								too_few_cells	112	2756
SnpEff	4	chr11:102350391_T>A		4	41								too_few_cells	47	611
SnpEff	4	chr11:102378011_T>A		2	17								too_few_cells	42	279
SnpEff	4	chr11:102795173_C>G		0	2								too_few_cells	30	427
SnpEff	4	chr11:102797279_C>T		1	10								too_few_cells	71	1510
SnpEff	4	chr11:102797405_C>T		0	23								too_few_cells	49	1627
SnpEff	4	chr11:102797460_C>T		0	30								too_few_cells	30	1806
SnpEff	4	chr11:103062361_A>G		2	8								too_few_cells	64	61
SnpEff	4	chr11:104000161_G>T		2	63								too_few_cells	50	2504
SnpEff	4	chr11:106091368_T>A		4	24								too_few_cells	39	209
SnpEff	4	chr11:106810165_C>T		16	158								too_few_cells	32	246
SnpEff	4	chr11:108665290_G>A		7	53								too_few_cells	133	863
SnpEff	4	chr11:110236109_C>T		2	225								too_few_cells	41	3229
SnpEff	4	chr11:112226527_G>C		4	15								too_few_cells	36	167
SnpEff	4	chr11:112226528_T>A		4	15								too_few_cells	36	164
SnpEff	4	chr11:116837135_C>T		1	5								too_few_cells	40	150
SnpEff	4	chr11:116862244_G>T		24	266								too_few_cells	440	3295
SnpEff	4	chr11:116863730_G>A		0	536								too_few_cells	45	7095
SnpEff	4	chr11:116873479_A>G		1	30								too_few_cells	32	311
SnpEff	4	chr11:116873983_G>A		2	174								too_few_cells	31	2339
SnpEff	4	chr11:116896251_A>T		4	79								too_few_cells	37	954
SnpEff	4	chr11:116896252_C>G		4	79								too_few_cells	36	985
SnpEff	4	chr11:117160024_G>A		1	15								too_few_cells	32	215
SnpEff	4	chr11:117191919_A>T		4	98								too_few_cells	30	732
SnpEff	4	chr11:117204258_C>T		19	1477								too_few_cells	36	3134
SnpEff	4	chr11:117204359_G>C		21	854								too_few_cells	33	1710
SnpEff	4	chr11:117206302_C>A		11	301								too_few_cells	30	2152
SnpEff	4	chr11:118368746_T>A		3	84								too_few_cells	52	1484
SnpEff	4	chr11:118581472_T>G		1	220								too_few_cells	30	2371
SnpEff	4	chr11:118650194_G>A		4	76								too_few_cells	42	861
SnpEff	4	chr11:118650195_T>A		1	56								too_few_cells	30	599
SnpEff	4	chr11:118661662_G>A		12	17								too_few_cells	126	209
SnpEff	4	chr11:118663441_T>A		4	44								too_few_cells	35	676
SnpEff	4	chr11:118999111_T>C		1	103								too_few_cells	32	1595
SnpEff	4	chr11:119078999_T>A		4	19								too_few_cells	41	240
SnpEff	4	chr11:119420172_G>C		4	400								too_few_cells	58	5865
SnpEff	4	chr11:119665047_G>T		3	61								too_few_cells	32	554
SnpEff	4	chr11:120137807_C>T		0	29								too_few_cells	62	1832
SnpEff	4	chr11:122777132_G>A		8	26								too_few_cells	71	482
SnpEff	4	chr11:123058478_A>T		9	1589								too_few_cells	134	15122
SnpEff	4	chr11:123059729_A>T		15	1218								too_few_cells	128	10631
SnpEff	4	chr11:123060029_C>T		3	271								too_few_cells	138	3320
SnpEff	4	chr11:123060683_G>C		19	1354								too_few_cells	174	13286
SnpEff	4	chr11:123061323_A>T		5	1232								too_few_cells	101	13547
SnpEff	4	chr11:124800003_G>T		2	43								too_few_cells	43	548
SnpEff	4	chr11:126268690_G>A		2	216								too_few_cells	52	3056
SnpEff	4	chr11:128490475_G>A		10	753								too_few_cells	121	7353
SnpEff	4	chr11:128768202_T>G		0	41								too_few_cells	58	1718
SnpEff	4	chr11:130110602_G>A		1	726								too_few_cells	48	9245
SnpEff	4	chr11:130140466_A>T		3	214								too_few_cells	42	2538
SnpEff	4	chr11:130449154_C>T		13	159								too_few_cells	50	546
SnpEff	4	chr12:754326_T>A		2	16								too_few_cells	32	212
SnpEff	4	chr12:754326_T>G		0	16								too_few_cells	32	213
SnpEff	4	chr12:882062_A>T		3	212								too_few_cells	33	3053
SnpEff	4	chr12:883778_T>A		2	342								too_few_cells	39	4289
SnpEff	4	chr12:926933_C>A		1	23								too_few_cells	65	373
SnpEff	4	chr12:1028548_C>A		4	339								too_few_cells	42	5127
SnpEff	4	chr12:1083573_T>A		0	217								too_few_cells	38	2648
SnpEff	4	chr12:2115432_T>A		8	262								too_few_cells	55	1736
SnpEff	4	chr12:2115432_T>G		8	262								too_few_cells	71	1737
SnpEff	4	chr12:2797799_C>A		5	639								too_few_cells	48	5810
SnpEff	4	chr12:2824192_A>T		8	55								too_few_cells	70	521
SnpEff	4	chr12:5993971_G>T		1	2								too_few_cells	127	1001
SnpEff	4	chr12:6011722_T>A		0	16								too_few_cells	91	1174
SnpEff	4	chr12:6016087_A>G		0	1								too_few_cells	45	304
SnpEff	4	chr12:6330928_T>A		8	49								too_few_cells	74	360
SnpEff	4	chr12:6384620_C>A		1	160								too_few_cells	34	2152
SnpEff	4	chr12:6465841_C>T		2	31								too_few_cells	82	369
SnpEff	4	chr12:6466242_G>A		3	132								too_few_cells	31	2317
SnpEff	4	chr12:6492395_A>T		19	41								too_few_cells	193	382
SnpEff	4	chr12:6534834_T>A		13	306								too_few_cells	174	3651
SnpEff	4	chr12:6537335_T>A		12	598								too_few_cells	102	5938
SnpEff	4	chr12:6548161_C>T		3	28								too_few_cells	40	350
SnpEff	4	chr12:6570678_A>G		5	260								too_few_cells	39	2394
SnpEff	4	chr12:6602155_C>T		7	492								too_few_cells	62	4647
SnpEff	4	chr12:6766707_T>A		4	633								too_few_cells	34	5056
SnpEff	4	chr12:6766752_T>A		4	11								too_few_cells	30	116
SnpEff	4	chr12:6944174_G>A		1	126								too_few_cells	30	1516
SnpEff	4	chr12:6944175_T>G		1	114								too_few_cells	37	1417
SnpEff	4	chr12:7062647_G>T		3	548								too_few_cells	34	11645
SnpEff	4	chr12:7064378_T>G		4	237								too_few_cells	99	5340
SnpEff	4	chr12:7064379_G>C		4	237								too_few_cells	95	5390
SnpEff	4	chr12:7067641_A>T		0	26								too_few_cells	35	778
SnpEff	4	chr12:7088634_G>T		1	673								too_few_cells	32	11747
SnpEff	4	chr12:7089291_A>T		3	95								too_few_cells	46	806
SnpEff	4	chr12:7089675_G>T		5	960								too_few_cells	55	13695
SnpEff	4	chr12:7190379_T>C		6	27								too_few_cells	44	328
SnpEff	4	chr12:7190380_G>A		6	28								too_few_cells	48	332
SnpEff	4	chr12:7486549_C>T		0	8								too_few_cells	38	174
SnpEff	4	chr12:7936032_C>T		15	1032								too_few_cells	210	9653
SnpEff	4	chr12:7936033_A>T		23	1023								too_few_cells	299	9488
SnpEff	4	chr12:9068182_C>T		4	55								too_few_cells	52	282
SnpEff	4	chr12:9072727_G>A		11	1542								too_few_cells	44	7121
SnpEff	4	chr12:9089979_C>A		3	980								too_few_cells	30	4472
SnpEff	4	chr12:9090405_A>T		7	739								too_few_cells	35	3534
SnpEff	4	chr12:9110007_C>T		21	1217								too_few_cells	94	5716
SnpEff	4	chr12:9298863_G>A		2	5								too_few_cells	39	101
SnpEff	4	chr12:9298864_C>G		2	4								too_few_cells	38	99
SnpEff	4	chr12:9692933_T>C		2	19								too_few_cells	124	496
SnpEff	4	chr12:10386950_C>T		0	15								too_few_cells	38	456
SnpEff	4	chr12:10718086_A>G		5	112								too_few_cells	31	895
SnpEff	4	chr12:11171547_T>A		2	72								too_few_cells	54	1079
SnpEff	4	chr12:12244636_A>T		3	234								too_few_cells	43	4183
SnpEff	4	chr12:12520926_A>T		3	35								too_few_cells	52	784
SnpEff	4	chr12:12718316_T>C		1	10								too_few_cells	56	251
SnpEff	4	chr12:12821653_A>T		4	19								too_few_cells	36	201
SnpEff	4	chr12:12823292_T>G		6	167								too_few_cells	45	1815
SnpEff	4	chr12:12826072_T>C		5	13								too_few_cells	78	172
SnpEff	4	chr12:12927805_T>C		2	13								too_few_cells	32	99
SnpEff	4	chr12:13214601_T>A		3	188								too_few_cells	39	3641
SnpEff	4	chr12:14424039_A>T		2	253								too_few_cells	99	3758
SnpEff	4	chr12:19283501_G>A		1	79								too_few_cells	69	1671
SnpEff	4	chr12:22470832_A>T		3	24								too_few_cells	34	199
SnpEff	4	chr12:22625587_G>C		2	37								too_few_cells	38	768
SnpEff	4	chr12:22625588_T>A		2	35								too_few_cells	40	748
SnpEff	4	chr12:25227236_A>C		3	220								too_few_cells	32	2923
SnpEff	4	chr12:26065224_T>A		12	70								too_few_cells	291	787
SnpEff	4	chr12:26124742_A>T		1	75								too_few_cells	44	1903
SnpEff	4	chr12:26663789_T>A		0	97								too_few_cells	54	2135
SnpEff	4	chr12:26725648_A>T		1	21								too_few_cells	93	244
SnpEff	4	chr12:26725649_C>G		2	20								too_few_cells	94	246
SnpEff	4	chr12:26832780_A>T		8	310								too_few_cells	165	6707
SnpEff	4	chr12:27689087_C>T		2	106								too_few_cells	61	1985
SnpEff	4	chr12:32107487_T>G		3	147								too_few_cells	34	2037
SnpEff	4	chr12:42161697_G>T		6	79								too_few_cells	35	761
SnpEff	4	chr12:46364388_C>G		7	108								too_few_cells	43	916
SnpEff	4	chr12:46370776_A>C		0	754								too_few_cells	39	6902
SnpEff	4	chr12:47798107_C>G		7	7								too_few_cells	93	56
SnpEff	4	chr12:48860996_C>T		5	57								too_few_cells	44	1012
SnpEff	4	chr12:48862073_G>T		6	295								too_few_cells	63	4222
SnpEff	4	chr12:48918273_A>G		13	50								too_few_cells	98	499
SnpEff	4	chr12:49038902_C>T		22	142								too_few_cells	427	1942
SnpEff	4	chr12:49048771_T>A		4	13								too_few_cells	73	217
SnpEff	4	chr12:49600140_C>T		0	26								too_few_cells	46	311
SnpEff	4	chr12:49634403_G>A		8	21								too_few_cells	42	208
SnpEff	4	chr12:49649689_A>T		3	77								too_few_cells	36	954
SnpEff	4	chr12:49649690_C>G		3	78								too_few_cells	36	959
SnpEff	4	chr12:49707178_C>T		3	79								too_few_cells	42	924
SnpEff	4	chr12:49707179_A>G		4	75								too_few_cells	40	901
SnpEff	4	chr12:49755719_A>T		7	412								too_few_cells	54	5658
SnpEff	4	chr12:49802956_A>T		2	41								too_few_cells	40	473
SnpEff	4	chr12:50200840_C>T		16	113								too_few_cells	187	1398
SnpEff	4	chr12:50206012_A>T		2	205								too_few_cells	31	2147
SnpEff	4	chr12:50441645_T>C		4	18								too_few_cells	40	226
SnpEff	4	chr12:52007187_C>A		2	266								too_few_cells	66	6486
SnpEff	4	chr12:52009240_G>A		4	117								too_few_cells	69	2333
SnpEff	4	chr12:52038711_T>C		3	22								too_few_cells	47	369
SnpEff	4	chr12:52038712_G>A		3	25								too_few_cells	47	380
SnpEff	4	chr12:52057119_C>A		7	1198								too_few_cells	53	7998
SnpEff	4	chr12:52058702_C>T		17	1745								too_few_cells	114	11853
SnpEff	4	chr12:52514944_A>T		2	135								too_few_cells	46	4693
SnpEff	4	chr12:52517105_A>T		0	11								too_few_cells	111	613
SnpEff	4	chr12:52517106_C>G		0	11								too_few_cells	108	622
SnpEff	4	chr12:52518108_T>A		3	117								too_few_cells	111	4313
SnpEff	4	chr12:53053773_G>A		7	107								too_few_cells	62	864
SnpEff	4	chr12:53253036_C>A		4	22								too_few_cells	39	297
SnpEff	4	chr12:53455371_G>C		9	41								too_few_cells	199	540
SnpEff	4	chr12:53465955_T>A		4	447								too_few_cells	33	5083
SnpEff	4	chr12:53715804_G>A		3	79								too_few_cells	46	1236
SnpEff	4	chr12:54281384_A>T		2	176								too_few_cells	33	2305
SnpEff	4	chr12:54282302_T>C		2	60								too_few_cells	37	797
SnpEff	4	chr12:54282876_T>A		8	84								too_few_cells	67	1033
SnpEff	4	chr12:54282876_T>C		5	84								too_few_cells	37	1033
SnpEff	4	chr12:54384427_C>G		2	21								too_few_cells	55	317
SnpEff	4	chr12:54401648_G>T		1	188								too_few_cells	36	3533
SnpEff	4	chr12:54401774_A>T		13	84								too_few_cells	342	1842
SnpEff	4	chr12:54401775_C>G		11	86								too_few_cells	341	1836
SnpEff	4	chr12:54407395_A>G		2	124								too_few_cells	45	2703
SnpEff	4	chr12:54407396_G>T		2	126								too_few_cells	30	2746
SnpEff	4	chr12:54408114_G>T		1	201								too_few_cells	43	4464
SnpEff	4	chr12:54408956_T>C		2	35								too_few_cells	61	628
SnpEff	4	chr12:54409330_C>T		9	159								too_few_cells	195	3299
SnpEff	4	chr12:54411832_A>T		7	63								too_few_cells	193	1873
SnpEff	4	chr12:55727178_G>T		3	890								too_few_cells	96	9683
SnpEff	4	chr12:55817699_C>T		3	78								too_few_cells	33	1197
SnpEff	4	chr12:55817700_A>G		3	77								too_few_cells	34	1176
SnpEff	4	chr12:55829958_A>T		1	120								too_few_cells	58	1932
SnpEff	4	chr12:55837321_G>T		4	60								too_few_cells	75	2082
SnpEff	4	chr12:56160322_T>C		10	269								too_few_cells	151	2702
SnpEff	4	chr12:56273740_A>T		2	100								too_few_cells	33	837
SnpEff	4	chr12:56286593_A>G		5	29								too_few_cells	78	474
SnpEff	4	chr12:56322076_A>G		8	6								too_few_cells	178	96
SnpEff	4	chr12:56349591_T>A		4	148								too_few_cells	45	2727
SnpEff	4	chr12:56350418_A>T		0	198								too_few_cells	39	3937
SnpEff	4	chr12:56356550_G>A		2	139								too_few_cells	36	3190
SnpEff	4	chr12:56605149_A>T		1	65								too_few_cells	36	733
SnpEff	4	chr12:56615456_G>T		4	221								too_few_cells	47	2398
SnpEff	4	chr12:56617451_G>T		2	317								too_few_cells	44	3866
SnpEff	4	chr12:56642832_C>T		10	19								too_few_cells	95	266
SnpEff	4	chr12:57106565_A>T		1	175								too_few_cells	44	2914
SnpEff	4	chr12:57138472_C>A		3	276								too_few_cells	122	7752
SnpEff	4	chr12:57141399_C>A		1	295								too_few_cells	84	8875
SnpEff	4	chr12:57141430_G>T		2	315								too_few_cells	143	9452
SnpEff	4	chr12:57154316_T>A		2	369								too_few_cells	116	9324
SnpEff	4	chr12:57162519_G>T		3	22								too_few_cells	133	676
SnpEff	4	chr12:57162520_T>C		1	22								too_few_cells	31	636
SnpEff	4	chr12:57167481_C>A		1	182								too_few_cells	64	6081
SnpEff	4	chr12:57167510_G>A		1	155								too_few_cells	52	5338
SnpEff	4	chr12:57180672_A>T		5	208								too_few_cells	242	6882
SnpEff	4	chr12:57191513_G>A		2	16								too_few_cells	167	448
SnpEff	4	chr12:57195102_G>A		1	18								too_few_cells	37	357
SnpEff	4	chr12:57195103_T>A		1	18								too_few_cells	35	358
SnpEff	4	chr12:57195674_T>A		1	134								too_few_cells	52	4213
SnpEff	4	chr12:57204452_T>A		0	225								too_few_cells	42	6958
SnpEff	4	chr12:57205667_C>A		0	86								too_few_cells	37	2551
SnpEff	4	chr12:57209196_C>T		1	209								too_few_cells	102	6849
SnpEff	4	chr12:57209200_G>A		2	29								too_few_cells	44	1050
SnpEff	4	chr12:57209200_G>C		1	29								too_few_cells	33	1050
SnpEff	4	chr12:57489291_G>A		2	220								too_few_cells	44	3673
SnpEff	4	chr12:57490262_T>A		5	290								too_few_cells	53	4452
SnpEff	4	chr12:57512918_A>T		3	80								too_few_cells	30	1279
SnpEff	4	chr12:57616287_T>A		5	151								too_few_cells	30	493
SnpEff	4	chr12:57695833_C>A		3	468								too_few_cells	65	7810
SnpEff	4	chr12:57696040_T>C		4	45								too_few_cells	60	663
SnpEff	4	chr12:57716105_T>A		1	261								too_few_cells	37	4203
SnpEff	4	chr12:57717960_T>G		2	25								too_few_cells	38	264
SnpEff	4	chr12:57718422_G>A		1	19								too_few_cells	32	225
SnpEff	4	chr12:57797882_T>G		3	36								too_few_cells	39	432
SnpEff	4	chr12:58920011_C>T		2	255								too_few_cells	58	5469
SnpEff	4	chr12:62294212_G>A		8	358								too_few_cells	68	7056
SnpEff	4	chr12:62294238_G>A		1	391								too_few_cells	57	7420
SnpEff	4	chr12:64017014_T>C		1	17								too_few_cells	52	355
SnpEff	4	chr12:64080352_C>T		6	11								too_few_cells	56	418
SnpEff	4	chr12:64410036_A>G		0	161								too_few_cells	33	2027
SnpEff	4	chr12:64410037_T>A		1	141								too_few_cells	31	1827
SnpEff	4	chr12:64410037_T>G		3	141								too_few_cells	32	1827
SnpEff	4	chr12:66209487_T>A		2	24								too_few_cells	31	661
SnpEff	4	chr12:66331533_G>A		4	33								too_few_cells	30	380
SnpEff	4	chr12:68808479_T>C		3	234								too_few_cells	81	3003
SnpEff	4	chr12:68808480_G>A		4	234								too_few_cells	84	3006
SnpEff	4	chr12:69755409_A>G		1	32								too_few_cells	74	1144
SnpEff	4	chr12:70278228_T>C		1	373								too_few_cells	65	4910
SnpEff	4	chr12:70278229_G>A		1	368								too_few_cells	70	4916
SnpEff	4	chr12:70337461_T>A		3	80								too_few_cells	34	1192
SnpEff	4	chr12:70592479_C>T		1	3								too_few_cells	219	322
SnpEff	4	chr12:71619925_C>G		0	20								too_few_cells	30	209
SnpEff	4	chr12:71623416_C>T		13	33								too_few_cells	335	626
SnpEff	4	chr12:71626429_A>T		1	82								too_few_cells	49	1809
SnpEff	4	chr12:71630683_A>T		2	44								too_few_cells	42	648
SnpEff	4	chr12:71632060_A>T		0	185								too_few_cells	40	3145
SnpEff	4	chr12:71644928_T>A		4	427								too_few_cells	59	7300
SnpEff	4	chr12:71663042_C>T		4	319								too_few_cells	80	5947
SnpEff	4	chr12:76030093_C>T		4	88								too_few_cells	30	980
SnpEff	4	chr12:76053335_C>T		5	626								too_few_cells	47	5007
SnpEff	4	chr12:76056154_A>T		4	334								too_few_cells	70	2775
SnpEff	4	chr12:76059826_C>T		12	345								too_few_cells	122	2924
SnpEff	4	chr12:79592657_T>A		3	228								too_few_cells	35	1417
SnpEff	4	chr12:79775931_A>T		8	598								too_few_cells	34	2304
SnpEff	4	chr12:82687670_G>C		1	7								too_few_cells	41	279
SnpEff	4	chr12:82687671_T>A		0	5								too_few_cells	41	270
SnpEff	4	chr12:88505230_A>T		4	84								too_few_cells	61	566
SnpEff	4	chr12:89627676_A>T		7	12								too_few_cells	103	205
SnpEff	4	chr12:89627677_C>G		6	18								too_few_cells	104	291
SnpEff	4	chr12:91108288_A>T		0	115								too_few_cells	37	3442
SnpEff	4	chr12:91108636_A>T		1	327								too_few_cells	57	8699
SnpEff	4	chr12:91108807_A>T		1	214								too_few_cells	45	5279
SnpEff	4	chr12:91153148_T>A		4	463								too_few_cells	37	10362
SnpEff	4	chr12:92145534_A>T		4	1064								too_few_cells	76	13596
SnpEff	4	chr12:92857293_A>C		4	515								too_few_cells	65	5567
SnpEff	4	chr12:93398767_G>A		15	50								too_few_cells	40	248
SnpEff	4	chr12:93573037_G>C		3	54								too_few_cells	31	562
SnpEff	4	chr12:93573038_T>A		4	43								too_few_cells	32	460
SnpEff	4	chr12:94403237_A>T		3	36								too_few_cells	49	704
SnpEff	4	chr12:95474331_G>C		1	19								too_few_cells	54	447
SnpEff	4	chr12:95474332_T>A		1	19								too_few_cells	51	432
SnpEff	4	chr12:95476073_G>A		7	653								too_few_cells	75	9302
SnpEff	4	chr12:95476146_T>A		10	502								too_few_cells	207	6906
SnpEff	4	chr12:96247054_C>T		6	103								too_few_cells	127	2193
SnpEff	4	chr12:96280852_A>T		2	44								too_few_cells	39	625
SnpEff	4	chr12:96324022_A>T		2	194								too_few_cells	65	3421
SnpEff	4	chr12:96399985_C>A		3	26								too_few_cells	67	637
SnpEff	4	chr12:101395642_A>G		12	31								too_few_cells	122	284
SnpEff	4	chr12:103932315_C>A		7	582								too_few_cells	104	7597
SnpEff	4	chr12:103947432_T>A		7	68								too_few_cells	118	814
SnpEff	4	chr12:104287429_T>G		2	93								too_few_cells	53	3293
SnpEff	4	chr12:104315879_G>A		4	266								too_few_cells	118	6182
SnpEff	4	chr12:104315897_G>C		2	71								too_few_cells	72	2259
SnpEff	4	chr12:104315898_T>A		2	71								too_few_cells	73	2209
SnpEff	4	chr12:108662154_C>T		3	202								too_few_cells	77	2618
SnpEff	4	chr12:108792423_G>A		2	208								too_few_cells	49	5334
SnpEff	4	chr12:108817063_C>A		2	41								too_few_cells	49	1643
SnpEff	4	chr12:109965575_C>T		0	36								too_few_cells	31	523
SnpEff	4	chr12:109980998_A>T		1	101								too_few_cells	32	1530
SnpEff	4	chr12:110332681_G>T		9	496								too_few_cells	37	4205
SnpEff	4	chr12:110340728_A>T		5	487								too_few_cells	53	4977
SnpEff	4	chr12:110340736_C>A		4	521								too_few_cells	80	5217
SnpEff	4	chr12:110340996_T>C		4	43								too_few_cells	45	358
SnpEff	4	chr12:110346003_T>A		15	275								too_few_cells	117	2016
SnpEff	4	chr12:111598968_G>A		7	302								too_few_cells	42	3977
SnpEff	4	chr12:111842771_T>A		3	41								too_few_cells	30	733
SnpEff	4	chr12:112408240_C>T		4	1398								too_few_cells	92	11407
SnpEff	4	chr12:112408241_A>G		3	1406								too_few_cells	87	11428
SnpEff	4	chr12:112408418_A>G		1	66								too_few_cells	30	911
SnpEff	4	chr12:112409039_A>G		2	59								too_few_cells	41	1051
SnpEff	4	chr12:112916649_C>A		1	5								too_few_cells	39	180
SnpEff	4	chr12:113161965_G>T		3	179								too_few_cells	46	2294
SnpEff	4	chr12:113273230_A>T		5	20								too_few_cells	97	363
SnpEff	4	chr12:113285912_A>T		2	54								too_few_cells	34	585
SnpEff	4	chr12:113287021_G>T		2	128								too_few_cells	36	2166
SnpEff	4	chr12:113293070_C>A		3	237								too_few_cells	39	2411
SnpEff	4	chr12:113316949_A>T		4	75								too_few_cells	39	1404
SnpEff	4	chr12:113374949_C>A		3	70								too_few_cells	30	1312
SnpEff	4	chr12:113948958_C>T		3	94								too_few_cells	30	1818
SnpEff	4	chr12:113960132_C>T		7	103								too_few_cells	101	1989
SnpEff	4	chr12:115997116_A>T		4	128								too_few_cells	35	1496
SnpEff	4	chr12:116019840_G>T		2	201								too_few_cells	38	2352
SnpEff	4	chr12:117189289_T>A		1	209								too_few_cells	30	2758
SnpEff	4	chr12:118243512_C>T		4	19								too_few_cells	127	239
SnpEff	4	chr12:118380233_T>C		14	24								too_few_cells	231	461
SnpEff	4	chr12:119672330_G>A		5	16								too_few_cells	69	236
SnpEff	4	chr12:120200728_A>G		3	198								too_few_cells	46	3330
SnpEff	4	chr12:120563341_C>T		1	60								too_few_cells	37	901
SnpEff	4	chr12:121347862_G>T		0	323								too_few_cells	64	5953
SnpEff	4	chr12:121804739_T>A		4	32								too_few_cells	44	341
SnpEff	4	chr12:122327988_G>A		2	332								too_few_cells	34	4156
SnpEff	4	chr12:122328404_T>A		5	276								too_few_cells	34	3697
SnpEff	4	chr12:122511151_T>A		3	263								too_few_cells	52	3530
SnpEff	4	chr12:122511154_C>A		7	377								too_few_cells	58	5149
SnpEff	4	chr12:122511168_A>T		4	493								too_few_cells	56	6758
SnpEff	4	chr12:122870942_G>T		1	290								too_few_cells	30	4624
SnpEff	4	chr12:122981810_G>A		5	451								too_few_cells	57	4540
SnpEff	4	chr12:122981811_T>A		5	431								too_few_cells	48	4409
SnpEff	4	chr12:122981811_T>C		3	431								too_few_cells	46	4409
SnpEff	4	chr12:122981811_T>G		9	429								too_few_cells	61	4411
SnpEff	4	chr12:123261737_T>A		2	191								too_few_cells	43	1407
SnpEff	4	chr12:123295921_A>T		3	61								too_few_cells	35	628
SnpEff	4	chr12:123317313_A>T		3	135								too_few_cells	33	1487
SnpEff	4	chr12:130163377_C>G		9	60								too_few_cells	69	383
SnpEff	4	chr12:130954646_C>A		2	13								too_few_cells	45	1084
SnpEff	4	chr12:131714143_T>A		9	436								too_few_cells	44	5481
SnpEff	4	chr12:132747885_G>A		2	103								too_few_cells	32	1903
SnpEff	4	chr12:132748190_C>T		16	104								too_few_cells	523	1787
SnpEff	4	chr12:132754673_A>G		0	26								too_few_cells	32	670
SnpEff	4	chr12:132755049_A>T		6	197								too_few_cells	103	4144
SnpEff	4	chr12:132801833_G>T		3	99								too_few_cells	31	1536
SnpEff	4	chr12:132872283_A>G		11	13								too_few_cells	337	305
SnpEff	4	chr12:133048005_G>A		3	39								too_few_cells	50	526
SnpEff	4	chr13:19730268_C>A		4	307								too_few_cells	65	3528
SnpEff	4	chr13:20082107_G>A		0	46								too_few_cells	32	422
SnpEff	4	chr13:20983733_A>T		1	38								too_few_cells	31	446
SnpEff	4	chr13:23983895_T>C		7	17								too_few_cells	405	547
SnpEff	4	chr13:23983896_G>A		7	17								too_few_cells	409	543
SnpEff	4	chr13:24447127_C>T		5	14								too_few_cells	122	232
SnpEff	4	chr13:27256523_T>A		17	74								too_few_cells	110	558
SnpEff	4	chr13:27271487_T>A		4	552								too_few_cells	62	2511
SnpEff	4	chr13:29530591_C>T		8	7								too_few_cells	122	405
SnpEff	4	chr13:29536186_C>A		0	32								too_few_cells	50	1232
SnpEff	4	chr13:29536186_C>T		0	32								too_few_cells	71	1232
SnpEff	4	chr13:29536187_A>C		2	30								too_few_cells	124	1279
SnpEff	4	chr13:29536187_A>T		2	30								too_few_cells	98	1277
SnpEff	4	chr13:29536188_T>C		3	43								too_few_cells	79	1658
SnpEff	4	chr13:29849510_A>G		6	69								too_few_cells	104	1747
SnpEff	4	chr13:29849536_C>A		0	188								too_few_cells	60	4198
SnpEff	4	chr13:29849537_A>C		3	205								too_few_cells	78	4546
SnpEff	4	chr13:29849538_T>C		0	235								too_few_cells	83	5286
SnpEff	4	chr13:30463678_C>G		2	94								too_few_cells	35	982
SnpEff	4	chr13:30463679_A>T		2	93								too_few_cells	33	981
SnpEff	4	chr13:31140284_A>T		5	948								too_few_cells	79	10442
SnpEff	4	chr13:31141159_A>T		19	1091								too_few_cells	215	10974
SnpEff	4	chr13:31152850_A>C		8	404								too_few_cells	88	5201
SnpEff	4	chr13:36335828_C>T		10	422								too_few_cells	136	5180
SnpEff	4	chr13:37003009_T>C		4	7								too_few_cells	36	139
SnpEff	4	chr13:37587853_A>T		1	302								too_few_cells	44	3654
SnpEff	4	chr13:39601214_C>T		6	294								too_few_cells	59	1932
SnpEff	4	chr13:39601215_A>G		6	290								too_few_cells	59	1922
SnpEff	4	chr13:41193013_C>T		5	11								too_few_cells	61	90
SnpEff	4	chr13:41458472_T>C		1	17								too_few_cells	36	745
SnpEff	4	chr13:45136759_G>A		3	80								too_few_cells	48	1936
SnpEff	4	chr13:45402305_G>T		5	9								too_few_cells	91	217
SnpEff	4	chr13:46142306_C>T		1	14								too_few_cells	35	295
SnpEff	4	chr13:46777463_A>T		19	52								too_few_cells	148	289
SnpEff	4	chr13:49006290_G>C		4	30								too_few_cells	36	260
SnpEff	4	chr13:49006291_T>A		3	26								too_few_cells	40	223
SnpEff	4	chr13:49520903_C>A		12	60								too_few_cells	229	662
SnpEff	4	chr13:49528548_G>A		2	24								too_few_cells	72	362
SnpEff	4	chr13:51584825_G>C		5	58								too_few_cells	49	710
SnpEff	4	chr13:51584826_T>A		5	34								too_few_cells	48	420
SnpEff	4	chr13:51675245_T>C		7	51								too_few_cells	91	592
SnpEff	4	chr13:52133164_C>T		3	8								too_few_cells	34	144
SnpEff	4	chr13:52657576_T>A		5	287								too_few_cells	38	3142
SnpEff	4	chr13:52676267_G>A		5	85								too_few_cells	31	781
SnpEff	4	chr13:75841846_G>A		2	33								too_few_cells	42	1226
SnpEff	4	chr13:76885302_T>A		0	162								too_few_cells	38	3880
SnpEff	4	chr13:77083096_G>A		2	251								too_few_cells	40	3692
SnpEff	4	chr13:77263731_A>T		2	347								too_few_cells	44	4952
SnpEff	4	chr13:80336760_A>G		17	443								too_few_cells	158	2640
SnpEff	4	chr13:93227567_C>A		12	105								too_few_cells	87	817
SnpEff	4	chr13:95790969_G>A		6	116								too_few_cells	42	1135
SnpEff	4	chr13:97357580_C>A		5	394								too_few_cells	30	4162
SnpEff	4	chr13:97464440_T>C		13	84								too_few_cells	112	369
SnpEff	4	chr13:106493291_T>A		4	56								too_few_cells	48	1250
SnpEff	4	chr13:110164860_A>C		12	196								too_few_cells	35	863
SnpEff	4	chr13:110164860_A>T		10	196								too_few_cells	47	862
SnpEff	4	chr13:110176883_G>T		8	42								too_few_cells	31	167
SnpEff	4	chr13:110181377_A>T		8	240								too_few_cells	35	999
SnpEff	4	chr13:110206663_A>G		13	71								too_few_cells	74	313
SnpEff	4	chr13:110212415_A>C		7	44								too_few_cells	35	192
SnpEff	4	chr13:110308125_T>C		3	129								too_few_cells	33	651
SnpEff	4	chr13:110432361_G>A		25	1329								too_few_cells	101	5543
SnpEff	4	chr13:110439835_T>G		8	52								too_few_cells	40	175
SnpEff	4	chr13:110449780_G>T		16	1303								too_few_cells	74	5460
SnpEff	4	chr13:110491341_G>C		12	65								too_few_cells	43	275
SnpEff	4	chr13:110491342_T>A		12	47								too_few_cells	46	203
SnpEff	4	chr13:110914723_A>C		1	85								too_few_cells	34	971
SnpEff	4	chr13:111153723_T>G		3	25								too_few_cells	43	254
SnpEff	4	chr13:111205375_T>G		2	73								too_few_cells	33	277
SnpEff	4	chr13:111243951_T>A		7	1088								too_few_cells	50	6353
SnpEff	4	chr13:112747442_T>A		6	4								too_few_cells	78	95
SnpEff	4	chr13:112816213_T>C		2	4								too_few_cells	55	127
SnpEff	4	chr13:113208207_C>T		7	126								too_few_cells	37	1430
SnpEff	4	chr13:113236858_T>G		2	374								too_few_cells	49	4257
SnpEff	4	chr13:113498523_T>C		6	11								too_few_cells	42	147
SnpEff	4	chr13:114282945_T>A		0	13								too_few_cells	32	333
SnpEff	4	chr14:20377637_A>C		1	9								too_few_cells	31	128
SnpEff	4	chr14:20460190_A>T		0	48								too_few_cells	35	634
SnpEff	4	chr14:20460191_C>G		0	48								too_few_cells	35	631
SnpEff	4	chr14:20475228_C>T		6	173								too_few_cells	86	2543
SnpEff	4	chr14:21211408_G>A		4	404								too_few_cells	43	5075
SnpEff	4	chr14:21211809_C>G		5	84								too_few_cells	43	1167
SnpEff	4	chr14:21383925_C>A		3	196								too_few_cells	40	2593
SnpEff	4	chr14:22841508_T>G		7	543								too_few_cells	190	9367
SnpEff	4	chr14:22841603_T>A		4	239								too_few_cells	59	5166
SnpEff	4	chr14:22845296_C>A		1	172								too_few_cells	37	3165
SnpEff	4	chr14:23081747_C>G		4	14								too_few_cells	33	225
SnpEff	4	chr14:23563378_A>T		2	8								too_few_cells	60	140
SnpEff	4	chr14:23563379_C>G		3	8								too_few_cells	61	137
SnpEff	4	chr14:24120972_G>A		5	25								too_few_cells	106	313
SnpEff	4	chr14:24141292_C>A		1	16								too_few_cells	30	141
SnpEff	4	chr14:24143409_T>G		3	7								too_few_cells	107	121
SnpEff	4	chr14:24143411_A>T		3	7								too_few_cells	107	121
SnpEff	4	chr14:24162992_T>A		1	389								too_few_cells	44	5987
SnpEff	4	chr14:24163960_G>T		2	68								too_few_cells	39	1126
SnpEff	4	chr14:24184933_G>A		2	44								too_few_cells	32	534
SnpEff	4	chr14:24305710_C>A		6	41								too_few_cells	105	807
SnpEff	4	chr14:31133507_A>C		13	14								too_few_cells	102	231
SnpEff	4	chr14:31205902_C>T		6	251								too_few_cells	83	4472
SnpEff	4	chr14:34795709_C>T		1	84								too_few_cells	37	1015
SnpEff	4	chr14:34862244_A>T		6	807								too_few_cells	108	14005
SnpEff	4	chr14:34875136_A>C		0	16								too_few_cells	30	266
SnpEff	4	chr14:35007282_G>A		0	23								too_few_cells	52	294
SnpEff	4	chr14:35402393_C>G		4	55								too_few_cells	35	1109
SnpEff	4	chr14:35770958_C>T		5	230								too_few_cells	52	3286
SnpEff	4	chr14:35770959_C>T		5	240								too_few_cells	61	3362
SnpEff	4	chr14:35808834_A>T		3	498								too_few_cells	49	6957
SnpEff	4	chr14:39177600_T>A		6	576								too_few_cells	93	9933
SnpEff	4	chr14:39180983_T>A		1	201								too_few_cells	51	2675
SnpEff	4	chr14:44934220_C>T		3	16								too_few_cells	45	182
SnpEff	4	chr14:49893738_T>A		1	98								too_few_cells	31	1548
SnpEff	4	chr14:50116133_T>A		7	52								too_few_cells	54	640
SnpEff	4	chr14:50116147_A>T		26	51								too_few_cells	456	578
SnpEff	4	chr14:50150110_C>T		4	122								too_few_cells	32	1511
SnpEff	4	chr14:50302053_A>T		7	21								too_few_cells	113	269
SnpEff	4	chr14:50429190_A>G		2	3								too_few_cells	38	63
SnpEff	4	chr14:50443970_A>T		4	93								too_few_cells	54	1405
SnpEff	4	chr14:50468697_C>A		1	141								too_few_cells	43	2565
SnpEff	4	chr14:50931677_C>T		1	55								too_few_cells	34	809
SnpEff	4	chr14:51991422_G>A		2	106								too_few_cells	38	1121
SnpEff	4	chr14:52708508_T>A		4	166								too_few_cells	95	2071
SnpEff	4	chr14:53153097_A>T		3	20								too_few_cells	32	372
SnpEff	4	chr14:54774933_G>T		4	46								too_few_cells	43	635
SnpEff	4	chr14:54776472_C>A		3	83								too_few_cells	38	1039
SnpEff	4	chr14:55350504_C>A		1	27								too_few_cells	43	644
SnpEff	4	chr14:55636538_T>G		7	38								too_few_cells	93	648
SnpEff	4	chr14:59353888_T>A		9	19								too_few_cells	190	281
SnpEff	4	chr14:60118651_T>A		6	139								too_few_cells	31	1221
SnpEff	4	chr14:60282705_T>A		1	104								too_few_cells	33	1061
SnpEff	4	chr14:60979545_A>T		3	29								too_few_cells	31	387
SnpEff	4	chr14:61695841_T>C		5	34								too_few_cells	101	646
SnpEff	4	chr14:61727457_T>A		7	957								too_few_cells	102	10955
SnpEff	4	chr14:61737111_T>A		6	71								too_few_cells	59	956
SnpEff	4	chr14:61737111_T>C		5	71								too_few_cells	56	957
SnpEff	4	chr14:61737111_T>G		8	71								too_few_cells	44	955
SnpEff	4	chr14:61738113_G>T		4	192								too_few_cells	40	2226
SnpEff	4	chr14:63909228_G>C		13	23								too_few_cells	130	406
SnpEff	4	chr14:64052399_T>A		5	173								too_few_cells	36	1856
SnpEff	4	chr14:64052399_T>G		4	173								too_few_cells	39	1855
SnpEff	4	chr14:64078501_T>G		4	282								too_few_cells	47	3130
SnpEff	4	chr14:64521506_T>C		7	254								too_few_cells	86	4826
SnpEff	4	chr14:64521507_G>A		7	260								too_few_cells	89	4894
SnpEff	4	chr14:65015674_T>A		0	16								too_few_cells	31	222
SnpEff	4	chr14:65093742_A>T		2	382								too_few_cells	31	4640
SnpEff	4	chr14:68792880_A>C		2	313								too_few_cells	33	4160
SnpEff	4	chr14:68792937_A>T		8	1232								too_few_cells	80	12241
SnpEff	4	chr14:68890137_A>G		3	34								too_few_cells	38	419
SnpEff	4	chr14:69260364_G>A		4	254								too_few_cells	44	1563
SnpEff	4	chr14:69768666_T>A		9	994								too_few_cells	112	12051
SnpEff	4	chr14:69768898_T>C		8	191								too_few_cells	121	2266
SnpEff	4	chr14:69769248_G>A		7	633								too_few_cells	64	6994
SnpEff	4	chr14:69952245_C>A		2	9								too_few_cells	45	149
SnpEff	4	chr14:70977249_T>A		22	108								too_few_cells	367	2028
SnpEff	4	chr14:71529356_T>C		2	70								too_few_cells	32	1288
SnpEff	4	chr14:71529357_G>A		2	69								too_few_cells	31	1289
SnpEff	4	chr14:73077406_T>A		4	417								too_few_cells	43	5499
SnpEff	4	chr14:73106287_T>C		3	10								too_few_cells	51	123
SnpEff	4	chr14:73111116_G>T		5	329								too_few_cells	63	3912
SnpEff	4	chr14:73259411_C>A		6	8								too_few_cells	263	403
SnpEff	4	chr14:73713637_C>T		7	53								too_few_cells	108	302
SnpEff	4	chr14:73713638_A>G		7	52								too_few_cells	105	301
SnpEff	4	chr14:73739646_C>T		3	166								too_few_cells	36	2043
SnpEff	4	chr14:74296396_A>T		1	51								too_few_cells	42	1110
SnpEff	4	chr14:74503346_C>T		1	20								too_few_cells	34	1151
SnpEff	4	chr14:74763789_G>A		8	240								too_few_cells	51	3967
SnpEff	4	chr14:74780464_G>A		1	310								too_few_cells	37	4259
SnpEff	4	chr14:74781497_G>A		6	37								too_few_cells	51	520
SnpEff	4	chr14:75152030_A>C		2	12								too_few_cells	31	218
SnpEff	4	chr14:75152030_A>T		5	12								too_few_cells	61	217
SnpEff	4	chr14:75280129_G>C		9	72								too_few_cells	99	832
SnpEff	4	chr14:75280130_T>A		10	64								too_few_cells	113	724
SnpEff	4	chr14:75280668_G>A		5	342								too_few_cells	36	3167
SnpEff	4	chr14:75280669_T>G		9	189								too_few_cells	116	1853
SnpEff	4	chr14:75980540_A>G		14	19								too_few_cells	86	157
SnpEff	4	chr14:80202713_T>C		1	82								too_few_cells	33	3568
SnpEff	4	chr14:80202715_A>C		1	88								too_few_cells	49	3750
SnpEff	4	chr14:80202715_A>G		1	88								too_few_cells	61	3745
SnpEff	4	chr14:80202811_G>A		1	138								too_few_cells	77	6591
SnpEff	4	chr14:81398381_A>T		0	46								too_few_cells	34	1143
SnpEff	4	chr14:90404715_T>A		8	598								too_few_cells	76	4977
SnpEff	4	chr14:92711668_A>T		4	123								too_few_cells	33	1278
SnpEff	4	chr14:93294145_A>T		6	96								too_few_cells	33	724
SnpEff	4	chr14:94044640_A>T		5	12								too_few_cells	38	181
SnpEff	4	chr14:94079023_A>T		3	50								too_few_cells	67	880
SnpEff	4	chr14:94079024_C>G		2	53								too_few_cells	64	897
SnpEff	4	chr14:94115791_G>T		2	54								too_few_cells	30	676
SnpEff	4	chr14:96322538_A>T		0	13								too_few_cells	30	271
SnpEff	4	chr14:96322539_C>G		0	14								too_few_cells	30	281
SnpEff	4	chr14:96531694_T>C		3	20								too_few_cells	44	280
SnpEff	4	chr14:99502793_C>T		2	234								too_few_cells	31	3783
SnpEff	4	chr14:99894710_T>A		0	19								too_few_cells	31	467
SnpEff	4	chr14:100834630_A>T		0	47								too_few_cells	36	3527
SnpEff	4	chr14:100882373_T>A		0	15								too_few_cells	48	810
SnpEff	4	chr14:101994851_T>A		3	87								too_few_cells	30	946
SnpEff	4	chr14:102002615_C>T		3	447								too_few_cells	41	4714
SnpEff	4	chr14:102015330_C>T		8	200								too_few_cells	112	2376
SnpEff	4	chr14:102022870_G>A		3	200								too_few_cells	33	2099
SnpEff	4	chr14:102022871_G>A		4	191								too_few_cells	30	2008
SnpEff	4	chr14:102022881_G>A		13	28								too_few_cells	142	321
SnpEff	4	chr14:102044447_C>A		1	103								too_few_cells	33	1187
SnpEff	4	chr14:102086096_A>T		2	2038								too_few_cells	32	17843
SnpEff	4	chr14:102939906_T>A		3	171								too_few_cells	33	2302
SnpEff	4	chr14:102949873_C>T		3	51								too_few_cells	35	750
SnpEff	4	chr14:103135843_G>A		4	90								too_few_cells	59	2745
SnpEff	4	chr14:103339654_A>T		4	426								too_few_cells	39	5259
SnpEff	4	chr14:103341051_A>C		2	321								too_few_cells	30	3888
SnpEff	4	chr14:103466092_G>C		7	40								too_few_cells	109	425
SnpEff	4	chr14:103466093_T>A		7	41								too_few_cells	113	421
SnpEff	4	chr14:103708564_T>A		0	13								too_few_cells	37	310
SnpEff	4	chr15:28198653_C>T		6	15								too_few_cells	56	187
SnpEff	4	chr15:28229493_C>T		2	20								too_few_cells	76	242
SnpEff	4	chr15:28234162_G>A		8	45								too_few_cells	110	762
SnpEff	4	chr15:28234223_G>C		5	113								too_few_cells	38	1837
SnpEff	4	chr15:28234223_G>T		6	114								too_few_cells	43	1843
SnpEff	4	chr15:28269429_A>T		2	12								too_few_cells	90	108
SnpEff	4	chr15:34163674_C>T		2	31								too_few_cells	43	698
SnpEff	4	chr15:34163675_A>G		2	31								too_few_cells	44	688
SnpEff	4	chr15:37036812_A>G		16	42								too_few_cells	92	295
SnpEff	4	chr15:39585487_C>A		5	828								too_few_cells	46	7981
SnpEff	4	chr15:39587521_G>T		17	527								too_few_cells	179	4327
SnpEff	4	chr15:39588220_T>C		5	431								too_few_cells	41	4188
SnpEff	4	chr15:39589355_G>C		13	189								too_few_cells	76	1840
SnpEff	4	chr15:39589356_T>A		13	149								too_few_cells	79	1335
SnpEff	4	chr15:39591352_T>C		6	152								too_few_cells	91	1355
SnpEff	4	chr15:39591624_G>C		2	151								too_few_cells	38	1261
SnpEff	4	chr15:39591625_T>A		2	150								too_few_cells	39	1249
SnpEff	4	chr15:40471912_C>A		3	15								too_few_cells	75	136
SnpEff	4	chr15:40997527_A>G		3	7								too_few_cells	50	133
SnpEff	4	chr15:41813349_T>C		1	9								too_few_cells	38	188
SnpEff	4	chr15:42178480_A>T		4	105								too_few_cells	57	1361
SnpEff	4	chr15:42244142_C>T		2	13								too_few_cells	114	259
SnpEff	4	chr15:42457203_C>T		1	215								too_few_cells	54	3153
SnpEff	4	chr15:42457204_A>G		2	214								too_few_cells	56	3149
SnpEff	4	chr15:42531476_T>A		9	38								too_few_cells	181	545
SnpEff	4	chr15:42730641_C>A		7	18								too_few_cells	59	278
SnpEff	4	chr15:43060076_G>T		1	87								too_few_cells	32	724
SnpEff	4	chr15:43070834_C>T		6	165								too_few_cells	55	1527
SnpEff	4	chr15:43086025_A>T		4	193								too_few_cells	37	1861
SnpEff	4	chr15:43135571_T>C		9	39								too_few_cells	208	452
SnpEff	4	chr15:43135572_G>A		9	39								too_few_cells	209	448
SnpEff	4	chr15:43366231_C>T		3	14								too_few_cells	42	210
SnpEff	4	chr15:43793709_G>T		4	77								too_few_cells	39	1325
SnpEff	4	chr15:43800624_T>C		6	181								too_few_cells	53	2248
SnpEff	4	chr15:44560323_G>C		0	21								too_few_cells	34	378
SnpEff	4	chr15:44560324_T>A		0	19								too_few_cells	34	356
SnpEff	4	chr15:44564642_G>T		15	67								too_few_cells	212	858
SnpEff	4	chr15:44667205_T>A		2	7								too_few_cells	31	181
SnpEff	4	chr15:44715702_G>A		4	159								too_few_cells	39	1528
SnpEff	4	chr15:48168663_C>T		14	18								too_few_cells	117	154
SnpEff	4	chr15:48421601_G>T		0	99								too_few_cells	36	2780
SnpEff	4	chr15:48421995_G>T		0	75								too_few_cells	30	1884
SnpEff	4	chr15:48428458_A>T		2	115								too_few_cells	73	2925
SnpEff	4	chr15:48452653_G>T		0	115								too_few_cells	43	3136
SnpEff	4	chr15:48488112_C>T		3	5								too_few_cells	34	250
SnpEff	4	chr15:48488159_A>T		0	116								too_few_cells	33	3206
SnpEff	4	chr15:48503940_C>G		2	14								too_few_cells	35	464
SnpEff	4	chr15:48503940_C>T		1	14								too_few_cells	41	465
SnpEff	4	chr15:48537770_G>A		3	150								too_few_cells	51	4569
SnpEff	4	chr15:49035626_C>T		21	88								too_few_cells	319	1160
SnpEff	4	chr15:49424585_T>C		6	26								too_few_cells	266	613
SnpEff	4	chr15:50497233_T>C		3	57								too_few_cells	32	802
SnpEff	4	chr15:50637486_A>T		4	200								too_few_cells	42	4063
SnpEff	4	chr15:55191000_G>T		7	270								too_few_cells	84	2666
SnpEff	4	chr15:55318905_A>G		5	14								too_few_cells	68	215
SnpEff	4	chr15:58013856_A>G		0	3								too_few_cells	50	150
SnpEff	4	chr15:59075956_G>A		2	26								too_few_cells	31	390
SnpEff	4	chr15:59218002_C>T		1	208								too_few_cells	37	2261
SnpEff	4	chr15:59218003_C>T		1	215								too_few_cells	43	2294
SnpEff	4	chr15:59256370_A>T		6	236								too_few_cells	83	3261
SnpEff	4	chr15:59272305_C>G		0	6								too_few_cells	33	347
SnpEff	4	chr15:59272421_C>T		1	229								too_few_cells	33	4083
SnpEff	4	chr15:59664071_A>G		3	41								too_few_cells	45	325
SnpEff	4	chr15:60347669_G>T		4	229								too_few_cells	48	3663
SnpEff	4	chr15:60349073_A>T		3	16								too_few_cells	69	301
SnpEff	4	chr15:60349074_C>G		2	16								too_few_cells	67	315
SnpEff	4	chr15:60357173_G>A		3	378								too_few_cells	48	6260
SnpEff	4	chr15:60364427_A>T		1	17								too_few_cells	40	333
SnpEff	4	chr15:60449576_A>T		3	26								too_few_cells	69	317
SnpEff	4	chr15:60499994_C>T		1	109								too_few_cells	38	3131
SnpEff	4	chr15:60503611_A>T		0	41								too_few_cells	46	1189
SnpEff	4	chr15:60505602_G>T		2	140								too_few_cells	36	3549
SnpEff	4	chr15:61977148_A>T		4	61								too_few_cells	60	640
SnpEff	4	chr15:63069880_C>A		29	109								too_few_cells	122	414
SnpEff	4	chr15:63556735_T>G		3	177								too_few_cells	30	2225
SnpEff	4	chr15:63971421_A>T		0	0								too_few_cells	59	130
SnpEff	4	chr15:64500168_T>A		5	11								too_few_cells	30	204
SnpEff	4	chr15:64690386_C>T		8	137								too_few_cells	35	496
SnpEff	4	chr15:64691593_T>A		11	17								too_few_cells	67	136
SnpEff	4	chr15:64963724_G>A		10	13								too_few_cells	88	198
SnpEff	4	chr15:65150825_A>T		4	18								too_few_cells	41	186
SnpEff	4	chr15:65179039_C>A		2	126								too_few_cells	55	1426
SnpEff	4	chr15:65500604_A>G		7	0								too_few_cells	39	68
SnpEff	4	chr15:65653828_A>T		0	44								too_few_cells	70	1417
SnpEff	4	chr15:65665343_A>G		6	29								too_few_cells	74	224
SnpEff	4	chr15:65669777_A>T		2	29								too_few_cells	47	710
SnpEff	4	chr15:65669778_C>G		3	30								too_few_cells	47	735
SnpEff	4	chr15:65702871_A>T		4	22								too_few_cells	41	249
SnpEff	4	chr15:65702872_C>G		4	25								too_few_cells	41	263
SnpEff	4	chr15:65706090_C>G		2	80								too_few_cells	45	1102
SnpEff	4	chr15:65738757_G>C		2	115								too_few_cells	32	1886
SnpEff	4	chr15:65738757_G>T		3	114								too_few_cells	58	1882
SnpEff	4	chr15:66500101_A>C		12	780								too_few_cells	131	6482
SnpEff	4	chr15:70060540_A>T		9	119								too_few_cells	209	1824
SnpEff	4	chr15:72561519_T>A		10	248								too_few_cells	91	2299
SnpEff	4	chr15:73570148_A>G		5	24								too_few_cells	83	254
SnpEff	4	chr15:73573690_C>T		5	305								too_few_cells	32	3723
SnpEff	4	chr15:73592025_C>T		3	826								too_few_cells	72	10731
SnpEff	4	chr15:73592028_G>T		3	873								too_few_cells	130	11214
SnpEff	4	chr15:73702376_G>A		1	97								too_few_cells	59	1258
SnpEff	4	chr15:74842085_C>T		14	17								too_few_cells	169	423
SnpEff	4	chr15:75206050_T>C		5	209								too_few_cells	49	1896
SnpEff	4	chr15:75206051_G>A		2	206								too_few_cells	47	1853
SnpEff	4	chr15:75363997_A>T		1	22								too_few_cells	40	385
SnpEff	4	chr15:75363998_C>G		0	25								too_few_cells	39	409
SnpEff	4	chr15:75375796_T>A		6	190								too_few_cells	31	2086
SnpEff	4	chr15:75400772_G>T		7	74								too_few_cells	149	643
SnpEff	4	chr15:77158505_A>C		3	290								too_few_cells	36	2842
SnpEff	4	chr15:77158505_A>T		5	290								too_few_cells	61	2837
SnpEff	4	chr15:77252365_A>G		6	30								too_few_cells	87	336
SnpEff	4	chr15:77464242_T>G		4	199								too_few_cells	31	2231
SnpEff	4	chr15:78001682_A>T		18	41								too_few_cells	174	427
SnpEff	4	chr15:78270679_T>C		1	52								too_few_cells	31	595
SnpEff	4	chr15:78280458_T>A		22	138								too_few_cells	277	1950
SnpEff	4	chr15:78887278_T>A		2	521								too_few_cells	48	5591
SnpEff	4	chr15:81003358_T>C		3	13								too_few_cells	30	175
SnpEff	4	chr15:84512285_G>C		4	83								too_few_cells	33	1400
SnpEff	4	chr15:85533767_C>A		0	38								too_few_cells	31	922
SnpEff	4	chr15:85582109_T>A		1	3								too_few_cells	55	263
SnpEff	4	chr15:85585825_T>C		0	14								too_few_cells	43	1080
SnpEff	4	chr15:85620170_A>T		11	250								too_few_cells	159	2109
SnpEff	4	chr15:85655739_G>A		12	335								too_few_cells	169	4871
SnpEff	4	chr15:85664756_G>A		3	31								too_few_cells	36	438
SnpEff	4	chr15:85669831_G>C		3	34								too_few_cells	37	381
SnpEff	4	chr15:85684865_A>T		10	292								too_few_cells	80	4370
SnpEff	4	chr15:85708018_G>A		1	27								too_few_cells	33	481
SnpEff	4	chr15:85710578_G>A		3	65								too_few_cells	33	926
SnpEff	4	chr15:85718123_A>T		5	624								too_few_cells	105	8415
SnpEff	4	chr15:85722041_T>A		3	414								too_few_cells	34	4734
SnpEff	4	chr15:85727214_G>A		3	219								too_few_cells	108	3199
SnpEff	4	chr15:85741058_C>T		6	199								too_few_cells	52	3408
SnpEff	4	chr15:88893064_G>A		10	41								too_few_cells	49	311
SnpEff	4	chr15:88901636_C>T		17	479								too_few_cells	79	1816
SnpEff	4	chr15:88906624_A>C		12	22								too_few_cells	64	112
SnpEff	4	chr15:89324114_C>T		11	53								too_few_cells	314	868
SnpEff	4	chr15:89326959_A>T		2	47								too_few_cells	30	769
SnpEff	4	chr15:89785349_C>G		0	49								too_few_cells	41	959
SnpEff	4	chr15:89785350_T>A		1	51								too_few_cells	80	1074
SnpEff	4	chr15:89785350_T>C		4	51								too_few_cells	75	1076
SnpEff	4	chr15:89785350_T>G		1	51								too_few_cells	32	1081
SnpEff	4	chr15:89785351_A>C		2	63								too_few_cells	82	1334
SnpEff	4	chr15:89785351_A>G		1	64								too_few_cells	90	1336
SnpEff	4	chr15:89785351_A>T		4	64								too_few_cells	105	1338
SnpEff	4	chr15:89803645_A>C		1	3								too_few_cells	87	252
SnpEff	4	chr15:89803646_C>T		0	31								too_few_cells	30	757
SnpEff	4	chr15:89806208_T>A		1	149								too_few_cells	59	3357
SnpEff	4	chr15:90443404_C>G		5	491								too_few_cells	45	5119
SnpEff	4	chr15:90467469_G>A		3	142								too_few_cells	36	1719
SnpEff	4	chr15:90473723_G>A		3	194								too_few_cells	43	2019
SnpEff	4	chr15:90491518_C>A		5	761								too_few_cells	55	7448
SnpEff	4	chr15:90500004_C>T		4	283								too_few_cells	33	2569
SnpEff	4	chr15:90885558_G>A		4	57								too_few_cells	37	1369
SnpEff	4	chr15:92929028_A>C		2	78								too_few_cells	33	986
SnpEff	4	chr15:92929029_G>A		3	91								too_few_cells	37	1148
SnpEff	4	chr15:92929093_T>C		22	58								too_few_cells	303	809
SnpEff	4	chr15:92943004_C>T		5	495								too_few_cells	69	7426
SnpEff	4	chr15:92946188_C>G		4	236								too_few_cells	49	3622
SnpEff	4	chr15:92980912_G>C		1	25								too_few_cells	53	327
SnpEff	4	chr15:92980913_T>A		1	22								too_few_cells	62	292
SnpEff	4	chr15:92991519_T>C		5	13								too_few_cells	75	145
SnpEff	4	chr15:92993000_T>A		4	35								too_few_cells	33	622
SnpEff	4	chr15:93009253_A>T		6	179								too_few_cells	49	2771
SnpEff	4	chr15:98707596_T>A		6	72								too_few_cells	99	893
SnpEff	4	chr15:99633121_T>A		10	419								too_few_cells	164	6748
SnpEff	4	chr15:99633122_G>A		4	428								too_few_cells	78	6964
SnpEff	4	chr15:99706727_A>T		10	18								too_few_cells	111	216
SnpEff	4	chr15:99706728_G>A		10	19								too_few_cells	113	249
SnpEff	4	chr15:100261580_C>T		3	15								too_few_cells	49	256
SnpEff	4	chr15:100885286_G>A		0	5								too_few_cells	86	508
SnpEff	4	chr15:101651774_C>G		4	36								too_few_cells	142	595
SnpEff	4	chr15:101723091_A>C		6	45								too_few_cells	56	614
SnpEff	4	chr15:101723091_A>T		3	44								too_few_cells	34	611
SnpEff	4	chr16:63747_C>T		5	99								too_few_cells	71	918
SnpEff	4	chr16:668570_G>C		2	25								too_few_cells	48	615
SnpEff	4	chr16:668571_T>A		2	25								too_few_cells	50	620
SnpEff	4	chr16:681211_G>A		5	211								too_few_cells	52	2688
SnpEff	4	chr16:1362657_T>G		2	61								too_few_cells	34	1125
SnpEff	4	chr16:1455777_A>T		0	7								too_few_cells	30	183
SnpEff	4	chr16:1760426_C>T		3	84								too_few_cells	49	1127
SnpEff	4	chr16:1961548_T>A		8	116								too_few_cells	138	1014
SnpEff	4	chr16:2072984_G>C		1	15								too_few_cells	30	121
SnpEff	4	chr16:2072985_T>A		1	16								too_few_cells	30	125
SnpEff	4	chr16:2082434_A>T		7	20								too_few_cells	52	237
SnpEff	4	chr16:2086192_G>C		4	29								too_few_cells	35	366
SnpEff	4	chr16:2103531_G>T		3	84								too_few_cells	30	1050
SnpEff	4	chr16:2151608_C>T		6	18								too_few_cells	62	232
SnpEff	4	chr16:2752848_T>A		4	350								too_few_cells	57	5008
SnpEff	4	chr16:2756608_T>G		4	154								too_few_cells	31	1794
SnpEff	4	chr16:2758549_T>C		25	101								too_few_cells	361	1046
SnpEff	4	chr16:2759663_T>C		6	335								too_few_cells	49	4154
SnpEff	4	chr16:2763010_A>T		3	520								too_few_cells	66	6805
SnpEff	4	chr16:2771992_A>G		0	15								too_few_cells	31	151
SnpEff	4	chr16:3021691_T>C		3	137								too_few_cells	48	1927
SnpEff	4	chr16:3026168_T>C		2	83								too_few_cells	65	1468
SnpEff	4	chr16:3027404_G>A		1	79								too_few_cells	32	1418
SnpEff	4	chr16:3065783_G>A		3	238								too_few_cells	63	4632
SnpEff	4	chr16:3067393_T>G		6	274								too_few_cells	49	5649
SnpEff	4	chr16:3067394_G>C		6	275								too_few_cells	48	5699
SnpEff	4	chr16:3390095_A>T		4	7								too_few_cells	33	70
SnpEff	4	chr16:3778698_A>C		4	26								too_few_cells	97	332
SnpEff	4	chr16:4381343_C>T		7	171								too_few_cells	33	1152
SnpEff	4	chr16:4683271_T>G		5	8								too_few_cells	50	105
SnpEff	4	chr16:4877113_T>C		2	10								too_few_cells	40	469
SnpEff	4	chr16:4888993_G>T		11	53								too_few_cells	701	2287
SnpEff	4	chr16:8813108_T>C		1	8								too_few_cells	38	283
SnpEff	4	chr16:8899140_G>A		27	172								too_few_cells	284	2091
SnpEff	4	chr16:8904508_A>T		1	221								too_few_cells	36	2978
SnpEff	4	chr16:10962540_C>T		6	73								too_few_cells	31	1504
SnpEff	4	chr16:11734036_C>T		1	96								too_few_cells	31	1161
SnpEff	4	chr16:11841738_C>T		5	235								too_few_cells	39	2051
SnpEff	4	chr16:15034469_C>T		2	149								too_few_cells	31	2750
SnpEff	4	chr16:15092520_T>A		1	216								too_few_cells	38	2912
SnpEff	4	chr16:15133107_C>T		1	82								too_few_cells	44	1096
SnpEff	4	chr16:15604191_T>A		7	97								too_few_cells	30	886
SnpEff	4	chr16:15677892_T>A		0	94								too_few_cells	50	2305
SnpEff	4	chr16:15715163_C>T		22	133								too_few_cells	30	332
SnpEff	4	chr16:18835998_C>T		5	347								too_few_cells	67	5345
SnpEff	4	chr16:18835999_C>T		5	351								too_few_cells	70	5345
SnpEff	4	chr16:18836058_A>T		4	436								too_few_cells	36	6315
SnpEff	4	chr16:18842441_A>T		2	125								too_few_cells	36	1714
SnpEff	4	chr16:18847535_G>A		5	255								too_few_cells	109	3473
SnpEff	4	chr16:18849978_A>T		4	95								too_few_cells	37	1382
SnpEff	4	chr16:18854654_A>G		7	25								too_few_cells	43	307
SnpEff	4	chr16:18864105_A>T		8	101								too_few_cells	50	1434
SnpEff	4	chr16:18879613_A>T		2	63								too_few_cells	69	875
SnpEff	4	chr16:18885137_C>T		8	59								too_few_cells	85	716
SnpEff	4	chr16:21463702_C>T		6	302								too_few_cells	51	2296
SnpEff	4	chr16:21819107_A>G		5	36								too_few_cells	178	445
SnpEff	4	chr16:21957529_T>A		4	276								too_few_cells	66	4026
SnpEff	4	chr16:22225731_T>C		2	649								too_few_cells	77	8888
SnpEff	4	chr16:22225732_G>A		2	649								too_few_cells	82	8914
SnpEff	4	chr16:22313729_T>G		2	7								too_few_cells	33	103
SnpEff	4	chr16:27362621_C>A		1	78								too_few_cells	41	1128
SnpEff	4	chr16:28825398_C>A		0	219								too_few_cells	38	3857
SnpEff	4	chr16:28844312_A>T		6	171								too_few_cells	30	2623
SnpEff	4	chr16:29437940_A>T		2	42								too_few_cells	51	632
SnpEff	4	chr16:29437941_C>G		1	46								too_few_cells	47	660
SnpEff	4	chr16:29819751_C>A		4	218								too_few_cells	38	1498
SnpEff	4	chr16:29830551_T>C		4	143								too_few_cells	30	2042
SnpEff	4	chr16:29830552_G>A		4	143								too_few_cells	31	2058
SnpEff	4	chr16:29978256_G>A		24	24								too_few_cells	456	418
SnpEff	4	chr16:30353920_C>T		3	55								too_few_cells	44	692
SnpEff	4	chr16:30354680_A>C		1	93								too_few_cells	30	1344
SnpEff	4	chr16:30354681_T>C		1	91								too_few_cells	32	1345
SnpEff	4	chr16:30707696_G>A		1	150								too_few_cells	45	2349
SnpEff	4	chr16:30720720_C>T		5	36								too_few_cells	38	544
SnpEff	4	chr16:30751167_A>T		4	104								too_few_cells	68	1865
SnpEff	4	chr16:30764366_T>A		3	99								too_few_cells	55	1383
SnpEff	4	chr16:31034084_G>A		5	360								too_few_cells	115	8389
SnpEff	4	chr16:31184003_G>T		19	49								too_few_cells	245	545
SnpEff	4	chr16:31362675_C>A		0	17								too_few_cells	36	1064
SnpEff	4	chr16:48362019_C>T		9	121								too_few_cells	128	1959
SnpEff	4	chr16:50792707_T>C		5	9								too_few_cells	146	129
SnpEff	4	chr16:53810211_T>A		1	74								too_few_cells	40	1195
SnpEff	4	chr16:55489804_G>A		2	175								too_few_cells	102	8016
SnpEff	4	chr16:55489805_G>A		0	172								too_few_cells	63	7962
SnpEff	4	chr16:55505349_C>A		1	136								too_few_cells	78	6054
SnpEff	4	chr16:55505349_C>G		1	137								too_few_cells	66	6050
SnpEff	4	chr16:55534462_G>A		3	8								too_few_cells	104	288
SnpEff	4	chr16:57204842_C>T		1	151								too_few_cells	36	2338
SnpEff	4	chr16:57651624_T>C		1	4								too_few_cells	198	433
SnpEff	4	chr16:58166582_A>G		3	9								too_few_cells	45	173
SnpEff	4	chr16:58546466_G>T		3	224								too_few_cells	43	2815
SnpEff	4	chr16:58555835_A>C		2	170								too_few_cells	30	2167
SnpEff	4	chr16:58555835_A>T		3	170								too_few_cells	50	2168
SnpEff	4	chr16:58599235_C>A		1	43								too_few_cells	65	755
SnpEff	4	chr16:58599235_C>G		2	43								too_few_cells	42	756
SnpEff	4	chr16:58599235_C>T		0	43								too_few_cells	40	758
SnpEff	4	chr16:66725930_C>A		2	111								too_few_cells	37	1332
SnpEff	4	chr16:66924808_A>C		4	78								too_few_cells	34	481
SnpEff	4	chr16:67435768_C>T		4	15								too_few_cells	84	318
SnpEff	4	chr16:67539900_G>A		16	88								too_few_cells	445	1650
SnpEff	4	chr16:67879772_C>T		3	62								too_few_cells	45	1022
SnpEff	4	chr16:69270172_G>A		4	110								too_few_cells	30	1104
SnpEff	4	chr16:69568550_T>A		8	26								too_few_cells	363	330
SnpEff	4	chr16:69647199_T>A		4	796								too_few_cells	92	12148
SnpEff	4	chr16:69647533_T>G		5	623								too_few_cells	133	9818
SnpEff	4	chr16:69647571_C>G		6	535								too_few_cells	108	8696
SnpEff	4	chr16:69748317_G>A		1	27								too_few_cells	80	415
SnpEff	4	chr16:69840136_G>A		1	114								too_few_cells	43	1651
SnpEff	4	chr16:70127334_T>C		7	128								too_few_cells	86	1533
SnpEff	4	chr16:70127335_G>A		7	126								too_few_cells	86	1527
SnpEff	4	chr16:71684495_C>T		2	46								too_few_cells	43	400
SnpEff	4	chr16:71753867_C>T		0	113								too_few_cells	41	1267
SnpEff	4	chr16:71758806_A>G		17	34								too_few_cells	159	453
SnpEff	4	chr16:71771183_T>A		4	160								too_few_cells	48	1780
SnpEff	4	chr16:71850152_C>T		4	44								too_few_cells	47	480
SnpEff	4	chr16:74457976_T>A		3	199								too_few_cells	33	2352
SnpEff	4	chr16:74606845_G>A		4	359								too_few_cells	46	5106
SnpEff	4	chr16:74695481_G>A		0	71								too_few_cells	31	2400
SnpEff	4	chr16:75447560_A>G		3	13								too_few_cells	38	165
SnpEff	4	chr16:81908500_C>T		1	8								too_few_cells	54	562
SnpEff	4	chr16:84617526_G>T		2	170								too_few_cells	30	2251
SnpEff	4	chr16:84744967_T>A		1	139								too_few_cells	40	1673
SnpEff	4	chr16:84845905_G>A		24	317								too_few_cells	70	896
SnpEff	4	chr16:84866896_G>A		19	117								too_few_cells	43	298
SnpEff	4	chr16:84873123_G>C		23	388								too_few_cells	71	925
SnpEff	4	chr16:84873124_T>A		23	393								too_few_cells	72	932
SnpEff	4	chr16:84990616_C>T		3	24								too_few_cells	42	331
SnpEff	4	chr16:87460006_A>G		2	39								too_few_cells	42	488
SnpEff	4	chr16:87460006_A>T		4	39								too_few_cells	55	486
SnpEff	4	chr16:87460007_C>A		4	61								too_few_cells	57	786
SnpEff	4	chr16:87840427_A>T		17	53								too_few_cells	87	302
SnpEff	4	chr16:87984121_T>A		3	325								too_few_cells	60	4380
SnpEff	4	chr16:88004369_T>A		3	112								too_few_cells	52	1395
SnpEff	4	chr16:89287114_C>T		2	30								too_few_cells	37	483
SnpEff	4	chr16:89893798_C>A		2	39								too_few_cells	66	739
SnpEff	4	chr16:89922246_G>C		4	30								too_few_cells	30	222
SnpEff	4	chr16:89957540_G>A		2	94								too_few_cells	43	1531
SnpEff	4	chr17:697416_A>G		2	16								too_few_cells	42	437
SnpEff	4	chr17:782427_C>T		13	24								too_few_cells	228	356
SnpEff	4	chr17:819521_G>T		2	29								too_few_cells	38	369
SnpEff	4	chr17:1072706_G>A		4	89								too_few_cells	111	932
SnpEff	4	chr17:1364857_A>C		4	137								too_few_cells	35	1766
SnpEff	4	chr17:1470690_C>T		1	16								too_few_cells	32	222
SnpEff	4	chr17:1538867_A>T		0	40								too_few_cells	38	661
SnpEff	4	chr17:1644910_G>T		0	15								too_few_cells	31	669
SnpEff	4	chr17:1653818_A>T		2	156								too_few_cells	33	1563
SnpEff	4	chr17:1653894_G>T		3	368								too_few_cells	41	3637
SnpEff	4	chr17:1683692_C>T		6	345								too_few_cells	67	4357
SnpEff	4	chr17:1776670_C>T		1	469								too_few_cells	45	6820
SnpEff	4	chr17:2335258_A>G		6	45								too_few_cells	56	633
SnpEff	4	chr17:2372463_G>A		0	47								too_few_cells	41	803
SnpEff	4	chr17:2373357_C>A		2	77								too_few_cells	47	1283
SnpEff	4	chr17:2638289_A>G		6	341								too_few_cells	51	4670
SnpEff	4	chr17:2638290_T>A		5	330								too_few_cells	48	4527
SnpEff	4	chr17:2638290_T>C		3	331								too_few_cells	44	4523
SnpEff	4	chr17:3656485_A>T		3	11								too_few_cells	30	208
SnpEff	4	chr17:3669477_T>A		7	27								too_few_cells	110	440
SnpEff	4	chr17:3669479_A>C		7	28								too_few_cells	108	439
SnpEff	4	chr17:4235816_C>T		2	147								too_few_cells	40	2389
SnpEff	4	chr17:5361344_T>A		2	114								too_few_cells	43	1292
SnpEff	4	chr17:5386743_G>T		3	32								too_few_cells	34	370
SnpEff	4	chr17:5433015_C>G		9	20								too_few_cells	53	157
SnpEff	4	chr17:6759679_T>A		8	40								too_few_cells	172	1462
SnpEff	4	chr17:7013537_T>C		2	63								too_few_cells	55	1143
SnpEff	4	chr17:7015772_A>G		2	38								too_few_cells	82	426
SnpEff	4	chr17:7224554_T>C		5	41								too_few_cells	69	640
SnpEff	4	chr17:7224659_C>T		1	288								too_few_cells	63	4050
SnpEff	4	chr17:7236269_T>A		2	262								too_few_cells	50	3632
SnpEff	4	chr17:7309637_T>C		13	278								too_few_cells	177	3998
SnpEff	4	chr17:7309638_G>A		13	279								too_few_cells	176	4022
SnpEff	4	chr17:7417023_A>T		1	81								too_few_cells	38	875
SnpEff	4	chr17:7574545_G>C		5	384								too_few_cells	76	3945
SnpEff	4	chr17:7577167_T>A		1	97								too_few_cells	36	1095
SnpEff	4	chr17:7578365_G>A		5	351								too_few_cells	45	3645
SnpEff	4	chr17:7578369_T>C		7	337								too_few_cells	53	3517
SnpEff	4	chr17:7845312_A>G		6	121								too_few_cells	71	1508
SnpEff	4	chr17:7845870_A>T		5	332								too_few_cells	71	5238
SnpEff	4	chr17:7846432_C>A		8	462								too_few_cells	113	7449
SnpEff	4	chr17:7848428_C>T		4	914								too_few_cells	99	12860
SnpEff	4	chr17:7850111_C>T		4	420								too_few_cells	54	6750
SnpEff	4	chr17:7851664_C>T		8	231								too_few_cells	129	4110
SnpEff	4	chr17:7853521_A>G		2	262								too_few_cells	35	4119
SnpEff	4	chr17:7855939_T>A		1	30								too_few_cells	54	1023
SnpEff	4	chr17:7883337_T>A		2	11								too_few_cells	40	222
SnpEff	4	chr17:7894494_C>A		8	84								too_few_cells	170	1211
SnpEff	4	chr17:7897081_A>T		3	43								too_few_cells	46	602
SnpEff	4	chr17:7943389_A>G		2	8								too_few_cells	33	197
SnpEff	4	chr17:8146503_C>A		3	32								too_few_cells	32	424
SnpEff	4	chr17:8146626_G>T		2	226								too_few_cells	47	3070
SnpEff	4	chr17:8150114_G>T		5	468								too_few_cells	56	5780
SnpEff	4	chr17:8379794_A>T		4	17								too_few_cells	30	382
SnpEff	4	chr17:8445776_T>A		2	299								too_few_cells	33	5042
SnpEff	4	chr17:8445846_T>G		1	275								too_few_cells	53	4839
SnpEff	4	chr17:8450955_T>C		5	15								too_few_cells	49	426
SnpEff	4	chr17:9959200_A>G		1	2								too_few_cells	50	200
SnpEff	4	chr17:15259155_C>T		2	280								too_few_cells	46	3420
SnpEff	4	chr17:17078015_G>A		5	379								too_few_cells	31	1915
SnpEff	4	chr17:17136452_T>A		8	28								too_few_cells	42	188
SnpEff	4	chr17:17174039_C>A		8	680								too_few_cells	77	3374
SnpEff	4	chr17:17176461_C>A		12	993								too_few_cells	62	5140
SnpEff	4	chr17:17812624_A>T		3	16								too_few_cells	46	281
SnpEff	4	chr17:17879629_G>A		2	61								too_few_cells	87	823
SnpEff	4	chr17:18958680_A>T		0	1								too_few_cells	34	163
SnpEff	4	chr17:21302183_T>A		3	237								too_few_cells	58	3755
SnpEff	4	chr17:27294397_T>C		4	907								too_few_cells	103	12081
SnpEff	4	chr17:27294398_G>A		6	924								too_few_cells	137	12290
SnpEff	4	chr17:28584250_C>T		8	55								too_few_cells	131	1173
SnpEff	4	chr17:28686416_G>C		2	21								too_few_cells	34	242
SnpEff	4	chr17:28686781_A>T		4	105								too_few_cells	40	1383
SnpEff	4	chr17:29098858_G>A		0	131								too_few_cells	35	2785
SnpEff	4	chr17:29286036_C>T		5	400								too_few_cells	51	4281
SnpEff	4	chr17:29286920_A>T		10	366								too_few_cells	177	4048
SnpEff	4	chr17:30185130_G>A		5	551								too_few_cells	35	3612
SnpEff	4	chr17:30462044_C>A		20	85								too_few_cells	323	1012
SnpEff	4	chr17:30734945_T>C		3	18								too_few_cells	61	251
SnpEff	4	chr17:31226474_C>T		9	144								too_few_cells	70	1387
SnpEff	4	chr17:31235741_T>A		0	66								too_few_cells	37	626
SnpEff	4	chr17:32360704_T>A		3	306								too_few_cells	45	4540
SnpEff	4	chr17:32360704_T>G		2	306								too_few_cells	44	4534
SnpEff	4	chr17:32469167_T>A		4	105								too_few_cells	59	1579
SnpEff	4	chr17:32780706_A>C		3	211								too_few_cells	66	3197
SnpEff	4	chr17:36509061_C>T		2	20								too_few_cells	45	247
SnpEff	4	chr17:36545098_G>A		1	17								too_few_cells	43	274
SnpEff	4	chr17:37243495_A>T		2	32								too_few_cells	47	485
SnpEff	4	chr17:37584665_G>T		5	24								too_few_cells	43	369
SnpEff	4	chr17:37585408_T>A		0	178								too_few_cells	35	2329
SnpEff	4	chr17:37586417_A>G		0	10								too_few_cells	37	147
SnpEff	4	chr17:38825181_C>A		3	157								too_few_cells	51	2979
SnpEff	4	chr17:38825182_A>T		4	153								too_few_cells	53	2931
SnpEff	4	chr17:38850180_A>T		5	151								too_few_cells	42	1632
SnpEff	4	chr17:38878181_G>A		1	100								too_few_cells	41	1430
SnpEff	4	chr17:38898520_G>A		1	46								too_few_cells	30	717
SnpEff	4	chr17:39109371_A>T		4	471								too_few_cells	35	4599
SnpEff	4	chr17:39109374_A>C		12	517								too_few_cells	102	5112
SnpEff	4	chr17:39194933_G>T		4	119								too_few_cells	69	1590
SnpEff	4	chr17:39194952_T>A		4	182								too_few_cells	45	2515
SnpEff	4	chr17:39264211_G>T		1	25								too_few_cells	54	214
SnpEff	4	chr17:39301040_C>T		17	58								too_few_cells	293	645
SnpEff	4	chr17:39343178_A>G		5	6								too_few_cells	52	97
SnpEff	4	chr17:39462171_G>T		2	509								too_few_cells	53	7518
SnpEff	4	chr17:39490719_T>G		2	204								too_few_cells	40	3360
SnpEff	4	chr17:40291479_C>A		1	25								too_few_cells	37	284
SnpEff	4	chr17:40484919_A>G		1	57								too_few_cells	30	795
SnpEff	4	chr17:40555471_G>T		1	47								too_few_cells	32	1231
SnpEff	4	chr17:40821989_G>C		2	141								too_few_cells	118	3175
SnpEff	4	chr17:41621591_A>G		0	0								too_few_cells	67	384
SnpEff	4	chr17:41621591_A>T		0	0								too_few_cells	44	386
SnpEff	4	chr17:41621592_C>T		0	1								too_few_cells	97	491
SnpEff	4	chr17:41983615_A>T		2	109								too_few_cells	38	1436
SnpEff	4	chr17:42217466_T>A		3	17								too_few_cells	59	323
SnpEff	4	chr17:42323002_A>G		1	37								too_few_cells	37	346
SnpEff	4	chr17:42337761_A>G		11	55								too_few_cells	111	608
SnpEff	4	chr17:42338730_C>T		1	22								too_few_cells	39	231
SnpEff	4	chr17:42348518_C>T		10	1407								too_few_cells	64	14742
SnpEff	4	chr17:42404689_A>T		8	136								too_few_cells	48	1065
SnpEff	4	chr17:42478591_T>C		1	59								too_few_cells	43	682
SnpEff	4	chr17:42684211_C>A		11	76								too_few_cells	39	315
SnpEff	4	chr17:42823746_A>T		1	14								too_few_cells	44	228
SnpEff	4	chr17:43190685_A>T		3	119								too_few_cells	59	1092
SnpEff	4	chr17:43493024_C>T		4	63								too_few_cells	32	753
SnpEff	4	chr17:44398553_G>T		2	38								too_few_cells	49	538
SnpEff	4	chr17:44886583_A>T		2	57								too_few_cells	43	715
SnpEff	4	chr17:44886584_C>G		2	57								too_few_cells	42	727
SnpEff	4	chr17:45437882_G>T		3	23								too_few_cells	30	641
SnpEff	4	chr17:45439524_G>T		9	24								too_few_cells	116	696
SnpEff	4	chr17:47171915_A>G		10	42								too_few_cells	63	232
SnpEff	4	chr17:47531388_A>T		1	262								too_few_cells	33	4266
SnpEff	4	chr17:47545974_T>G		6	524								too_few_cells	99	8860
SnpEff	4	chr17:47657014_T>G		4	186								too_few_cells	70	2528
SnpEff	4	chr17:47657015_G>C		3	182								too_few_cells	64	2517
SnpEff	4	chr17:47973555_G>A		1	160								too_few_cells	32	3794
SnpEff	4	chr17:47975232_C>A		0	160								too_few_cells	58	3397
SnpEff	4	chr17:47981585_A>C		2	61								too_few_cells	47	1219
SnpEff	4	chr17:47981586_G>A		2	63								too_few_cells	49	1221
SnpEff	4	chr17:50070854_C>G		5	249								too_few_cells	31	1236
SnpEff	4	chr17:50135976_G>T		7	121								too_few_cells	201	1767
SnpEff	4	chr17:50189011_C>A		2	59								too_few_cells	49	311
SnpEff	4	chr17:50189012_T>G		1	58								too_few_cells	41	303
SnpEff	4	chr17:50189677_A>C		3	54								too_few_cells	47	341
SnpEff	4	chr17:50189733_C>A		2	84								too_few_cells	30	438
SnpEff	4	chr17:50189913_C>A		0	154								too_few_cells	53	907
SnpEff	4	chr17:50190110_T>G		3	103								too_few_cells	181	580
SnpEff	4	chr17:50190325_A>C		0	124								too_few_cells	30	505
SnpEff	4	chr17:50191978_A>G		0	36								too_few_cells	32	206
SnpEff	4	chr17:50192795_A>C		2	24								too_few_cells	32	185
SnpEff	4	chr17:50195045_A>C		0	58								too_few_cells	38	561
SnpEff	4	chr17:50195230_A>T		0	66								too_few_cells	33	414
SnpEff	4	chr17:50195231_C>T		0	68								too_few_cells	35	452
SnpEff	4	chr17:50195565_A>C		4	46								too_few_cells	70	229
SnpEff	4	chr17:50197008_A>T		0	25								too_few_cells	39	225
SnpEff	4	chr17:50197009_C>T		0	29								too_few_cells	32	350
SnpEff	4	chr17:50198492_G>A		16	488								too_few_cells	672	9290
SnpEff	4	chr17:50199755_G>T		4	583								too_few_cells	57	11847
SnpEff	4	chr17:50615500_C>A		5	38								too_few_cells	41	258
SnpEff	4	chr17:50864015_C>T		9	214								too_few_cells	53	1413
SnpEff	4	chr17:51006164_G>A		1	531								too_few_cells	94	9827
SnpEff	4	chr17:51056423_T>A		1	382								too_few_cells	49	8838
SnpEff	4	chr17:51120390_G>T		3	1059								too_few_cells	36	19257
SnpEff	4	chr17:51171500_G>A		4	495								too_few_cells	57	4853
SnpEff	4	chr17:56895550_A>T		2	65								too_few_cells	35	1554
SnpEff	4	chr17:57866479_A>G		11	26								too_few_cells	82	298
SnpEff	4	chr17:58006491_A>C		3	330								too_few_cells	99	4671
SnpEff	4	chr17:58006491_A>T		3	331								too_few_cells	80	4676
SnpEff	4	chr17:59353410_A>G		3	520								too_few_cells	38	5505
SnpEff	4	chr17:59353411_T>A		4	491								too_few_cells	72	5207
SnpEff	4	chr17:59353411_T>C		4	493								too_few_cells	72	5211
SnpEff	4	chr17:59838294_G>T		22	1387								too_few_cells	269	16871
SnpEff	4	chr17:59838399_T>A		5	1193								too_few_cells	103	14347
SnpEff	4	chr17:59910581_T>A		5	326								too_few_cells	93	4441
SnpEff	4	chr17:59910613_T>C		7	9								too_few_cells	104	84
SnpEff	4	chr17:60391897_C>A		2	117								too_few_cells	37	2283
SnpEff	4	chr17:60391900_C>A		2	116								too_few_cells	37	2243
SnpEff	4	chr17:62029884_C>T		4	258								too_few_cells	37	3654
SnpEff	4	chr17:62063161_C>T		17	196								too_few_cells	339	2801
SnpEff	4	chr17:62063264_C>T		24	213								too_few_cells	429	2721
SnpEff	4	chr17:62536302_C>T		28	48								too_few_cells	514	634
SnpEff	4	chr17:62560055_A>T		4	187								too_few_cells	42	2734
SnpEff	4	chr17:62671739_G>A		0	71								too_few_cells	44	3981
SnpEff	4	chr17:62688404_G>C		0	1								too_few_cells	92	197
SnpEff	4	chr17:62692449_T>A		0	15								too_few_cells	70	1000
SnpEff	4	chr17:62692449_T>C		1	15								too_few_cells	75	1005
SnpEff	4	chr17:62692449_T>G		2	15								too_few_cells	90	1003
SnpEff	4	chr17:62692450_A>G		0	14								too_few_cells	51	820
SnpEff	4	chr17:62692450_A>T		0	14								too_few_cells	49	821
SnpEff	4	chr17:62692451_G>C		1	13								too_few_cells	76	778
SnpEff	4	chr17:63685580_T>A		1	28								too_few_cells	43	435
SnpEff	4	chr17:63807894_C>A		5	81								too_few_cells	32	951
SnpEff	4	chr17:63833946_G>A		7	118								too_few_cells	77	1385
SnpEff	4	chr17:64002749_A>G		1	12								too_few_cells	30	317
SnpEff	4	chr17:64323816_C>G		0	180								too_few_cells	76	5412
SnpEff	4	chr17:64500037_G>T		8	715								too_few_cells	87	9803
SnpEff	4	chr17:64504676_C>T		4	70								too_few_cells	74	722
SnpEff	4	chr17:64516739_T>A		2	33								too_few_cells	61	398
SnpEff	4	chr17:64547605_A>T		1	68								too_few_cells	57	1315
SnpEff	4	chr17:67340845_A>G		13	16								too_few_cells	114	120
SnpEff	4	chr17:67553619_T>C		10	8								too_few_cells	98	96
SnpEff	4	chr17:67913036_A>T		1	162								too_few_cells	43	2008
SnpEff	4	chr17:68522808_C>G		12	982								too_few_cells	56	6833
SnpEff	4	chr17:68524079_T>A		10	161								too_few_cells	46	1195
SnpEff	4	chr17:68524079_T>C		5	161								too_few_cells	43	1194
SnpEff	4	chr17:68525774_G>A		4	539								too_few_cells	35	4056
SnpEff	4	chr17:68903375_C>T		1	84								too_few_cells	36	1471
SnpEff	4	chr17:68937057_A>C		1	132								too_few_cells	56	2609
SnpEff	4	chr17:68942008_A>T		3	250								too_few_cells	47	4301
SnpEff	4	chr17:69140677_A>T		21	44								too_few_cells	1058	1611
SnpEff	4	chr17:69141743_A>G		0	1								too_few_cells	31	118
SnpEff	4	chr17:69254387_A>T		0	35								too_few_cells	34	927
SnpEff	4	chr17:73201827_G>A		4	39								too_few_cells	31	397
SnpEff	4	chr17:73286498_C>T		5	501								too_few_cells	38	3982
SnpEff	4	chr17:74209827_T>C		6	164								too_few_cells	57	1816
SnpEff	4	chr17:74209827_T>G		3	163								too_few_cells	48	1817
SnpEff	4	chr17:74209829_A>C		1	163								too_few_cells	32	1768
SnpEff	4	chr17:74209829_A>G		0	163								too_few_cells	40	1768
SnpEff	4	chr17:75243509_C>T		2	101								too_few_cells	30	1787
SnpEff	4	chr17:75496778_C>T		3	32								too_few_cells	35	332
SnpEff	4	chr17:75778596_T>G		3	592								too_few_cells	42	5664
SnpEff	4	chr17:75778927_A>T		8	1398								too_few_cells	86	13476
SnpEff	4	chr17:75919844_G>T		5	9								too_few_cells	115	211
SnpEff	4	chr17:76291586_A>T		14	26								too_few_cells	250	482
SnpEff	4	chr17:76385620_G>A		1	116								too_few_cells	87	3306
SnpEff	4	chr17:76391365_C>A		1	88								too_few_cells	38	1719
SnpEff	4	chr17:76725574_A>C		5	455								too_few_cells	70	4816
SnpEff	4	chr17:76725574_A>T		9	454								too_few_cells	69	4815
SnpEff	4	chr17:78526892_G>T		2	7								too_few_cells	88	327
SnpEff	4	chr17:78807594_C>A		2	250								too_few_cells	43	3736
SnpEff	4	chr17:78836211_G>T		0	455								too_few_cells	82	6186
SnpEff	4	chr17:78901783_A>G		8	28								too_few_cells	73	332
SnpEff	4	chr17:79835266_T>A		7	552								too_few_cells	41	4841
SnpEff	4	chr17:80104832_C>A		0	80								too_few_cells	31	1457
SnpEff	4	chr17:80288752_C>A		2	287								too_few_cells	61	5576
SnpEff	4	chr17:80386693_T>A		0	78								too_few_cells	30	1539
SnpEff	4	chr17:81104101_T>A		1	60								too_few_cells	64	1809
SnpEff	4	chr17:81104513_G>A		3	18								too_few_cells	37	444
SnpEff	4	chr17:81600408_A>T		2	34								too_few_cells	39	530
SnpEff	4	chr17:81629757_T>A		5	175								too_few_cells	64	3467
SnpEff	4	chr17:81685691_T>C		3	67								too_few_cells	62	1252
SnpEff	4	chr17:81686311_G>C		1	55								too_few_cells	64	1398
SnpEff	4	chr17:81693727_C>A		1	74								too_few_cells	34	1486
SnpEff	4	chr17:81845678_G>T		2	287								too_few_cells	47	4004
SnpEff	4	chr17:81855178_G>T		3	516								too_few_cells	77	7295
SnpEff	4	chr17:81859179_A>T		1	19								too_few_cells	40	247
SnpEff	4	chr17:81859180_C>G		1	20								too_few_cells	41	249
SnpEff	4	chr17:81868945_T>C		3	180								too_few_cells	55	2678
SnpEff	4	chr17:81869368_T>A		13	677								too_few_cells	74	9100
SnpEff	4	chr17:82058811_A>T		5	27								too_few_cells	40	350
SnpEff	4	chr17:82198383_A>T		2	84								too_few_cells	58	1295
SnpEff	4	chr17:82252495_G>C		2	161								too_few_cells	32	1908
SnpEff	4	chr17:82481212_G>A		3	17								too_few_cells	30	152
SnpEff	4	chr17:82481213_T>A		5	15								too_few_cells	42	107
SnpEff	4	chr17:82601497_T>C		0	134								too_few_cells	32	1259
SnpEff	4	chr17:82832353_G>T		1	11								too_few_cells	99	1180
SnpEff	4	chr18:211282_T>C		11	32								too_few_cells	245	365
SnpEff	4	chr18:2656077_T>C		2	585								too_few_cells	57	8852
SnpEff	4	chr18:2656078_G>A		6	625								too_few_cells	88	9543
SnpEff	4	chr18:2688392_A>G		0	18								too_few_cells	43	232
SnpEff	4	chr18:2688393_G>C		0	18								too_few_cells	43	246
SnpEff	4	chr18:2694655_C>A		2	244								too_few_cells	44	3081
SnpEff	4	chr18:2706472_T>C		4	46								too_few_cells	40	653
SnpEff	4	chr18:2884963_G>A		4	16								too_few_cells	40	202
SnpEff	4	chr18:2885125_T>A		5	96								too_few_cells	91	1479
SnpEff	4	chr18:3449634_G>A		3	39								too_few_cells	69	1110
SnpEff	4	chr18:3456399_T>A		14	126								too_few_cells	250	2949
SnpEff	4	chr18:3457416_A>T		2	156								too_few_cells	74	3705
SnpEff	4	chr18:3457938_T>A		9	55								too_few_cells	268	1299
SnpEff	4	chr18:5478377_A>C		1	45								too_few_cells	76	1490
SnpEff	4	chr18:7774219_G>A		2	69								too_few_cells	35	1592
SnpEff	4	chr18:9211605_C>A		1	236								too_few_cells	36	3359
SnpEff	4	chr18:9258933_T>C		5	67								too_few_cells	123	906
SnpEff	4	chr18:9595016_A>T		2	25								too_few_cells	35	348
SnpEff	4	chr18:9595017_C>G		2	24								too_few_cells	33	354
SnpEff	4	chr18:9931963_G>A		1	29								too_few_cells	67	328
SnpEff	4	chr18:9931964_T>C		2	31								too_few_cells	101	293
SnpEff	4	chr18:10534497_G>T		1	12								too_few_cells	44	188
SnpEff	4	chr18:13731519_T>C		1	272								too_few_cells	50	3754
SnpEff	4	chr18:13731520_G>A		1	271								too_few_cells	50	3781
SnpEff	4	chr18:21110910_T>C		9	502								too_few_cells	57	4206
SnpEff	4	chr18:23466278_T>C		8	9								too_few_cells	99	273
SnpEff	4	chr18:23466278_T>G		4	9								too_few_cells	36	275
SnpEff	4	chr18:23481277_T>C		2	119								too_few_cells	43	2099
SnpEff	4	chr18:23527793_A>T		2	33								too_few_cells	34	437
SnpEff	4	chr18:23560305_A>C		2	51								too_few_cells	32	941
SnpEff	4	chr18:23586342_A>T		3	160								too_few_cells	81	2892
SnpEff	4	chr18:23714039_C>A		11	153								too_few_cells	31	612
SnpEff	4	chr18:25225214_G>A		6	24								too_few_cells	56	480
SnpEff	4	chr18:26035904_A>T		0	24								too_few_cells	30	357
SnpEff	4	chr18:26078157_A>T		2	200								too_few_cells	45	2660
SnpEff	4	chr18:31022424_A>T		1	30								too_few_cells	30	2870
SnpEff	4	chr18:31338408_C>A		0	19								too_few_cells	38	992
SnpEff	4	chr18:31355344_T>A		0	13								too_few_cells	39	766
SnpEff	4	chr18:45954621_T>A		2	77								too_few_cells	32	1743
SnpEff	4	chr18:48338172_A>T		13	41								too_few_cells	46	172
SnpEff	4	chr18:48338173_C>G		12	42								too_few_cells	45	177
SnpEff	4	chr18:48636686_G>A		1	7								too_few_cells	32	161
SnpEff	4	chr18:48942553_C>T		3	96								too_few_cells	102	1064
SnpEff	4	chr18:49491446_C>T		4	50								too_few_cells	82	967
SnpEff	4	chr18:49491624_A>G		4	212								too_few_cells	51	3090
SnpEff	4	chr18:50276971_T>A		2	133								too_few_cells	45	2612
SnpEff	4	chr18:57615860_C>T		6	230								too_few_cells	40	2586
SnpEff	4	chr18:58335539_T>C		0	13								too_few_cells	73	899
SnpEff	4	chr18:58747625_T>A		12	25								too_few_cells	268	651
SnpEff	4	chr18:59353200_A>G		3	5								too_few_cells	42	151
SnpEff	4	chr18:59435910_A>G		1	1								too_few_cells	30	140
SnpEff	4	chr18:76442006_A>T		3	10								too_few_cells	45	309
SnpEff	4	chr18:77105209_A>G		5	7								too_few_cells	310	745
SnpEff	4	chr18:79467584_T>C		6	24								too_few_cells	88	444
SnpEff	4	chr18:79527528_T>C		5	22								too_few_cells	105	420
SnpEff	4	chr19:804901_C>T		7	379								too_few_cells	41	5258
SnpEff	4	chr19:861746_G>A		6	219								too_few_cells	98	6949
SnpEff	4	chr19:1011652_G>A		3	207								too_few_cells	56	3218
SnpEff	4	chr19:1105184_A>T		2	29								too_few_cells	52	547
SnpEff	4	chr19:1109681_A>T		9	14								too_few_cells	102	275
SnpEff	4	chr19:1122467_C>T		6	19								too_few_cells	91	296
SnpEff	4	chr19:1122892_A>T		5	501								too_few_cells	34	7125
SnpEff	4	chr19:1132115_C>T		6	325								too_few_cells	62	4249
SnpEff	4	chr19:1147337_A>T		1	115								too_few_cells	45	2004
SnpEff	4	chr19:1251578_A>T		8	175								too_few_cells	110	1703
SnpEff	4	chr19:1255696_T>G		5	73								too_few_cells	49	775
SnpEff	4	chr19:1428973_G>A		3	43								too_few_cells	45	511
SnpEff	4	chr19:1475200_G>T		1	19								too_few_cells	36	220
SnpEff	4	chr19:1823674_G>A		3	37								too_few_cells	30	392
SnpEff	4	chr19:2226243_G>A		2	70								too_few_cells	32	1044
SnpEff	4	chr19:2271955_G>C		1	248								too_few_cells	60	3646
SnpEff	4	chr19:2476403_G>A		11	367								too_few_cells	65	3882
SnpEff	4	chr19:2476404_T>A		10	319								too_few_cells	54	3559
SnpEff	4	chr19:3574558_G>A		5	139								too_few_cells	47	2246
SnpEff	4	chr19:4664933_C>T		1	171								too_few_cells	37	2713
SnpEff	4	chr19:5218786_C>A		2	18								too_few_cells	66	169
SnpEff	4	chr19:5218786_C>G		4	18								too_few_cells	47	169
SnpEff	4	chr19:5219308_A>T		1	24								too_few_cells	33	321
SnpEff	4	chr19:5219309_C>G		1	27								too_few_cells	32	348
SnpEff	4	chr19:5222139_G>T		0	53								too_few_cells	35	980
SnpEff	4	chr19:5587873_C>T		3	60								too_few_cells	48	780
SnpEff	4	chr19:5598845_G>T		1	410								too_few_cells	50	4713
SnpEff	4	chr19:5600128_A>T		4	15								too_few_cells	61	205
SnpEff	4	chr19:5610001_A>C		5	299								too_few_cells	30	3554
SnpEff	4	chr19:5621333_T>A		8	1051								too_few_cells	128	13382
SnpEff	4	chr19:5651066_T>G		1	261								too_few_cells	34	2961
SnpEff	4	chr19:5653405_C>A		3	292								too_few_cells	38	3809
SnpEff	4	chr19:5664440_G>C		4	16								too_few_cells	105	258
SnpEff	4	chr19:5664441_T>A		4	16								too_few_cells	106	250
SnpEff	4	chr19:5679613_A>T		4	30								too_few_cells	45	371
SnpEff	4	chr19:6534979_G>A		2	23								too_few_cells	48	405
SnpEff	4	chr19:6677882_T>G		1	9								too_few_cells	30	805
SnpEff	4	chr19:6677884_A>T		1	12								too_few_cells	43	959
SnpEff	4	chr19:6686275_C>T		1	133								too_few_cells	63	6206
SnpEff	4	chr19:6697673_G>T		2	133								too_few_cells	53	6475
SnpEff	4	chr19:6719345_C>A		1	156								too_few_cells	34	8781
SnpEff	4	chr19:6755256_T>A		4	15								too_few_cells	37	306
SnpEff	4	chr19:6759659_C>T		0	9								too_few_cells	30	328
SnpEff	4	chr19:7981177_A>T		1	65								too_few_cells	30	767
SnpEff	4	chr19:9619454_C>T		5	27								too_few_cells	49	466
SnpEff	4	chr19:9619455_A>G		5	27								too_few_cells	50	461
SnpEff	4	chr19:10283521_G>A		0	237								too_few_cells	40	4573
SnpEff	4	chr19:10287408_T>C		1	37								too_few_cells	35	750
SnpEff	4	chr19:10291488_G>C		1	4								too_few_cells	50	150
SnpEff	4	chr19:10351096_C>A		0	41								too_few_cells	32	673
SnpEff	4	chr19:10395503_G>C		8	1018								too_few_cells	82	17057
SnpEff	4	chr19:10395926_A>T		3	30								too_few_cells	55	491
SnpEff	4	chr19:10671205_T>G		2	18								too_few_cells	41	192
SnpEff	4	chr19:10681305_A>T		3	261								too_few_cells	46	3262
SnpEff	4	chr19:10682583_C>A		3	335								too_few_cells	45	4527
SnpEff	4	chr19:10683972_T>C		9	55								too_few_cells	105	828
SnpEff	4	chr19:10688665_C>G		2	259								too_few_cells	30	3581
SnpEff	4	chr19:10688680_T>A		4	18								too_few_cells	30	286
SnpEff	4	chr19:10689310_T>A		2	129								too_few_cells	33	1670
SnpEff	4	chr19:10833048_G>A		6	60								too_few_cells	56	983
SnpEff	4	chr19:11214361_T>A		3	85								too_few_cells	32	799
SnpEff	4	chr19:11237542_G>A		2	59								too_few_cells	39	515
SnpEff	4	chr19:12701412_C>T		2	31								too_few_cells	39	250
SnpEff	4	chr19:12792416_C>A		8	1243								too_few_cells	116	10822
SnpEff	4	chr19:12949277_G>A		9	138								too_few_cells	58	1798
SnpEff	4	chr19:13112744_G>C		2	62								too_few_cells	35	1110
SnpEff	4	chr19:13968578_G>T		5	16								too_few_cells	63	277
SnpEff	4	chr19:13993841_C>T		16	49								too_few_cells	247	773
SnpEff	4	chr19:13993842_A>G		16	49								too_few_cells	242	741
SnpEff	4	chr19:14396355_T>A		3	78								too_few_cells	82	1069
SnpEff	4	chr19:14409753_C>A		4	60								too_few_cells	50	1068
SnpEff	4	chr19:14411538_C>A		0	163								too_few_cells	42	2414
SnpEff	4	chr19:14411539_A>C		5	153								too_few_cells	120	2376
SnpEff	4	chr19:15244453_G>A		6	49								too_few_cells	33	440
SnpEff	4	chr19:16086534_C>G		6	946								too_few_cells	82	9226
SnpEff	4	chr19:16088099_T>C		5	92								too_few_cells	94	1143
SnpEff	4	chr19:16425081_A>T		1	2								too_few_cells	69	115
SnpEff	4	chr19:16425082_C>G		1	3								too_few_cells	70	126
SnpEff	4	chr19:16627871_C>T		5	21								too_few_cells	38	289
SnpEff	4	chr19:16854158_A>T		2	71								too_few_cells	35	1149
SnpEff	4	chr19:17102045_C>T		3	148								too_few_cells	43	2026
SnpEff	4	chr19:17154067_G>C		4	13								too_few_cells	54	295
SnpEff	4	chr19:17154068_T>A		3	11								too_few_cells	53	278
SnpEff	4	chr19:17175743_T>A		1	19								too_few_cells	31	296
SnpEff	4	chr19:17210769_G>T		2	42								too_few_cells	33	725
SnpEff	4	chr19:17315985_G>A		2	87								too_few_cells	30	1239
SnpEff	4	chr19:18163141_C>A		1	65								too_few_cells	30	659
SnpEff	4	chr19:18786237_A>G		1	2								too_few_cells	60	81
SnpEff	4	chr19:18860869_A>T		6	55								too_few_cells	55	954
SnpEff	4	chr19:18919256_G>T		0	146								too_few_cells	35	2863
SnpEff	4	chr19:19026042_G>T		3	51								too_few_cells	65	1230
SnpEff	4	chr19:19026073_G>T		3	206								too_few_cells	39	4280
SnpEff	4	chr19:19031069_C>T		5	91								too_few_cells	40	2019
SnpEff	4	chr19:19031070_A>G		5	90								too_few_cells	38	1971
SnpEff	4	chr19:19042872_C>A		12	20								too_few_cells	133	307
SnpEff	4	chr19:19776996_T>C		0	19								too_few_cells	53	216
SnpEff	4	chr19:35009330_G>T		4	45								too_few_cells	91	1496
SnpEff	4	chr19:35629667_C>A		2	63								too_few_cells	78	793
SnpEff	4	chr19:35896006_G>A		17	58								too_few_cells	785	2424
SnpEff	4	chr19:35896216_A>G		1	39								too_few_cells	35	1102
SnpEff	4	chr19:36114395_G>T		5	69								too_few_cells	42	683
SnpEff	4	chr19:38626076_G>T		3	149								too_few_cells	32	1575
SnpEff	4	chr19:38636918_T>C		2	51								too_few_cells	33	456
SnpEff	4	chr19:38718076_T>C		2	23								too_few_cells	48	308
SnpEff	4	chr19:38849698_A>T		0	22								too_few_cells	33	276
SnpEff	4	chr19:38880683_A>T		4	8								too_few_cells	36	157
SnpEff	4	chr19:39387229_T>A		6	78								too_few_cells	57	876
SnpEff	4	chr19:39389182_T>A		8	541								too_few_cells	69	6075
SnpEff	4	chr19:39392524_T>C		11	30								too_few_cells	148	390
SnpEff	4	chr19:39414991_G>A		12	186								too_few_cells	98	1375
SnpEff	4	chr19:39433291_G>T		4	600								too_few_cells	49	5406
SnpEff	4	chr19:39445639_T>G		2	161								too_few_cells	69	1847
SnpEff	4	chr19:39459962_T>C		3	15								too_few_cells	35	179
SnpEff	4	chr19:40255265_G>T		5	205								too_few_cells	62	2983
SnpEff	4	chr19:40619481_C>T		0	128								too_few_cells	39	2470
SnpEff	4	chr19:41332126_A>C		5	225								too_few_cells	35	2169
SnpEff	4	chr19:41906595_T>A		2	46								too_few_cells	35	1046
SnpEff	4	chr19:42199602_G>A		4	58								too_few_cells	43	841
SnpEff	4	chr19:43554644_A>C		3	12								too_few_cells	30	115
SnpEff	4	chr19:43665336_A>T		0	274								too_few_cells	30	6886
SnpEff	4	chr19:44650044_C>A		3	322								too_few_cells	34	2726
SnpEff	4	chr19:44756230_A>C		8	29								too_few_cells	67	281
SnpEff	4	chr19:45022211_G>C		2	40								too_few_cells	33	590
SnpEff	4	chr19:45022212_T>A		1	32								too_few_cells	34	476
SnpEff	4	chr19:45028920_C>T		0	105								too_few_cells	31	2053
SnpEff	4	chr19:45392066_G>T		3	19								too_few_cells	124	436
SnpEff	4	chr19:45470951_T>C		3	155								too_few_cells	61	2017
SnpEff	4	chr19:46609151_T>C		4	220								too_few_cells	30	1597
SnpEff	4	chr19:47260712_G>A		8	195								too_few_cells	76	2042
SnpEff	4	chr19:47274499_G>C		1	71								too_few_cells	42	812
SnpEff	4	chr19:47274500_T>A		1	68								too_few_cells	43	767
SnpEff	4	chr19:47492013_A>G		1	23								too_few_cells	31	364
SnpEff	4	chr19:47492988_A>T		2	168								too_few_cells	56	2392
SnpEff	4	chr19:47493043_G>T		5	197								too_few_cells	90	2705
SnpEff	4	chr19:47493117_A>T		4	216								too_few_cells	48	2988
SnpEff	4	chr19:47493118_C>G		4	220								too_few_cells	49	3078
SnpEff	4	chr19:47755459_C>T		1	462								too_few_cells	51	4184
SnpEff	4	chr19:48446504_T>A		2	20								too_few_cells	31	308
SnpEff	4	chr19:48615373_T>A		5	152								too_few_cells	57	1421
SnpEff	4	chr19:48615374_A>G		13	137								too_few_cells	125	1317
SnpEff	4	chr19:48745250_T>A		1	6								too_few_cells	31	131
SnpEff	4	chr19:48904456_T>A		3	6								too_few_cells	49	178
SnpEff	4	chr19:48965918_T>C		6	164								too_few_cells	52	1738
SnpEff	4	chr19:48993913_T>C		12	21								too_few_cells	79	269
SnpEff	4	chr19:48993914_G>A		12	23								too_few_cells	80	278
SnpEff	4	chr19:49101415_C>A		2	392								too_few_cells	77	6073
SnpEff	4	chr19:49355384_C>T		4	44								too_few_cells	41	415
SnpEff	4	chr19:49355385_A>G		4	43								too_few_cells	42	408
SnpEff	4	chr19:49558980_T>A		4	38								too_few_cells	34	548
SnpEff	4	chr19:49866397_A>T		5	42								too_few_cells	51	843
SnpEff	4	chr19:49866398_C>G		5	43								too_few_cells	52	866
SnpEff	4	chr19:52553185_T>A		10	26								too_few_cells	205	408
SnpEff	4	chr19:53874120_C>A		5	138								too_few_cells	61	851
SnpEff	4	chr19:54152561_T>A		4	26								too_few_cells	68	383
SnpEff	4	chr19:54274777_A>T		2	8								too_few_cells	35	353
SnpEff	4	chr19:54448163_A>G		3	16								too_few_cells	37	113
SnpEff	4	chr19:54452740_C>G		9	943								too_few_cells	78	14179
SnpEff	4	chr19:54453657_G>C		2	27								too_few_cells	36	275
SnpEff	4	chr19:54453658_T>C		0	24								too_few_cells	30	257
SnpEff	4	chr19:54454668_G>A		1	270								too_few_cells	31	3791
SnpEff	4	chr19:54454669_G>A		5	266								too_few_cells	54	3749
SnpEff	4	chr19:55388330_T>C		2	175								too_few_cells	32	2107
SnpEff	4	chr19:55388332_A>G		6	81								too_few_cells	90	844
SnpEff	4	chr19:55660606_C>A		6	81								too_few_cells	38	924
SnpEff	4	chr19:55669626_C>A		3	99								too_few_cells	34	1680
SnpEff	4	chr19:55669626_C>G		2	99								too_few_cells	38	1679
SnpEff	4	chr19:55692953_G>A		3	8								too_few_cells	45	117
SnpEff	4	chr19:56516324_G>A		4	13								too_few_cells	31	109
SnpEff	4	chr19:58548912_T>C		8	53								too_few_cells	34	497
SnpEff	4	chr20:483963_A>G		5	27								too_few_cells	30	184
SnpEff	4	chr20:648813_G>T		1	6								too_few_cells	58	214
SnpEff	4	chr20:2465758_G>A		3	89								too_few_cells	38	1283
SnpEff	4	chr20:2654834_T>A		10	314								too_few_cells	148	3636
SnpEff	4	chr20:2796624_G>T		2	112								too_few_cells	33	3130
SnpEff	4	chr20:3200341_C>T		6	15								too_few_cells	61	212
SnpEff	4	chr20:3675025_A>G		1	38								too_few_cells	44	882
SnpEff	4	chr20:6778668_G>A		1	201								too_few_cells	34	1813
SnpEff	4	chr20:10642495_G>T		7	208								too_few_cells	31	982
SnpEff	4	chr20:10644356_C>A		6	116								too_few_cells	37	625
SnpEff	4	chr20:13270649_T>A		1	10								too_few_cells	47	616
SnpEff	4	chr20:17621759_C>T		0	145								too_few_cells	30	2410
SnpEff	4	chr20:17621853_A>T		5	17								too_few_cells	84	141
SnpEff	4	chr20:17621854_C>G		5	16								too_few_cells	83	144
SnpEff	4	chr20:17627633_G>T		1	156								too_few_cells	44	3031
SnpEff	4	chr20:17627665_G>A		0	309								too_few_cells	46	5791
SnpEff	4	chr20:17627667_A>T		3	330								too_few_cells	102	6328
SnpEff	4	chr20:17635544_A>G		5	20								too_few_cells	97	290
SnpEff	4	chr20:17659577_T>A		2	302								too_few_cells	33	4199
SnpEff	4	chr20:17660394_A>C		6	963								too_few_cells	87	12914
SnpEff	4	chr20:20629569_G>A		1	65								too_few_cells	35	3034
SnpEff	4	chr20:21303831_T>A		1	30								too_few_cells	34	441
SnpEff	4	chr20:21328662_T>A		4	561								too_few_cells	47	7135
SnpEff	4	chr20:21349456_G>A		10	46								too_few_cells	187	540
SnpEff	4	chr20:23048371_G>T		3	121								too_few_cells	43	2425
SnpEff	4	chr20:23368907_C>A		2	63								too_few_cells	30	480
SnpEff	4	chr20:25048083_A>T		6	53								too_few_cells	37	361
SnpEff	4	chr20:25048084_C>G		6	57								too_few_cells	36	372
SnpEff	4	chr20:32433315_C>T		9	481								too_few_cells	67	4906
SnpEff	4	chr20:32846704_C>A		2	292								too_few_cells	37	2909
SnpEff	4	chr20:33611244_T>A		1	102								too_few_cells	35	1283
SnpEff	4	chr20:33811038_A>G		2	10								too_few_cells	58	167
SnpEff	4	chr20:34078547_T>C		1	128								too_few_cells	33	1286
SnpEff	4	chr20:34408775_G>A		1	140								too_few_cells	66	2756
SnpEff	4	chr20:34445397_G>A		3	212								too_few_cells	36	2366
SnpEff	4	chr20:35503082_C>A		2	52								too_few_cells	61	776
SnpEff	4	chr20:35503589_T>A		1	44								too_few_cells	40	675
SnpEff	4	chr20:35714390_C>T		3	21								too_few_cells	46	291
SnpEff	4	chr20:35714391_T>C		3	21								too_few_cells	45	287
SnpEff	4	chr20:35716738_A>G		7	15								too_few_cells	82	157
SnpEff	4	chr20:36236784_T>C		4	25								too_few_cells	35	608
SnpEff	4	chr20:36525976_G>A		3	172								too_few_cells	34	1642
SnpEff	4	chr20:36797509_C>T		6	71								too_few_cells	42	588
SnpEff	4	chr20:38499603_G>A		3	60								too_few_cells	61	555
SnpEff	4	chr20:41061491_G>A		11	168								too_few_cells	157	2679
SnpEff	4	chr20:41061491_G>C		8	168								too_few_cells	187	2684
SnpEff	4	chr20:41061492_T>G		15	137								too_few_cells	226	2085
SnpEff	4	chr20:41101355_T>C		1	40								too_few_cells	34	561
SnpEff	4	chr20:41112796_G>A		4	221								too_few_cells	52	3763
SnpEff	4	chr20:41159933_T>A		0	109								too_few_cells	38	2006
SnpEff	4	chr20:41163777_C>A		4	60								too_few_cells	51	882
SnpEff	4	chr20:41166311_C>A		2	91								too_few_cells	42	2247
SnpEff	4	chr20:41421822_G>A		5	26								too_few_cells	63	282
SnpEff	4	chr20:43458499_C>A		5	489								too_few_cells	73	6313
SnpEff	4	chr20:43458499_C>G		4	489								too_few_cells	64	6320
SnpEff	4	chr20:44624292_G>T		7	80								too_few_cells	52	735
SnpEff	4	chr20:44905133_T>C		1	30								too_few_cells	35	473
SnpEff	4	chr20:44978572_G>C		0	4								too_few_cells	32	145
SnpEff	4	chr20:46012286_A>T		0	27								too_few_cells	56	1111
SnpEff	4	chr20:47636454_C>T		18	107								too_few_cells	204	1501
SnpEff	4	chr20:47639643_C>G		2	141								too_few_cells	42	1978
SnpEff	4	chr20:49223434_G>A		5	24								too_few_cells	57	358
SnpEff	4	chr20:49243833_A>T		4	32								too_few_cells	30	380
SnpEff	4	chr20:49248838_G>A		10	82								too_few_cells	146	1160
SnpEff	4	chr20:49249296_C>T		6	100								too_few_cells	89	1336
SnpEff	4	chr20:49249463_G>C		3	140								too_few_cells	38	1728
SnpEff	4	chr20:49260461_A>T		3	28								too_few_cells	31	428
SnpEff	4	chr20:49271431_C>T		0	293								too_few_cells	40	4908
SnpEff	4	chr20:50191629_T>A		3	1251								too_few_cells	46	11506
SnpEff	4	chr20:50191648_C>A		6	1268								too_few_cells	51	11943
SnpEff	4	chr20:50191662_A>T		9	1263								too_few_cells	159	11566
SnpEff	4	chr20:50191855_C>G		8	527								too_few_cells	59	5856
SnpEff	4	chr20:50565036_G>A		1	416								too_few_cells	41	5390
SnpEff	4	chr20:50574637_G>T		4	102								too_few_cells	41	1373
SnpEff	4	chr20:50574656_T>C		4	21								too_few_cells	39	280
SnpEff	4	chr20:50582713_T>C		4	47								too_few_cells	49	570
SnpEff	4	chr20:50616082_T>A		4	30								too_few_cells	38	472
SnpEff	4	chr20:50620001_A>T		2	47								too_few_cells	112	2967
SnpEff	4	chr20:51432563_G>T		17	45								too_few_cells	297	957
SnpEff	4	chr20:56636756_T>C		1	6								too_few_cells	32	111
SnpEff	4	chr20:57613290_G>T		0	7								too_few_cells	33	340
SnpEff	4	chr20:58667574_A>T		2	332								too_few_cells	48	4619
SnpEff	4	chr20:58667578_G>A		2	329								too_few_cells	47	4564
SnpEff	4	chr20:58676198_T>A		1	15								too_few_cells	40	133
SnpEff	4	chr20:58898984_G>T		3	220								too_few_cells	39	2280
SnpEff	4	chr20:58898986_G>A		4	98								too_few_cells	37	1034
SnpEff	4	chr20:58898986_G>T		5	98								too_few_cells	38	1037
SnpEff	4	chr20:58898987_T>A		2	79								too_few_cells	31	878
SnpEff	4	chr20:58903530_G>A		3	256								too_few_cells	47	2405
SnpEff	4	chr20:58909724_C>A		8	520								too_few_cells	33	5004
SnpEff	4	chr20:58910724_C>A		7	880								too_few_cells	69	7645
SnpEff	4	chr20:62162771_G>A		6	74								too_few_cells	76	1318
SnpEff	4	chr20:62315946_A>T		16	50								too_few_cells	57	195
SnpEff	4	chr20:62315947_C>G		16	51								too_few_cells	57	198
SnpEff	4	chr20:62324199_G>T		7	237								too_few_cells	42	1192
SnpEff	4	chr20:62326867_G>A		8	120								too_few_cells	52	647
SnpEff	4	chr20:62347013_G>T		6	199								too_few_cells	43	1036
SnpEff	4	chr20:62911611_A>G		4	330								too_few_cells	51	4594
SnpEff	4	chr20:63287623_T>A		2	203								too_few_cells	52	3951
SnpEff	4	chr20:63287623_T>C		2	202								too_few_cells	30	3951
SnpEff	4	chr20:63287623_T>G		4	203								too_few_cells	62	3948
SnpEff	4	chr20:63565006_C>T		1	19								too_few_cells	33	267
SnpEff	4	chr20:63659506_T>A		3	30								too_few_cells	49	363
SnpEff	4	chr20:63698492_C>T		1	36								too_few_cells	32	897
SnpEff	4	chr21:25891774_A>T		7	1045								too_few_cells	77	12060
SnpEff	4	chr21:25976015_C>T		5	989								too_few_cells	108	12057
SnpEff	4	chr21:26051188_G>T		3	1034								too_few_cells	101	14178
SnpEff	4	chr21:26837861_C>T		9	1044								too_few_cells	40	4751
SnpEff	4	chr21:26842610_G>T		17	2815								too_few_cells	81	14722
SnpEff	4	chr21:26965360_C>T		3	82								too_few_cells	50	982
SnpEff	4	chr21:28946253_A>T		1	20								too_few_cells	34	248
SnpEff	4	chr21:29326239_G>T		3	268								too_few_cells	34	3108
SnpEff	4	chr21:31164960_A>C		0	4								too_few_cells	39	283
SnpEff	4	chr21:31164960_A>T		1	4								too_few_cells	36	282
SnpEff	4	chr21:31164961_C>T		0	8								too_few_cells	50	376
SnpEff	4	chr21:31276731_C>T		0	2								too_few_cells	44	281
SnpEff	4	chr21:31731691_A>G		1	83								too_few_cells	38	1398
SnpEff	4	chr21:32761099_C>T		1	103								too_few_cells	41	1658
SnpEff	4	chr21:32769898_T>A		3	207								too_few_cells	31	2898
SnpEff	4	chr21:33248835_C>A		1	38								too_few_cells	33	768
SnpEff	4	chr21:33421550_G>T		2	146								too_few_cells	65	2738
SnpEff	4	chr21:33550340_T>A		1	150								too_few_cells	31	1945
SnpEff	4	chr21:33550739_T>A		1	229								too_few_cells	42	3012
SnpEff	4	chr21:33551218_G>T		6	393								too_few_cells	64	5311
SnpEff	4	chr21:33552857_C>A		3	276								too_few_cells	35	3494
SnpEff	4	chr21:33560129_T>C		5	94								too_few_cells	32	896
SnpEff	4	chr21:34096984_A>T		3	384								too_few_cells	59	6167
SnpEff	4	chr21:34525120_G>A		4	66								too_few_cells	41	936
SnpEff	4	chr21:37122997_A>T		1	103								too_few_cells	54	1661
SnpEff	4	chr21:38817093_T>A		3	30								too_few_cells	34	788
SnpEff	4	chr21:38817093_T>C		2	30								too_few_cells	38	790
SnpEff	4	chr21:38818471_C>A		2	442								too_few_cells	83	7986
SnpEff	4	chr21:38818623_T>A		3	290								too_few_cells	44	5448
SnpEff	4	chr21:38822799_C>G		1	283								too_few_cells	55	5495
SnpEff	4	chr21:39348290_A>C		3	35								too_few_cells	41	725
SnpEff	4	chr21:39348291_C>T		1	55								too_few_cells	37	1211
SnpEff	4	chr21:42873569_C>T		12	18								too_few_cells	159	332
SnpEff	4	chr21:42873601_A>G		27	38								too_few_cells	435	558
SnpEff	4	chr21:43673894_G>A		1	33								too_few_cells	30	263
SnpEff	4	chr21:44777297_A>G		22	74								too_few_cells	545	975
SnpEff	4	chr21:44851581_T>G		5	73								too_few_cells	39	1087
SnpEff	4	chr21:44851583_A>T		9	74								too_few_cells	82	1048
SnpEff	4	chr21:45204737_G>A		5	13								too_few_cells	55	132
SnpEff	4	chr21:45204738_C>G		5	12								too_few_cells	53	123
SnpEff	4	chr21:45477889_T>A		8	445								too_few_cells	34	1703
SnpEff	4	chr21:45495356_A>C		7	39								too_few_cells	34	135
SnpEff	4	chr21:45496569_G>A		19	311								too_few_cells	80	1373
SnpEff	4	chr21:45496569_G>T		14	314								too_few_cells	87	1378
SnpEff	4	chr21:45496570_T>A		10	187								too_few_cells	57	832
SnpEff	4	chr21:45496570_T>G		16	187								too_few_cells	75	826
SnpEff	4	chr21:45509415_C>A		9	226								too_few_cells	52	900
SnpEff	4	chr21:45982764_G>C		3	85								too_few_cells	59	1495
SnpEff	4	chr21:45982765_T>A		3	30								too_few_cells	64	496
SnpEff	4	chr21:45989139_T>G		2	19								too_few_cells	36	173
SnpEff	4	chr21:45989654_T>G		3	8								too_few_cells	49	78
SnpEff	4	chr21:45990285_G>A		3	161								too_few_cells	51	2681
SnpEff	4	chr21:45990286_T>G		16	21								too_few_cells	328	202
SnpEff	4	chr21:45990424_T>G		13	37								too_few_cells	193	287
SnpEff	4	chr21:45990827_G>A		5	48								too_few_cells	107	939
SnpEff	4	chr21:45991043_T>G		4	53								too_few_cells	34	578
SnpEff	4	chr21:45998434_G>A		6	48								too_few_cells	94	606
SnpEff	4	chr21:45998435_T>G		6	26								too_few_cells	102	229
SnpEff	4	chr21:46000757_A>C		4	68								too_few_cells	38	456
SnpEff	4	chr21:46000758_G>T		4	73								too_few_cells	70	573
SnpEff	4	chr21:46001298_C>A		7	985								too_few_cells	145	12506
SnpEff	4	chr21:46114074_G>C		4	93								too_few_cells	47	1346
SnpEff	4	chr21:46114074_G>T		3	93								too_few_cells	46	1340
SnpEff	4	chr21:46116405_T>G		3	62								too_few_cells	48	365
SnpEff	4	chr21:46116679_T>G		2	24								too_few_cells	51	122
SnpEff	4	chr21:46116815_G>A		2	222								too_few_cells	43	2324
SnpEff	4	chr21:46116816_T>C		4	168								too_few_cells	52	1150
SnpEff	4	chr21:46119121_T>G		2	59								too_few_cells	43	349
SnpEff	4	chr21:46119786_A>C		4	76								too_few_cells	31	394
SnpEff	4	chr21:46119852_T>G		1	66								too_few_cells	41	340
SnpEff	4	chr21:46120579_T>G		3	17								too_few_cells	93	135
SnpEff	4	chr21:46121125_T>G		1	34								too_few_cells	42	211
SnpEff	4	chr21:46122137_C>A		8	774								too_few_cells	216	11151
SnpEff	4	chr21:46122160_T>G		4	103								too_few_cells	39	598
SnpEff	4	chr21:46122533_T>G		2	32								too_few_cells	50	147
SnpEff	4	chr21:46124922_T>C		3	157								too_few_cells	53	1057
SnpEff	4	chr21:46219509_C>T		0	42								too_few_cells	107	1103
SnpEff	4	chr22:19385638_G>T		2	101								too_few_cells	40	1272
SnpEff	4	chr22:20564689_G>A		7	12								too_few_cells	109	232
SnpEff	4	chr22:25459415_G>T		4	4								too_few_cells	36	94
SnpEff	4	chr22:25459517_T>G		4	11								too_few_cells	44	165
SnpEff	4	chr22:25714467_G>A		24	31								too_few_cells	124	235
SnpEff	4	chr22:27858385_A>G		19	53								too_few_cells	241	632
SnpEff	4	chr22:27860129_A>T		9	35								too_few_cells	67	423
SnpEff	4	chr22:27894554_C>T		3	101								too_few_cells	35	1409
SnpEff	4	chr22:27896582_C>T		1	326								too_few_cells	32	3712
SnpEff	4	chr22:27910990_A>T		3	306								too_few_cells	61	4021
SnpEff	4	chr22:28743927_C>A		6	25								too_few_cells	100	373
SnpEff	4	chr22:29287037_T>G		8	662								too_few_cells	119	10300
SnpEff	4	chr22:29287124_C>A		0	298								too_few_cells	48	4428
SnpEff	4	chr22:29287124_C>G		3	298								too_few_cells	53	4431
SnpEff	4	chr22:30889179_G>A		1	17								too_few_cells	31	222
SnpEff	4	chr22:31088115_T>C		5	106								too_few_cells	36	952
SnpEff	4	chr22:32857330_G>T		19	1254								too_few_cells	54	6962
SnpEff	4	chr22:35264717_T>A		4	17								too_few_cells	31	470
SnpEff	4	chr22:35323793_C>A		1	134								too_few_cells	33	3125
SnpEff	4	chr22:35381197_G>C		1	28								too_few_cells	59	1324
SnpEff	4	chr22:35381198_C>A		1	29								too_few_cells	59	1335
SnpEff	4	chr22:35389954_A>T		0	45								too_few_cells	33	2276
SnpEff	4	chr22:36254977_A>T		6	31								too_few_cells	41	719
SnpEff	4	chr22:36284412_G>T		7	679								too_few_cells	57	5265
SnpEff	4	chr22:36284447_G>A		16	702								too_few_cells	168	5219
SnpEff	4	chr22:36285863_A>C		3	26								too_few_cells	45	325
SnpEff	4	chr22:36285863_A>T		3	26								too_few_cells	40	325
SnpEff	4	chr22:36292019_G>T		8	914								too_few_cells	61	6932
SnpEff	4	chr22:36294217_G>A		16	1897								too_few_cells	128	13713
SnpEff	4	chr22:36304123_G>C		3	669								too_few_cells	32	4869
SnpEff	4	chr22:36321822_C>G		10	33								too_few_cells	38	376
SnpEff	4	chr22:36326585_T>A		13	872								too_few_cells	64	7331
SnpEff	4	chr22:36524623_G>T		2	242								too_few_cells	30	3258
SnpEff	4	chr22:37679747_T>A		4	80								too_few_cells	30	659
SnpEff	4	chr22:37679749_A>C		4	79								too_few_cells	30	646
SnpEff	4	chr22:38246784_C>G		2	20								too_few_cells	30	308
SnpEff	4	chr22:38488067_G>T		2	458								too_few_cells	98	5271
SnpEff	4	chr22:38505949_A>G		2	26								too_few_cells	33	412
SnpEff	4	chr22:38699971_C>T		2	237								too_few_cells	32	3109
SnpEff	4	chr22:38706148_G>A		1	7								too_few_cells	41	210
SnpEff	4	chr22:38716017_G>T		0	244								too_few_cells	48	4525
SnpEff	4	chr22:38741023_T>A		5	126								too_few_cells	80	1797
SnpEff	4	chr22:39314684_A>T		7	58								too_few_cells	30	643
SnpEff	4	chr22:39521447_T>A		8	656								too_few_cells	124	7549
SnpEff	4	chr22:39521448_G>A		9	656								too_few_cells	105	7451
SnpEff	4	chr22:39521672_G>A		4	89								too_few_cells	55	1538
SnpEff	4	chr22:39521673_T>A		2	64								too_few_cells	45	1126
SnpEff	4	chr22:39521673_T>G		4	64								too_few_cells	45	1123
SnpEff	4	chr22:40156184_T>C		4	25								too_few_cells	49	372
SnpEff	4	chr22:40266512_G>A		2	199								too_few_cells	66	2706
SnpEff	4	chr22:40463277_A>T		3	252								too_few_cells	31	2676
SnpEff	4	chr22:40829652_G>T		5	475								too_few_cells	31	4354
SnpEff	4	chr22:40830924_A>T		1	427								too_few_cells	31	3973
SnpEff	4	chr22:41137742_G>A		0	102								too_few_cells	30	1156
SnpEff	4	chr22:41137743_G>A		0	104								too_few_cells	30	1138
SnpEff	4	chr22:41177946_C>T		3	342								too_few_cells	34	3436
SnpEff	4	chr22:41330105_T>C		1	4								too_few_cells	38	66
SnpEff	4	chr22:41544054_C>T		3	74								too_few_cells	30	1142
SnpEff	4	chr22:41833272_T>C		3	203								too_few_cells	54	4104
SnpEff	4	chr22:42636714_C>T		5	90								too_few_cells	52	1363
SnpEff	4	chr22:42636795_T>A		3	286								too_few_cells	30	3045
SnpEff	4	chr22:42891055_C>T		3	1094								too_few_cells	92	9876
SnpEff	4	chr22:45168179_T>C		2	158								too_few_cells	49	3300
SnpEff	4	chr22:45168180_G>A		2	159								too_few_cells	48	3299
SnpEff	4	chr22:45205253_G>T		1	94								too_few_cells	76	4487
SnpEff	4	chr22:45535297_C>A		1	102								too_few_cells	31	3503
SnpEff	4	chr22:46720934_C>T		1	99								too_few_cells	46	2046
SnpEff	4	chr22:49798056_A>T		4	88								too_few_cells	72	1445
SnpEff	4	chr22:49824089_T>A		2	176								too_few_cells	62	3058
SnpEff	4	chr22:49961033_G>C		1	28								too_few_cells	30	862
SnpEff	4	chr22:49962944_C>A		1	66								too_few_cells	51	1853
SnpEff	4	chr22:50197589_G>C		4	23								too_few_cells	200	574
SnpEff	4	chr22:50197590_T>A		4	21								too_few_cells	201	554
SnpEff	4	chr22:50281087_A>T		5	12								too_few_cells	49	188
SnpEff	4	chr22:50281088_C>G		5	12								too_few_cells	49	206
SnpEff	4	chr22:50432331_T>C		2	8								too_few_cells	38	189
SnpEff	4	chr22:50505431_C>T		2	30								too_few_cells	36	434
SnpEff	4	chr22:50769550_C>T		5	5								too_few_cells	49	180
SnpEff	4	chrX:1386761_T>A		0	36								too_few_cells	50	790
SnpEff	4	chrX:1389686_G>T		6	530								too_few_cells	94	5499
SnpEff	4	chrX:2726375_T>C		8	1								too_few_cells	55	133
SnpEff	4	chrX:2740802_T>C		2	149								too_few_cells	37	2368
SnpEff	4	chrX:3320658_A>T		0	43								too_few_cells	42	1915
SnpEff	4	chrX:3322635_A>T		1	65								too_few_cells	67	4086
SnpEff	4	chrX:3323359_T>A		0	69								too_few_cells	33	4097
SnpEff	4	chrX:3330694_C>A		1	89								too_few_cells	74	4400
SnpEff	4	chrX:13708748_T>C		1	9								too_few_cells	41	248
SnpEff	4	chrX:13708749_G>A		1	10								too_few_cells	41	253
SnpEff	4	chrX:16870053_T>C		4	190								too_few_cells	31	2201
SnpEff	4	chrX:19359651_T>A		1	23								too_few_cells	30	199
SnpEff	4	chrX:38149884_G>A		2	33								too_few_cells	30	774
SnpEff	4	chrX:41218545_T>A		3	83								too_few_cells	33	1007
SnpEff	4	chrX:41345549_G>C		7	123								too_few_cells	76	1356
SnpEff	4	chrX:41345550_T>C		2	79								too_few_cells	64	863
SnpEff	4	chrX:41346927_G>T		15	1142								too_few_cells	178	11666
SnpEff	4	chrX:41347674_T>A		6	407								too_few_cells	64	4413
SnpEff	4	chrX:41347674_T>G		4	408								too_few_cells	71	4414
SnpEff	4	chrX:45061420_G>C		2	17								too_few_cells	31	221
SnpEff	4	chrX:45061421_T>A		2	18								too_few_cells	31	211
SnpEff	4	chrX:45107487_G>A		9	48								too_few_cells	189	709
SnpEff	4	chrX:45849373_A>T		0	9								too_few_cells	34	414
SnpEff	4	chrX:45849374_C>G		0	9								too_few_cells	34	436
SnpEff	4	chrX:46837186_G>A		1	169								too_few_cells	51	2226
SnpEff	4	chrX:47218654_T>G		3	67								too_few_cells	38	1297
SnpEff	4	chrX:47218655_G>C		3	66								too_few_cells	36	1289
SnpEff	4	chrX:47223585_C>T		8	187								too_few_cells	96	3062
SnpEff	4	chrX:47225015_A>T		3	162								too_few_cells	39	2875
SnpEff	4	chrX:47226277_A>T		1	58								too_few_cells	35	1074
SnpEff	4	chrX:47242101_G>A		2	119								too_few_cells	38	923
SnpEff	4	chrX:47242670_T>A		5	59								too_few_cells	31	490
SnpEff	4	chrX:47888049_G>A		6	31								too_few_cells	72	243
SnpEff	4	chrX:48577084_T>A		20	172								too_few_cells	182	1880
SnpEff	4	chrX:48577086_A>C		18	170								too_few_cells	163	1850
SnpEff	4	chrX:48598953_T>A		2	78								too_few_cells	51	1076
SnpEff	4	chrX:48944232_T>A		4	234								too_few_cells	41	3002
SnpEff	4	chrX:53087790_G>T		8	370								too_few_cells	113	4766
SnpEff	4	chrX:53087801_T>G		3	270								too_few_cells	56	3286
SnpEff	4	chrX:53193073_A>T		0	132								too_few_cells	33	2429
SnpEff	4	chrX:53193494_C>T		1	91								too_few_cells	31	1372
SnpEff	4	chrX:53217173_A>C		0	282								too_few_cells	40	4716
SnpEff	4	chrX:53217173_A>T		1	281								too_few_cells	38	4716
SnpEff	4	chrX:53220911_C>T		1	159								too_few_cells	47	2650
SnpEff	4	chrX:53539726_C>A		5	151								too_few_cells	31	1720
SnpEff	4	chrX:53550712_G>A		11	220								too_few_cells	124	2404
SnpEff	4	chrX:53554895_G>T		5	827								too_few_cells	65	8270
SnpEff	4	chrX:53564606_G>A		1	263								too_few_cells	40	2747
SnpEff	4	chrX:53584258_C>A		10	349								too_few_cells	59	3704
SnpEff	4	chrX:53589600_T>A		3	303								too_few_cells	58	3119
SnpEff	4	chrX:53592397_C>G		5	6								too_few_cells	46	139
SnpEff	4	chrX:53614532_A>G		3	33								too_few_cells	47	384
SnpEff	4	chrX:53654106_A>C		4	677								too_few_cells	49	8378
SnpEff	4	chrX:53940465_T>A		7	60								too_few_cells	67	895
SnpEff	4	chrX:54811582_A>T		5	84								too_few_cells	35	701
SnpEff	4	chrX:66266670_T>C		4	52								too_few_cells	43	333
SnpEff	4	chrX:71135090_A>T		4	7								too_few_cells	42	181
SnpEff	4	chrX:71135092_A>T		4	44								too_few_cells	43	617
SnpEff	4	chrX:71140816_C>T		0	298								too_few_cells	51	3827
SnpEff	4	chrX:71368130_C>A		16	95								too_few_cells	209	914
SnpEff	4	chrX:71567577_T>A		3	75								too_few_cells	70	1592
SnpEff	4	chrX:72273965_A>T		7	979								too_few_cells	68	8634
SnpEff	4	chrX:75274642_T>A		2	17								too_few_cells	52	125
SnpEff	4	chrX:77698579_C>A		2	312								too_few_cells	41	3568
SnpEff	4	chrX:78117416_G>C		0	14								too_few_cells	36	144
SnpEff	4	chrX:78117417_T>A		0	13								too_few_cells	35	145
SnpEff	4	chrX:101398920_G>T		8	541								too_few_cells	39	3338
SnpEff	4	chrX:101625184_G>T		6	204								too_few_cells	59	2161
SnpEff	4	chrX:101659429_G>T		4	56								too_few_cells	45	554
SnpEff	4	chrX:104175838_G>A		4	105								too_few_cells	34	901
SnpEff	4	chrX:107716688_A>T		2	30								too_few_cells	33	633
SnpEff	4	chrX:107716689_C>G		2	28								too_few_cells	33	629
SnpEff	4	chrX:110317637_G>T		8	26								too_few_cells	166	483
SnpEff	4	chrX:119575402_T>C		0	52								too_few_cells	39	687
SnpEff	4	chrX:119663481_C>G		1	42								too_few_cells	43	1019
SnpEff	4	chrX:124031069_G>T		2	198								too_few_cells	36	2295
SnpEff	4	chrX:136210017_A>T		19	287								too_few_cells	60	1398
SnpEff	4	chrX:136875380_A>C		4	158								too_few_cells	36	1712
SnpEff	4	chrX:136875380_A>T		5	158								too_few_cells	47	1713
SnpEff	4	chrX:139728902_A>T		2	48								too_few_cells	56	472
SnpEff	4	chrX:140784066_C>A		25	109								too_few_cells	221	1315
SnpEff	4	chrX:153695079_G>A		4	88								too_few_cells	37	795
SnpEff	4	chrX:153702027_C>A		4	150								too_few_cells	67	1703
SnpEff	4	chrX:153720970_C>T		2	84								too_few_cells	57	1094
SnpEff	4	chrX:153921738_G>A		2	18								too_few_cells	33	968
SnpEff	4	chrX:153932069_A>G		4	7								too_few_cells	34	142
SnpEff	4	chrX:154349360_A>C		6	60								too_few_cells	35	808
SnpEff	4	chrX:154349360_A>G		9	60								too_few_cells	42	806
SnpEff	4	chrX:154353391_G>T		9	777								too_few_cells	39	4252
SnpEff	4	chrX:154359809_G>T		5	635								too_few_cells	31	3790
SnpEff	4	chrX:154364819_A>T		0	147								too_few_cells	32	3239
SnpEff	4	chrX:154380021_T>C		2	74								too_few_cells	33	1335
SnpEff	4	chrX:154411844_A>G		4	14								too_few_cells	33	271
SnpEff	4	chrX:154438789_G>T		8	175								too_few_cells	136	2279
SnpEff	4	chrX:155298784_C>G		0	46								too_few_cells	34	2398
SnpEff	4	chrX:155545118_C>T		17	55								too_few_cells	229	517
SnpEff	4	chr1:7830004_A>G		37	83	102.09453582763672	52.9229	25.192308968412146	49.17162609100342	1.9291179630088775	0.06930693069306931	49.17162609100342	ok	198	791
SnpEff	4	chr1:182603233_C>A		37	2029	97.88470458984375	49.48408178329468	18.548280116084175	48.40062280654907	1.9781048988341263	0.029703	48.40062280654907	ok	142	8171
SnpEff	4	chr1:204411326_G>T		59	454	83.03307342529297	38.82342428207397	14.721880266221325	44.209649143218996	2.138736470590824	0.039603960396039604	44.209649143218996	ok	991	5953
SnpEff	4	chr1:244854982_C>T		274	460	27.44871711730957	20.62321228981018	7.230596616928353	6.8255	1.330962254162114	0.18811881188118812	6.8255	ok	2636	4408
SnpEff	4	chr1:244858792_G>T		62	379	34.654075622558594	37.395515003204345	13.92915692189906	-2.741439380645751	0.926691	0.4158415841584158	-2.741439380645751	ok	625	3510
SnpEff	4	chr2:33186983_T>A		30	345	55.35073471069336	52.08156017303467	23.313310361447652	3.2691745376586923	1.0627702881172771	0.32673267326732675	3.2691745376586923	ok	557	5135
SnpEff	4	chr2:46297913_T>A		50	2575	76.99626159667969	37.40766351699829	13.254514532456842	39.5886	2.0583018119186214	0.019801980198019802	39.5886	ok	264	15266
SnpEff	4	chr2:46297914_G>A		45	2608	82.61027526855469	44.12740844726562	24.522581451069936	38.482866821289065	1.872085358633239	0.0891089	38.482866821289065	ok	284	15561
SnpEff	4	chr2:144517276_A>G		61	108	88.60453796386719	46.77126594543457	20.35214809601865	41.833272018432616	1.8944224872432822	0.07920792079207921	41.833272018432616	ok	730	1112
SnpEff	4	chr2:190895250_T>C		32	83	173.4085693359375	58.172354240417484	27.15584638849363	115.23621509552001	2.9809446703715357	0.019801980198019802	115.23621509552001	ok	288	972
SnpEff	4	chr2:197501195_T>A		347	779	102.69219207763672	19.381458024978638	8.041568397351828	83.31073405265808	5.298476097375543	0.009900990099009901	83.31073405265808	ok	3512	6827
SnpEff	4	chr2:217848192_C>T		51	1127	45.224578857421875	42.9855	22.892250572220593	2.2391000556945784	1.0520896851241914	0.32673267326732675	2.2391000556945784	ok	175	4081
SnpEff	4	chr3:4980033_T>G		47	420	47.444454193115234	42.564753189086915	17.534158799478003	4.8797	1.1146418254171722	0.33663366336633666	4.8797	ok	601	5567
SnpEff	4	chr3:39145005_G>A		35	392	89.99734497070312	50.177808570861814	25.13007452935048	39.81953639984131	1.793568661804104	0.0594059	39.81953639984131	ok	339	4084
SnpEff	4	chr3:41224587_G>A		46	345	53.84598922729492	43.634506950378416	16.496598688444255	10.211482276916506	1.2340230929738498	0.2079207920792079	10.211482276916506	ok	915	4750
SnpEff	4	chr3:64613390_A>T		34	465	41.558311462402344	54.3508	25.918290638720272	-12.792492389678955	0.7646310361021628	0.6435643564356436	-12.792492389678955	ok	332	3735
SnpEff	4	chr3:122685227_G>A		121	209	72.4473	31.257976541519167	12.217983336761245	41.189311971664424	2.3177216355304933	0.019801980198019802	41.189311971664424	ok	2467	3492
SnpEff	4	chr3:149572977_C>T		81	168	84.2299	36.50429216384887	15.010602384487102	47.72556623458863	2.3073960185386766	0.019801980198019802	47.72556623458863	ok	1812	3018
SnpEff	4	chr3:186784563_G>C		148	325	56.442047119140625	27.49196964263916	11.595065527803916	28.950077476501466	2.0530375907152476	0.039603960396039604	28.950077476501466	ok	2673	4753
SnpEff	4	chr4:87493922_C>T		38	1927	70.72200012207031	45.43605840682984	24.770881090590958	25.285941715240476	1.5565170615996822	0.12871287128712872	25.285941715240476	ok	142	7603
SnpEff	4	chr5:138556039_A>G		123	275	47.541534423828125	30.483840255737306	11.811278720708488	17.05769416809082	1.5595651343462353	0.12871287128712872	17.05769416809082	ok	1226	2824
SnpEff	4	chr5:171910639_A>T		40	137	36.852195739746094	51.51530586242676	22.850930356208035	-14.663110122680663	0.7153640092550559	0.7029702970297029	-14.663110122680663	ok	466	1497
SnpEff	4	chr5:178209365_T>A		35	515	53.283714294433594	53.12781496047974	30.319444912043924	0.15589933395385458	1.0029344202103894	0.33663366336633666	0.15589933395385458	ok	334	5259
SnpEff	4	chr6:30577914_G>C		30	79	49.50457763671875	55.20154287338257	25.309073398244237	-5.6969652366638215	0.8967969926179216	0.45544554455445546	-5.6969652366638215	ok	407	987
SnpEff	4	chr6:31356366_G>T		551	894	67.60401916503906	14.837144627571107	6.090780186951305	52.766874537467956	4.556403597995128	0.009900990099009901	52.766874537467956	ok	5143	12614
SnpEff	4	chr6:31829707_T>A		45	2122	60.555572509765625	46.43090478897095	21.210782516820398	14.124667720794676	1.304208323852216	0.22772277227722773	14.124667720794676	ok	378	16871
SnpEff	4	chr6:32972901_G>A		110	764	39.105960845947266	29.376373329162597	13.043810503995001	9.729587516784669	1.331204516220043	0.21782178217821782	9.729587516784669	ok	1297	7837
SnpEff	4	chr6:46456750_A>T		48	128	99.9611	49.42500951766968	22.789328914352236	50.53605005264282	2.0224793185841663	0.04950495049504951	50.53605005264282	ok	67	207
SnpEff	4	chr6:56472128_C>T		55	133	47.23313903808594	45.05226484298706	19.451370298531714	2.1808741950988804	1.0484076483768243	0.3465346534653465	2.1808741950988804	ok	458	1378
SnpEff	4	chr7:76303067_G>T		67	2115	94.25981903076172	32.163840236663816	14.776720708120768	62.096	2.930614576406029	0.019801980198019802	62.096	ok	626	14785
SnpEff	4	chr7:94401584_T>A		31	560	128.2865753173828	53.103830642700196	26.16327179049318	75.18274467468262	2.415768764037693	0.029703	75.18274467468262	ok	867	12078
SnpEff	4	chr7:128769066_G>A		93	225	38.157859802246094	34.642146015167235	13.62295720594285	3.515713787078859	1.101486604944728	0.33663366336633666	3.515713787078859	ok	1309	3252
SnpEff	4	chr8:17966139_G>A		49	258	49.10683059692383	43.16439468383789	17.714402141951346	5.942435913085937	1.1376698539759895	0.2871287128712871	5.942435913085937	ok	611	2433
SnpEff	4	chr8:47737850_T>A		33	688	173.908	48.07115543365479	18.517656846644083	125.83680355072022	3.6177195537642812	0.009900990099009901	125.83680355072022	ok	248	5498
SnpEff	4	chr8:143921711_T>A		30	156	61.39089584350586	54.29990795135498	23.719754949095233	7.090987892150878	1.1305893169930121	0.31683168316831684	7.090987892150878	ok	276	2223
SnpEff	4	chr9:35684527_A>C		42	394	55.4364	47.188504676818845	18.505038413453477	8.247896690368655	1.1747861422364672	0.31683168316831684	8.247896690368655	ok	109	1052
SnpEff	4	chr9:35685645_A>T		40	66	56.90939712524414	59.51678535461426	25.321750673840086	-2.607388229370116	0.9561907079854075	0.39603960396039606	-2.607388229370116	ok	93	245
SnpEff	4	chr9:35719175_C>A		30	238	47.020912170410156	54.89227108001709	23.364657400693215	-7.871358909606933	0.8566035116650073	0.5643564356435643	-7.871358909606933	ok	124	1151
SnpEff	4	chr9:99847616_G>C		31	73	84.61786651611328	62.38082460403442	28.798153023877138	22.23704191207886	1.3564723944133419	0.19801980198019803	22.23704191207886	ok	161	531
SnpEff	4	chr9:99847617_T>A		31	71	81.40330505371094	61.55889240264892	23.99269426125422	19.844412651062015	1.3223646800085718	0.15841584158415842	19.844412651062015	ok	161	533
SnpEff	4	chr9:128618901_T>A		52	154	40.912078857421875	44.47430374145508	21.053112079410468	-3.5622248840332063	0.9199037515068997	0.48514851485148514	-3.5622248840332063	ok	703	2366
SnpEff	4	chr10:32017219_A>T		54	269	70.78701782226562	38.38194417953491	12.909600788890224	32.40507364273071	1.8442791092382693	0.019801980198019802	32.40507364273071	ok	525	2565
SnpEff	4	chr10:73053406_A>T		30	50	64.78041076660156	63.53865020751953	23.489180659036506	1.2417605590820315	1.0195433890242616	0.43564356435643564	1.2417605590820315	ok	382	874
SnpEff	4	chr10:79289808_G>A		58	257	37.26846694946289	41.43490619659424	18.23551240198695	-4.1664392471313505	0.8994461523005979	0.45544554455445546	-4.1664392471313505	ok	905	2889
SnpEff	4	chr11:10803897_A>G		125	278	72.21919250488281	30.110520162582397	12.141847574952378	42.108672342300416	2.3984704387348255	0.019801980198019802	42.108672342300416	ok	1458	3026
SnpEff	4	chr11:34357381_C>T		36	75	91.30473327636719	57.90489839553833	24.116820153544136	33.399834880828855	1.5768049993401312	0.12871287128712872	33.399834880828855	ok	701	922
SnpEff	4	chr11:62884474_G>A		54	151	43.2681	43.19224006652832	20.30166376355243	0.0758263	1.001755554692345	0.36633663366336633	0.0758263	ok	557	2521
SnpEff	4	chr11:119311528_A>G		96	237	60.67340087890625	33.404512100219726	12.989730703901076	27.268888778686524	1.8163235163224298	0.06930693069306931	27.268888778686524	ok	170	498
SnpEff	4	chr12:861318_C>A		67	333	39.661094665527344	38.02310140609741	16.275869909658237	1.6379932594299333	1.0430788967458415	0.32673267326732675	1.6379932594299333	ok	1232	4813
SnpEff	4	chr12:45811532_C>A		104	200	67.48993682861328	35.165017652511594	13.252416145403895	32.32491917610169	1.9192351187059036	0.039603960396039604	32.32491917610169	ok	1673	3071
SnpEff	4	chr12:52054535_C>A		52	1540	55.207984924316406	37.65209302902222	15.21454069324492	17.555891895294188	1.4662660288702174	0.1485148514851485	17.555891895294188	ok	389	11402
SnpEff	4	chr12:52056492_A>T		61	453	61.283390045166016	40.08172183990479	17.56964114551427	21.201668205261228	1.5289610134501046	0.12871287128712872	21.201668205261228	ok	288	2769
SnpEff	4	chr12:55700978_G>T		41	431	50.16755676269531	43.70417169570923	14.586108937557665	6.463385066986085	1.1478894306014418	0.27722772277227725	6.463385066986085	ok	58	684
SnpEff	4	chr12:94412515_A>G		59	95	64.53887176513672	46.01340023040771	19.741007789674267	18.525471534729007	1.4026103578949713	0.1782178217821782	18.525471534729007	ok	1215	2211
SnpEff	4	chr13:32536323_A>T		35	74	110.30577850341797	59.96083690643311	27.353051244709448	50.34494159698486	1.8396304020163439	0.07920792079207921	50.34494159698486	ok	422	963
SnpEff	4	chr13:110186540_A>T		37	312	66.45410919189453	48.76415307998657	17.255248433218362	17.68995611190796	1.362765576649954	0.13861386138613863	17.68995611190796	ok	176	1241
SnpEff	4	chr13:110424783_T>A		56	2425	82.5099	39.44355005264282	20.092710297978478	43.066314754486086	2.09185	0.04950495049504951	43.066314754486086	ok	262	11087
SnpEff	4	chr13:110432362_T>G		100	260	83.64702606201172	34.43574548721313	14.12255630355163	49.211280574798586	2.4290755108836537	0.009900990099009901	49.211280574798586	ok	404	1047
SnpEff	4	chr13:110457358_T>A		35	1908	88.78594970703125	47.40229473114014	19.39642582878575	41.38365497589111	1.8730306245850334	0.06930693069306931	41.38365497589111	ok	145	8911
SnpEff	4	chr14:64080590_T>A		96	266	25.79781150817871	32.312936782836914	12.700511596426875	-6.515125274658203	0.7983740902770953	0.6039603960396039	-6.515125274658203	ok	1006	2670
SnpEff	4	chr14:66508529_T>C		31	231	90.12893676757812	60.53129718780517	31.07247288958104	29.597639579772952	1.4889642375900676	0.1485148514851485	29.597639579772952	ok	429	2379
SnpEff	4	chr14:66508530_G>A		30	231	92.66978454589844	55.802279777526856	32.522087804649495	36.86750476837158	1.6606809778266292	0.0891089	36.86750476837158	ok	429	2391
SnpEff	4	chr14:75280843_A>T		83	1884	91.64183807373047	29.55602643966675	9.984710450187304	62.08581163406372	3.100614294712471	0.009900990099009901	62.08581163406372	ok	397	15656
SnpEff	4	chr14:95133364_C>T		32	110	138.069	59.66977916717529	28.89109833162575	78.39882434844971	2.313878238577048	0.019801980198019802	78.39882434844971	ok	670	1532
SnpEff	4	chr15:39583626_C>T		61	1381	78.57234954833984	39.657299499511716	21.072475313229184	38.91505004882813	1.9812834091062421	0.0891089	38.91505004882813	ok	537	12582
SnpEff	4	chr15:40036335_A>G		141	323	32.26155471801758	27.978578271865846	10.640338134560515	4.282976446151732	1.1530805605822554	0.27722772277227725	4.282976446151732	ok	1791	3140
SnpEff	4	chr15:50657795_A>T		122	285	57.322654724121094	30.289605770111084	12.733562706790966	27.03304895401001	1.8924859953339324	0.039603960396039604	27.03304895401001	ok	2847	5246
SnpEff	4	chr15:59682429_C>T		123	260	35.29210662841797	31.315708608627318	12.151485815287398	3.9763980197906506	1.1269777436457298	0.32673267326732675	3.9763980197906506	ok	1847	2769
SnpEff	4	chr16:2766394_A>T		42	475	58.087730407714844	46.36296640396118	22.777231102284354	11.724764003753663	1.2528907210465272	0.22772277227722773	11.724764003753663	ok	490	6002
SnpEff	4	chr16:9103036_T>A		33	205	102.22911071777344	50.63765340805054	22.341733452211084	51.5915	2.0188358629888787	0.0594059	51.5915	ok	383	2501
SnpEff	4	chr16:15715162_A>G		36	54	94.96522521972656	61.381348094940186	26.343628588179456	33.583877124786376	1.547134889785107	0.09900990099009901	33.583877124786376	ok	45	237
SnpEff	4	chr16:15715173_G>T		31	1688	163.8368377685547	50.94105947494507	19.020640629744225	112.89577829360962	3.2162039709664154	0.009900990099009901	112.89577829360962	ok	32	2405
SnpEff	4	chr16:15715208_G>A		35	1656	59.696632385253906	45.55081554412842	20.58942573266232	14.145816841125487	1.3105502431108262	0.18811881188118812	14.145816841125487	ok	87	2287
SnpEff	4	chr16:15724251_A>T		49	1036	75.54109191894531	39.58020273208618	15.149414071167389	35.960889186859134	1.9085574783503318	0.039603960396039604	35.960889186859134	ok	56	1492
SnpEff	4	chr16:15838051_T>A		32	1883	45.30657958984375	49.41643762588501	19.908414731943118	-4.10986	0.9168321669166929	0.50495	-4.10986	ok	38	2514
SnpEff	4	chr16:18841599_C>T		35	132	51.74481201171875	51.73549583435059	21.612020155486718	0.009316177368162926	1.0001800732208692	0.39603960396039606	0.009316177368162926	ok	792	1902
SnpEff	4	chr16:21501827_G>A		93	229	36.62837219238281	35.48530471801758	14.794672627648051	1.1430674743652318	1.0322124181671417	0.3564356435643564	1.1430674743652318	ok	1066	3050
SnpEff	4	chr16:84838609_C>A		278	1355	45.61733627319336	20.358398628234863	8.383073656522773	25.258937644958497	2.240713383513727	0.04950495049504951	25.258937644958497	ok	911	5501
SnpEff	4	chr17:4946715_G>A		65	386	43.46406555175781	39.253091201782226	16.233363881640223	4.2109743499755865	1.1072775218728352	0.29703	4.2109743499755865	ok	596	4010
SnpEff	4	chr17:7223223_C>T		34	251	84.21382904052734	49.61770456314087	20.11556267100802	34.596124477386475	1.6972536271475693	0.0891089	34.596124477386475	ok	382	3167
SnpEff	4	chr17:7225007_G>A		52	258	38.85700988769531	43.633970699310304	17.892972091994213	-4.776960811614991	0.8905219778292949	0.5346534653465347	-4.776960811614991	ok	927	3746
SnpEff	4	chr17:7653451_C>T		40	175	57.99539566040039	46.24896528244019	16.630927741815253	11.746430377960202	1.2539825552036747	0.19801980198019803	11.746430377960202	ok	74	394
SnpEff	4	chr17:7851477_G>A		31	129	80.87574768066406	58.101182556152345	24.957688108372007	22.774565124511717	1.3919810944037336	0.16831683168316833	22.774565124511717	ok	513	2536
SnpEff	4	chr19:1251584_C>T		31	179	74.91725158691406	51.90094860076904	18.881492537290452	23.01630298614502	1.4434659405397454	0.1188118811881188	23.01630298614502	ok	308	1826
SnpEff	4	chr19:14515942_A>G		73	1527	141.0138397216797	32.00629100799561	9.82152	109.00754871368409	4.40582	0.009900990099009901	109.00754871368409	ok	674	11399
SnpEff	4	chr19:48874406_T>A		32	1818	112.81720733642578	54.042532711029054	23.91291071426725	58.77467462539673	2.087563289079565	0.039603960396039604	58.77467462539673	ok	241	16879
SnpEff	4	chr20:32436049_C>T		46	276	77.56444549560547	46.709824104309085	21.872074464257395	30.854621391296384	1.660559571416797	0.06930693069306931	30.854621391296384	ok	429	3167
SnpEff	4	chr20:36549247_T>A		46	584	115.75556945800781	40.038386554718016	15.414162547715778	75.7172	2.8911147380979436	0.009900990099009901	75.7172	ok	90	1236
SnpEff	4	chr20:50191424_T>A		157	316	42.10454559326172	26.777361459732056	10.616495518691602	15.327184133529663	1.572393368800685	0.1188118811881188	15.327184133529663	ok	2195	3335
SnpEff	4	chr20:62362513_T>A		56	1272	64.92268371582031	36.441562995910644	15.536792051556269	28.48112071990967	1.7815559591421952	0.0891089	28.48112071990967	ok	248	5822
SnpEff	4	chrX:2738202_G>C		38	171	50.76239776611328	46.43146217346192	16.788048601517808	4.330935592651365	1.0932758821264674	0.31683168316831684	4.330935592651365	ok	504	2682
SnpEff	4	chrX:41346411_G>A		68	233	43.572898864746094	37.85495824813843	15.68483830839001	5.717940616607663	1.1510486573284981	0.29703	5.717940616607663	ok	865	2528
SnpEff	4	chrX:154353320_T>A		57	1108	56.43444061279297	42.865860061645506	19.4588	13.568580551147463	1.3165358290171818	0.18811881188118812	13.568580551147463	ok	217	6326
SnpEff	5	chr1:1040811_G>T		23	321								too_few_cells	61	1401
SnpEff	5	chr1:1203738_C>T		2	36								too_few_cells	35	291
SnpEff	5	chr1:1340040_G>A		5	41								too_few_cells	44	211
SnpEff	5	chr1:1355311_G>T		1	11								too_few_cells	67	957
SnpEff	5	chr1:1387432_G>T		7	684								too_few_cells	83	6170
SnpEff	5	chr1:1387952_A>T		2	20								too_few_cells	48	123
SnpEff	5	chr1:1387953_C>G		2	18								too_few_cells	51	118
SnpEff	5	chr1:1398231_A>T		4	31								too_few_cells	35	292
SnpEff	5	chr1:1398232_C>T		7	63								too_few_cells	34	650
SnpEff	5	chr1:1398243_T>A		16	708								too_few_cells	151	5544
SnpEff	5	chr1:1489273_A>T		6	216								too_few_cells	30	956
SnpEff	5	chr1:1806487_G>T		8	124								too_few_cells	31	1365
SnpEff	5	chr1:2229712_A>T		1	231								too_few_cells	33	2496
SnpEff	5	chr1:2357600_T>A		1	16								too_few_cells	35	163
SnpEff	5	chr1:2560700_T>A		13	40								too_few_cells	410	787
SnpEff	5	chr1:3499875_A>T		4	8								too_few_cells	74	262
SnpEff	5	chr1:3515493_G>T		2	329								too_few_cells	30	3399
SnpEff	5	chr1:6082196_T>C		1	72								too_few_cells	56	2003
SnpEff	5	chr1:6082197_G>A		1	73								too_few_cells	56	2016
SnpEff	5	chr1:6475929_A>C		11	52								too_few_cells	34	136
SnpEff	5	chr1:6526699_G>T		4	72								too_few_cells	32	403
SnpEff	5	chr1:6587203_A>T		3	54								too_few_cells	39	314
SnpEff	5	chr1:6599416_C>T		6	640								too_few_cells	30	3812
SnpEff	5	chr1:6628692_G>C		2	7								too_few_cells	35	176
SnpEff	5	chr1:6628693_T>A		2	8								too_few_cells	35	174
SnpEff	5	chr1:6630290_G>A		2	28								too_few_cells	46	423
SnpEff	5	chr1:7830163_T>A		2	6								too_few_cells	35	84
SnpEff	5	chr1:8015519_C>T		6	639								too_few_cells	55	4380
SnpEff	5	chr1:8422725_A>G		3	13								too_few_cells	121	383
SnpEff	5	chr1:8861360_T>A		10	234								too_few_cells	37	1323
SnpEff	5	chr1:8861361_T>A		10	238								too_few_cells	38	1342
SnpEff	5	chr1:9245062_G>A		3	101								too_few_cells	38	1405
SnpEff	5	chr1:9582499_T>C		0	35								too_few_cells	42	355
SnpEff	5	chr1:9717045_G>C		5	28								too_few_cells	41	336
SnpEff	5	chr1:10336699_C>A		5	109								too_few_cells	36	915
SnpEff	5	chr1:10599368_T>C		10	37								too_few_cells	51	201
SnpEff	5	chr1:11016943_G>A		12	1475								too_few_cells	59	7257
SnpEff	5	chr1:11022211_A>T		15	744								too_few_cells	51	4093
SnpEff	5	chr1:11827114_G>A		5	22								too_few_cells	43	269
SnpEff	5	chr1:12022280_C>A		2	56								too_few_cells	41	488
SnpEff	5	chr1:13778731_T>A		2	638								too_few_cells	39	5202
SnpEff	5	chr1:15911291_G>A		6	553								too_few_cells	41	3734
SnpEff	5	chr1:15930868_T>A		7	737								too_few_cells	53	4836
SnpEff	5	chr1:15942119_A>T		4	61								too_few_cells	44	469
SnpEff	5	chr1:16135172_G>C		17	764								too_few_cells	31	1621
SnpEff	5	chr1:16135172_G>T		17	762								too_few_cells	30	1618
SnpEff	5	chr1:16315224_A>T		10	453								too_few_cells	45	1981
SnpEff	5	chr1:16608506_A>T		3	28								too_few_cells	37	234
SnpEff	5	chr1:16608507_C>G		4	29								too_few_cells	30	259
SnpEff	5	chr1:16620040_T>C		5	10								too_few_cells	33	143
SnpEff	5	chr1:16975711_G>T		2	17								too_few_cells	72	919
SnpEff	5	chr1:16978273_T>C		3	67								too_few_cells	37	2395
SnpEff	5	chr1:17429104_A>C		5	20								too_few_cells	33	361
SnpEff	5	chr1:17429104_A>T		5	20								too_few_cells	35	362
SnpEff	5	chr1:17429105_C>T		2	37								too_few_cells	31	664
SnpEff	5	chr1:19088757_A>G		5	38								too_few_cells	42	282
SnpEff	5	chr1:19097191_A>T		7	67								too_few_cells	65	424
SnpEff	5	chr1:19097192_C>G		7	68								too_few_cells	63	432
SnpEff	5	chr1:19170870_G>A		7	169								too_few_cells	44	1565
SnpEff	5	chr1:19210560_G>A		6	296								too_few_cells	56	2842
SnpEff	5	chr1:19237240_T>A		3	14								too_few_cells	63	243
SnpEff	5	chr1:19484238_A>T		2	115								too_few_cells	48	1253
SnpEff	5	chr1:20879321_A>G		3	27								too_few_cells	42	106
SnpEff	5	chr1:21225334_G>T		1	83								too_few_cells	35	1912
SnpEff	5	chr1:21272734_C>T		4	503								too_few_cells	86	8775
SnpEff	5	chr1:21833823_C>T		0	128								too_few_cells	35	5124
SnpEff	5	chr1:21834907_G>A		0	69								too_few_cells	38	2903
SnpEff	5	chr1:21857293_T>A		5	151								too_few_cells	177	4741
SnpEff	5	chr1:21872216_C>T		5	170								too_few_cells	135	6503
SnpEff	5	chr1:21875739_C>T		0	68								too_few_cells	30	2532
SnpEff	5	chr1:21879116_G>T		2	41								too_few_cells	128	1530
SnpEff	5	chr1:22078481_G>A		9	507								too_few_cells	48	2966
SnpEff	5	chr1:22522436_C>T		2	22								too_few_cells	45	282
SnpEff	5	chr1:23050522_T>C		12	21								too_few_cells	63	331
SnpEff	5	chr1:23073290_A>T		9	55								too_few_cells	80	430
SnpEff	5	chr1:23093796_C>A		3	382								too_few_cells	33	2978
SnpEff	5	chr1:23368003_C>T		1	201								too_few_cells	48	1507
SnpEff	5	chr1:23368004_A>G		2	196								too_few_cells	49	1480
SnpEff	5	chr1:23779943_T>C		5	66								too_few_cells	48	384
SnpEff	5	chr1:24649031_T>A		7	8								too_few_cells	36	85
SnpEff	5	chr1:24655066_C>T		8	460								too_few_cells	48	3785
SnpEff	5	chr1:24663203_G>A		2	93								too_few_cells	37	764
SnpEff	5	chr1:25246502_C>T		14	2387								too_few_cells	102	20648
SnpEff	5	chr1:25246503_C>T		15	2409								too_few_cells	133	21058
SnpEff	5	chr1:25811813_G>A		2	7								too_few_cells	35	257
SnpEff	5	chr1:26731481_C>A		5	377								too_few_cells	47	2338
SnpEff	5	chr1:26762264_C>A		4	95								too_few_cells	33	549
SnpEff	5	chr1:26863882_C>T		24	990								too_few_cells	35	1402
SnpEff	5	chr1:26879679_A>G		5	59								too_few_cells	42	389
SnpEff	5	chr1:27261056_T>C		3	146								too_few_cells	35	980
SnpEff	5	chr1:27261057_G>A		3	144								too_few_cells	34	984
SnpEff	5	chr1:28038895_G>T		7	357								too_few_cells	46	1811
SnpEff	5	chr1:28209970_A>G		7	58								too_few_cells	49	340
SnpEff	5	chr1:28581109_A>G		20	943								too_few_cells	43	4332
SnpEff	5	chr1:28581110_C>T		15	962								too_few_cells	32	4397
SnpEff	5	chr1:29160373_A>G		16	40								too_few_cells	126	422
SnpEff	5	chr1:30992388_A>T		5	43								too_few_cells	39	353
SnpEff	5	chr1:31059238_C>T		21	1618								too_few_cells	129	9582
SnpEff	5	chr1:31585286_T>G		4	127								too_few_cells	37	1629
SnpEff	5	chr1:31652687_G>T		3	99								too_few_cells	57	1378
SnpEff	5	chr1:31657031_A>C		2	41								too_few_cells	70	313
SnpEff	5	chr1:31681046_G>A		3	483								too_few_cells	89	6483
SnpEff	5	chr1:31691186_A>T		2	15								too_few_cells	40	381
SnpEff	5	chr1:31695184_A>C		3	57								too_few_cells	59	1260
SnpEff	5	chr1:31695184_A>G		2	57								too_few_cells	51	1260
SnpEff	5	chr1:31695184_A>T		3	57								too_few_cells	67	1258
SnpEff	5	chr1:31695185_C>A		1	76								too_few_cells	50	1586
SnpEff	5	chr1:31695185_C>T		3	76								too_few_cells	67	1578
SnpEff	5	chr1:31696961_A>C		5	44								too_few_cells	51	417
SnpEff	5	chr1:31696961_A>T		2	44								too_few_cells	53	415
SnpEff	5	chr1:31698548_T>A		7	369								too_few_cells	71	4492
SnpEff	5	chr1:31699812_C>T		5	27								too_few_cells	44	555
SnpEff	5	chr1:31700076_A>T		6	609								too_few_cells	117	7769
SnpEff	5	chr1:32030325_C>G		12	714								too_few_cells	83	5523
SnpEff	5	chr1:32224476_G>C		4	59								too_few_cells	31	540
SnpEff	5	chr1:32224477_T>A		5	56								too_few_cells	32	518
SnpEff	5	chr1:32381230_G>T		8	263								too_few_cells	33	1555
SnpEff	5	chr1:32937205_A>T		5	442								too_few_cells	38	2937
SnpEff	5	chr1:32945614_A>C		9	435								too_few_cells	47	2671
SnpEff	5	chr1:32945614_A>T		5	437								too_few_cells	31	2673
SnpEff	5	chr1:35184507_A>C		4	349								too_few_cells	38	2469
SnpEff	5	chr1:35184507_A>T		10	349								too_few_cells	42	2466
SnpEff	5	chr1:35390003_G>A		1	137								too_few_cells	35	1068
SnpEff	5	chr1:35507116_G>T		13	48								too_few_cells	141	347
SnpEff	5	chr1:35945864_G>C		3	57								too_few_cells	37	519
SnpEff	5	chr1:35945865_T>A		4	45								too_few_cells	42	448
SnpEff	5	chr1:36093311_G>A		5	59								too_few_cells	30	292
SnpEff	5	chr1:36172629_T>A		10	44								too_few_cells	32	139
SnpEff	5	chr1:36178598_T>C		9	178								too_few_cells	45	757
SnpEff	5	chr1:37554004_A>G		2	76								too_few_cells	34	527
SnpEff	5	chr1:37566857_A>G		10	54								too_few_cells	39	275
SnpEff	5	chr1:39254377_T>A		7	131								too_few_cells	33	556
SnpEff	5	chr1:39254377_T>G		14	129								too_few_cells	52	553
SnpEff	5	chr1:39283517_T>C		21	109								too_few_cells	93	420
SnpEff	5	chr1:39284082_G>A		11	1911								too_few_cells	53	10432
SnpEff	5	chr1:39297711_T>A		6	629								too_few_cells	40	3261
SnpEff	5	chr1:39300288_A>T		11	628								too_few_cells	44	3109
SnpEff	5	chr1:39318617_T>C		5	49								too_few_cells	36	237
SnpEff	5	chr1:39322651_C>A		9	994								too_few_cells	53	5187
SnpEff	5	chr1:39324346_G>A		8	122								too_few_cells	30	603
SnpEff	5	chr1:39324347_T>C		5	115								too_few_cells	33	521
SnpEff	5	chr1:39359265_G>C		15	94								too_few_cells	35	482
SnpEff	5	chr1:39359266_T>A		15	84								too_few_cells	38	433
SnpEff	5	chr1:39360855_C>T		5	1330								too_few_cells	55	7231
SnpEff	5	chr1:39361570_G>T		16	965								too_few_cells	73	5050
SnpEff	5	chr1:39368246_C>A		19	1027								too_few_cells	73	5361
SnpEff	5	chr1:39379346_C>T		5	845								too_few_cells	33	4120
SnpEff	5	chr1:39387294_A>T		8	523								too_few_cells	37	2337
SnpEff	5	chr1:39388552_T>A		7	1311								too_few_cells	58	6960
SnpEff	5	chr1:39424196_T>C		9	54								too_few_cells	36	269
SnpEff	5	chr1:39434443_T>A		10	887								too_few_cells	49	5192
SnpEff	5	chr1:39442321_G>C		28	150								too_few_cells	191	705
SnpEff	5	chr1:39442322_T>A		27	149								too_few_cells	187	700
SnpEff	5	chr1:39458429_C>A		16	588								too_few_cells	65	3082
SnpEff	5	chr1:39564708_C>T		19	106								too_few_cells	202	842
SnpEff	5	chr1:40064312_T>A		8	242								too_few_cells	33	1657
SnpEff	5	chr1:40161561_G>A		6	326								too_few_cells	59	3211
SnpEff	5	chr1:40408657_T>G		2	69								too_few_cells	31	945
SnpEff	5	chr1:40408658_G>C		2	69								too_few_cells	31	941
SnpEff	5	chr1:41003171_G>A		7	66								too_few_cells	30	311
SnpEff	5	chr1:41628748_C>G		12	40								too_few_cells	31	380
SnpEff	5	chr1:42696773_C>A		18	813								too_few_cells	66	6510
SnpEff	5	chr1:42755164_C>T		2	16								too_few_cells	31	243
SnpEff	5	chr1:42755180_A>T		10	30								too_few_cells	274	899
SnpEff	5	chr1:42929269_G>A		12	633								too_few_cells	30	1429
SnpEff	5	chr1:42929954_G>A		15	1008								too_few_cells	42	2622
SnpEff	5	chr1:43443231_G>A		7	41								too_few_cells	33	201
SnpEff	5	chr1:44801035_G>A		3	482								too_few_cells	30	3719
SnpEff	5	chr1:44802806_A>T		3	530								too_few_cells	30	2913
SnpEff	5	chr1:45511398_C>T		5	809								too_few_cells	35	4902
SnpEff	5	chr1:45608339_T>C		6	344								too_few_cells	34	2468
SnpEff	5	chr1:51236876_T>A		1	383								too_few_cells	30	2298
SnpEff	5	chr1:51402433_A>G		6	12								too_few_cells	36	117
SnpEff	5	chr1:51750184_C>T		4	163								too_few_cells	55	1033
SnpEff	5	chr1:51836409_C>T		3	26								too_few_cells	36	200
SnpEff	5	chr1:52360516_C>A		6	42								too_few_cells	40	294
SnpEff	5	chr1:52404880_G>C		6	39								too_few_cells	59	320
SnpEff	5	chr1:52404881_T>A		6	39								too_few_cells	57	313
SnpEff	5	chr1:55120735_G>A		8	137								too_few_cells	50	1305
SnpEff	5	chr1:55156946_A>T		3	21								too_few_cells	31	258
SnpEff	5	chr1:55156947_C>G		3	21								too_few_cells	31	267
SnpEff	5	chr1:61763058_T>A		13	675								too_few_cells	37	1420
SnpEff	5	chr1:64855601_A>T		1	147								too_few_cells	30	1761
SnpEff	5	chr1:66332506_A>T		2	374								too_few_cells	31	5928
SnpEff	5	chr1:67424912_C>T		20	501								too_few_cells	103	2886
SnpEff	5	chr1:67429986_A>G		5	77								too_few_cells	53	623
SnpEff	5	chr1:67686575_C>A		6	1042								too_few_cells	58	6883
SnpEff	5	chr1:67687772_T>C		18	1336								too_few_cells	144	9762
SnpEff	5	chr1:68232297_C>T		0	131								too_few_cells	33	1204
SnpEff	5	chr1:68232298_A>G		0	131								too_few_cells	34	1212
SnpEff	5	chr1:70221611_G>A		10	816								too_few_cells	70	7538
SnpEff	5	chr1:70228548_T>G		7	329								too_few_cells	36	2620
SnpEff	5	chr1:70235525_A>T		6	368								too_few_cells	33	3173
SnpEff	5	chr1:70415955_G>T		2	5								too_few_cells	52	107
SnpEff	5	chr1:71070825_A>T		1	142								too_few_cells	30	1021
SnpEff	5	chr1:71078456_C>A		8	180								too_few_cells	93	1003
SnpEff	5	chr1:74738769_T>A		2	40								too_few_cells	33	414
SnpEff	5	chr1:77154479_A>T		6	12								too_few_cells	85	196
SnpEff	5	chr1:77967626_C>T		5	49								too_few_cells	52	521
SnpEff	5	chr1:77967651_A>T		9	786								too_few_cells	80	6879
SnpEff	5	chr1:77969956_A>C		4	631								too_few_cells	51	5420
SnpEff	5	chr1:84965699_C>T		2	48								too_few_cells	133	2035
SnpEff	5	chr1:84965700_A>G		2	49								too_few_cells	121	2036
SnpEff	5	chr1:85581934_C>A		1	249								too_few_cells	39	5357
SnpEff	5	chr1:86354573_A>T		3	55								too_few_cells	56	783
SnpEff	5	chr1:86715851_T>A		2	515								too_few_cells	78	5365
SnpEff	5	chr1:86863547_T>A		19	275								too_few_cells	231	3761
SnpEff	5	chr1:87073162_T>A		10	32								too_few_cells	94	181
SnpEff	5	chr1:90939411_G>T		2	351								too_few_cells	35	2465
SnpEff	5	chr1:90982330_A>G		9	128								too_few_cells	37	967
SnpEff	5	chr1:92736563_G>T		2	261								too_few_cells	44	2061
SnpEff	5	chr1:93115510_T>A		10	43								too_few_cells	71	244
SnpEff	5	chr1:93499484_T>A		1	490								too_few_cells	30	3004
SnpEff	5	chr1:93674647_C>T		4	256								too_few_cells	59	3299
SnpEff	5	chr1:94899473_G>C		2	167								too_few_cells	42	4350
SnpEff	5	chr1:94899473_G>T		1	167								too_few_cells	46	4346
SnpEff	5	chr1:94903456_C>T		0	265								too_few_cells	40	6413
SnpEff	5	chr1:94903457_A>C		0	266								too_few_cells	32	6390
SnpEff	5	chr1:94903457_A>T		0	266								too_few_cells	55	6385
SnpEff	5	chr1:100390826_T>C		1	19								too_few_cells	32	497
SnpEff	5	chr1:100720708_T>A		0	32								too_few_cells	49	2415
SnpEff	5	chr1:100723329_T>A		5	35								too_few_cells	701	2939
SnpEff	5	chr1:100723342_T>C		0	3								too_few_cells	66	299
SnpEff	5	chr1:100876797_C>T		4	20								too_few_cells	57	198
SnpEff	5	chr1:103526212_A>T		17	744								too_few_cells	141	7336
SnpEff	5	chr1:108692740_G>A		6	1108								too_few_cells	33	7439
SnpEff	5	chr1:108696042_G>A		5	68								too_few_cells	46	557
SnpEff	5	chr1:108696133_A>G		6	289								too_few_cells	43	1956
SnpEff	5	chr1:108696134_T>C		10	256								too_few_cells	68	1707
SnpEff	5	chr1:108696134_T>G		2	255								too_few_cells	58	1708
SnpEff	5	chr1:108696135_G>T		7	252								too_few_cells	32	1724
SnpEff	5	chr1:109064569_A>T		7	102								too_few_cells	39	712
SnpEff	5	chr1:109426418_A>C		8	39								too_few_cells	32	215
SnpEff	5	chr1:109579289_T>A		7	816								too_few_cells	48	4486
SnpEff	5	chr1:109669326_C>T		7	381								too_few_cells	73	4517
SnpEff	5	chr1:109917404_C>T		3	128								too_few_cells	33	4673
SnpEff	5	chr1:109921884_T>A		1	128								too_few_cells	31	4387
SnpEff	5	chr1:110009056_T>G		6	792								too_few_cells	57	5930
SnpEff	5	chr1:110009057_G>C		6	793								too_few_cells	57	5951
SnpEff	5	chr1:110011359_T>G		8	99								too_few_cells	31	904
SnpEff	5	chr1:114625944_G>T		23	1332								too_few_cells	35	2237
SnpEff	5	chr1:116373513_T>C		17	2042								too_few_cells	115	15765
SnpEff	5	chr1:116373514_G>A		19	2053								too_few_cells	118	15907
SnpEff	5	chr1:116390259_T>A		5	396								too_few_cells	30	2908
SnpEff	5	chr1:116961612_G>A		6	145								too_few_cells	38	729
SnpEff	5	chr1:117954051_T>A		10	31								too_few_cells	66	217
SnpEff	5	chr1:119925307_G>T		0	152								too_few_cells	32	1450
SnpEff	5	chr1:119953559_G>T		3	88								too_few_cells	55	1080
SnpEff	5	chr1:120029965_A>C		3	277								too_few_cells	37	2744
SnpEff	5	chr1:120029977_A>T		3	402								too_few_cells	66	3880
SnpEff	5	chr1:120163258_C>A		3	116								too_few_cells	51	1900
SnpEff	5	chr1:120812097_T>C		6	19								too_few_cells	41	116
SnpEff	5	chr1:146189359_A>C		1	314								too_few_cells	31	2442
SnpEff	5	chr1:146189371_A>T		10	421								too_few_cells	90	3466
SnpEff	5	chr1:146228708_C>A		3	215								too_few_cells	33	1689
SnpEff	5	chr1:148103896_T>G		4	51								too_few_cells	30	413
SnpEff	5	chr1:148679461_C>A		4	14								too_few_cells	54	494
SnpEff	5	chr1:148679532_C>T		17	81								too_few_cells	88	2796
SnpEff	5	chr1:148863306_G>C		1	1								too_few_cells	120	323
SnpEff	5	chr1:148863307_T>A		1	1								too_few_cells	49	327
SnpEff	5	chr1:148863307_T>C		1	1								too_few_cells	69	328
SnpEff	5	chr1:148965521_T>A		0	28								too_few_cells	35	1564
SnpEff	5	chr1:149959767_C>T		4	52								too_few_cells	38	476
SnpEff	5	chr1:149959768_C>T		12	44								too_few_cells	105	415
SnpEff	5	chr1:150294368_T>C		9	113								too_few_cells	32	635
SnpEff	5	chr1:150294369_G>A		10	111								too_few_cells	33	636
SnpEff	5	chr1:150799542_A>G		4	28								too_few_cells	149	1660
SnpEff	5	chr1:150799543_C>A		2	62								too_few_cells	87	3264
SnpEff	5	chr1:150799543_C>G		0	62								too_few_cells	51	3266
SnpEff	5	chr1:150799543_C>T		2	62								too_few_cells	103	3251
SnpEff	5	chr1:151428016_T>A		3	300								too_few_cells	65	2618
SnpEff	5	chr1:152112695_C>T		29	95								too_few_cells	42	320
SnpEff	5	chr1:153664459_A>T		10	276								too_few_cells	88	1695
SnpEff	5	chr1:153762849_T>G		3	35								too_few_cells	40	317
SnpEff	5	chr1:153940172_G>T		4	59								too_few_cells	49	643
SnpEff	5	chr1:153952591_T>A		12	167								too_few_cells	122	1794
SnpEff	5	chr1:154176114_C>T		5	61								too_few_cells	36	561
SnpEff	5	chr1:154246335_C>G		8	347								too_few_cells	32	2630
SnpEff	5	chr1:154435062_G>A		5	100								too_few_cells	37	641
SnpEff	5	chr1:154550438_T>G		2	86								too_few_cells	30	728
SnpEff	5	chr1:154590348_T>A		0	391								too_few_cells	39	3605
SnpEff	5	chr1:154601584_C>T		3	443								too_few_cells	37	4540
SnpEff	5	chr1:155060314_C>A		6	56								too_few_cells	39	419
SnpEff	5	chr1:155215561_A>G		1	22								too_few_cells	30	268
SnpEff	5	chr1:155415785_A>T		2	103								too_few_cells	30	924
SnpEff	5	chr1:155675055_G>T		6	295								too_few_cells	54	1719
SnpEff	5	chr1:155914167_G>T		4	124								too_few_cells	31	720
SnpEff	5	chr1:155923625_A>G		5	67								too_few_cells	33	375
SnpEff	5	chr1:155941875_G>T		5	17								too_few_cells	182	252
SnpEff	5	chr1:155951517_A>T		2	48								too_few_cells	42	953
SnpEff	5	chr1:155966480_C>T		2	45								too_few_cells	43	687
SnpEff	5	chr1:156134529_G>T		5	385								too_few_cells	67	4972
SnpEff	5	chr1:156137745_T>G		1	101								too_few_cells	37	1076
SnpEff	5	chr1:156138487_G>T		9	139								too_few_cells	163	2063
SnpEff	5	chr1:156138507_C>A		5	422								too_few_cells	65	4984
SnpEff	5	chr1:156156413_G>C		0	274								too_few_cells	75	3595
SnpEff	5	chr1:156161373_C>T		4	84								too_few_cells	51	1789
SnpEff	5	chr1:156199981_T>A		4	256								too_few_cells	48	3740
SnpEff	5	chr1:156252481_T>A		8	85								too_few_cells	165	714
SnpEff	5	chr1:156482538_T>A		5	370								too_few_cells	49	4118
SnpEff	5	chr1:156734177_A>T		5	16								too_few_cells	42	157
SnpEff	5	chr1:156738341_A>G		8	48								too_few_cells	47	288
SnpEff	5	chr1:156787123_C>G		4	204								too_few_cells	33	1206
SnpEff	5	chr1:159000396_G>A		1	56								too_few_cells	76	3052
SnpEff	5	chr1:159015988_G>C		2	121								too_few_cells	39	4593
SnpEff	5	chr1:159782323_C>A		6	21								too_few_cells	50	209
SnpEff	5	chr1:159830018_C>T		1	6								too_few_cells	32	372
SnpEff	5	chr1:159918898_G>A		6	451								too_few_cells	37	3905
SnpEff	5	chr1:159919356_G>A		3	584								too_few_cells	36	4883
SnpEff	5	chr1:160213484_T>A		0	72								too_few_cells	49	1028
SnpEff	5	chr1:160213485_G>C		0	71								too_few_cells	52	1028
SnpEff	5	chr1:160240124_G>T		7	509								too_few_cells	34	4369
SnpEff	5	chr1:160297641_A>T		2	215								too_few_cells	30	2424
SnpEff	5	chr1:160297673_G>A		21	153								too_few_cells	262	1924
SnpEff	5	chr1:160306358_T>A		1	377								too_few_cells	38	4282
SnpEff	5	chr1:160335285_A>T		1	140								too_few_cells	37	1768
SnpEff	5	chr1:161000662_A>C		29	666								too_few_cells	54	1262
SnpEff	5	chr1:161000662_A>T		24	670								too_few_cells	41	1268
SnpEff	5	chr1:161513933_G>A		0	5								too_few_cells	56	347
SnpEff	5	chr1:161589561_G>C		0	4								too_few_cells	102	186
SnpEff	5	chr1:161673047_G>A		0	14								too_few_cells	76	1043
SnpEff	5	chr1:161846578_C>G		3	242								too_few_cells	36	2278
SnpEff	5	chr1:161846581_G>C		2	16								too_few_cells	58	185
SnpEff	5	chr1:161846582_T>A		2	11								too_few_cells	59	145
SnpEff	5	chr1:161958652_T>C		6	35								too_few_cells	71	332
SnpEff	5	chr1:162498248_T>A		1	217								too_few_cells	31	1466
SnpEff	5	chr1:162576965_A>T		4	610								too_few_cells	40	7448
SnpEff	5	chr1:162587520_C>T		6	335								too_few_cells	66	5001
SnpEff	5	chr1:162778667_C>T		0	11								too_few_cells	44	684
SnpEff	5	chr1:165827934_T>G		1	10								too_few_cells	31	335
SnpEff	5	chr1:167439371_G>T		0	28								too_few_cells	89	641
SnpEff	5	chr1:167787842_T>A		3	282								too_few_cells	40	2507
SnpEff	5	chr1:167936694_T>G		7	22								too_few_cells	31	177
SnpEff	5	chr1:168242499_A>G		10	118								too_few_cells	70	856
SnpEff	5	chr1:168242499_A>T		6	117								too_few_cells	36	854
SnpEff	5	chr1:168714235_G>T		0	22								too_few_cells	32	2691
SnpEff	5	chr1:169727527_T>A		0	5								too_few_cells	30	693
SnpEff	5	chr1:169729364_G>T		1	136								too_few_cells	82	5269
SnpEff	5	chr1:169731875_G>T		0	74								too_few_cells	71	3612
SnpEff	5	chr1:171513162_G>T		13	955								too_few_cells	62	6516
SnpEff	5	chr1:171522191_T>A		3	451								too_few_cells	34	2945
SnpEff	5	chr1:171540696_C>A		12	927								too_few_cells	69	6800
SnpEff	5	chr1:171541438_T>A		3	609								too_few_cells	34	4295
SnpEff	5	chr1:171591644_C>T		5	519								too_few_cells	40	3388
SnpEff	5	chr1:172589134_T>A		10	66								too_few_cells	45	369
SnpEff	5	chr1:173853876_C>T		5	32								too_few_cells	35	193
SnpEff	5	chr1:173865227_A>T		8	425								too_few_cells	36	1745
SnpEff	5	chr1:173866175_A>G		8	640								too_few_cells	35	2806
SnpEff	5	chr1:173946519_A>T		7	250								too_few_cells	40	1875
SnpEff	5	chr1:176162867_A>G		5	26								too_few_cells	70	183
SnpEff	5	chr1:176206591_T>A		6	690								too_few_cells	46	6132
SnpEff	5	chr1:178094696_T>C		2	29								too_few_cells	168	868
SnpEff	5	chr1:178283630_G>A		1	194								too_few_cells	56	4485
SnpEff	5	chr1:179094091_A>T		5	21								too_few_cells	89	521
SnpEff	5	chr1:179126375_A>C		3	100								too_few_cells	42	2240
SnpEff	5	chr1:179126375_A>G		1	100								too_few_cells	45	2238
SnpEff	5	chr1:179126375_A>T		3	99								too_few_cells	50	2238
SnpEff	5	chr1:179126376_C>T		1	120								too_few_cells	35	2830
SnpEff	5	chr1:179882906_C>G		8	719								too_few_cells	33	4034
SnpEff	5	chr1:180020944_T>A		14	80								too_few_cells	89	545
SnpEff	5	chr1:180806178_C>A		9	120								too_few_cells	31	700
SnpEff	5	chr1:182603227_A>C		3	24								too_few_cells	66	760
SnpEff	5	chr1:182603227_A>G		1	24								too_few_cells	70	761
SnpEff	5	chr1:182603228_C>A		2	24								too_few_cells	34	1149
SnpEff	5	chr1:182603228_C>T		4	24								too_few_cells	37	1151
SnpEff	5	chr1:182603233_C>A		2	198								too_few_cells	142	8171
SnpEff	5	chr1:183024067_G>A		3	248								too_few_cells	34	4835
SnpEff	5	chr1:183024069_G>A		4	256								too_few_cells	52	4958
SnpEff	5	chr1:183133531_T>A		3	389								too_few_cells	36	7594
SnpEff	5	chr1:183134810_G>A		6	62								too_few_cells	41	993
SnpEff	5	chr1:183243398_T>C		18	104								too_few_cells	37	257
SnpEff	5	chr1:184899211_T>A		15	495								too_few_cells	136	6120
SnpEff	5	chr1:185156476_A>G		3	15								too_few_cells	31	280
SnpEff	5	chr1:185309001_A>G		2	173								too_few_cells	31	1085
SnpEff	5	chr1:185977892_G>A		1	14								too_few_cells	46	1052
SnpEff	5	chr1:186182199_C>A		3	5								too_few_cells	49	367
SnpEff	5	chr1:186347340_A>C		6	349								too_few_cells	44	2498
SnpEff	5	chr1:186347383_A>C		2	414								too_few_cells	36	2956
SnpEff	5	chr1:186675247_A>T		2	11								too_few_cells	32	407
SnpEff	5	chr1:186675248_C>G		2	12								too_few_cells	31	419
SnpEff	5	chr1:192811499_T>A		10	82								too_few_cells	161	1838
SnpEff	5	chr1:193122233_C>A		8	345								too_few_cells	46	4293
SnpEff	5	chr1:196608230_C>T		3	1								too_few_cells	308	708
SnpEff	5	chr1:196673159_T>A		2	135								too_few_cells	333	10455
SnpEff	5	chr1:196726469_G>C		0	0								too_few_cells	119	330
SnpEff	5	chr1:196740689_T>A		0	24								too_few_cells	52	2888
SnpEff	5	chr1:196747258_T>A		0	7								too_few_cells	58	909
SnpEff	5	chr1:200760885_T>A		4	341								too_few_cells	42	2825
SnpEff	5	chr1:201847640_T>C		9	34								too_few_cells	63	266
SnpEff	5	chr1:201957569_T>A		3	105								too_few_cells	30	682
SnpEff	5	chr1:202562908_A>T		3	191								too_few_cells	34	1817
SnpEff	5	chr1:202733524_C>T		5	232								too_few_cells	43	1395
SnpEff	5	chr1:203007772_A>T		4	167								too_few_cells	34	1342
SnpEff	5	chr1:203305750_T>A		2	111								too_few_cells	31	1199
SnpEff	5	chr1:203699609_C>T		3	458								too_few_cells	33	2568
SnpEff	5	chr1:203702081_T>A		6	103								too_few_cells	31	512
SnpEff	5	chr1:203703771_C>T		5	206								too_few_cells	36	1065
SnpEff	5	chr1:203709536_T>A		3	328								too_few_cells	33	1942
SnpEff	5	chr1:203829449_A>T		6	30								too_few_cells	51	201
SnpEff	5	chr1:203847688_G>C		4	22								too_few_cells	36	166
SnpEff	5	chr1:203849801_G>T		4	449								too_few_cells	31	3151
SnpEff	5	chr1:204410698_A>T		0	359								too_few_cells	33	5041
SnpEff	5	chr1:204410957_G>T		0	396								too_few_cells	35	5900
SnpEff	5	chr1:204410959_G>T		1	396								too_few_cells	33	5928
SnpEff	5	chr1:204410966_C>T		8	387								too_few_cells	92	5882
SnpEff	5	chr1:204411177_G>A		2	519								too_few_cells	77	7348
SnpEff	5	chr1:205088813_C>T		15	24								too_few_cells	56	129
SnpEff	5	chr1:205103994_T>A		9	246								too_few_cells	30	1174
SnpEff	5	chr1:205775087_C>T		1	41								too_few_cells	33	981
SnpEff	5	chr1:206729100_G>A		1	85								too_few_cells	31	1239
SnpEff	5	chr1:206729101_T>C		2	80								too_few_cells	33	1138
SnpEff	5	chr1:206731136_A>T		2	101								too_few_cells	34	1160
SnpEff	5	chr1:208217921_A>T		1	57								too_few_cells	38	749
SnpEff	5	chr1:209625923_G>T		16	308								too_few_cells	40	772
SnpEff	5	chr1:212360674_G>A		4	161								too_few_cells	35	1206
SnpEff	5	chr1:212618236_T>G		6	291								too_few_cells	38	1931
SnpEff	5	chr1:212619553_T>A		12	1214								too_few_cells	76	7608
SnpEff	5	chr1:222669954_A>T		4	34								too_few_cells	75	416
SnpEff	5	chr1:223784117_C>A		3	144								too_few_cells	67	1571
SnpEff	5	chr1:223802745_T>A		6	347								too_few_cells	47	3398
SnpEff	5	chr1:223803414_T>A		3	500								too_few_cells	33	5013
SnpEff	5	chr1:223804173_C>G		4	14								too_few_cells	36	144
SnpEff	5	chr1:223810449_A>C		5	953								too_few_cells	35	9201
SnpEff	5	chr1:223821293_G>T		1	452								too_few_cells	33	3894
SnpEff	5	chr1:224419516_A>G		4	38								too_few_cells	56	376
SnpEff	5	chr1:224424633_G>A		6	298								too_few_cells	49	2730
SnpEff	5	chr1:225497777_A>T		5	429								too_few_cells	32	3107
SnpEff	5	chr1:225987894_A>G		1	19								too_few_cells	37	184
SnpEff	5	chr1:225991299_C>T		4	285								too_few_cells	54	2636
SnpEff	5	chr1:225991300_C>T		5	298								too_few_cells	37	2823
SnpEff	5	chr1:226648772_C>G		2	3								too_few_cells	106	175
SnpEff	5	chr1:228146068_G>A		9	248								too_few_cells	80	1330
SnpEff	5	chr1:228146068_G>T		5	247								too_few_cells	32	1331
SnpEff	5	chr1:228146069_T>A		6	200								too_few_cells	54	1010
SnpEff	5	chr1:228146069_T>C		7	198								too_few_cells	30	1007
SnpEff	5	chr1:228146069_T>G		3	201								too_few_cells	39	1010
SnpEff	5	chr1:231694187_G>A		4	15								too_few_cells	64	432
SnpEff	5	chr1:235177798_A>G		9	51								too_few_cells	52	361
SnpEff	5	chr1:235213873_A>T		5	116								too_few_cells	36	1358
SnpEff	5	chr1:235260659_T>A		20	677								too_few_cells	138	6563
SnpEff	5	chr1:235326912_A>C		2	124								too_few_cells	33	2200
SnpEff	5	chr1:235979002_A>T		1	84								too_few_cells	39	3433
SnpEff	5	chr1:236269873_A>G		2	50								too_few_cells	30	781
SnpEff	5	chr1:236269898_T>A		5	463								too_few_cells	86	6144
SnpEff	5	chr1:236559830_C>A		4	99								too_few_cells	50	612
SnpEff	5	chr1:236686801_T>A		4	47								too_few_cells	43	451
SnpEff	5	chr1:244854496_C>T		7	442								too_few_cells	38	3980
SnpEff	5	chr1:244854971_A>G		2	247								too_few_cells	33	2000
SnpEff	5	chr1:244854983_C>T		12	762								too_few_cells	96	7128
SnpEff	5	chr1:244858786_A>T		8	380								too_few_cells	81	3656
SnpEff	5	chr1:244862617_A>C		7	433								too_few_cells	70	4024
SnpEff	5	chr1:244862617_A>T		11	433								too_few_cells	57	4030
SnpEff	5	chr1:244863615_A>C		10	21								too_few_cells	47	215
SnpEff	5	chr1:244863672_A>C		7	1014								too_few_cells	80	9396
SnpEff	5	chr1:244863673_C>T		6	1033								too_few_cells	36	9851
SnpEff	5	chr1:244970420_T>A		0	25								too_few_cells	39	1050
SnpEff	5	chr1:244970420_T>C		0	25								too_few_cells	43	1052
SnpEff	5	chr1:244970421_G>A		1	23								too_few_cells	31	1059
SnpEff	5	chr1:246541033_A>G		13	42								too_few_cells	110	410
SnpEff	5	chr1:246557379_A>T		5	15								too_few_cells	33	201
SnpEff	5	chr1:248854037_G>T		8	86								too_few_cells	45	484
SnpEff	5	chr2:1687631_C>T		1	7								too_few_cells	87	229
SnpEff	5	chr2:8682383_T>A		3	1146								too_few_cells	68	13210
SnpEff	5	chr2:8817688_G>T		4	267								too_few_cells	31	2660
SnpEff	5	chr2:9493826_C>G		11	92								too_few_cells	34	615
SnpEff	5	chr2:9526150_G>T		6	332								too_few_cells	38	1964
SnpEff	5	chr2:10681969_A>T		8	24								too_few_cells	34	188
SnpEff	5	chr2:15599681_G>A		5	185								too_few_cells	52	1079
SnpEff	5	chr2:18563981_T>A		10	73								too_few_cells	40	272
SnpEff	5	chr2:20224866_A>T		16	1044								too_few_cells	34	2109
SnpEff	5	chr2:20260453_T>A		7	370								too_few_cells	40	1854
SnpEff	5	chr2:24872568_A>T		2	10								too_few_cells	34	127
SnpEff	5	chr2:25878164_A>G		5	20								too_few_cells	56	194
SnpEff	5	chr2:26109887_G>A		17	791								too_few_cells	65	3526
SnpEff	5	chr2:26191565_G>T		6	77								too_few_cells	44	578
SnpEff	5	chr2:27033167_G>C		5	10								too_few_cells	37	152
SnpEff	5	chr2:27433464_G>A		8	1003								too_few_cells	75	8123
SnpEff	5	chr2:27476705_A>T		8	21								too_few_cells	104	258
SnpEff	5	chr2:27664258_T>A		3	290								too_few_cells	45	2370
SnpEff	5	chr2:27890314_C>T		6	15								too_few_cells	109	632
SnpEff	5	chr2:28025378_T>A		0	121								too_few_cells	33	1826
SnpEff	5	chr2:28310197_A>T		1	12								too_few_cells	36	186
SnpEff	5	chr2:28393824_T>A		4	40								too_few_cells	39	790
SnpEff	5	chr2:28408757_A>T		2	18								too_few_cells	39	398
SnpEff	5	chr2:28411987_C>T		2	241								too_few_cells	42	3401
SnpEff	5	chr2:28776959_T>A		10	823								too_few_cells	61	4845
SnpEff	5	chr2:28902126_T>C		3	176								too_few_cells	37	751
SnpEff	5	chr2:28906497_G>A		13	525								too_few_cells	32	2522
SnpEff	5	chr2:28906498_G>A		23	508								too_few_cells	110	2393
SnpEff	5	chr2:28906570_C>A		11	354								too_few_cells	36	1660
SnpEff	5	chr2:28912595_G>A		11	296								too_few_cells	58	1484
SnpEff	5	chr2:32543323_C>A		4	134								too_few_cells	48	1262
SnpEff	5	chr2:33134870_C>T		3	275								too_few_cells	95	6159
SnpEff	5	chr2:33186983_T>A		26	252								too_few_cells	557	5135
SnpEff	5	chr2:33389272_T>A		2	61								too_few_cells	47	1549
SnpEff	5	chr2:36499349_T>C		8	18								too_few_cells	65	160
SnpEff	5	chr2:37646000_G>T		3	90								too_few_cells	30	1145
SnpEff	5	chr2:39378074_A>T		4	416								too_few_cells	60	3875
SnpEff	5	chr2:42295472_G>A		8	414								too_few_cells	90	4519
SnpEff	5	chr2:43581791_C>T		8	27								too_few_cells	32	147
SnpEff	5	chr2:43595645_A>G		3	9								too_few_cells	41	163
SnpEff	5	chr2:44359713_C>T		10	39								too_few_cells	78	315
SnpEff	5	chr2:46297913_T>A		10	841								too_few_cells	264	15266
SnpEff	5	chr2:46297914_G>A		12	841								too_few_cells	284	15561
SnpEff	5	chr2:46380506_G>T		0	133								too_few_cells	45	3631
SnpEff	5	chr2:47160777_C>G		2	161								too_few_cells	35	1830
SnpEff	5	chr2:47160778_A>C		14	177								too_few_cells	101	1941
SnpEff	5	chr2:47160778_A>G		11	175								too_few_cells	73	1935
SnpEff	5	chr2:47160778_A>T		7	178								too_few_cells	79	1944
SnpEff	5	chr2:47808131_A>T		6	300								too_few_cells	40	2223
SnpEff	5	chr2:53904033_G>A		6	503								too_few_cells	34	3342
SnpEff	5	chr2:53948420_C>T		3	19								too_few_cells	45	148
SnpEff	5	chr2:54631389_C>G		3	647								too_few_cells	85	10568
SnpEff	5	chr2:54631401_C>A		7	674								too_few_cells	97	10940
SnpEff	5	chr2:54643110_G>A		7	461								too_few_cells	39	7925
SnpEff	5	chr2:54646323_C>T		0	178								too_few_cells	32	3463
SnpEff	5	chr2:55026682_C>A		3	564								too_few_cells	31	5083
SnpEff	5	chr2:55617142_A>G		3	71								too_few_cells	30	706
SnpEff	5	chr2:55617229_C>T		4	717								too_few_cells	41	5433
SnpEff	5	chr2:55617230_C>T		7	704								too_few_cells	56	5425
SnpEff	5	chr2:56184764_G>A		0	6								too_few_cells	32	500
SnpEff	5	chr2:60920055_A>T		15	512								too_few_cells	49	2875
SnpEff	5	chr2:60922017_A>T		9	476								too_few_cells	35	3079
SnpEff	5	chr2:63856322_G>A		5	344								too_few_cells	30	4469
SnpEff	5	chr2:64095000_C>T		9	223								too_few_cells	47	1559
SnpEff	5	chr2:64096528_G>T		3	495								too_few_cells	30	3148
SnpEff	5	chr2:64144079_A>C		6	69								too_few_cells	53	622
SnpEff	5	chr2:64144079_A>G		7	70								too_few_cells	51	623
SnpEff	5	chr2:64144079_A>T		9	68								too_few_cells	57	621
SnpEff	5	chr2:64636572_G>T		2	189								too_few_cells	30	1222
SnpEff	5	chr2:64636696_A>T		13	361								too_few_cells	118	2396
SnpEff	5	chr2:65089044_C>T		6	637								too_few_cells	36	5380
SnpEff	5	chr2:65097969_A>G		19	54								too_few_cells	92	287
SnpEff	5	chr2:68217090_A>G		2	40								too_few_cells	38	543
SnpEff	5	chr2:68775348_G>A		6	10								too_few_cells	263	619
SnpEff	5	chr2:69071789_T>A		5	33								too_few_cells	41	471
SnpEff	5	chr2:69071789_T>G		1	33								too_few_cells	51	471
SnpEff	5	chr2:69518981_G>T		3	302								too_few_cells	32	3324
SnpEff	5	chr2:69532039_A>G		12	15								too_few_cells	113	200
SnpEff	5	chr2:69916221_G>A		10	195								too_few_cells	34	828
SnpEff	5	chr2:70087744_A>G		5	272								too_few_cells	55	2196
SnpEff	5	chr2:71068685_T>A		0	98								too_few_cells	41	855
SnpEff	5	chr2:73451975_C>A		4	30								too_few_cells	62	328
SnpEff	5	chr2:74172750_C>T		5	398								too_few_cells	42	3136
SnpEff	5	chr2:74432465_A>T		14	48								too_few_cells	34	119
SnpEff	5	chr2:74529130_A>G		5	122								too_few_cells	37	890
SnpEff	5	chr2:74882218_C>A		4	185								too_few_cells	30	1062
SnpEff	5	chr2:85541322_C>A		10	956								too_few_cells	232	8815
SnpEff	5	chr2:85542164_C>T		4	782								too_few_cells	48	6912
SnpEff	5	chr2:86040543_G>A		4	87								too_few_cells	36	383
SnpEff	5	chr2:86442145_G>A		2	400								too_few_cells	35	2838
SnpEff	5	chr2:86449952_G>A		6	207								too_few_cells	45	1224
SnpEff	5	chr2:86449953_G>A		5	208								too_few_cells	44	1213
SnpEff	5	chr2:86485861_T>C		2	55								too_few_cells	35	379
SnpEff	5	chr2:96144965_A>T		4	91								too_few_cells	42	741
SnpEff	5	chr2:96293314_A>T		7	14								too_few_cells	48	124
SnpEff	5	chr2:96293315_C>G		7	17								too_few_cells	46	129
SnpEff	5	chr2:96304703_A>G		2	11								too_few_cells	36	119
SnpEff	5	chr2:96865734_G>A		5	70								too_few_cells	66	1121
SnpEff	5	chr2:97113741_T>C		0	146								too_few_cells	35	1932
SnpEff	5	chr2:97549417_A>T		9	234								too_few_cells	40	1859
SnpEff	5	chr2:97549418_C>G		8	238								too_few_cells	31	1908
SnpEff	5	chr2:97927475_G>T		2	238								too_few_cells	32	1598
SnpEff	5	chr2:98520051_G>A		4	255								too_few_cells	30	3258
SnpEff	5	chr2:101266791_A>T		8	57								too_few_cells	87	482
SnpEff	5	chr2:101281864_A>T		1	221								too_few_cells	47	2506
SnpEff	5	chr2:101308127_A>T		9	286								too_few_cells	93	3629
SnpEff	5	chr2:101308386_G>T		2	393								too_few_cells	42	3337
SnpEff	5	chr2:101844312_G>A		14	126								too_few_cells	115	1182
SnpEff	5	chr2:101844313_T>A		11	119								too_few_cells	60	1118
SnpEff	5	chr2:101866430_G>A		7	127								too_few_cells	54	1198
SnpEff	5	chr2:101870309_T>A		3	202								too_few_cells	50	1964
SnpEff	5	chr2:101887914_G>A		1	172								too_few_cells	31	1805
SnpEff	5	chr2:101887915_G>A		1	163								too_few_cells	30	1784
SnpEff	5	chr2:102104874_T>C		0	3								too_few_cells	83	814
SnpEff	5	chr2:102188133_G>A		12	189								too_few_cells	30	654
SnpEff	5	chr2:102343343_C>T		3	33								too_few_cells	41	333
SnpEff	5	chr2:105367675_G>T		19	196								too_few_cells	41	427
SnpEff	5	chr2:108471884_C>A		2	80								too_few_cells	30	919
SnpEff	5	chr2:108499643_C>T		6	90								too_few_cells	71	825
SnpEff	5	chr2:111123801_T>A		14	381								too_few_cells	87	2949
SnpEff	5	chr2:111153789_T>C		4	41								too_few_cells	32	459
SnpEff	5	chr2:111783921_A>T		3	40								too_few_cells	40	189
SnpEff	5	chr2:111818943_A>T		3	105								too_few_cells	37	1196
SnpEff	5	chr2:111878880_C>T		8	96								too_few_cells	52	452
SnpEff	5	chr2:112658879_T>A		9	351								too_few_cells	33	2367
SnpEff	5	chr2:113916999_T>G		10	815								too_few_cells	75	5171
SnpEff	5	chr2:117936700_A>G		5	44								too_few_cells	44	351
SnpEff	5	chr2:121235297_T>A		9	82								too_few_cells	30	244
SnpEff	5	chr2:121340863_A>T		5	61								too_few_cells	36	476
SnpEff	5	chr2:121731106_T>C		4	31								too_few_cells	30	162
SnpEff	5	chr2:130155147_G>A		3	96								too_few_cells	89	498
SnpEff	5	chr2:131120972_C>T		7	119								too_few_cells	72	1098
SnpEff	5	chr2:132994213_A>T		2	136								too_few_cells	31	973
SnpEff	5	chr2:136114871_A>T		6	19								too_few_cells	135	422
SnpEff	5	chr2:144389515_G>T		0	26								too_few_cells	31	2486
SnpEff	5	chr2:144429809_C>T		2	80								too_few_cells	75	6536
SnpEff	5	chr2:144517276_A>G		6	9								too_few_cells	730	1112
SnpEff	5	chr2:149576443_G>A		17	97								too_few_cells	104	482
SnpEff	5	chr2:156328016_T>A		3	65								too_few_cells	31	1063
SnpEff	5	chr2:159946799_A>G		3	18								too_few_cells	45	139
SnpEff	5	chr2:160278546_A>G		0	32								too_few_cells	35	585
SnpEff	5	chr2:160493287_A>G		0	16								too_few_cells	48	328
SnpEff	5	chr2:161179763_T>G		4	93								too_few_cells	40	1518
SnpEff	5	chr2:171541756_G>A		2	178								too_few_cells	78	6381
SnpEff	5	chr2:171554544_C>A		1	189								too_few_cells	39	6846
SnpEff	5	chr2:171894213_A>T		4	175								too_few_cells	31	973
SnpEff	5	chr2:172467510_C>T		9	1050								too_few_cells	34	4445
SnpEff	5	chr2:172487077_A>T		9	516								too_few_cells	39	2027
SnpEff	5	chr2:172965685_T>C		0	3								too_few_cells	31	251
SnpEff	5	chr2:174581308_A>G		6	10								too_few_cells	206	490
SnpEff	5	chr2:177219316_T>C		7	145								too_few_cells	30	1056
SnpEff	5	chr2:177230844_T>A		9	373								too_few_cells	58	2234
SnpEff	5	chr2:177231237_T>A		5	526								too_few_cells	46	3258
SnpEff	5	chr2:177420286_G>A		4	36								too_few_cells	62	415
SnpEff	5	chr2:178480872_G>A		1	247								too_few_cells	32	3501
SnpEff	5	chr2:178480872_G>C		1	247								too_few_cells	34	3498
SnpEff	5	chr2:181892116_G>A		10	1347								too_few_cells	52	6906
SnpEff	5	chr2:188974570_T>C		1	4								too_few_cells	48	833
SnpEff	5	chr2:188974570_T>G		0	4								too_few_cells	42	832
SnpEff	5	chr2:188985780_T>A		1	0								too_few_cells	40	125
SnpEff	5	chr2:188988136_T>G		0	1								too_few_cells	31	248
SnpEff	5	chr2:188990361_G>A		0	8								too_few_cells	37	1055
SnpEff	5	chr2:188990362_T>C		1	2								too_few_cells	86	137
SnpEff	5	chr2:188994334_T>C		0	1								too_few_cells	51	461
SnpEff	5	chr2:188994778_G>T		2	93								too_few_cells	225	9235
SnpEff	5	chr2:188994782_C>G		1	78								too_few_cells	121	8383
SnpEff	5	chr2:188997749_T>A		1	66								too_few_cells	93	6812
SnpEff	5	chr2:188999579_T>G		0	3								too_few_cells	33	935
SnpEff	5	chr2:189006261_T>G		0	3								too_few_cells	118	269
SnpEff	5	chr2:189086724_A>C		7	13								too_few_cells	501	1522
SnpEff	5	chr2:189086725_C>A		0	78								too_few_cells	76	5494
SnpEff	5	chr2:189086725_C>G		2	78								too_few_cells	75	5502
SnpEff	5	chr2:189086725_C>T		0	78								too_few_cells	107	5495
SnpEff	5	chr2:189110401_A>C		3	198								too_few_cells	70	8015
SnpEff	5	chr2:189562153_G>A		2	25								too_few_cells	45	520
SnpEff	5	chr2:190895623_T>A		3	239								too_few_cells	42	2599
SnpEff	5	chr2:190970705_A>T		3	249								too_few_cells	32	2256
SnpEff	5	chr2:191009905_G>T		9	1107								too_few_cells	100	9326
SnpEff	5	chr2:191146683_A>T		1	39								too_few_cells	46	1473
SnpEff	5	chr2:197401450_T>A		9	1016								too_few_cells	114	10761
SnpEff	5	chr2:197401511_A>T		4	757								too_few_cells	67	8064
SnpEff	5	chr2:197405138_T>A		9	459								too_few_cells	57	4366
SnpEff	5	chr2:197409769_C>T		5	12								too_few_cells	33	103
SnpEff	5	chr2:197489004_T>A		8	698								too_few_cells	105	10203
SnpEff	5	chr2:197494155_A>G		6	84								too_few_cells	43	916
SnpEff	5	chr2:197494655_G>C		14	361								too_few_cells	129	5738
SnpEff	5	chr2:197494655_G>T		9	363								too_few_cells	116	5755
SnpEff	5	chr2:197495292_A>T		6	815								too_few_cells	100	8502
SnpEff	5	chr2:197495293_C>G		7	809								too_few_cells	99	8519
SnpEff	5	chr2:197501240_T>C		3	124								too_few_cells	32	1907
SnpEff	5	chr2:197503098_T>A		1	190								too_few_cells	37	2353
SnpEff	5	chr2:197503098_T>G		2	191								too_few_cells	37	2351
SnpEff	5	chr2:199348779_G>T		1	8								too_few_cells	84	363
SnpEff	5	chr2:200419498_T>A		7	46								too_few_cells	30	230
SnpEff	5	chr2:200813239_A>T		8	565								too_few_cells	47	3761
SnpEff	5	chr2:200856889_A>G		17	69								too_few_cells	132	581
SnpEff	5	chr2:200860153_A>T		6	653								too_few_cells	59	6131
SnpEff	5	chr2:201022892_A>T		8	232								too_few_cells	44	1105
SnpEff	5	chr2:201133037_T>C		6	682								too_few_cells	93	7092
SnpEff	5	chr2:201133038_G>A		6	683								too_few_cells	95	7134
SnpEff	5	chr2:201160944_T>G		2	59								too_few_cells	40	680
SnpEff	5	chr2:201272777_G>A		3	23								too_few_cells	33	485
SnpEff	5	chr2:201272778_T>G		2	21								too_few_cells	37	378
SnpEff	5	chr2:201276937_T>C		2	69								too_few_cells	35	1218
SnpEff	5	chr2:202278003_G>C		13	91								too_few_cells	74	505
SnpEff	5	chr2:202278004_T>A		12	81								too_few_cells	76	470
SnpEff	5	chr2:202282350_G>T		9	102								too_few_cells	65	776
SnpEff	5	chr2:202377490_C>T		4	332								too_few_cells	61	4195
SnpEff	5	chr2:202555632_T>G		1	123								too_few_cells	30	1895
SnpEff	5	chr2:203202765_G>A		5	50								too_few_cells	86	479
SnpEff	5	chr2:203289771_T>A		3	22								too_few_cells	32	150
SnpEff	5	chr2:206281852_G>A		3	94								too_few_cells	37	956
SnpEff	5	chr2:207165566_C>T		5	324								too_few_cells	48	3145
SnpEff	5	chr2:208336929_G>A		6	6								too_few_cells	34	248
SnpEff	5	chr2:215364894_G>T		1	35								too_few_cells	40	3406
SnpEff	5	chr2:215364934_C>T		0	34								too_few_cells	50	3494
SnpEff	5	chr2:215375330_C>T		0	43								too_few_cells	41	4603
SnpEff	5	chr2:215409932_A>G		2	0								too_few_cells	191	533
SnpEff	5	chr2:215419378_G>T		1	51								too_few_cells	33	4657
SnpEff	5	chr2:215431843_G>T		0	83								too_few_cells	87	8808
SnpEff	5	chr2:215435654_C>G		1	12								too_few_cells	143	1371
SnpEff	5	chr2:216676753_A>C		0	96								too_few_cells	34	4093
SnpEff	5	chr2:216676756_C>A		2	107								too_few_cells	83	4581
SnpEff	5	chr2:216694458_G>T		1	106								too_few_cells	36	5518
SnpEff	5	chr2:217835149_G>C		1	53								too_few_cells	61	1607
SnpEff	5	chr2:217848192_C>T		6	95								too_few_cells	175	4081
SnpEff	5	chr2:217885161_T>A		4	45								too_few_cells	49	1766
SnpEff	5	chr2:217895058_T>A		1	6								too_few_cells	33	566
SnpEff	5	chr2:218269390_A>T		2	422								too_few_cells	51	2993
SnpEff	5	chr2:218402113_G>A		6	30								too_few_cells	39	391
SnpEff	5	chr2:219222858_G>T		6	28								too_few_cells	66	213
SnpEff	5	chr2:219280689_T>C		8	46								too_few_cells	137	297
SnpEff	5	chr2:221564200_G>T		14	349								too_few_cells	56	1704
SnpEff	5	chr2:223980309_A>G		0	58								too_few_cells	31	1866
SnpEff	5	chr2:223980310_C>G		0	61								too_few_cells	40	1941
SnpEff	5	chr2:223984797_C>T		2	118								too_few_cells	52	4520
SnpEff	5	chr2:224481985_T>A		4	310								too_few_cells	35	2320
SnpEff	5	chr2:229791122_A>G		7	29								too_few_cells	40	196
SnpEff	5	chr2:229791129_C>T		4	542								too_few_cells	67	3676
SnpEff	5	chr2:229807703_A>G		3	77								too_few_cells	31	445
SnpEff	5	chr2:230470073_C>A		2	117								too_few_cells	30	2185
SnpEff	5	chr2:230498524_G>A		16	22								too_few_cells	251	369
SnpEff	5	chr2:231455193_A>G		7	409								too_few_cells	77	3017
SnpEff	5	chr2:234496010_A>G		1	137								too_few_cells	76	2391
SnpEff	5	chr2:236580816_C>A		4	161								too_few_cells	76	3895
SnpEff	5	chr2:237086798_T>C		3	20								too_few_cells	45	282
SnpEff	5	chr2:237094088_A>C		4	39								too_few_cells	34	622
SnpEff	5	chr2:237094089_G>T		4	37								too_few_cells	33	617
SnpEff	5	chr2:237333512_G>C		0	33								too_few_cells	40	5349
SnpEff	5	chr2:237333512_G>T		1	33								too_few_cells	55	5340
SnpEff	5	chr2:237340451_C>T		2	4								too_few_cells	106	275
SnpEff	5	chr2:237340790_A>T		0	52								too_few_cells	57	6588
SnpEff	5	chr2:237344953_C>G		0	1								too_few_cells	37	267
SnpEff	5	chr2:237347805_A>C		1	0								too_few_cells	48	158
SnpEff	5	chr2:237350145_A>G		2	0								too_few_cells	94	232
SnpEff	5	chr2:237353404_C>G		0	6								too_few_cells	83	1443
SnpEff	5	chr2:237361175_C>A		1	3								too_few_cells	43	934
SnpEff	5	chr2:237371731_C>A		0	0								too_few_cells	49	110
SnpEff	5	chr2:237371848_G>T		0	30								too_few_cells	76	6021
SnpEff	5	chr2:237372137_C>A		0	47								too_few_cells	76	6315
SnpEff	5	chr2:237396725_A>C		0	5								too_few_cells	177	1459
SnpEff	5	chr2:237396725_A>G		1	5								too_few_cells	235	1444
SnpEff	5	chr2:237396726_C>A		1	11								too_few_cells	203	2075
SnpEff	5	chr2:237396726_C>G		3	10								too_few_cells	291	2063
SnpEff	5	chr2:237396726_C>T		0	11								too_few_cells	251	2062
SnpEff	5	chr2:237763407_C>A		4	714								too_few_cells	42	4508
SnpEff	5	chr2:238277935_A>T		2	216								too_few_cells	37	1547
SnpEff	5	chr2:238848327_A>T		2	33								too_few_cells	211	6261
SnpEff	5	chr2:241064040_C>A		0	11								too_few_cells	55	1327
SnpEff	5	chr2:241252955_A>G		3	59								too_few_cells	46	510
SnpEff	5	chr2:241255501_A>T		22	577								too_few_cells	155	5607
SnpEff	5	chr2:241256710_T>A		10	747								too_few_cells	84	7299
SnpEff	5	chr2:241403933_G>A		7	33								too_few_cells	41	235
SnpEff	5	chr3:4982838_G>T		3	677								too_few_cells	56	6023
SnpEff	5	chr3:4983471_G>T		5	361								too_few_cells	80	3772
SnpEff	5	chr3:5122557_C>A		3	1435								too_few_cells	63	9773
SnpEff	5	chr3:5172727_T>A		18	661								too_few_cells	70	3834
SnpEff	5	chr3:5208188_G>A		3	109								too_few_cells	34	979
SnpEff	5	chr3:8537336_A>T		0	112								too_few_cells	32	3500
SnpEff	5	chr3:9391827_C>T		8	45								too_few_cells	33	380
SnpEff	5	chr3:9445257_C>A		5	527								too_few_cells	36	3617
SnpEff	5	chr3:9810663_T>G		4	173								too_few_cells	50	3275
SnpEff	5	chr3:9810664_G>C		4	169								too_few_cells	49	3312
SnpEff	5	chr3:10142183_C>A		4	225								too_few_cells	52	2316
SnpEff	5	chr3:12599696_C>T		8	131								too_few_cells	44	1124
SnpEff	5	chr3:13570952_T>A		1	117								too_few_cells	291	10889
SnpEff	5	chr3:13570952_T>G		0	117								too_few_cells	241	10926
SnpEff	5	chr3:14170480_C>A		10	167								too_few_cells	70	2700
SnpEff	5	chr3:14443627_G>A		2	150								too_few_cells	31	2399
SnpEff	5	chr3:14655542_G>A		14	955								too_few_cells	73	6112
SnpEff	5	chr3:15259051_C>T		0	40								too_few_cells	30	501
SnpEff	5	chr3:15724472_G>T		3	52								too_few_cells	35	1080
SnpEff	5	chr3:15751789_C>T		1	72								too_few_cells	47	2056
SnpEff	5	chr3:16264153_A>G		2	24								too_few_cells	44	429
SnpEff	5	chr3:16433849_A>T		0	7								too_few_cells	48	355
SnpEff	5	chr3:16433850_C>G		0	6								too_few_cells	49	357
SnpEff	5	chr3:17009726_T>A		1	12								too_few_cells	51	690
SnpEff	5	chr3:21664884_A>G		0	6								too_few_cells	34	897
SnpEff	5	chr3:25428866_G>A		0	1								too_few_cells	70	221
SnpEff	5	chr3:27424035_A>C		3	175								too_few_cells	35	1078
SnpEff	5	chr3:27424035_A>G		6	175								too_few_cells	36	1082
SnpEff	5	chr3:27436386_A>T		10	88								too_few_cells	67	655
SnpEff	5	chr3:36992690_T>A		4	381								too_few_cells	48	4676
SnpEff	5	chr3:37040184_A>T		23	124								too_few_cells	54	430
SnpEff	5	chr3:37148983_T>C		24	1880								too_few_cells	98	8799
SnpEff	5	chr3:37324362_C>T		4	368								too_few_cells	43	2740
SnpEff	5	chr3:37325728_T>A		9	314								too_few_cells	32	2280
SnpEff	5	chr3:38366840_C>A		12	18								too_few_cells	79	207
SnpEff	5	chr3:39066849_T>A		6	185								too_few_cells	33	1287
SnpEff	5	chr3:39094029_T>A		4	68								too_few_cells	43	707
SnpEff	5	chr3:39130077_A>T		6	14								too_few_cells	113	276
SnpEff	5	chr3:39144996_C>T		6	36								too_few_cells	34	770
SnpEff	5	chr3:40461437_G>A		5	1484								too_few_cells	51	11541
SnpEff	5	chr3:40461508_T>A		6	75								too_few_cells	48	429
SnpEff	5	chr3:41233445_G>C		10	26								too_few_cells	44	165
SnpEff	5	chr3:41233446_T>A		12	20								too_few_cells	45	136
SnpEff	5	chr3:42617619_C>A		14	281								too_few_cells	64	2744
SnpEff	5	chr3:43717859_T>C		19	45								too_few_cells	79	217
SnpEff	5	chr3:45035866_G>A		0	13								too_few_cells	43	1242
SnpEff	5	chr3:45035867_G>A		0	10								too_few_cells	40	1098
SnpEff	5	chr3:46443472_C>A		13	206								too_few_cells	46	757
SnpEff	5	chr3:46551511_C>T		0	6								too_few_cells	32	684
SnpEff	5	chr3:46683128_A>C		24	32								too_few_cells	55	77
SnpEff	5	chr3:47120986_C>T		8	421								too_few_cells	46	3092
SnpEff	5	chr3:48568843_C>A		10	448								too_few_cells	42	2047
SnpEff	5	chr3:48576990_A>C		11	43								too_few_cells	61	182
SnpEff	5	chr3:48693116_A>T		6	506								too_few_cells	44	2499
SnpEff	5	chr3:48847358_G>T		3	238								too_few_cells	39	2583
SnpEff	5	chr3:48927598_G>T		14	365								too_few_cells	102	2919
SnpEff	5	chr3:49026958_A>C		10	80								too_few_cells	31	427
SnpEff	5	chr3:49121359_A>T		0	43								too_few_cells	42	1668
SnpEff	5	chr3:49121769_A>T		1	186								too_few_cells	67	6803
SnpEff	5	chr3:49129897_G>T		3	36								too_few_cells	209	1514
SnpEff	5	chr3:49130325_A>T		2	48								too_few_cells	33	1739
SnpEff	5	chr3:49302504_G>T		21	54								too_few_cells	189	362
SnpEff	5	chr3:49419262_C>A		1	24								too_few_cells	45	320
SnpEff	5	chr3:49422106_G>A		6	17								too_few_cells	31	233
SnpEff	5	chr3:49967650_T>G		6	551								too_few_cells	50	4562
SnpEff	5	chr3:50058004_G>C		5	26								too_few_cells	40	168
SnpEff	5	chr3:50093877_T>A		2	194								too_few_cells	36	1620
SnpEff	5	chr3:50108108_T>A		8	600								too_few_cells	73	5055
SnpEff	5	chr3:50252539_G>C		2	36								too_few_cells	31	366
SnpEff	5	chr3:52322444_T>A		3	23								too_few_cells	38	256
SnpEff	5	chr3:52505747_T>A		0	10								too_few_cells	57	1042
SnpEff	5	chr3:52524134_G>A		1	13								too_few_cells	66	907
SnpEff	5	chr3:52524999_C>T		6	19								too_few_cells	34	189
SnpEff	5	chr3:52687523_C>T		8	1425								too_few_cells	43	8486
SnpEff	5	chr3:52693725_T>A		8	609								too_few_cells	41	4479
SnpEff	5	chr3:52694105_T>A		5	168								too_few_cells	30	1408
SnpEff	5	chr3:52694105_T>G		3	169								too_few_cells	45	1410
SnpEff	5	chr3:53868782_A>T		9	24								too_few_cells	74	211
SnpEff	5	chr3:57557461_T>A		10	57								too_few_cells	53	400
SnpEff	5	chr3:57912387_T>A		6	359								too_few_cells	34	1617
SnpEff	5	chr3:57912664_T>A		9	487								too_few_cells	39	2365
SnpEff	5	chr3:58096165_A>T		11	643								too_few_cells	36	2490
SnpEff	5	chr3:63990736_A>T		4	55								too_few_cells	31	640
SnpEff	5	chr3:64522173_A>G		7	19								too_few_cells	127	844
SnpEff	5	chr3:64594387_A>T		0	53								too_few_cells	46	2320
SnpEff	5	chr3:64594428_T>A		1	30								too_few_cells	71	1654
SnpEff	5	chr3:64613390_A>T		2	91								too_few_cells	332	3735
SnpEff	5	chr3:64631845_G>T		1	61								too_few_cells	42	2255
SnpEff	5	chr3:64631849_G>T		1	69								too_few_cells	39	2580
SnpEff	5	chr3:64633470_A>T		0	27								too_few_cells	31	1503
SnpEff	5	chr3:64633471_C>G		0	26								too_few_cells	31	1504
SnpEff	5	chr3:64686970_T>A		1	16								too_few_cells	75	710
SnpEff	5	chr3:66412952_A>T		7	353								too_few_cells	85	4732
SnpEff	5	chr3:69048340_G>T		7	489								too_few_cells	40	5058
SnpEff	5	chr3:69196898_A>G		29	95								too_few_cells	53	171
SnpEff	5	chr3:71052536_C>G		2	14								too_few_cells	30	213
SnpEff	5	chr3:71053634_A>T		3	9								too_few_cells	55	210
SnpEff	5	chr3:71053635_C>G		3	10								too_few_cells	54	217
SnpEff	5	chr3:72812679_A>T		4	25								too_few_cells	33	197
SnpEff	5	chr3:78614663_C>A		4	449								too_few_cells	35	3249
SnpEff	5	chr3:78668191_C>T		20	83								too_few_cells	95	616
SnpEff	5	chr3:86978531_C>T		0	35								too_few_cells	32	3039
SnpEff	5	chr3:86990742_A>T		2	104								too_few_cells	69	7668
SnpEff	5	chr3:98901120_A>C		5	106								too_few_cells	41	1116
SnpEff	5	chr3:98901120_A>G		4	107								too_few_cells	60	1114
SnpEff	5	chr3:98901120_A>T		6	107								too_few_cells	62	1112
SnpEff	5	chr3:98901121_C>T		11	173								too_few_cells	75	1800
SnpEff	5	chr3:99849823_A>C		1	97								too_few_cells	33	2292
SnpEff	5	chr3:99849823_A>T		4	96								too_few_cells	55	2287
SnpEff	5	chr3:99849964_A>T		2	154								too_few_cells	50	4244
SnpEff	5	chr3:99929972_C>A		3	28								too_few_cells	31	282
SnpEff	5	chr3:100400928_C>A		15	88								too_few_cells	88	702
SnpEff	5	chr3:100811726_A>G		0	5								too_few_cells	52	165
SnpEff	5	chr3:100811727_C>T		0	5								too_few_cells	41	183
SnpEff	5	chr3:100864049_A>T		0	24								too_few_cells	71	1000
SnpEff	5	chr3:101576450_G>T		8	44								too_few_cells	44	312
SnpEff	5	chr3:101853812_T>A		3	436								too_few_cells	38	3452
SnpEff	5	chr3:101855153_G>A		12	1015								too_few_cells	116	8888
SnpEff	5	chr3:101859354_A>T		6	684								too_few_cells	48	5244
SnpEff	5	chr3:105532001_G>C		4	17								too_few_cells	55	152
SnpEff	5	chr3:105853412_A>T		2	19								too_few_cells	54	757
SnpEff	5	chr3:105853413_C>G		2	22								too_few_cells	48	835
SnpEff	5	chr3:105853587_A>T		0	185								too_few_cells	104	6863
SnpEff	5	chr3:105868531_C>T		0	30								too_few_cells	40	1241
SnpEff	5	chr3:111884078_A>G		15	892								too_few_cells	33	3290
SnpEff	5	chr3:111884079_T>G		11	881								too_few_cells	33	3254
SnpEff	5	chr3:111919071_G>A		7	298								too_few_cells	35	1306
SnpEff	5	chr3:111939606_T>G		5	615								too_few_cells	37	3515
SnpEff	5	chr3:111962223_C>A		7	256								too_few_cells	40	1244
SnpEff	5	chr3:111962223_C>G		7	254								too_few_cells	30	1241
SnpEff	5	chr3:112550245_A>T		6	346								too_few_cells	58	2814
SnpEff	5	chr3:112639191_T>A		2	93								too_few_cells	427	7211
SnpEff	5	chr3:112639868_A>T		0	81								too_few_cells	52	7017
SnpEff	5	chr3:119294993_C>A		0	52								too_few_cells	30	2701
SnpEff	5	chr3:120404908_C>A		0	107								too_few_cells	51	7661
SnpEff	5	chr3:120450682_A>T		0	16								too_few_cells	65	1074
SnpEff	5	chr3:121634420_T>A		1	14								too_few_cells	35	128
SnpEff	5	chr3:121676892_C>A		6	89								too_few_cells	42	571
SnpEff	5	chr3:121695697_C>T		6	567								too_few_cells	57	4452
SnpEff	5	chr3:122555293_C>T		13	140								too_few_cells	81	1172
SnpEff	5	chr3:122713935_G>C		6	8								too_few_cells	58	173
SnpEff	5	chr3:123626822_C>T		1	25								too_few_cells	32	636
SnpEff	5	chr3:123949045_A>T		10	57								too_few_cells	77	389
SnpEff	5	chr3:127821817_A>T		0	101								too_few_cells	60	2328
SnpEff	5	chr3:127822316_C>T		0	78								too_few_cells	41	1751
SnpEff	5	chr3:127822317_A>G		0	79								too_few_cells	40	1742
SnpEff	5	chr3:129252956_G>C		7	11								too_few_cells	54	213
SnpEff	5	chr3:129267095_A>T		14	140								too_few_cells	114	1535
SnpEff	5	chr3:129567743_G>A		1	28								too_few_cells	66	1995
SnpEff	5	chr3:129573629_A>T		0	11								too_few_cells	32	875
SnpEff	5	chr3:130566870_G>A		1	29								too_few_cells	96	3585
SnpEff	5	chr3:130567160_A>T		0	17								too_few_cells	35	2894
SnpEff	5	chr3:130568591_C>A		1	8								too_few_cells	31	889
SnpEff	5	chr3:130592594_T>G		0	38								too_few_cells	31	4033
SnpEff	5	chr3:130627371_T>G		0	0								too_few_cells	30	159
SnpEff	5	chr3:130658740_T>G		1	4								too_few_cells	44	499
SnpEff	5	chr3:131016325_G>A		5	70								too_few_cells	46	567
SnpEff	5	chr3:134358717_C>T		25	120								too_few_cells	367	1643
SnpEff	5	chr3:134361510_A>T		8	18								too_few_cells	68	224
SnpEff	5	chr3:134371457_G>A		3	351								too_few_cells	69	4136
SnpEff	5	chr3:134507192_G>A		6	123								too_few_cells	50	1149
SnpEff	5	chr3:134537202_T>A		19	64								too_few_cells	231	574
SnpEff	5	chr3:138372885_T>C		0	13								too_few_cells	57	460
SnpEff	5	chr3:138372886_G>A		0	13								too_few_cells	57	470
SnpEff	5	chr3:141876803_T>A		1	492								too_few_cells	30	3152
SnpEff	5	chr3:146121111_C>T		3	0								too_few_cells	30	133
SnpEff	5	chr3:146121226_C>T		1	34								too_few_cells	44	1372
SnpEff	5	chr3:146124166_G>T		0	55								too_few_cells	82	2614
SnpEff	5	chr3:149369875_A>C		8	353								too_few_cells	80	3394
SnpEff	5	chr3:149369875_A>T		16	347								too_few_cells	107	3370
SnpEff	5	chr3:149750694_C>T		5	176								too_few_cells	35	1945
SnpEff	5	chr3:150458634_T>A		6	310								too_few_cells	48	3377
SnpEff	5	chr3:150627132_T>C		22	75								too_few_cells	157	572
SnpEff	5	chr3:151453698_A>T		2	10								too_few_cells	47	311
SnpEff	5	chr3:152300196_G>T		3	165								too_few_cells	30	1697
SnpEff	5	chr3:154316114_A>T		3	249								too_few_cells	43	2038
SnpEff	5	chr3:155084238_G>A		0	24								too_few_cells	42	2020
SnpEff	5	chr3:155084314_T>A		0	23								too_few_cells	47	1698
SnpEff	5	chr3:156677699_T>C		11	2147								too_few_cells	59	11045
SnpEff	5	chr3:156677700_G>A		10	2157								too_few_cells	56	11182
SnpEff	5	chr3:156678393_C>A		9	1025								too_few_cells	57	5004
SnpEff	5	chr3:156678501_G>A		9	697								too_few_cells	31	3116
SnpEff	5	chr3:157148551_G>T		28	1465								too_few_cells	213	13038
SnpEff	5	chr3:157149285_A>G		13	100								too_few_cells	115	578
SnpEff	5	chr3:167687232_A>C		6	35								too_few_cells	39	167
SnpEff	5	chr3:168029779_C>T		15	20								too_few_cells	204	257
SnpEff	5	chr3:168032829_C>T		1	202								too_few_cells	39	3074
SnpEff	5	chr3:169663371_A>T		11	21								too_few_cells	180	577
SnpEff	5	chr3:170172696_A>T		2	785								too_few_cells	42	7168
SnpEff	5	chr3:170361305_G>A		1	165								too_few_cells	33	1953
SnpEff	5	chr3:171460061_C>T		4	53								too_few_cells	49	1445
SnpEff	5	chr3:171460062_A>G		4	53								too_few_cells	49	1434
SnpEff	5	chr3:171735585_C>T		21	54								too_few_cells	172	437
SnpEff	5	chr3:172112592_T>G		2	96								too_few_cells	60	2607
SnpEff	5	chr3:172133548_T>C		0	30								too_few_cells	58	517
SnpEff	5	chr3:172634000_A>T		5	6								too_few_cells	127	129
SnpEff	5	chr3:177026451_A>C		6	179								too_few_cells	44	1668
SnpEff	5	chr3:177026451_A>T		7	179								too_few_cells	62	1668
SnpEff	5	chr3:177051503_C>T		5	16								too_few_cells	49	206
SnpEff	5	chr3:179368104_G>T		19	56								too_few_cells	89	341
SnpEff	5	chr3:180970191_T>A		5	298								too_few_cells	52	2761
SnpEff	5	chr3:182961303_A>T		12	55								too_few_cells	58	294
SnpEff	5	chr3:183987903_C>T		18	128								too_few_cells	68	612
SnpEff	5	chr3:184300320_T>A		16	1028								too_few_cells	99	6207
SnpEff	5	chr3:184302045_T>G		6	292								too_few_cells	61	1499
SnpEff	5	chr3:184317818_T>C		4	22								too_few_cells	45	215
SnpEff	5	chr3:184322662_C>G		4	535								too_few_cells	34	3288
SnpEff	5	chr3:184325479_G>C		3	107								too_few_cells	37	790
SnpEff	5	chr3:184331365_G>C		6	80								too_few_cells	37	654
SnpEff	5	chr3:184331366_T>A		6	79								too_few_cells	38	646
SnpEff	5	chr3:184332088_T>C		2	93								too_few_cells	43	664
SnpEff	5	chr3:186785037_T>A		6	682								too_few_cells	51	5335
SnpEff	5	chr3:186785102_G>C		5	240								too_few_cells	47	1359
SnpEff	5	chr3:187722603_T>A		6	17								too_few_cells	45	334
SnpEff	5	chr3:188609260_A>T		3	187								too_few_cells	35	1977
SnpEff	5	chr3:193614968_T>A		13	287								too_few_cells	60	1895
SnpEff	5	chr3:194136489_G>A		13	537								too_few_cells	50	2427
SnpEff	5	chr3:194136489_G>T		19	538								too_few_cells	72	2428
SnpEff	5	chr3:194136490_T>A		12	518								too_few_cells	42	2317
SnpEff	5	chr3:194136490_T>C		16	523								too_few_cells	66	2319
SnpEff	5	chr3:194136490_T>G		7	526								too_few_cells	37	2324
SnpEff	5	chr3:194427102_C>T		4	98								too_few_cells	54	1526
SnpEff	5	chr3:194430955_A>T		0	192								too_few_cells	44	2982
SnpEff	5	chr3:194431195_A>T		2	135								too_few_cells	31	1929
SnpEff	5	chr3:194448455_A>T		3	26								too_few_cells	37	284
SnpEff	5	chr3:194448456_C>G		3	28								too_few_cells	36	344
SnpEff	5	chr3:194672162_T>C		4	107								too_few_cells	34	689
SnpEff	5	chr3:195342512_T>A		3	371								too_few_cells	41	2289
SnpEff	5	chr3:195381007_A>G		10	21								too_few_cells	135	149
SnpEff	5	chr3:195529866_A>T		4	420								too_few_cells	61	4439
SnpEff	5	chr3:195725797_C>G		9	13								too_few_cells	111	188
SnpEff	5	chr3:196072001_A>T		11	59								too_few_cells	53	299
SnpEff	5	chr3:196072002_C>G		11	62								too_few_cells	53	314
SnpEff	5	chr3:196072042_C>T		4	438								too_few_cells	32	2385
SnpEff	5	chr3:197149759_A>T		12	524								too_few_cells	36	2018
SnpEff	5	chr3:197704561_A>T		3	352								too_few_cells	45	2408
SnpEff	5	chr3:197951312_G>C		10	71								too_few_cells	62	542
SnpEff	5	chr4:884083_A>T		2	105								too_few_cells	43	799
SnpEff	5	chr4:898067_C>T		4	119								too_few_cells	62	1162
SnpEff	5	chr4:950423_G>A		2	82								too_few_cells	36	890
SnpEff	5	chr4:1171456_C>T		1	44								too_few_cells	64	1156
SnpEff	5	chr4:1819336_A>T		7	25								too_few_cells	31	123
SnpEff	5	chr4:2646740_C>T		11	126								too_few_cells	67	1040
SnpEff	5	chr4:2824683_A>T		19	645								too_few_cells	119	4042
SnpEff	5	chr4:3524954_A>T		5	457								too_few_cells	53	3570
SnpEff	5	chr4:5825649_A>T		0	36								too_few_cells	32	419
SnpEff	5	chr4:7062383_A>G		18	41								too_few_cells	82	235
SnpEff	5	chr4:8233450_G>A		3	10								too_few_cells	49	241
SnpEff	5	chr4:15002701_C>T		14	262								too_few_cells	86	1725
SnpEff	5	chr4:15007327_G>A		2	655								too_few_cells	30	3165
SnpEff	5	chr4:15644659_T>A		7	137								too_few_cells	54	1205
SnpEff	5	chr4:16759156_A>G		1	1								too_few_cells	103	275
SnpEff	5	chr4:17582355_G>A		3	219								too_few_cells	43	3878
SnpEff	5	chr4:20704696_T>A		9	63								too_few_cells	39	547
SnpEff	5	chr4:22424189_A>G		11	31								too_few_cells	76	118
SnpEff	5	chr4:36229296_A>T		10	371								too_few_cells	43	1091
SnpEff	5	chr4:39509805_C>A		3	220								too_few_cells	33	2425
SnpEff	5	chr4:39928105_A>T		6	309								too_few_cells	57	2088
SnpEff	5	chr4:40945071_C>T		5	29								too_few_cells	184	804
SnpEff	5	chr4:41013581_A>T		2	10								too_few_cells	56	171
SnpEff	5	chr4:41013582_C>G		2	10								too_few_cells	57	170
SnpEff	5	chr4:41644619_G>A		9	34								too_few_cells	187	665
SnpEff	5	chr4:41935486_T>C		5	357								too_few_cells	55	2234
SnpEff	5	chr4:41935487_G>A		5	358								too_few_cells	57	2234
SnpEff	5	chr4:48341791_C>T		5	272								too_few_cells	38	1497
SnpEff	5	chr4:52038257_C>G		2	21								too_few_cells	33	367
SnpEff	5	chr4:52038259_T>C		2	19								too_few_cells	35	318
SnpEff	5	chr4:53383874_T>A		2	263								too_few_cells	33	2057
SnpEff	5	chr4:54048953_A>G		3	130								too_few_cells	36	1413
SnpEff	5	chr4:54274626_G>C		1	2								too_few_cells	47	217
SnpEff	5	chr4:54274627_T>A		1	2								too_few_cells	47	213
SnpEff	5	chr4:54280385_T>A		0	6								too_few_cells	35	658
SnpEff	5	chr4:56986399_G>A		9	194								too_few_cells	74	1218
SnpEff	5	chr4:56994419_A>T		1	286								too_few_cells	33	1890
SnpEff	5	chr4:57005359_T>A		8	88								too_few_cells	58	594
SnpEff	5	chr4:67508962_T>A		1	98								too_few_cells	30	1276
SnpEff	5	chr4:67701486_T>C		7	44								too_few_cells	40	196
SnpEff	5	chr4:68318529_C>T		7	415								too_few_cells	37	3298
SnpEff	5	chr4:68337150_C>A		10	476								too_few_cells	49	4323
SnpEff	5	chr4:68338320_A>T		17	902								too_few_cells	66	5981
SnpEff	5	chr4:73102546_A>T		8	207								too_few_cells	43	1320
SnpEff	5	chr4:73258314_C>A		15	904								too_few_cells	117	7396
SnpEff	5	chr4:74037262_T>G		2	263								too_few_cells	75	7293
SnpEff	5	chr4:74037264_A>T		1	266								too_few_cells	86	7330
SnpEff	5	chr4:74446783_G>A		22	147								too_few_cells	40	226
SnpEff	5	chr4:76195705_A>T		8	11								too_few_cells	66	74
SnpEff	5	chr4:76195706_C>G		8	29								too_few_cells	65	249
SnpEff	5	chr4:76213542_A>T		2	207								too_few_cells	30	2226
SnpEff	5	chr4:77011738_T>G		3	126								too_few_cells	56	3348
SnpEff	5	chr4:77011739_A>T		0	123								too_few_cells	34	3277
SnpEff	5	chr4:77030972_T>C		0	10								too_few_cells	41	717
SnpEff	5	chr4:78872625_T>A		4	109								too_few_cells	35	754
SnpEff	5	chr4:80035998_A>T		0	55								too_few_cells	36	1077
SnpEff	5	chr4:82356847_G>A		9	728								too_few_cells	85	4992
SnpEff	5	chr4:82373677_A>T		9	709								too_few_cells	125	5071
SnpEff	5	chr4:82842338_G>A		7	155								too_few_cells	38	1024
SnpEff	5	chr4:82878774_T>A		3	450								too_few_cells	38	3605
SnpEff	5	chr4:83604765_T>A		4	22								too_few_cells	31	267
SnpEff	5	chr4:86693651_T>A		10	191								too_few_cells	33	787
SnpEff	5	chr4:86750656_T>A		19	94								too_few_cells	74	425
SnpEff	5	chr4:86948535_T>C		13	759								too_few_cells	100	5431
SnpEff	5	chr4:86948536_G>A		13	759								too_few_cells	99	5436
SnpEff	5	chr4:87493875_T>A		1	92								too_few_cells	51	5178
SnpEff	5	chr4:87493922_C>T		1	123								too_few_cells	142	7603
SnpEff	5	chr4:87494573_G>T		1	195								too_few_cells	57	9057
SnpEff	5	chr4:87499573_A>T		1	249								too_few_cells	52	10520
SnpEff	5	chr4:89936191_C>A		0	1								too_few_cells	76	201
SnpEff	5	chr4:94455343_C>T		11	768								too_few_cells	40	2977
SnpEff	5	chr4:94575942_G>A		17	1412								too_few_cells	56	5775
SnpEff	5	chr4:99948906_A>C		5	524								too_few_cells	48	4110
SnpEff	5	chr4:102315727_A>T		4	48								too_few_cells	31	1090
SnpEff	5	chr4:102533880_A>T		3	290								too_few_cells	33	2856
SnpEff	5	chr4:102612112_T>A		6	45								too_few_cells	37	538
SnpEff	5	chr4:102801479_C>T		5	549								too_few_cells	40	3728
SnpEff	5	chr4:102801480_C>T		5	553								too_few_cells	40	3762
SnpEff	5	chr4:102802624_A>C		11	1207								too_few_cells	123	8983
SnpEff	5	chr4:102827734_C>A		0	186								too_few_cells	41	2163
SnpEff	5	chr4:103048914_C>T		1	14								too_few_cells	100	654
SnpEff	5	chr4:108622619_G>C		9	72								too_few_cells	61	570
SnpEff	5	chr4:108622620_T>A		9	47								too_few_cells	58	255
SnpEff	5	chr4:109764535_A>G		2	2								too_few_cells	61	124
SnpEff	5	chr4:110553399_T>G		0	6								too_few_cells	40	627
SnpEff	5	chr4:118817265_A>C		2	67								too_few_cells	46	1897
SnpEff	5	chr4:119030826_T>A		2	22								too_few_cells	32	900
SnpEff	5	chr4:119217675_T>A		21	506								too_few_cells	54	1639
SnpEff	5	chr4:119217675_T>C		26	506								too_few_cells	53	1638
SnpEff	5	chr4:119217675_T>G		28	505								too_few_cells	56	1640
SnpEff	5	chr4:121672598_C>T		0	176								too_few_cells	33	3580
SnpEff	5	chr4:121696587_C>T		3	613								too_few_cells	93	10465
SnpEff	5	chr4:125489903_G>A		0	3								too_few_cells	42	136
SnpEff	5	chr4:139125162_A>T		1	49								too_few_cells	33	533
SnpEff	5	chr4:139125163_C>G		1	49								too_few_cells	33	543
SnpEff	5	chr4:143186057_C>T		18	284								too_few_cells	173	2380
SnpEff	5	chr4:143186133_G>C		3	129								too_few_cells	55	929
SnpEff	5	chr4:143186134_T>A		3	131								too_few_cells	52	924
SnpEff	5	chr4:143415708_G>T		4	211								too_few_cells	31	1869
SnpEff	5	chr4:145110434_T>A		8	109								too_few_cells	49	577
SnpEff	5	chr4:145155687_C>T		0	35								too_few_cells	34	356
SnpEff	5	chr4:145165149_A>T		7	42								too_few_cells	48	547
SnpEff	5	chr4:145165150_C>G		7	46								too_few_cells	46	568
SnpEff	5	chr4:145179972_A>T		0	217								too_few_cells	30	2368
SnpEff	5	chr4:152324189_A>T		6	145								too_few_cells	34	495
SnpEff	5	chr4:153334964_T>C		5	12								too_few_cells	45	156
SnpEff	5	chr4:153781511_C>T		4	108								too_few_cells	282	6210
SnpEff	5	chr4:153781512_C>T		0	114								too_few_cells	90	6508
SnpEff	5	chr4:155730229_T>C		0	3								too_few_cells	43	345
SnpEff	5	chr4:158710793_C>T		15	43								too_few_cells	177	425
SnpEff	5	chr4:165333372_T>C		17	38								too_few_cells	40	102
SnpEff	5	chr4:165487472_T>A		0	36								too_few_cells	37	2045
SnpEff	5	chr4:169269129_G>T		10	388								too_few_cells	96	2593
SnpEff	5	chr4:169269308_C>G		12	38								too_few_cells	87	279
SnpEff	5	chr4:183207986_G>A		2	246								too_few_cells	38	2043
SnpEff	5	chr4:183207987_G>A		3	239								too_few_cells	40	2024
SnpEff	5	chr4:185397269_G>A		8	687								too_few_cells	49	3430
SnpEff	5	chr4:186708016_A>T		7	645								too_few_cells	32	3233
SnpEff	5	chr4:186709825_C>T		24	1369								too_few_cells	64	6503
SnpEff	5	chr4:188455676_T>C		2	6								too_few_cells	58	75
SnpEff	5	chr4:189941021_C>A		6	117								too_few_cells	70	895
SnpEff	5	chr4:189952172_G>A		5	174								too_few_cells	45	1187
SnpEff	5	chr5:891154_C>G		7	132								too_few_cells	32	631
SnpEff	5	chr5:891639_C>G		5	130								too_few_cells	47	539
SnpEff	5	chr5:5461358_T>A		26	45								too_few_cells	178	415
SnpEff	5	chr5:5466444_T>A		18	71								too_few_cells	181	590
SnpEff	5	chr5:6754750_G>A		3	28								too_few_cells	30	269
SnpEff	5	chr5:10417400_G>A		9	322								too_few_cells	86	2197
SnpEff	5	chr5:14293059_C>A		2	337								too_few_cells	44	3781
SnpEff	5	chr5:14330863_T>A		3	293								too_few_cells	65	2906
SnpEff	5	chr5:14378091_T>A		2	620								too_few_cells	33	6169
SnpEff	5	chr5:14601405_G>A		1	14								too_few_cells	59	321
SnpEff	5	chr5:15500678_T>A		0	7								too_few_cells	47	1781
SnpEff	5	chr5:16465065_C>A		1	166								too_few_cells	36	1838
SnpEff	5	chr5:16694369_A>C		18	53								too_few_cells	77	264
SnpEff	5	chr5:16818156_G>T		10	967								too_few_cells	43	4036
SnpEff	5	chr5:17275238_A>T		0	208								too_few_cells	37	3699
SnpEff	5	chr5:17275731_C>G		2	85								too_few_cells	34	1553
SnpEff	5	chr5:17275898_T>C		2	23								too_few_cells	33	608
SnpEff	5	chr5:32274064_A>T		5	76								too_few_cells	109	596
SnpEff	5	chr5:32601082_T>C		15	28								too_few_cells	62	182
SnpEff	5	chr5:34686921_T>G		4	104								too_few_cells	55	2495
SnpEff	5	chr5:34686922_G>C		4	106								too_few_cells	53	2527
SnpEff	5	chr5:36976095_C>A		5	490								too_few_cells	43	3037
SnpEff	5	chr5:37045599_T>A		7	94								too_few_cells	33	557
SnpEff	5	chr5:37045599_T>C		6	94								too_few_cells	32	557
SnpEff	5	chr5:37052567_G>A		5	29								too_few_cells	66	172
SnpEff	5	chr5:38886086_G>A		2	206								too_few_cells	34	1795
SnpEff	5	chr5:39382853_G>T		0	21								too_few_cells	49	3900
SnpEff	5	chr5:39389933_C>T		1	2								too_few_cells	40	534
SnpEff	5	chr5:39393253_C>A		0	2								too_few_cells	161	752
SnpEff	5	chr5:40767506_G>A		3	43								too_few_cells	40	633
SnpEff	5	chr5:40955405_T>A		1	1								too_few_cells	54	100
SnpEff	5	chr5:41853455_G>T		5	284								too_few_cells	35	1245
SnpEff	5	chr5:42801067_C>A		1	109								too_few_cells	53	2458
SnpEff	5	chr5:43174472_G>A		8	54								too_few_cells	45	332
SnpEff	5	chr5:43297009_C>T		8	325								too_few_cells	37	947
SnpEff	5	chr5:43609197_T>C		19	65								too_few_cells	135	610
SnpEff	5	chr5:43609198_G>A		19	66								too_few_cells	137	608
SnpEff	5	chr5:44305115_C>T		1	1								too_few_cells	36	89
SnpEff	5	chr5:52882023_T>G		1	2								too_few_cells	31	156
SnpEff	5	chr5:55697956_C>T		11	27								too_few_cells	51	206
SnpEff	5	chr5:55697957_A>G		11	27								too_few_cells	51	206
SnpEff	5	chr5:55954851_C>T		4	205								too_few_cells	44	3152
SnpEff	5	chr5:57261283_G>C		8	14								too_few_cells	37	109
SnpEff	5	chr5:58456943_A>G		4	222								too_few_cells	32	1272
SnpEff	5	chr5:59768245_A>G		0	45								too_few_cells	34	666
SnpEff	5	chr5:61530199_G>C		1	45								too_few_cells	30	310
SnpEff	5	chr5:61530200_T>A		1	45								too_few_cells	30	308
SnpEff	5	chr5:64741077_A>T		12	170								too_few_cells	61	816
SnpEff	5	chr5:66028315_T>A		4	304								too_few_cells	42	2270
SnpEff	5	chr5:66170923_C>A		3	468								too_few_cells	35	3943
SnpEff	5	chr5:66596657_T>G		13	166								too_few_cells	31	317
SnpEff	5	chr5:67005087_T>G		24	106								too_few_cells	42	224
SnpEff	5	chr5:67054493_G>C		13	69								too_few_cells	32	289
SnpEff	5	chr5:67054494_T>A		14	60								too_few_cells	35	252
SnpEff	5	chr5:67100469_T>A		14	783								too_few_cells	34	2771
SnpEff	5	chr5:67142177_A>T		21	594								too_few_cells	84	2045
SnpEff	5	chr5:68293200_G>C		4	33								too_few_cells	32	430
SnpEff	5	chr5:68295278_A>T		2	275								too_few_cells	31	3679
SnpEff	5	chr5:70998772_C>T		2	49								too_few_cells	37	525
SnpEff	5	chr5:78267572_A>C		7	467								too_few_cells	42	4481
SnpEff	5	chr5:78267575_A>G		6	503								too_few_cells	45	4744
SnpEff	5	chr5:80082539_T>A		0	5								too_few_cells	39	228
SnpEff	5	chr5:80440125_A>C		6	14								too_few_cells	61	142
SnpEff	5	chr5:80450470_T>A		1	21								too_few_cells	55	244
SnpEff	5	chr5:83548077_T>A		3	13								too_few_cells	93	1458
SnpEff	5	chr5:83572547_C>A		0	47								too_few_cells	47	3765
SnpEff	5	chr5:83580317_C>G		0	72								too_few_cells	61	6452
SnpEff	5	chr5:87268992_T>C		2	46								too_few_cells	39	336
SnpEff	5	chr5:90518821_A>G		3	9								too_few_cells	51	144
SnpEff	5	chr5:91382830_A>T		4	188								too_few_cells	51	3086
SnpEff	5	chr5:94050822_A>T		2	59								too_few_cells	30	725
SnpEff	5	chr5:94799011_A>G		1	1								too_few_cells	65	155
SnpEff	5	chr5:94870415_A>T		1	2								too_few_cells	40	243
SnpEff	5	chr5:94870416_C>G		1	2								too_few_cells	41	250
SnpEff	5	chr5:94912805_C>T		1	0								too_few_cells	127	231
SnpEff	5	chr5:95822588_G>C		1	41								too_few_cells	53	1701
SnpEff	5	chr5:95895647_C>A		9	435								too_few_cells	68	2630
SnpEff	5	chr5:96663168_T>C		5	34								too_few_cells	88	275
SnpEff	5	chr5:96722700_T>C		0	198								too_few_cells	31	1087
SnpEff	5	chr5:96729210_G>C		18	79								too_few_cells	76	302
SnpEff	5	chr5:96729211_T>A		16	82								too_few_cells	63	300
SnpEff	5	chr5:96747367_T>A		9	368								too_few_cells	33	2503
SnpEff	5	chr5:96765223_G>A		8	524								too_few_cells	47	3762
SnpEff	5	chr5:96765327_T>A		4	49								too_few_cells	32	205
SnpEff	5	chr5:96768000_G>T		6	301								too_few_cells	41	2122
SnpEff	5	chr5:96768001_T>G		16	118								too_few_cells	128	756
SnpEff	5	chr5:98858990_A>T		3	334								too_few_cells	34	3366
SnpEff	5	chr5:98863529_T>A		2	367								too_few_cells	32	3708
SnpEff	5	chr5:98863532_C>A		2	356								too_few_cells	32	3649
SnpEff	5	chr5:98870760_A>T		4	253								too_few_cells	41	2669
SnpEff	5	chr5:98898686_A>T		4	252								too_few_cells	49	2365
SnpEff	5	chr5:98899600_C>T		8	680								too_few_cells	69	6693
SnpEff	5	chr5:98903830_G>A		7	825								too_few_cells	60	7768
SnpEff	5	chr5:100902871_C>A		0	36								too_few_cells	45	2065
SnpEff	5	chr5:103025312_G>A		0	11								too_few_cells	48	880
SnpEff	5	chr5:103154741_T>A		1	20								too_few_cells	31	251
SnpEff	5	chr5:109378908_G>T		3	155								too_few_cells	38	1829
SnpEff	5	chr5:113539182_G>A		4	25								too_few_cells	31	280
SnpEff	5	chr5:115524849_A>T		3	102								too_few_cells	37	1254
SnpEff	5	chr5:115620594_A>T		4	369								too_few_cells	56	3828
SnpEff	5	chr5:116092588_T>G		7	169								too_few_cells	68	1437
SnpEff	5	chr5:119105197_G>A		5	130								too_few_cells	32	920
SnpEff	5	chr5:122070051_A>G		1	9								too_few_cells	70	274
SnpEff	5	chr5:122075532_G>C		1	27								too_few_cells	30	1876
SnpEff	5	chr5:122075532_G>T		0	27								too_few_cells	34	1880
SnpEff	5	chr5:124637902_A>G		3	10								too_few_cells	32	164
SnpEff	5	chr5:126914928_A>T		1	16								too_few_cells	40	358
SnpEff	5	chr5:131744642_A>C		6	318								too_few_cells	48	2089
SnpEff	5	chr5:132266510_C>T		3	88								too_few_cells	32	1664
SnpEff	5	chr5:132388919_A>T		1	10								too_few_cells	34	223
SnpEff	5	chr5:132484360_A>C		0	85								too_few_cells	51	2818
SnpEff	5	chr5:132486609_G>C		6	973								too_few_cells	176	15812
SnpEff	5	chr5:132486609_G>T		8	977								too_few_cells	216	15784
SnpEff	5	chr5:132899607_C>A		3	344								too_few_cells	36	3218
SnpEff	5	chr5:132927157_G>T		10	753								too_few_cells	49	7317
SnpEff	5	chr5:132937187_C>G		15	1571								too_few_cells	94	16063
SnpEff	5	chr5:132937188_A>C		14	1568								too_few_cells	95	16033
SnpEff	5	chr5:133065029_A>T		1	1078								too_few_cells	35	10327
SnpEff	5	chr5:133070382_T>A		6	537								too_few_cells	33	4436
SnpEff	5	chr5:134138949_A>T		5	39								too_few_cells	48	418
SnpEff	5	chr5:134158551_G>T		16	765								too_few_cells	108	5914
SnpEff	5	chr5:134388323_A>T		2	79								too_few_cells	43	526
SnpEff	5	chr5:134535917_T>C		1	10								too_few_cells	46	113
SnpEff	5	chr5:134703934_T>C		6	14								too_few_cells	41	165
SnpEff	5	chr5:134828670_C>G		6	36								too_few_cells	41	223
SnpEff	5	chr5:137753407_G>C		11	364								too_few_cells	92	3375
SnpEff	5	chr5:137754045_T>A		2	238								too_few_cells	38	2296
SnpEff	5	chr5:137921757_G>T		2	19								too_few_cells	36	157
SnpEff	5	chr5:138170398_A>T		19	109								too_few_cells	112	859
SnpEff	5	chr5:138391071_C>A		22	47								too_few_cells	109	336
SnpEff	5	chr5:138466070_T>A		9	265								too_few_cells	49	2107
SnpEff	5	chr5:138518853_A>T		15	1676								too_few_cells	121	8993
SnpEff	5	chr5:138573761_A>C		4	138								too_few_cells	36	966
SnpEff	5	chr5:138573761_A>G		5	138								too_few_cells	32	967
SnpEff	5	chr5:138573762_C>A		6	179								too_few_cells	35	1268
SnpEff	5	chr5:138573762_C>T		5	179								too_few_cells	38	1268
SnpEff	5	chr5:138783289_T>A		8	866								too_few_cells	33	4840
SnpEff	5	chr5:138812303_G>C		7	23								too_few_cells	34	215
SnpEff	5	chr5:139478510_T>G		1	58								too_few_cells	46	4763
SnpEff	5	chr5:140114839_G>T		4	88								too_few_cells	51	1536
SnpEff	5	chr5:140563797_C>T		2	85								too_few_cells	59	1596
SnpEff	5	chr5:141584188_A>T		14	279								too_few_cells	51	1355
SnpEff	5	chr5:141651055_C>T		9	154								too_few_cells	60	1402
SnpEff	5	chr5:146498535_G>C		11	36								too_few_cells	35	159
SnpEff	5	chr5:149550841_C>T		12	687								too_few_cells	42	3366
SnpEff	5	chr5:149550962_C>T		17	2643								too_few_cells	88	16297
SnpEff	5	chr5:149550963_A>G		17	2639								too_few_cells	87	16237
SnpEff	5	chr5:149996347_A>G		3	7								too_few_cells	30	74
SnpEff	5	chr5:150123121_G>A		0	59								too_few_cells	42	7835
SnpEff	5	chr5:150126526_C>T		0	30								too_few_cells	55	3682
SnpEff	5	chr5:150133647_G>T		0	12								too_few_cells	53	2571
SnpEff	5	chr5:150137046_A>T		0	38								too_few_cells	34	4784
SnpEff	5	chr5:150406962_T>C		2	18								too_few_cells	39	466
SnpEff	5	chr5:150696531_G>T		2	17								too_few_cells	49	194
SnpEff	5	chr5:150758978_G>A		6	114								too_few_cells	40	640
SnpEff	5	chr5:150898504_C>T		5	21								too_few_cells	38	191
SnpEff	5	chr5:150946304_A>T		2	16								too_few_cells	35	102
SnpEff	5	chr5:151036788_A>C		3	27								too_few_cells	36	483
SnpEff	5	chr5:151036788_A>T		4	27								too_few_cells	30	485
SnpEff	5	chr5:151036798_T>A		4	505								too_few_cells	89	6572
SnpEff	5	chr5:151039127_G>T		2	451								too_few_cells	57	5459
SnpEff	5	chr5:151063611_A>T		3	29								too_few_cells	42	459
SnpEff	5	chr5:151063612_C>G		3	50								too_few_cells	41	711
SnpEff	5	chr5:151139351_A>C		0	4								too_few_cells	43	211
SnpEff	5	chr5:151139351_A>T		0	4								too_few_cells	45	210
SnpEff	5	chr5:151663551_G>T		3	125								too_few_cells	237	7678
SnpEff	5	chr5:151799314_G>C		7	36								too_few_cells	61	297
SnpEff	5	chr5:151799315_T>A		7	36								too_few_cells	61	289
SnpEff	5	chr5:158777412_C>G		0	0								too_few_cells	77	152
SnpEff	5	chr5:159096341_A>C		1	0								too_few_cells	253	519
SnpEff	5	chr5:159096341_A>T		0	0								too_few_cells	90	521
SnpEff	5	chr5:160403287_A>G		6	26								too_few_cells	53	162
SnpEff	5	chr5:168385365_C>A		10	75								too_few_cells	30	272
SnpEff	5	chr5:168568707_A>T		7	57								too_few_cells	44	300
SnpEff	5	chr5:168692648_A>T		0	32								too_few_cells	35	2946
SnpEff	5	chr5:168700632_A>T		0	43								too_few_cells	42	4138
SnpEff	5	chr5:168708011_C>A		0	36								too_few_cells	33	3679
SnpEff	5	chr5:168748351_T>A		2	31								too_few_cells	36	4610
SnpEff	5	chr5:169300708_A>T		1	20								too_few_cells	38	2566
SnpEff	5	chr5:170262633_A>G		0	4								too_few_cells	33	388
SnpEff	5	chr5:170270717_A>G		0	4								too_few_cells	39	478
SnpEff	5	chr5:171391425_G>A		5	218								too_few_cells	35	1333
SnpEff	5	chr5:171391425_G>T		10	220								too_few_cells	64	1333
SnpEff	5	chr5:171900101_C>G		8	12								too_few_cells	32	92
SnpEff	5	chr5:172769654_G>T		10	674								too_few_cells	94	7940
SnpEff	5	chr5:173613129_A>G		6	50								too_few_cells	30	260
SnpEff	5	chr5:173616198_A>G		4	94								too_few_cells	38	647
SnpEff	5	chr5:173616435_A>C		9	235								too_few_cells	39	1576
SnpEff	5	chr5:176355586_A>T		8	195								too_few_cells	39	1427
SnpEff	5	chr5:176397688_C>T		3	921								too_few_cells	30	4774
SnpEff	5	chr5:176397965_C>T		8	951								too_few_cells	52	5008
SnpEff	5	chr5:177467321_G>T		3	348								too_few_cells	50	6461
SnpEff	5	chr5:178150886_A>G		5	23								too_few_cells	42	146
SnpEff	5	chr5:178204742_T>A		2	695								too_few_cells	40	5448
SnpEff	5	chr5:178214887_T>A		4	19								too_few_cells	37	307
SnpEff	5	chr5:179207646_G>T		1	4								too_few_cells	51	1217
SnpEff	5	chr5:179616124_A>G		23	154								too_few_cells	212	1177
SnpEff	5	chr5:179616897_A>G		9	1887								too_few_cells	55	15152
SnpEff	5	chr5:179616898_C>T		9	1885								too_few_cells	32	15220
SnpEff	5	chr5:179617049_A>G		7	1289								too_few_cells	31	9324
SnpEff	5	chr5:179617892_G>C		12	1778								too_few_cells	142	15143
SnpEff	5	chr5:179618017_A>T		14	1698								too_few_cells	77	14720
SnpEff	5	chr5:179720485_G>A		27	100								too_few_cells	241	959
SnpEff	5	chr5:179799041_G>T		6	69								too_few_cells	36	531
SnpEff	5	chr5:179823054_G>A		8	507								too_few_cells	64	5367
SnpEff	5	chr5:179823055_T>A		3	500								too_few_cells	42	5265
SnpEff	5	chr5:179823055_T>G		7	500								too_few_cells	62	5262
SnpEff	5	chr5:179833784_C>A		7	629								too_few_cells	59	6319
SnpEff	5	chr5:179836435_G>A		5	351								too_few_cells	37	3488
SnpEff	5	chr5:179837804_C>A		4	303								too_few_cells	42	3534
SnpEff	5	chr5:180317014_C>A		4	65								too_few_cells	43	2050
SnpEff	5	chr5:180330820_G>T		3	275								too_few_cells	34	6573
SnpEff	5	chr5:181237653_C>A		12	697								too_few_cells	68	4565
SnpEff	5	chr6:348951_A>C		5	51								too_few_cells	31	346
SnpEff	5	chr6:397254_T>C		2	20								too_few_cells	46	274
SnpEff	5	chr6:2840417_A>T		1	74								too_few_cells	38	1211
SnpEff	5	chr6:2896107_G>T		1	34								too_few_cells	35	1973
SnpEff	5	chr6:3738083_T>A		4	376								too_few_cells	34	4393
SnpEff	5	chr6:7565474_G>A		27	1753								too_few_cells	35	2747
SnpEff	5	chr6:7581006_A>T		17	2416								too_few_cells	43	3875
SnpEff	5	chr6:7583246_T>A		29	1576								too_few_cells	34	2433
SnpEff	5	chr6:7584139_G>T		23	1759								too_few_cells	37	2686
SnpEff	5	chr6:7584438_T>G		23	1378								too_few_cells	30	2090
SnpEff	5	chr6:12125863_T>A		6	153								too_few_cells	31	1128
SnpEff	5	chr6:13615774_T>G		2	44								too_few_cells	39	540
SnpEff	5	chr6:14131671_C>A		4	284								too_few_cells	56	5735
SnpEff	5	chr6:16130633_G>A		1	434								too_few_cells	40	4932
SnpEff	5	chr6:16145192_C>T		3	140								too_few_cells	42	2168
SnpEff	5	chr6:16145318_G>C		0	23								too_few_cells	54	465
SnpEff	5	chr6:16145319_T>A		0	22								too_few_cells	56	453
SnpEff	5	chr6:17706275_A>C		9	51								too_few_cells	100	544
SnpEff	5	chr6:17706276_C>T		4	158								too_few_cells	32	1738
SnpEff	5	chr6:17706279_G>A		12	896								too_few_cells	132	7987
SnpEff	5	chr6:17778985_G>A		5	32								too_few_cells	54	388
SnpEff	5	chr6:18258302_A>C		5	59								too_few_cells	40	578
SnpEff	5	chr6:20126536_A>T		3	24								too_few_cells	34	593
SnpEff	5	chr6:21594536_T>A		7	238								too_few_cells	39	2167
SnpEff	5	chr6:24412285_G>C		16	45								too_few_cells	82	205
SnpEff	5	chr6:25097202_C>T		0	3								too_few_cells	37	211
SnpEff	5	chr6:25972097_C>T		4	49								too_few_cells	63	713
SnpEff	5	chr6:29627484_A>C		0	24								too_few_cells	41	434
SnpEff	5	chr6:29627485_C>T		0	39								too_few_cells	38	675
SnpEff	5	chr6:29724270_C>G		6	435								too_few_cells	43	4408
SnpEff	5	chr6:29945093_T>C		6	79								too_few_cells	54	1050
SnpEff	5	chr6:30260395_A>C		1	45								too_few_cells	54	1146
SnpEff	5	chr6:30489996_G>A		6	624								too_few_cells	35	5689
SnpEff	5	chr6:30489997_T>A		3	584								too_few_cells	34	5140
SnpEff	5	chr6:30489997_T>G		2	585								too_few_cells	50	5138
SnpEff	5	chr6:30491651_C>A		1	886								too_few_cells	48	10066
SnpEff	5	chr6:30491654_G>A		1	156								too_few_cells	31	2348
SnpEff	5	chr6:30492577_T>A		5	708								too_few_cells	78	8025
SnpEff	5	chr6:30556157_A>T		6	433								too_few_cells	32	3077
SnpEff	5	chr6:30582508_G>C		7	17								too_few_cells	54	219
SnpEff	5	chr6:30582509_T>A		7	17								too_few_cells	56	208
SnpEff	5	chr6:30585684_T>C		5	62								too_few_cells	83	490
SnpEff	5	chr6:30586639_A>T		4	89								too_few_cells	44	890
SnpEff	5	chr6:30589686_A>T		5	31								too_few_cells	64	285
SnpEff	5	chr6:30590584_C>A		0	223								too_few_cells	36	1904
SnpEff	5	chr6:30605921_A>T		6	25								too_few_cells	35	227
SnpEff	5	chr6:30605922_C>T		6	25								too_few_cells	37	236
SnpEff	5	chr6:30616476_A>G		2	577								too_few_cells	41	4689
SnpEff	5	chr6:30724328_T>A		18	106								too_few_cells	194	984
SnpEff	5	chr6:31530436_A>G		4	182								too_few_cells	45	1505
SnpEff	5	chr6:31531185_A>T		20	279								too_few_cells	175	2615
SnpEff	5	chr6:31538795_C>A		9	888								too_few_cells	85	6057
SnpEff	5	chr6:31538796_A>C		25	889								too_few_cells	187	6036
SnpEff	5	chr6:31624293_C>A		8	376								too_few_cells	41	3084
SnpEff	5	chr6:31649508_A>G		7	24								too_few_cells	67	172
SnpEff	5	chr6:31723386_G>T		4	14								too_few_cells	70	156
SnpEff	5	chr6:31828029_G>T		24	1087								too_few_cells	183	10763
SnpEff	5	chr6:31861285_C>T		25	147								too_few_cells	328	1994
SnpEff	5	chr6:31889305_C>T		4	44								too_few_cells	35	364
SnpEff	5	chr6:31950125_G>A		0	87								too_few_cells	34	1405
SnpEff	5	chr6:31960225_G>A		9	128								too_few_cells	67	1331
SnpEff	5	chr6:31960441_G>T		5	103								too_few_cells	62	924
SnpEff	5	chr6:31966772_C>T		6	90								too_few_cells	56	965
SnpEff	5	chr6:31967104_G>A		2	63								too_few_cells	50	688
SnpEff	5	chr6:32041871_A>T		0	4								too_few_cells	31	848
SnpEff	5	chr6:32096020_G>T		0	5								too_few_cells	30	747
SnpEff	5	chr6:32442569_G>A		3	211								too_few_cells	47	3902
SnpEff	5	chr6:32521939_G>C		1	215								too_few_cells	30	5200
SnpEff	5	chr6:32522160_G>A		6	160								too_few_cells	93	5431
SnpEff	5	chr6:32522163_G>A		4	132								too_few_cells	648	4042
SnpEff	5	chr6:32584171_G>T		19	163								too_few_cells	936	4274
SnpEff	5	chr6:32584352_C>T		0	288								too_few_cells	35	6333
SnpEff	5	chr6:32584353_C>A		16	189								too_few_cells	562	5051
SnpEff	5	chr6:32584365_C>T		1	179								too_few_cells	62	4963
SnpEff	5	chr6:32842264_C>A		2	7								too_few_cells	38	105
SnpEff	5	chr6:32842265_T>A		2	7								too_few_cells	38	104
SnpEff	5	chr6:32850511_C>A		2	169								too_few_cells	102	2106
SnpEff	5	chr6:33203740_T>A		4	47								too_few_cells	40	319
SnpEff	5	chr6:33264019_C>A		2	93								too_few_cells	35	811
SnpEff	5	chr6:33276067_G>T		8	255								too_few_cells	59	1538
SnpEff	5	chr6:33276068_T>A		9	164								too_few_cells	62	1034
SnpEff	5	chr6:33276068_T>C		3	166								too_few_cells	39	1037
SnpEff	5	chr6:33313349_G>A		11	719								too_few_cells	85	5413
SnpEff	5	chr6:33443827_T>A		2	99								too_few_cells	32	1320
SnpEff	5	chr6:34417508_A>G		16	1283								too_few_cells	75	10188
SnpEff	5	chr6:35347140_G>A		2	301								too_few_cells	32	2602
SnpEff	5	chr6:35411213_C>A		12	516								too_few_cells	32	2325
SnpEff	5	chr6:35411219_T>A		4	282								too_few_cells	32	1002
SnpEff	5	chr6:35470690_G>A		5	228								too_few_cells	66	1597
SnpEff	5	chr6:35498443_G>A		5	20								too_few_cells	49	194
SnpEff	5	chr6:35920530_T>A		4	52								too_few_cells	36	235
SnpEff	5	chr6:36540200_C>T		2	832								too_few_cells	31	8823
SnpEff	5	chr6:36540201_A>G		3	827								too_few_cells	32	8766
SnpEff	5	chr6:36678941_T>A		8	439								too_few_cells	44	4272
SnpEff	5	chr6:36678941_T>C		4	438								too_few_cells	36	4275
SnpEff	5	chr6:36678941_T>G		8	438								too_few_cells	58	4267
SnpEff	5	chr6:36684408_C>T		14	1817								too_few_cells	103	15546
SnpEff	5	chr6:36970037_A>T		0	64								too_few_cells	38	1477
SnpEff	5	chr6:36981586_A>G		3	45								too_few_cells	94	1021
SnpEff	5	chr6:37170659_T>C		10	33								too_few_cells	72	337
SnpEff	5	chr6:37171164_A>T		1	195								too_few_cells	145	2521
SnpEff	5	chr6:39860992_G>A		2	30								too_few_cells	41	2932
SnpEff	5	chr6:42573780_T>A		5	736								too_few_cells	63	6991
SnpEff	5	chr6:42883510_G>A		12	140								too_few_cells	35	646
SnpEff	5	chr6:43013376_C>T		11	68								too_few_cells	71	408
SnpEff	5	chr6:43013377_A>G		11	68								too_few_cells	72	396
SnpEff	5	chr6:43205421_T>A		8	29								too_few_cells	70	229
SnpEff	5	chr6:43224319_G>A		5	28								too_few_cells	64	195
SnpEff	5	chr6:43528189_C>T		5	44								too_few_cells	36	217
SnpEff	5	chr6:43675546_G>T		9	134								too_few_cells	58	768
SnpEff	5	chr6:44134559_A>G		22	388								too_few_cells	135	2873
SnpEff	5	chr6:44227315_T>C		1	35								too_few_cells	44	1076
SnpEff	5	chr6:44227316_G>A		1	35								too_few_cells	39	1082
SnpEff	5	chr6:44249836_T>C		4	280								too_few_cells	39	2592
SnpEff	5	chr6:44260540_C>G		0	51								too_few_cells	35	598
SnpEff	5	chr6:45328765_T>A		0	15								too_few_cells	86	755
SnpEff	5	chr6:46456750_A>T		0	0								too_few_cells	67	207
SnpEff	5	chr6:46859449_C>T		1	3								too_few_cells	33	1005
SnpEff	5	chr6:53065792_G>A		7	821								too_few_cells	31	4422
SnpEff	5	chr6:56485460_A>T		4	96								too_few_cells	30	813
SnpEff	5	chr6:56501232_T>A		5	357								too_few_cells	34	3158
SnpEff	5	chr6:56508540_C>A		6	624								too_few_cells	73	6621
SnpEff	5	chr6:56552290_A>T		15	580								too_few_cells	75	5531
SnpEff	5	chr6:56552539_A>T		10	702								too_few_cells	78	6351
SnpEff	5	chr6:56614435_A>T		24	1028								too_few_cells	150	8969
SnpEff	5	chr6:56618860_A>C		16	1108								too_few_cells	33	3065
SnpEff	5	chr6:56632852_A>C		23	145								too_few_cells	79	349
SnpEff	5	chr6:56634927_G>T		12	1225								too_few_cells	46	5355
SnpEff	5	chr6:56704335_A>C		0	123								too_few_cells	35	3895
SnpEff	5	chr6:56954557_T>A		1	45								too_few_cells	50	1926
SnpEff	5	chr6:57101485_A>T		5	313								too_few_cells	32	2833
SnpEff	5	chr6:69713682_C>T		4	19								too_few_cells	79	232
SnpEff	5	chr6:73520024_C>T		4	1033								too_few_cells	87	7707
SnpEff	5	chr6:73520025_A>G		5	905								too_few_cells	89	6891
SnpEff	5	chr6:75102595_A>C		2	10								too_few_cells	60	528
SnpEff	5	chr6:75105204_A>G		0	25								too_few_cells	40	781
SnpEff	5	chr6:75113652_C>T		1	146								too_few_cells	44	5691
SnpEff	5	chr6:75131990_G>A		3	71								too_few_cells	119	2475
SnpEff	5	chr6:75137435_A>G		0	16								too_few_cells	46	675
SnpEff	5	chr6:75145325_C>A		1	23								too_few_cells	30	771
SnpEff	5	chr6:75152237_A>T		2	90								too_few_cells	39	4020
SnpEff	5	chr6:75156255_A>T		5	4								too_few_cells	108	222
SnpEff	5	chr6:75156256_C>G		5	5								too_few_cells	107	248
SnpEff	5	chr6:75156460_C>T		1	148								too_few_cells	50	5369
SnpEff	5	chr6:75175137_G>A		2	102								too_few_cells	50	3501
SnpEff	5	chr6:75189550_A>T		1	2								too_few_cells	40	247
SnpEff	5	chr6:75194886_C>T		1	142								too_few_cells	36	3895
SnpEff	5	chr6:75194887_C>T		2	145								too_few_cells	45	3961
SnpEff	5	chr6:75205776_C>A		1	30								too_few_cells	30	1582
SnpEff	5	chr6:75260852_A>T		4	595								too_few_cells	33	5049
SnpEff	5	chr6:75602526_T>C		5	623								too_few_cells	79	6804
SnpEff	5	chr6:75602527_G>A		4	623								too_few_cells	79	6788
SnpEff	5	chr6:75621627_T>C		2	29								too_few_cells	49	385
SnpEff	5	chr6:75711418_T>C		7	18								too_few_cells	77	144
SnpEff	5	chr6:78997412_A>G		4	8								too_few_cells	43	91
SnpEff	5	chr6:79077870_A>T		5	298								too_few_cells	70	2472
SnpEff	5	chr6:81751938_C>T		6	138								too_few_cells	60	1957
SnpEff	5	chr6:82364331_T>C		8	24								too_few_cells	73	399
SnpEff	5	chr6:83195891_T>A		2	10								too_few_cells	74	128
SnpEff	5	chr6:87255200_T>A		11	86								too_few_cells	113	743
SnpEff	5	chr6:87601857_G>A		5	57								too_few_cells	34	402
SnpEff	5	chr6:87606001_T>A		9	34								too_few_cells	34	259
SnpEff	5	chr6:89342439_C>T		1	154								too_few_cells	36	2816
SnpEff	5	chr6:89688684_G>T		15	103								too_few_cells	69	585
SnpEff	5	chr6:90571763_C>T		7	694								too_few_cells	31	3153
SnpEff	5	chr6:99409294_C>T		3	378								too_few_cells	30	3231
SnpEff	5	chr6:106099554_T>C		22	105								too_few_cells	121	454
SnpEff	5	chr6:107929413_A>T		8	30								too_few_cells	45	328
SnpEff	5	chr6:107929515_C>G		5	33								too_few_cells	49	283
SnpEff	5	chr6:108222948_A>G		2	60								too_few_cells	41	930
SnpEff	5	chr6:108222980_C>T		2	319								too_few_cells	31	4588
SnpEff	5	chr6:108260824_A>T		3	379								too_few_cells	75	5366
SnpEff	5	chr6:108561210_T>C		8	159								too_few_cells	85	2385
SnpEff	5	chr6:108561211_G>A		8	163								too_few_cells	87	2475
SnpEff	5	chr6:109444978_T>A		3	114								too_few_cells	42	3035
SnpEff	5	chr6:111374048_G>T		2	155								too_few_cells	33	3157
SnpEff	5	chr6:111559470_T>A		2	60								too_few_cells	56	539
SnpEff	5	chr6:111559508_C>T		4	47								too_few_cells	30	400
SnpEff	5	chr6:111714345_A>C		1	6								too_few_cells	37	318
SnpEff	5	chr6:112144793_C>T		0	2								too_few_cells	39	186
SnpEff	5	chr6:113857849_T>A		9	134								too_few_cells	40	866
SnpEff	5	chr6:116279202_A>T		3	404								too_few_cells	36	3454
SnpEff	5	chr6:119078276_C>T		1	64								too_few_cells	51	1710
SnpEff	5	chr6:128009267_T>A		1	241								too_few_cells	39	1510
SnpEff	5	chr6:129481440_G>A		0	2								too_few_cells	48	248
SnpEff	5	chr6:131949265_C>G		0	273								too_few_cells	34	10716
SnpEff	5	chr6:131949266_A>T		0	276								too_few_cells	58	10655
SnpEff	5	chr6:131950768_A>T		0	15								too_few_cells	30	1166
SnpEff	5	chr6:131950769_C>G		0	16								too_few_cells	31	1197
SnpEff	5	chr6:132472280_A>T		9	17								too_few_cells	66	195
SnpEff	5	chr6:132472281_C>G		9	18								too_few_cells	63	207
SnpEff	5	chr6:132817498_C>T		11	355								too_few_cells	74	2308
SnpEff	5	chr6:134171734_T>A		8	347								too_few_cells	40	2557
SnpEff	5	chr6:134173021_A>T		3	269								too_few_cells	74	2036
SnpEff	5	chr6:134173022_C>A		4	270								too_few_cells	31	2128
SnpEff	5	chr6:135039571_A>T		5	15								too_few_cells	33	184
SnpEff	5	chr6:135358130_A>G		2	11								too_few_cells	31	145
SnpEff	5	chr6:136388478_C>T		28	552								too_few_cells	38	951
SnpEff	5	chr6:136388479_A>G		29	547								too_few_cells	39	945
SnpEff	5	chr6:137871285_A>T		7	1548								too_few_cells	77	12481
SnpEff	5	chr6:137878512_G>A		10	1259								too_few_cells	67	9863
SnpEff	5	chr6:137880254_T>G		7	244								too_few_cells	39	2288
SnpEff	5	chr6:137881319_A>C		3	493								too_few_cells	43	4006
SnpEff	5	chr6:139373942_C>T		7	1044								too_few_cells	70	7865
SnpEff	5	chr6:139373943_A>G		7	1036								too_few_cells	73	7805
SnpEff	5	chr6:142759909_T>A		22	613								too_few_cells	117	3763
SnpEff	5	chr6:142772692_C>A		10	546								too_few_cells	55	3414
SnpEff	5	chr6:142772697_A>T		5	548								too_few_cells	35	3454
SnpEff	5	chr6:142774420_G>A		5	390								too_few_cells	32	2440
SnpEff	5	chr6:143966156_G>T		0	42								too_few_cells	40	1323
SnpEff	5	chr6:143966157_C>G		0	41								too_few_cells	39	1318
SnpEff	5	chr6:143966200_T>A		11	47								too_few_cells	288	1410
SnpEff	5	chr6:144444361_G>A		2	95								too_few_cells	35	2552
SnpEff	5	chr6:144488746_T>A		4	157								too_few_cells	100	2955
SnpEff	5	chr6:147235280_C>A		6	33								too_few_cells	52	381
SnpEff	5	chr6:148544145_T>A		1	139								too_few_cells	30	3784
SnpEff	5	chr6:149378057_C>T		4	289								too_few_cells	32	2920
SnpEff	5	chr6:149452632_C>T		2	12								too_few_cells	47	334
SnpEff	5	chr6:149474542_A>T		2	86								too_few_cells	143	2495
SnpEff	5	chr6:151351497_G>T		4	68								too_few_cells	47	4168
SnpEff	5	chr6:151458386_T>A		13	45								too_few_cells	83	331
SnpEff	5	chr6:152136641_G>A		0	17								too_few_cells	30	1411
SnpEff	5	chr6:152214904_A>T		0	1								too_few_cells	41	128
SnpEff	5	chr6:152214905_C>G		0	1								too_few_cells	39	131
SnpEff	5	chr6:152236820_G>T		2	15								too_few_cells	32	1072
SnpEff	5	chr6:152309833_G>T		0	0								too_few_cells	31	162
SnpEff	5	chr6:152326088_C>T		0	47								too_few_cells	57	4921
SnpEff	5	chr6:152329872_A>T		0	32								too_few_cells	40	2915
SnpEff	5	chr6:152330103_C>T		1	23								too_few_cells	56	2237
SnpEff	5	chr6:152331069_A>T		0	9								too_few_cells	61	1299
SnpEff	5	chr6:152331268_C>A		0	31								too_few_cells	45	2444
SnpEff	5	chr6:152339240_C>T		0	0								too_few_cells	32	223
SnpEff	5	chr6:152352314_T>A		1	28								too_few_cells	118	2842
SnpEff	5	chr6:152376380_C>G		0	1								too_few_cells	106	395
SnpEff	5	chr6:152381018_C>T		0	164								too_few_cells	73	15737
SnpEff	5	chr6:154450245_G>T		7	414								too_few_cells	32	2931
SnpEff	5	chr6:154733902_T>A		0	477								too_few_cells	36	3402
SnpEff	5	chr6:154802122_T>G		10	439								too_few_cells	52	3349
SnpEff	5	chr6:154802124_G>T		9	449								too_few_cells	51	3413
SnpEff	5	chr6:156778348_T>A		6	19								too_few_cells	60	226
SnpEff	5	chr6:156901417_C>A		5	618								too_few_cells	78	4913
SnpEff	5	chr6:157906164_T>A		8	465								too_few_cells	71	4856
SnpEff	5	chr6:157936041_G>C		3	17								too_few_cells	38	160
SnpEff	5	chr6:157936042_T>A		3	17								too_few_cells	38	156
SnpEff	5	chr6:158083555_G>T		11	167								too_few_cells	112	1326
SnpEff	5	chr6:158608744_G>A		21	64								too_few_cells	125	436
SnpEff	5	chr6:158784691_C>T		17	1579								too_few_cells	41	4769
SnpEff	5	chr6:158784692_C>T		17	1605								too_few_cells	39	4853
SnpEff	5	chr6:159040721_A>G		2	7								too_few_cells	140	402
SnpEff	5	chr6:159682495_A>G		9	416								too_few_cells	212	6621
SnpEff	5	chr6:159682533_C>T		5	503								too_few_cells	58	7786
SnpEff	5	chr6:159684853_C>G		3	195								too_few_cells	32	3247
SnpEff	5	chr6:159692865_T>A		11	487								too_few_cells	53	8597
SnpEff	5	chr6:159739046_G>C		6	88								too_few_cells	43	771
SnpEff	5	chr6:159739047_T>C		1	91								too_few_cells	35	745
SnpEff	5	chr6:159742147_G>C		2	60								too_few_cells	35	530
SnpEff	5	chr6:159753616_T>C		3	33								too_few_cells	46	208
SnpEff	5	chr6:159755137_C>A		5	543								too_few_cells	37	4991
SnpEff	5	chr6:159780441_A>G		7	19								too_few_cells	61	192
SnpEff	5	chr6:159785898_A>C		6	71								too_few_cells	67	511
SnpEff	5	chr6:159789403_A>G		2	448								too_few_cells	66	4544
SnpEff	5	chr6:159797348_G>A		2	563								too_few_cells	32	4510
SnpEff	5	chr6:159797349_T>A		3	520								too_few_cells	41	4066
SnpEff	5	chr6:159797349_T>G		8	516								too_few_cells	38	4061
SnpEff	5	chr6:160063590_T>A		12	112								too_few_cells	42	600
SnpEff	5	chr6:160083960_C>A		5	203								too_few_cells	34	1055
SnpEff	5	chr6:161048692_T>A		11	141								too_few_cells	57	901
SnpEff	5	chr6:161048692_T>G		11	143								too_few_cells	85	902
SnpEff	5	chr6:169221514_C>T		3	267								too_few_cells	142	6706
SnpEff	5	chr6:169222323_G>T		9	119								too_few_cells	142	3946
SnpEff	5	chr6:169228121_C>T		1	6								too_few_cells	36	557
SnpEff	5	chr6:169231979_C>A		0	20								too_few_cells	32	1126
SnpEff	5	chr6:169232168_T>A		0	219								too_few_cells	40	5715
SnpEff	5	chr6:169232175_G>T		0	211								too_few_cells	46	5623
SnpEff	5	chr6:169248538_A>T		8	382								too_few_cells	108	8612
SnpEff	5	chr6:169689003_C>T		4	76								too_few_cells	63	567
SnpEff	5	chr6:169689004_A>G		4	76								too_few_cells	62	558
SnpEff	5	chr6:169715760_A>C		9	187								too_few_cells	66	1802
SnpEff	5	chr6:169715760_A>T		9	188								too_few_cells	58	1804
SnpEff	5	chr6:169716076_A>T		3	330								too_few_cells	43	3302
SnpEff	5	chr6:170288727_A>T		14	9								too_few_cells	81	268
SnpEff	5	chr6:170288728_C>G		13	10								too_few_cells	77	280
SnpEff	5	chr7:841962_A>T		5	604								too_few_cells	35	3954
SnpEff	5	chr7:1158168_G>T		10	504								too_few_cells	142	5320
SnpEff	5	chr7:2229999_G>T		27	425								too_few_cells	145	2398
SnpEff	5	chr7:2539625_G>A		9	58								too_few_cells	132	550
SnpEff	5	chr7:2594924_T>A		24	53								too_few_cells	219	348
SnpEff	5	chr7:2632272_C>A		2	64								too_few_cells	59	1173
SnpEff	5	chr7:5214534_G>C		1	52								too_few_cells	36	385
SnpEff	5	chr7:5320540_G>A		6	48								too_few_cells	41	542
SnpEff	5	chr7:6164946_A>G		1	82								too_few_cells	30	1349
SnpEff	5	chr7:6434760_A>G		1	46								too_few_cells	36	402
SnpEff	5	chr7:11593496_G>T		0	6								too_few_cells	94	224
SnpEff	5	chr7:12688168_G>A		25	51								too_few_cells	142	509
SnpEff	5	chr7:13989051_A>T		0	10								too_few_cells	33	536
SnpEff	5	chr7:13990551_A>G		0	2								too_few_cells	32	133
SnpEff	5	chr7:15686402_T>C		0	3								too_few_cells	44	1113
SnpEff	5	chr7:17334074_A>T		0	259								too_few_cells	37	4109
SnpEff	5	chr7:17339833_C>T		0	301								too_few_cells	66	5518
SnpEff	5	chr7:19116715_A>G		0	11								too_few_cells	37	1363
SnpEff	5	chr7:19116715_A>T		1	11								too_few_cells	38	1363
SnpEff	5	chr7:19117258_C>A		1	41								too_few_cells	88	5524
SnpEff	5	chr7:22308408_C>T		14	107								too_few_cells	45	247
SnpEff	5	chr7:23516361_A>C		7	71								too_few_cells	39	378
SnpEff	5	chr7:26184728_C>T		5	300								too_few_cells	36	2354
SnpEff	5	chr7:26193582_A>C		14	2087								too_few_cells	96	19606
SnpEff	5	chr7:26193582_A>T		10	2085								too_few_cells	90	19598
SnpEff	5	chr7:26197313_A>C		5	179								too_few_cells	114	2350
SnpEff	5	chr7:26197314_C>T		3	214								too_few_cells	31	3070
SnpEff	5	chr7:28412916_T>C		11	167								too_few_cells	42	697
SnpEff	5	chr7:28412917_G>A		9	168								too_few_cells	38	700
SnpEff	5	chr7:28412919_T>C		11	71								too_few_cells	39	295
SnpEff	5	chr7:30922645_G>C		0	3								too_few_cells	33	498
SnpEff	5	chr7:30922646_T>G		1	1								too_few_cells	43	388
SnpEff	5	chr7:32869961_C>T		4	129								too_few_cells	42	1419
SnpEff	5	chr7:32957795_G>C		1	29								too_few_cells	53	292
SnpEff	5	chr7:32957796_T>A		1	28								too_few_cells	47	298
SnpEff	5	chr7:37914214_A>C		1	7								too_few_cells	34	654
SnpEff	5	chr7:37914214_A>T		0	7								too_few_cells	30	654
SnpEff	5	chr7:37916182_C>T		0	38								too_few_cells	36	1575
SnpEff	5	chr7:37921104_C>A		0	2								too_few_cells	35	221
SnpEff	5	chr7:44107438_G>T		2	8								too_few_cells	57	791
SnpEff	5	chr7:44108085_G>T		0	3								too_few_cells	45	370
SnpEff	5	chr7:44108086_T>G		1	2								too_few_cells	63	287
SnpEff	5	chr7:44111167_C>A		1	96								too_few_cells	117	7563
SnpEff	5	chr7:44111224_C>A		0	49								too_few_cells	63	3833
SnpEff	5	chr7:44111224_C>G		0	49								too_few_cells	72	3829
SnpEff	5	chr7:44111225_A>T		0	47								too_few_cells	33	3764
SnpEff	5	chr7:44112177_G>A		1	41								too_few_cells	30	3704
SnpEff	5	chr7:44206480_G>T		5	318								too_few_cells	33	1569
SnpEff	5	chr7:44581721_A>C		4	72								too_few_cells	33	770
SnpEff	5	chr7:44581721_A>T		8	72								too_few_cells	32	770
SnpEff	5	chr7:44799279_T>A		8	179								too_few_cells	37	785
SnpEff	5	chr7:44884410_T>G		2	426								too_few_cells	30	2748
SnpEff	5	chr7:48094805_G>A		3	250								too_few_cells	39	3478
SnpEff	5	chr7:48094828_G>C		2	18								too_few_cells	35	284
SnpEff	5	chr7:48094829_T>A		2	16								too_few_cells	33	265
SnpEff	5	chr7:50626857_C>T		4	43								too_few_cells	80	1138
SnpEff	5	chr7:55157755_T>C		17	95								too_few_cells	47	309
SnpEff	5	chr7:55202566_C>A		12	596								too_few_cells	40	2262
SnpEff	5	chr7:64991474_A>T		0	48								too_few_cells	31	274
SnpEff	5	chr7:65387951_G>A		4	127								too_few_cells	49	1042
SnpEff	5	chr7:65763279_A>T		6	25								too_few_cells	53	159
SnpEff	5	chr7:66573384_C>T		12	39								too_few_cells	70	279
SnpEff	5	chr7:66576753_A>G		7	109								too_few_cells	48	802
SnpEff	5	chr7:66772080_T>C		2	538								too_few_cells	35	2423
SnpEff	5	chr7:66795533_C>A		18	215								too_few_cells	86	1032
SnpEff	5	chr7:66993215_A>G		12	14								too_few_cells	85	243
SnpEff	5	chr7:72694726_C>T		3	58								too_few_cells	34	463
SnpEff	5	chr7:73552165_A>T		2	21								too_few_cells	31	174
SnpEff	5	chr7:74220621_T>A		4	5								too_few_cells	34	97
SnpEff	5	chr7:74317669_T>A		1	30								too_few_cells	30	267
SnpEff	5	chr7:74338469_C>A		2	89								too_few_cells	35	873
SnpEff	5	chr7:74338838_T>A		0	188								too_few_cells	30	2493
SnpEff	5	chr7:75915768_G>C		2	56								too_few_cells	31	482
SnpEff	5	chr7:75915769_T>A		2	59								too_few_cells	31	482
SnpEff	5	chr7:76303077_G>T		10	488								too_few_cells	54	4885
SnpEff	5	chr7:76304173_A>C		11	1751								too_few_cells	110	15169
SnpEff	5	chr7:77199189_G>T		0	44								too_few_cells	92	3497
SnpEff	5	chr7:80916677_A>G		3	106								too_few_cells	40	846
SnpEff	5	chr7:84194585_A>T		1	24								too_few_cells	44	3469
SnpEff	5	chr7:87885160_T>C		3	34								too_few_cells	38	213
SnpEff	5	chr7:90227492_T>A		2	9								too_few_cells	33	259
SnpEff	5	chr7:90245545_G>C		0	4								too_few_cells	69	422
SnpEff	5	chr7:90271530_C>A		1	14								too_few_cells	76	1789
SnpEff	5	chr7:90299955_G>A		1	4								too_few_cells	43	348
SnpEff	5	chr7:92295110_C>A		4	77								too_few_cells	31	591
SnpEff	5	chr7:93106095_C>T		13	80								too_few_cells	87	510
SnpEff	5	chr7:93106096_A>G		13	84								too_few_cells	86	515
SnpEff	5	chr7:94395103_T>G		0	7								too_few_cells	50	976
SnpEff	5	chr7:94397760_T>A		0	1								too_few_cells	57	579
SnpEff	5	chr7:94401584_T>A		6	177								too_few_cells	867	12078
SnpEff	5	chr7:94412684_T>C		1	1								too_few_cells	80	654
SnpEff	5	chr7:94413107_A>T		2	72								too_few_cells	95	7892
SnpEff	5	chr7:94413745_T>G		0	1								too_few_cells	49	405
SnpEff	5	chr7:94416505_T>G		0	2								too_few_cells	36	1455
SnpEff	5	chr7:94421064_T>G		0	3								too_few_cells	62	851
SnpEff	5	chr7:94423120_T>G		1	2								too_few_cells	62	888
SnpEff	5	chr7:94425665_T>G		0	2								too_few_cells	187	447
SnpEff	5	chr7:94430263_G>A		3	117								too_few_cells	156	8465
SnpEff	5	chr7:95592758_A>G		1	6								too_few_cells	43	311
SnpEff	5	chr7:98306479_C>A		8	122								too_few_cells	69	426
SnpEff	5	chr7:98317339_G>C		22	305								too_few_cells	36	663
SnpEff	5	chr7:98949843_T>A		5	26								too_few_cells	32	281
SnpEff	5	chr7:99035616_C>T		12	126								too_few_cells	77	1079
SnpEff	5	chr7:99397860_A>T		24	53								too_few_cells	187	312
SnpEff	5	chr7:99397861_C>G		27	56								too_few_cells	189	330
SnpEff	5	chr7:99403401_G>T		12	1109								too_few_cells	75	7200
SnpEff	5	chr7:99434857_C>T		3	47								too_few_cells	32	274
SnpEff	5	chr7:100033304_G>C		12	25								too_few_cells	55	129
SnpEff	5	chr7:100336338_G>C		27	40								too_few_cells	183	139
SnpEff	5	chr7:100336339_T>A		27	38								too_few_cells	184	134
SnpEff	5	chr7:100358963_C>A		6	291								too_few_cells	35	1873
SnpEff	5	chr7:100359427_G>A		11	120								too_few_cells	52	709
SnpEff	5	chr7:100435980_T>A		5	8								too_few_cells	51	118
SnpEff	5	chr7:100478309_T>A		3	87								too_few_cells	50	705
SnpEff	5	chr7:100678225_A>T		8	356								too_few_cells	55	2542
SnpEff	5	chr7:100884554_T>G		1	61								too_few_cells	32	366
SnpEff	5	chr7:100884932_A>T		6	607								too_few_cells	41	3570
SnpEff	5	chr7:101089271_G>A		7	17								too_few_cells	54	205
SnpEff	5	chr7:101089578_T>A		3	12								too_few_cells	38	124
SnpEff	5	chr7:101130656_T>A		2	37								too_few_cells	33	862
SnpEff	5	chr7:101135756_A>T		2	119								too_few_cells	50	2665
SnpEff	5	chr7:101135762_G>T		5	124								too_few_cells	42	2847
SnpEff	5	chr7:101135802_G>C		2	9								too_few_cells	31	265
SnpEff	5	chr7:101240208_G>A		18	51								too_few_cells	132	497
SnpEff	5	chr7:102375906_C>A		4	225								too_few_cells	34	1690
SnpEff	5	chr7:102566996_C>G		4	46								too_few_cells	36	279
SnpEff	5	chr7:103337735_C>T		11	126								too_few_cells	48	665
SnpEff	5	chr7:103341816_A>T		15	1085								too_few_cells	157	7319
SnpEff	5	chr7:105091316_T>C		6	24								too_few_cells	69	295
SnpEff	5	chr7:105203626_A>C		7	136								too_few_cells	32	573
SnpEff	5	chr7:105536739_T>A		7	123								too_few_cells	46	815
SnpEff	5	chr7:105536750_G>C		1	35								too_few_cells	31	287
SnpEff	5	chr7:107926295_A>C		2	295								too_few_cells	51	4398
SnpEff	5	chr7:107929411_C>G		1	19								too_few_cells	30	222
SnpEff	5	chr7:107975361_A>C		2	80								too_few_cells	50	1515
SnpEff	5	chr7:107998469_G>T		6	130								too_few_cells	51	2239
SnpEff	5	chr7:112450783_G>A		15	530								too_few_cells	127	4454
SnpEff	5	chr7:112450783_G>C		12	533								too_few_cells	99	4468
SnpEff	5	chr7:112450783_G>T		4	534								too_few_cells	72	4476
SnpEff	5	chr7:114942398_G>A		0	7								too_few_cells	31	461
SnpEff	5	chr7:114942399_T>C		0	7								too_few_cells	31	456
SnpEff	5	chr7:115984266_C>T		0	6								too_few_cells	70	451
SnpEff	5	chr7:116526589_T>C		20	678								too_few_cells	78	6247
SnpEff	5	chr7:116526590_G>A		20	677								too_few_cells	85	6237
SnpEff	5	chr7:116910285_C>T		4	387								too_few_cells	36	3546
SnpEff	5	chr7:128830639_T>A		1	135								too_few_cells	83	5593
SnpEff	5	chr7:129755179_T>C		4	10								too_few_cells	30	101
SnpEff	5	chr7:130495497_C>A		1	18								too_few_cells	59	540
SnpEff	5	chr7:130984051_A>T		3	53								too_few_cells	133	2431
SnpEff	5	chr7:130984052_C>G		3	53								too_few_cells	131	2483
SnpEff	5	chr7:131052423_A>C		1	9								too_few_cells	63	814
SnpEff	5	chr7:131052423_A>T		1	9								too_few_cells	50	815
SnpEff	5	chr7:131106741_A>G		0	37								too_few_cells	42	1727
SnpEff	5	chr7:133305958_A>T		14	577								too_few_cells	67	4025
SnpEff	5	chr7:133356535_T>A		0	190								too_few_cells	35	1298
SnpEff	5	chr7:134928901_G>C		1	22								too_few_cells	72	292
SnpEff	5	chr7:134928902_T>A		1	22								too_few_cells	74	287
SnpEff	5	chr7:134933391_G>C		4	574								too_few_cells	68	8550
SnpEff	5	chr7:134933392_T>A		4	572								too_few_cells	85	8440
SnpEff	5	chr7:134947771_T>G		2	6								too_few_cells	47	97
SnpEff	5	chr7:134958275_T>A		1	219								too_few_cells	30	4365
SnpEff	5	chr7:135166613_A>T		2	12								too_few_cells	43	365
SnpEff	5	chr7:137928148_A>G		2	10								too_few_cells	57	377
SnpEff	5	chr7:138001602_A>G		1	29								too_few_cells	68	1595
SnpEff	5	chr7:138001669_G>A		2	98								too_few_cells	46	4561
SnpEff	5	chr7:139402249_T>C		10	14								too_few_cells	99	161
SnpEff	5	chr7:140024562_A>G		1	52								too_few_cells	34	413
SnpEff	5	chr7:140702864_A>T		6	31								too_few_cells	43	189
SnpEff	5	chr7:140924594_G>T		7	320								too_few_cells	36	2645
SnpEff	5	chr7:148819605_G>T		11	371								too_few_cells	51	2079
SnpEff	5	chr7:149206764_G>A		7	152								too_few_cells	61	935
SnpEff	5	chr7:150338627_A>T		1	11								too_few_cells	30	287
SnpEff	5	chr7:150627898_T>A		0	13								too_few_cells	36	1133
SnpEff	5	chr7:150793127_C>T		0	26								too_few_cells	31	1563
SnpEff	5	chr7:150793128_C>T		2	25								too_few_cells	49	1562
SnpEff	5	chr7:150793233_C>T		4	36								too_few_cells	130	2027
SnpEff	5	chr7:151349241_G>A		4	29								too_few_cells	39	567
SnpEff	5	chr7:151490941_A>G		4	21								too_few_cells	64	155
SnpEff	5	chr7:152144777_G>T		9	155								too_few_cells	33	1023
SnpEff	5	chr7:152163298_G>A		16	705								too_few_cells	63	4635
SnpEff	5	chr7:152194033_G>A		1	173								too_few_cells	30	1123
SnpEff	5	chr7:152248172_G>C		0	210								too_few_cells	42	1481
SnpEff	5	chr7:152252582_A>T		11	218								too_few_cells	37	1468
SnpEff	5	chr7:152315193_C>A		17	968								too_few_cells	110	6222
SnpEff	5	chr7:155298296_T>A		1	84								too_few_cells	63	1394
SnpEff	5	chr7:155298601_C>T		4	237								too_few_cells	100	4945
SnpEff	5	chr7:155302828_A>C		2	72								too_few_cells	33	997
SnpEff	5	chr7:155665254_G>C		12	39								too_few_cells	51	240
SnpEff	5	chr7:155665255_T>A		12	38								too_few_cells	54	237
SnpEff	5	chr7:157366544_T>G		9	1159								too_few_cells	46	7707
SnpEff	5	chr7:157382378_G>C		7	843								too_few_cells	63	5965
SnpEff	5	chr7:157382379_T>A		8	804								too_few_cells	71	5697
SnpEff	5	chr7:157385613_T>C		12	1089								too_few_cells	67	7869
SnpEff	5	chr7:158749648_C>T		3	29								too_few_cells	39	225
SnpEff	5	chr7:158871427_A>T		2	381								too_few_cells	30	3988
SnpEff	5	chr8:1843401_T>A		4	47								too_few_cells	33	890
SnpEff	5	chr8:6519995_C>T		0	1								too_few_cells	41	230
SnpEff	5	chr8:8381518_G>T		13	162								too_few_cells	48	582
SnpEff	5	chr8:11847677_A>G		2	12								too_few_cells	42	184
SnpEff	5	chr8:19819635_T>A		5	191								too_few_cells	50	1578
SnpEff	5	chr8:20220309_G>A		2	49								too_few_cells	55	810
SnpEff	5	chr8:22367739_T>C		0	9								too_few_cells	41	194
SnpEff	5	chr8:22614836_A>T		6	42								too_few_cells	112	341
SnpEff	5	chr8:22636921_C>T		8	39								too_few_cells	59	386
SnpEff	5	chr8:22692944_T>C		9	311								too_few_cells	59	2660
SnpEff	5	chr8:23154910_G>A		1	228								too_few_cells	114	6737
SnpEff	5	chr8:23212151_C>T		24	298								too_few_cells	64	1077
SnpEff	5	chr8:23368263_C>T		0	51								too_few_cells	122	5706
SnpEff	5	chr8:23851420_G>A		0	39								too_few_cells	44	1223
SnpEff	5	chr8:25458197_A>C		2	28								too_few_cells	39	275
SnpEff	5	chr8:25458198_C>T		1	29								too_few_cells	34	307
SnpEff	5	chr8:26291821_T>C		27	1837								too_few_cells	197	11854
SnpEff	5	chr8:26291822_G>A		26	1843								too_few_cells	195	11922
SnpEff	5	chr8:26293741_G>A		7	702								too_few_cells	33	4296
SnpEff	5	chr8:26293742_T>C		5	700								too_few_cells	47	4196
SnpEff	5	chr8:26583985_T>C		3	1								too_few_cells	39	98
SnpEff	5	chr8:29124047_A>T		8	71								too_few_cells	91	476
SnpEff	5	chr8:29147575_A>T		5	194								too_few_cells	37	1568
SnpEff	5	chr8:30477838_G>C		2	3								too_few_cells	78	151
SnpEff	5	chr8:30477839_T>A		2	3								too_few_cells	75	145
SnpEff	5	chr8:32605636_T>A		25	300								too_few_cells	31	419
SnpEff	5	chr8:38192785_T>A		23	35								too_few_cells	242	246
SnpEff	5	chr8:38394096_A>T		3	6								too_few_cells	98	118
SnpEff	5	chr8:38846821_T>A		0	6								too_few_cells	35	249
SnpEff	5	chr8:39014044_G>C		19	75								too_few_cells	64	348
SnpEff	5	chr8:39014045_T>A		21	75								too_few_cells	66	327
SnpEff	5	chr8:40153851_T>A		0	46								too_few_cells	31	4500
SnpEff	5	chr8:41490831_A>G		5	445								too_few_cells	43	3254
SnpEff	5	chr8:41490832_G>C		5	448								too_few_cells	39	3301
SnpEff	5	chr8:41490869_G>A		6	526								too_few_cells	39	3909
SnpEff	5	chr8:41497625_T>A		3	147								too_few_cells	30	895
SnpEff	5	chr8:42272195_G>A		8	331								too_few_cells	34	2168
SnpEff	5	chr8:42316842_C>T		11	403								too_few_cells	42	2497
SnpEff	5	chr8:42316905_G>T		7	26								too_few_cells	44	165
SnpEff	5	chr8:42325969_G>C		6	24								too_few_cells	35	151
SnpEff	5	chr8:42552560_T>A		6	38								too_few_cells	63	407
SnpEff	5	chr8:43018496_T>A		1	189								too_few_cells	35	1576
SnpEff	5	chr8:43018496_T>C		5	189								too_few_cells	31	1575
SnpEff	5	chr8:43018496_T>G		5	189								too_few_cells	43	1576
SnpEff	5	chr8:43072283_G>A		15	51								too_few_cells	102	349
SnpEff	5	chr8:43085280_T>C		6	109								too_few_cells	33	622
SnpEff	5	chr8:47737850_T>A		18	457								too_few_cells	248	5498
SnpEff	5	chr8:47879553_G>A		7	215								too_few_cells	30	1058
SnpEff	5	chr8:48921185_A>T		11	62								too_few_cells	43	236
SnpEff	5	chr8:48921186_C>G		11	64								too_few_cells	43	239
SnpEff	5	chr8:58643024_T>A		11	234								too_few_cells	72	1958
SnpEff	5	chr8:60741434_T>C		8	275								too_few_cells	60	1136
SnpEff	5	chr8:60741435_G>A		8	277								too_few_cells	60	1144
SnpEff	5	chr8:61643400_A>T		4	217								too_few_cells	67	2604
SnpEff	5	chr8:61665253_A>T		5	8								too_few_cells	70	176
SnpEff	5	chr8:61684104_A>T		3	275								too_few_cells	30	3076
SnpEff	5	chr8:63187005_C>T		2	344								too_few_cells	32	3094
SnpEff	5	chr8:63187008_G>T		3	248								too_few_cells	36	2383
SnpEff	5	chr8:64798465_C>T		2	24								too_few_cells	40	2326
SnpEff	5	chr8:68108108_G>T		0	1								too_few_cells	30	220
SnpEff	5	chr8:70113632_T>A		14	47								too_few_cells	99	451
SnpEff	5	chr8:73709143_C>T		9	16								too_few_cells	39	152
SnpEff	5	chr8:73709144_A>G		9	16								too_few_cells	40	151
SnpEff	5	chr8:88186500_C>T		1	13								too_few_cells	41	738
SnpEff	5	chr8:89757043_A>T		0	212								too_few_cells	45	1335
SnpEff	5	chr8:89758234_G>C		4	139								too_few_cells	35	910
SnpEff	5	chr8:89758235_T>A		4	135								too_few_cells	33	881
SnpEff	5	chr8:92014710_G>A		0	9								too_few_cells	34	1690
SnpEff	5	chr8:93922694_T>A		6	59								too_few_cells	35	333
SnpEff	5	chr8:94252018_C>G		0	7								too_few_cells	41	279
SnpEff	5	chr8:94517793_A>T		2	16								too_few_cells	34	138
SnpEff	5	chr8:97644825_A>T		1	562								too_few_cells	38	4322
SnpEff	5	chr8:98767241_A>T		17	66								too_few_cells	107	287
SnpEff	5	chr8:98767242_C>G		18	58								too_few_cells	126	302
SnpEff	5	chr8:100259929_A>T		11	435								too_few_cells	38	3166
SnpEff	5	chr8:100706668_G>A		11	1017								too_few_cells	66	6647
SnpEff	5	chr8:100706720_A>T		20	1735								too_few_cells	108	12522
SnpEff	5	chr8:100709504_G>T		23	1431								too_few_cells	117	10254
SnpEff	5	chr8:100721389_A>C		6	19								too_few_cells	39	161
SnpEff	5	chr8:100721560_G>T		17	1450								too_few_cells	94	9380
SnpEff	5	chr8:102285185_T>A		7	483								too_few_cells	48	3370
SnpEff	5	chr8:102286358_G>T		20	56								too_few_cells	119	337
SnpEff	5	chr8:102286359_C>G		20	53								too_few_cells	122	315
SnpEff	5	chr8:102296951_C>A		1	376								too_few_cells	34	2825
SnpEff	5	chr8:102360170_G>T		20	370								too_few_cells	141	2503
SnpEff	5	chr8:102361161_A>T		18	1587								too_few_cells	106	11291
SnpEff	5	chr8:102361186_A>T		17	1812								too_few_cells	125	12727
SnpEff	5	chr8:102412171_A>T		15	68								too_few_cells	144	395
SnpEff	5	chr8:102412172_C>G		15	72								too_few_cells	145	457
SnpEff	5	chr8:102651273_T>A		7	560								too_few_cells	45	4433
SnpEff	5	chr8:102839761_C>T		6	610								too_few_cells	30	3631
SnpEff	5	chr8:103407772_A>T		7	245								too_few_cells	48	2248
SnpEff	5	chr8:115619185_G>A		7	80								too_few_cells	41	809
SnpEff	5	chr8:118110153_G>T		4	781								too_few_cells	65	5671
SnpEff	5	chr8:118110395_T>A		5	351								too_few_cells	32	1798
SnpEff	5	chr8:118111044_C>G		5	660								too_few_cells	59	4196
SnpEff	5	chr8:118111045_A>C		5	660								too_few_cells	58	4198
SnpEff	5	chr8:120209812_C>T		0	20								too_few_cells	33	2341
SnpEff	5	chr8:120278208_C>G		0	38								too_few_cells	36	3613
SnpEff	5	chr8:123022781_T>A		5	28								too_few_cells	59	153
SnpEff	5	chr8:123778773_G>A		9	27								too_few_cells	31	161
SnpEff	5	chr8:124451328_G>A		5	18								too_few_cells	38	154
SnpEff	5	chr8:127738298_T>A		20	1397								too_few_cells	118	8974
SnpEff	5	chr8:130054733_A>G		7	118								too_few_cells	80	1326
SnpEff	5	chr8:130054733_A>T		5	119								too_few_cells	105	1325
SnpEff	5	chr8:130358084_G>T		1	320								too_few_cells	43	4602
SnpEff	5	chr8:131985045_C>A		0	62								too_few_cells	31	846
SnpEff	5	chr8:133250438_A>T		25	264								too_few_cells	134	1354
SnpEff	5	chr8:133250439_C>G		26	266								too_few_cells	139	1382
SnpEff	5	chr8:133256864_C>T		9	561								too_few_cells	58	2975
SnpEff	5	chr8:133262157_G>T		12	1444								too_few_cells	51	7223
SnpEff	5	chr8:140275807_A>T		4	186								too_few_cells	44	1294
SnpEff	5	chr8:140405576_C>T		4	45								too_few_cells	33	280
SnpEff	5	chr8:140535492_G>C		13	204								too_few_cells	32	947
SnpEff	5	chr8:140555925_G>A		13	169								too_few_cells	58	772
SnpEff	5	chr8:140700941_G>A		12	326								too_few_cells	78	2747
SnpEff	5	chr8:141189148_T>C		16	19								too_few_cells	58	117
SnpEff	5	chr8:142612106_A>T		6	67								too_few_cells	40	286
SnpEff	5	chr8:142612107_C>G		5	68								too_few_cells	39	298
SnpEff	5	chr8:143586850_C>T		15	550								too_few_cells	52	2971
SnpEff	5	chr8:143596878_C>T		8	381								too_few_cells	42	1850
SnpEff	5	chr8:143857989_A>G		24	56								too_few_cells	36	76
SnpEff	5	chr8:143919767_G>A		17	551								too_few_cells	99	2401
SnpEff	5	chr8:143937023_T>A		20	878								too_few_cells	69	4333
SnpEff	5	chr8:143937243_C>A		13	567								too_few_cells	50	2109
SnpEff	5	chr8:143937244_T>G		13	543								too_few_cells	50	1945
SnpEff	5	chr8:143939348_A>G		15	198								too_few_cells	42	394
SnpEff	5	chr8:143939349_C>T		25	211								too_few_cells	55	439
SnpEff	5	chr8:144106558_T>A		4	129								too_few_cells	50	935
SnpEff	5	chr8:144180195_G>A		10	796								too_few_cells	47	3844
SnpEff	5	chr8:144754726_C>T		6	25								too_few_cells	62	213
SnpEff	5	chr8:144789806_A>G		10	200								too_few_cells	35	931
SnpEff	5	chr8:144791771_A>T		3	294								too_few_cells	35	1218
SnpEff	5	chr8:144791776_T>A		13	1265								too_few_cells	74	6421
SnpEff	5	chr8:144946021_A>T		5	42								too_few_cells	30	227
SnpEff	5	chr8:145053338_A>T		7	203								too_few_cells	33	1192
SnpEff	5	chr9:18042_C>A		5	566								too_few_cells	140	4413
SnpEff	5	chr9:116800_C>G		8	20								too_few_cells	30	68
SnpEff	5	chr9:2161705_T>A		1	197								too_few_cells	37	2231
SnpEff	5	chr9:2834155_T>A		4	909								too_few_cells	34	4998
SnpEff	5	chr9:5021989_T>A		2	140								too_few_cells	31	2046
SnpEff	5	chr9:5021990_G>A		2	143								too_few_cells	33	2069
SnpEff	5	chr9:6849637_G>A		0	46								too_few_cells	30	379
SnpEff	5	chr9:14619077_C>T		12	18								too_few_cells	49	166
SnpEff	5	chr9:14737457_C>T		1	8								too_few_cells	81	262
SnpEff	5	chr9:15471209_A>G		2	13								too_few_cells	78	211
SnpEff	5	chr9:18770721_C>A		0	1								too_few_cells	38	251
SnpEff	5	chr9:19126424_C>T		4	154								too_few_cells	40	1730
SnpEff	5	chr9:19126425_A>G		4	148								too_few_cells	39	1686
SnpEff	5	chr9:19298120_C>T		4	89								too_few_cells	33	530
SnpEff	5	chr9:19380194_A>T		13	256								too_few_cells	74	1692
SnpEff	5	chr9:27205010_T>A		1	2								too_few_cells	31	263
SnpEff	5	chr9:32408653_T>G		1	22								too_few_cells	30	678
SnpEff	5	chr9:32493759_A>T		4	23								too_few_cells	64	201
SnpEff	5	chr9:32493760_C>G		4	22								too_few_cells	64	214
SnpEff	5	chr9:33262825_C>A		15	970								too_few_cells	129	5659
SnpEff	5	chr9:33264222_A>G		4	23								too_few_cells	30	125
SnpEff	5	chr9:33294928_T>A		14	243								too_few_cells	69	1355
SnpEff	5	chr9:33447422_C>T		21	230								too_few_cells	32	614
SnpEff	5	chr9:33926634_G>A		2	181								too_few_cells	30	930
SnpEff	5	chr9:33998785_A>T		14	40								too_few_cells	58	147
SnpEff	5	chr9:33998786_C>G		14	42								too_few_cells	60	156
SnpEff	5	chr9:34220950_T>C		5	132								too_few_cells	81	917
SnpEff	5	chr9:34990667_G>A		8	55								too_few_cells	56	340
SnpEff	5	chr9:35042270_G>T		6	128								too_few_cells	30	581
SnpEff	5	chr9:35068249_A>T		11	45								too_few_cells	57	317
SnpEff	5	chr9:35068250_C>G		10	45								too_few_cells	58	320
SnpEff	5	chr9:35684527_A>C		2	42								too_few_cells	109	1052
SnpEff	5	chr9:35685440_A>C		1	113								too_few_cells	71	3439
SnpEff	5	chr9:35685645_A>C		2	12								too_few_cells	62	245
SnpEff	5	chr9:35685645_A>T		1	12								too_few_cells	93	245
SnpEff	5	chr9:35703796_C>T		1	352								too_few_cells	30	4376
SnpEff	5	chr9:35719175_C>A		6	55								too_few_cells	124	1151
SnpEff	5	chr9:35724631_A>T		2	288								too_few_cells	40	4118
SnpEff	5	chr9:35724649_A>T		7	332								too_few_cells	47	4666
SnpEff	5	chr9:36199031_T>A		12	529								too_few_cells	118	4176
SnpEff	5	chr9:36204135_T>A		7	398								too_few_cells	39	3075
SnpEff	5	chr9:36229060_A>T		3	3								too_few_cells	97	147
SnpEff	5	chr9:37126582_C>T		2	315								too_few_cells	42	1954
SnpEff	5	chr9:37489385_C>A		5	158								too_few_cells	58	1149
SnpEff	5	chr9:37592308_A>G		2	62								too_few_cells	33	483
SnpEff	5	chr9:38068597_T>A		9	235								too_few_cells	93	2001
SnpEff	5	chr9:38068614_A>T		9	809								too_few_cells	55	7410
SnpEff	5	chr9:69228098_C>G		11	521								too_few_cells	30	2458
SnpEff	5	chr9:69237130_C>T		3	370								too_few_cells	42	1632
SnpEff	5	chr9:70277309_G>A		4	27								too_few_cells	47	249
SnpEff	5	chr9:70280818_T>G		4	549								too_few_cells	32	4054
SnpEff	5	chr9:72360223_T>C		6	202								too_few_cells	38	1726
SnpEff	5	chr9:72360776_C>T		6	1397								too_few_cells	61	11494
SnpEff	5	chr9:72360777_A>G		5	1396								too_few_cells	57	11376
SnpEff	5	chr9:72360785_C>T		12	1433								too_few_cells	64	11688
SnpEff	5	chr9:72364460_A>C		4	114								too_few_cells	38	1049
SnpEff	5	chr9:72364461_C>T		4	137								too_few_cells	48	1215
SnpEff	5	chr9:72364694_A>T		2	348								too_few_cells	34	3040
SnpEff	5	chr9:73159424_G>A		9	820								too_few_cells	35	4204
SnpEff	5	chr9:73159425_T>A		10	765								too_few_cells	55	3791
SnpEff	5	chr9:73159425_T>C		15	763								too_few_cells	66	3797
SnpEff	5	chr9:75891374_G>C		3	23								too_few_cells	110	812
SnpEff	5	chr9:75891375_T>A		3	24								too_few_cells	114	787
SnpEff	5	chr9:75932443_C>A		1	285								too_few_cells	53	8108
SnpEff	5	chr9:76157044_G>A		1	14								too_few_cells	39	331
SnpEff	5	chr9:79652592_G>A		6	143								too_few_cells	50	725
SnpEff	5	chr9:83975507_T>A		10	226								too_few_cells	85	1726
SnpEff	5	chr9:84702158_G>T		1	14								too_few_cells	38	225
SnpEff	5	chr9:84702412_C>T		2	165								too_few_cells	32	2787
SnpEff	5	chr9:87726399_G>C		2	167								too_few_cells	61	4115
SnpEff	5	chr9:87727719_T>A		3	460								too_few_cells	59	10749
SnpEff	5	chr9:87727731_T>A		3	104								too_few_cells	41	2897
SnpEff	5	chr9:87727731_T>G		1	104								too_few_cells	32	2902
SnpEff	5	chr9:87728811_T>C		7	14								too_few_cells	199	554
SnpEff	5	chr9:92321719_C>T		8	296								too_few_cells	53	1267
SnpEff	5	chr9:92640742_G>A		12	144								too_few_cells	44	437
SnpEff	5	chr9:93126443_G>A		4	104								too_few_cells	75	1240
SnpEff	5	chr9:94945438_A>G		2	11								too_few_cells	41	245
SnpEff	5	chr9:95880875_G>A		2	417								too_few_cells	53	2493
SnpEff	5	chr9:97666878_G>C		5	26								too_few_cells	32	202
SnpEff	5	chr9:98944063_T>C		1	36								too_few_cells	333	3368
SnpEff	5	chr9:98944064_G>A		1	36								too_few_cells	333	3394
SnpEff	5	chr9:98944252_T>A		1	2								too_few_cells	31	540
SnpEff	5	chr9:99044567_G>A		0	5								too_few_cells	31	301
SnpEff	5	chr9:99825833_G>A		4	43								too_few_cells	51	652
SnpEff	5	chr9:99828113_C>A		22	580								too_few_cells	144	6322
SnpEff	5	chr9:99847616_G>C		13	33								too_few_cells	161	531
SnpEff	5	chr9:99847617_T>A		12	34								too_few_cells	161	533
SnpEff	5	chr9:100450650_C>A		4	291								too_few_cells	30	1847
SnpEff	5	chr9:101540931_T>A		28	49								too_few_cells	136	412
SnpEff	5	chr9:104812658_C>T		0	446								too_few_cells	41	7919
SnpEff	5	chr9:104832725_A>T		5	241								too_few_cells	87	5314
SnpEff	5	chr9:104883054_T>A		3	206								too_few_cells	36	3460
SnpEff	5	chr9:107487026_A>T		4	701								too_few_cells	32	3023
SnpEff	5	chr9:107487700_T>A		13	1176								too_few_cells	76	8858
SnpEff	5	chr9:109780490_T>C		0	21								too_few_cells	45	1848
SnpEff	5	chr9:109780491_G>A		0	20								too_few_cells	45	1858
SnpEff	5	chr9:110427756_A>T		0	8								too_few_cells	50	720
SnpEff	5	chr9:110430359_A>T		0	7								too_few_cells	33	1669
SnpEff	5	chr9:110471379_T>A		0	2								too_few_cells	88	665
SnpEff	5	chr9:110513047_G>T		0	11								too_few_cells	41	1516
SnpEff	5	chr9:112157573_G>T		23	33								too_few_cells	147	271
SnpEff	5	chr9:114049762_C>A		1	11								too_few_cells	30	159
SnpEff	5	chr9:114301449_T>A		6	384								too_few_cells	58	1696
SnpEff	5	chr9:114592610_C>A		2	478								too_few_cells	33	3524
SnpEff	5	chr9:115023971_A>C		0	58								too_few_cells	32	1162
SnpEff	5	chr9:115023971_A>G		0	58								too_few_cells	36	1168
SnpEff	5	chr9:115036096_A>T		2	40								too_few_cells	48	631
SnpEff	5	chr9:115036097_C>G		2	40								too_few_cells	45	642
SnpEff	5	chr9:115046408_A>T		5	72								too_few_cells	45	1105
SnpEff	5	chr9:115062944_G>A		2	166								too_few_cells	30	2561
SnpEff	5	chr9:115076077_T>A		4	436								too_few_cells	96	6518
SnpEff	5	chr9:115085929_A>T		14	293								too_few_cells	138	4781
SnpEff	5	chr9:115086150_A>T		1	659								too_few_cells	32	9973
SnpEff	5	chr9:115086363_A>T		9	500								too_few_cells	167	7820
SnpEff	5	chr9:117713123_G>A		1	0								too_few_cells	107	92
SnpEff	5	chr9:120905087_G>T		2	47								too_few_cells	32	1107
SnpEff	5	chr9:120913655_C>T		2	49								too_few_cells	52	1384
SnpEff	5	chr9:120913656_C>T		2	49								too_few_cells	51	1394
SnpEff	5	chr9:120914506_A>G		3	52								too_few_cells	88	1203
SnpEff	5	chr9:121301973_T>A		5	305								too_few_cells	257	9218
SnpEff	5	chr9:121302148_T>A		4	433								too_few_cells	178	11472
SnpEff	5	chr9:121312378_G>T		3	166								too_few_cells	93	6651
SnpEff	5	chr9:121321345_C>G		2	81								too_few_cells	86	3442
SnpEff	5	chr9:122989336_C>A		13	322								too_few_cells	47	1427
SnpEff	5	chr9:123010481_C>A		9	73								too_few_cells	40	418
SnpEff	5	chr9:123103213_A>T		15	41								too_few_cells	96	424
SnpEff	5	chr9:123170026_A>C		5	27								too_few_cells	31	148
SnpEff	5	chr9:124347707_A>T		7	16								too_few_cells	38	126
SnpEff	5	chr9:124876929_A>T		10	276								too_few_cells	37	1010
SnpEff	5	chr9:125748576_T>A		4	60								too_few_cells	46	999
SnpEff	5	chr9:127487718_G>A		18	57								too_few_cells	127	389
SnpEff	5	chr9:127916418_A>T		7	16								too_few_cells	96	286
SnpEff	5	chr9:128102368_A>T		3	132								too_few_cells	57	1687
SnpEff	5	chr9:128125374_A>T		6	200								too_few_cells	39	1360
SnpEff	5	chr9:128125375_C>T		5	238								too_few_cells	50	1603
SnpEff	5	chr9:128218611_A>T		0	75								too_few_cells	70	3192
SnpEff	5	chr9:128576882_G>A		6	491								too_few_cells	33	4111
SnpEff	5	chr9:128582483_T>A		13	412								too_few_cells	50	3524
SnpEff	5	chr9:128582483_T>G		6	413								too_few_cells	60	3522
SnpEff	5	chr9:128591627_T>C		6	26								too_few_cells	32	160
SnpEff	5	chr9:128598505_G>C		7	19								too_few_cells	61	186
SnpEff	5	chr9:128691184_G>T		15	1190								too_few_cells	67	6073
SnpEff	5	chr9:128691228_G>C		15	44								too_few_cells	70	248
SnpEff	5	chr9:128691229_T>A		16	44								too_few_cells	70	244
SnpEff	5	chr9:128907801_C>T		3	180								too_few_cells	46	838
SnpEff	5	chr9:128952805_G>A		2	530								too_few_cells	33	2811
SnpEff	5	chr9:128982918_C>A		5	68								too_few_cells	35	389
SnpEff	5	chr9:129010140_C>A		6	149								too_few_cells	45	705
SnpEff	5	chr9:129978463_A>G		1	10								too_few_cells	36	266
SnpEff	5	chr9:129994841_A>C		2	8								too_few_cells	42	374
SnpEff	5	chr9:129994841_A>T		1	8								too_few_cells	35	374
SnpEff	5	chr9:129994923_C>T		6	648								too_few_cells	132	10778
SnpEff	5	chr9:129994924_C>T		5	669								too_few_cells	126	11040
SnpEff	5	chr9:130617896_G>C		5	15								too_few_cells	40	91
SnpEff	5	chr9:130617897_T>A		5	14								too_few_cells	40	90
SnpEff	5	chr9:130880556_C>T		1	81								too_few_cells	65	2317
SnpEff	5	chr9:131129291_A>T		10	231								too_few_cells	44	1332
SnpEff	5	chr9:131467755_T>G		10	15								too_few_cells	49	144
SnpEff	5	chr9:131470814_G>A		4	141								too_few_cells	38	997
SnpEff	5	chr9:131491424_G>A		2	221								too_few_cells	32	1966
SnpEff	5	chr9:131495788_C>T		10	252								too_few_cells	63	1897
SnpEff	5	chr9:131506423_G>A		8	45								too_few_cells	71	535
SnpEff	5	chr9:131523081_G>A		0	25								too_few_cells	34	252
SnpEff	5	chr9:131621913_G>T		17	148								too_few_cells	353	2836
SnpEff	5	chr9:131621975_C>A		2	191								too_few_cells	53	3790
SnpEff	5	chr9:131625920_A>G		16	37								too_few_cells	443	741
SnpEff	5	chr9:132330162_C>T		4	367								too_few_cells	31	2895
SnpEff	5	chr9:133100289_G>A		8	85								too_few_cells	84	1009
SnpEff	5	chr9:133110451_G>T		2	59								too_few_cells	46	934
SnpEff	5	chr9:133351065_C>G		2	428								too_few_cells	33	2625
SnpEff	5	chr9:133366009_A>C		1	209								too_few_cells	42	1787
SnpEff	5	chr9:133417731_C>T		13	545								too_few_cells	64	2958
SnpEff	5	chr9:134642189_T>A		0	60								too_few_cells	31	3089
SnpEff	5	chr9:134691067_C>T		2	102								too_few_cells	270	4568
SnpEff	5	chr9:134728766_A>T		1	60								too_few_cells	49	3454
SnpEff	5	chr9:134728775_G>T		0	46								too_few_cells	35	2752
SnpEff	5	chr9:134810309_G>C		1	4								too_few_cells	41	638
SnpEff	5	chr9:134810310_T>A		1	3								too_few_cells	42	576
SnpEff	5	chr9:134824598_A>C		1	4								too_few_cells	82	155
SnpEff	5	chr9:134824818_C>A		0	42								too_few_cells	33	3562
SnpEff	5	chr9:136432584_C>T		0	20								too_few_cells	38	175
SnpEff	5	chr9:136508987_G>T		12	156								too_few_cells	64	821
SnpEff	5	chr9:136523178_G>T		4	124								too_few_cells	40	787
SnpEff	5	chr9:136850505_G>A		12	62								too_few_cells	72	409
SnpEff	5	chr9:136980064_T>C		7	1								too_few_cells	342	292
SnpEff	5	chr9:137099747_G>A		15	102								too_few_cells	59	736
SnpEff	5	chr9:137256906_G>A		5	71								too_few_cells	36	470
SnpEff	5	chr9:137728530_G>C		10	25								too_few_cells	72	145
SnpEff	5	chr9:137743391_G>A		4	142								too_few_cells	30	899
SnpEff	5	chr10:813146_A>T		26	64								too_few_cells	125	372
SnpEff	5	chr10:813209_A>T		13	165								too_few_cells	66	857
SnpEff	5	chr10:820798_A>G		7	53								too_few_cells	49	202
SnpEff	5	chr10:1080477_G>A		6	67								too_few_cells	34	402
SnpEff	5	chr10:3101536_G>T		3	397								too_few_cells	37	2379
SnpEff	5	chr10:3156936_A>T		9	130								too_few_cells	44	825
SnpEff	5	chr10:3166227_A>T		5	25								too_few_cells	38	158
SnpEff	5	chr10:3166228_C>G		5	26								too_few_cells	38	171
SnpEff	5	chr10:3166972_A>T		10	437								too_few_cells	32	2638
SnpEff	5	chr10:3172211_C>T		2	73								too_few_cells	37	616
SnpEff	5	chr10:3172212_A>G		2	72								too_few_cells	37	619
SnpEff	5	chr10:3779554_C>G		7	440								too_few_cells	39	3278
SnpEff	5	chr10:3779555_A>C		7	435								too_few_cells	40	3228
SnpEff	5	chr10:3780205_C>T		5	427								too_few_cells	55	3536
SnpEff	5	chr10:3781639_A>T		4	300								too_few_cells	31	2313
SnpEff	5	chr10:3782021_A>T		23	1981								too_few_cells	110	15185
SnpEff	5	chr10:3784911_A>T		6	85								too_few_cells	81	1272
SnpEff	5	chr10:3784912_C>G		5	92								too_few_cells	77	1324
SnpEff	5	chr10:5451938_G>C		10	43								too_few_cells	75	234
SnpEff	5	chr10:5451939_T>A		9	42								too_few_cells	77	224
SnpEff	5	chr10:6215319_T>C		5	27								too_few_cells	68	377
SnpEff	5	chr10:6216193_T>C		2	47								too_few_cells	60	548
SnpEff	5	chr10:6220790_C>A		0	268								too_few_cells	34	2977
SnpEff	5	chr10:6232899_T>G		0	101								too_few_cells	30	1276
SnpEff	5	chr10:6232900_G>C		0	101								too_few_cells	30	1277
SnpEff	5	chr10:11270755_G>A		2	37								too_few_cells	136	2560
SnpEff	5	chr10:14867818_T>A		6	36								too_few_cells	50	282
SnpEff	5	chr10:15212960_C>T		1	11								too_few_cells	34	228
SnpEff	5	chr10:17230711_G>C		0	20								too_few_cells	53	2684
SnpEff	5	chr10:17233684_T>A		0	6								too_few_cells	37	321
SnpEff	5	chr10:17234819_G>A		1	26								too_few_cells	44	3447
SnpEff	5	chr10:17234820_T>C		1	26								too_few_cells	78	3293
SnpEff	5	chr10:17235390_G>C		2	23								too_few_cells	67	2258
SnpEff	5	chr10:17235391_T>A		2	6								too_few_cells	102	1292
SnpEff	5	chr10:17236333_C>G		4	382								too_few_cells	251	17855
SnpEff	5	chr10:17704452_C>T		4	78								too_few_cells	38	812
SnpEff	5	chr10:17708866_C>T		4	119								too_few_cells	39	1582
SnpEff	5	chr10:17881110_G>A		1	6								too_few_cells	34	277
SnpEff	5	chr10:17898130_G>A		0	4								too_few_cells	30	218
SnpEff	5	chr10:18545935_A>G		4	31								too_few_cells	35	250
SnpEff	5	chr10:18642553_C>T		7	84								too_few_cells	38	725
SnpEff	5	chr10:18674053_G>T		9	688								too_few_cells	36	3719
SnpEff	5	chr10:18674099_G>A		5	730								too_few_cells	40	4085
SnpEff	5	chr10:21920909_G>T		3	208								too_few_cells	32	2450
SnpEff	5	chr10:24473230_G>A		9	435								too_few_cells	32	1846
SnpEff	5	chr10:24521853_A>T		6	274								too_few_cells	30	1355
SnpEff	5	chr10:24597569_A>T		7	155								too_few_cells	35	1560
SnpEff	5	chr10:26759236_C>T		21	343								too_few_cells	57	1176
SnpEff	5	chr10:26823136_A>T		16	970								too_few_cells	43	3027
SnpEff	5	chr10:26823137_C>G		15	988								too_few_cells	41	3069
SnpEff	5	chr10:28533581_T>C		4	406								too_few_cells	35	3225
SnpEff	5	chr10:28533582_G>A		3	418								too_few_cells	34	3332
SnpEff	5	chr10:28608318_C>A		6	477								too_few_cells	32	3392
SnpEff	5	chr10:29494973_A>T		6	201								too_few_cells	38	1338
SnpEff	5	chr10:30434380_T>A		1	457								too_few_cells	37	6093
SnpEff	5	chr10:30434750_T>A		2	601								too_few_cells	50	5645
SnpEff	5	chr10:30438941_G>A		19	940								too_few_cells	117	8176
SnpEff	5	chr10:31321838_G>A		0	16								too_few_cells	64	809
SnpEff	5	chr10:31461239_T>C		4	6								too_few_cells	70	189
SnpEff	5	chr10:31495840_T>A		1	4								too_few_cells	41	187
SnpEff	5	chr10:32055971_C>T		8	990								too_few_cells	65	6369
SnpEff	5	chr10:32055972_A>G		8	982								too_few_cells	64	6306
SnpEff	5	chr10:32305770_A>T		7	62								too_few_cells	43	449
SnpEff	5	chr10:32305771_C>T		7	63								too_few_cells	44	450
SnpEff	5	chr10:32929842_A>T		6	861								too_few_cells	65	6806
SnpEff	5	chr10:32929885_T>A		10	1302								too_few_cells	71	11100
SnpEff	5	chr10:33330706_A>T		0	41								too_few_cells	33	1841
SnpEff	5	chr10:38016939_G>A		5	196								too_few_cells	34	1427
SnpEff	5	chr10:48420322_T>A		7	24								too_few_cells	59	131
SnpEff	5	chr10:58363623_T>G		1	385								too_few_cells	37	2605
SnpEff	5	chr10:62091587_C>A		6	454								too_few_cells	70	5602
SnpEff	5	chr10:62091738_A>T		1	315								too_few_cells	39	3810
SnpEff	5	chr10:63168433_A>T		2	33								too_few_cells	45	430
SnpEff	5	chr10:63168434_C>G		2	33								too_few_cells	45	450
SnpEff	5	chr10:63185561_A>C		4	49								too_few_cells	31	666
SnpEff	5	chr10:63185562_C>T		16	52								too_few_cells	219	761
SnpEff	5	chr10:63198511_A>G		4	19								too_few_cells	31	342
SnpEff	5	chr10:63208193_A>T		5	280								too_few_cells	225	3386
SnpEff	5	chr10:63215359_T>A		7	533								too_few_cells	66	6610
SnpEff	5	chr10:63215684_G>A		4	898								too_few_cells	98	11637
SnpEff	5	chr10:63219883_A>T		2	230								too_few_cells	36	3339
SnpEff	5	chr10:63465660_C>T		1	94								too_few_cells	42	1909
SnpEff	5	chr10:63465661_A>G		1	98								too_few_cells	31	1949
SnpEff	5	chr10:63465661_A>T		2	97								too_few_cells	47	1947
SnpEff	5	chr10:68025544_A>G		19	52								too_few_cells	80	168
SnpEff	5	chr10:68338660_C>T		5	703								too_few_cells	46	5847
SnpEff	5	chr10:68342052_T>A		2	991								too_few_cells	67	8372
SnpEff	5	chr10:68342054_A>C		4	967								too_few_cells	76	8190
SnpEff	5	chr10:68982736_C>A		8	546								too_few_cells	59	3613
SnpEff	5	chr10:68982736_C>G		4	546								too_few_cells	59	3610
SnpEff	5	chr10:69369531_G>A		0	116								too_few_cells	35	1530
SnpEff	5	chr10:71819786_C>A		9	1006								too_few_cells	154	14925
SnpEff	5	chr10:71819835_G>T		7	933								too_few_cells	56	13920
SnpEff	5	chr10:71822011_A>T		20	118								too_few_cells	311	1678
SnpEff	5	chr10:73053406_A>T		25	49								too_few_cells	382	874
SnpEff	5	chr10:73801177_C>A		4	233								too_few_cells	30	1722
SnpEff	5	chr10:74074905_T>A		9	53								too_few_cells	32	271
SnpEff	5	chr10:74074905_T>G		5	53								too_few_cells	32	270
SnpEff	5	chr10:74224593_T>C		9	73								too_few_cells	65	357
SnpEff	5	chr10:74398581_T>C		13	50								too_few_cells	77	267
SnpEff	5	chr10:74843397_T>C		9	60								too_few_cells	112	522
SnpEff	5	chr10:74843398_G>A		9	61								too_few_cells	112	522
SnpEff	5	chr10:75150530_T>C		4	124								too_few_cells	64	892
SnpEff	5	chr10:75150531_G>A		4	129								too_few_cells	66	945
SnpEff	5	chr10:75150752_T>A		4	268								too_few_cells	30	1828
SnpEff	5	chr10:75211160_T>C		17	732								too_few_cells	86	3090
SnpEff	5	chr10:75211161_G>A		18	733								too_few_cells	87	3101
SnpEff	5	chr10:78040226_G>C		9	40								too_few_cells	83	339
SnpEff	5	chr10:78040227_T>A		8	40								too_few_cells	78	338
SnpEff	5	chr10:79305603_T>C		4	16								too_few_cells	82	217
SnpEff	5	chr10:79306292_T>A		2	117								too_few_cells	30	1224
SnpEff	5	chr10:80166888_G>T		3	12								too_few_cells	49	286
SnpEff	5	chr10:80170870_A>T		1	78								too_few_cells	72	1374
SnpEff	5	chr10:80181137_C>T		3	15								too_few_cells	49	303
SnpEff	5	chr10:86518043_G>T		3	618								too_few_cells	32	3611
SnpEff	5	chr10:86970580_T>C		4	314								too_few_cells	99	4677
SnpEff	5	chr10:87326628_A>T		3	19								too_few_cells	33	107
SnpEff	5	chr10:87326629_C>G		3	31								too_few_cells	33	178
SnpEff	5	chr10:87864471_T>C		4	421								too_few_cells	42	4201
SnpEff	5	chr10:88908738_C>A		2	18								too_few_cells	84	238
SnpEff	5	chr10:93381217_A>G		8	15								too_few_cells	48	192
SnpEff	5	chr10:93401448_T>A		2	197								too_few_cells	34	1733
SnpEff	5	chr10:93482188_G>A		3	654								too_few_cells	32	7652
SnpEff	5	chr10:94554244_T>A		9	187								too_few_cells	32	994
SnpEff	5	chr10:95406139_T>A		1	205								too_few_cells	40	2914
SnpEff	5	chr10:95842407_T>C		0	23								too_few_cells	51	1893
SnpEff	5	chr10:97371082_C>G		9	81								too_few_cells	66	645
SnpEff	5	chr10:97396217_C>T		8	24								too_few_cells	51	137
SnpEff	5	chr10:99727464_G>T		12	55								too_few_cells	97	293
SnpEff	5	chr10:100286333_C>T		4	43								too_few_cells	57	710
SnpEff	5	chr10:100529469_A>C		2	426								too_few_cells	30	3819
SnpEff	5	chr10:101786521_A>C		2	350								too_few_cells	45	2807
SnpEff	5	chr10:101786521_A>T		6	351								too_few_cells	44	2806
SnpEff	5	chr10:101797984_C>T		3	274								too_few_cells	31	2230
SnpEff	5	chr10:101797985_C>T		3	273								too_few_cells	33	2254
SnpEff	5	chr10:101818020_C>T		15	1373								too_few_cells	84	11557
SnpEff	5	chr10:102109073_T>A		6	578								too_few_cells	37	4433
SnpEff	5	chr10:102109178_C>G		5	90								too_few_cells	35	1179
SnpEff	5	chr10:102137969_G>A		3	792								too_few_cells	51	5039
SnpEff	5	chr10:102158048_G>A		6	96								too_few_cells	54	685
SnpEff	5	chr10:102159964_A>T		5	816								too_few_cells	61	5750
SnpEff	5	chr10:102369985_G>C		12	23								too_few_cells	89	340
SnpEff	5	chr10:102369986_T>A		11	23								too_few_cells	90	334
SnpEff	5	chr10:102397686_G>A		29	88								too_few_cells	430	998
SnpEff	5	chr10:102397687_T>A		5	110								too_few_cells	30	1332
SnpEff	5	chr10:102397687_T>G		0	111								too_few_cells	31	1331
SnpEff	5	chr10:102398086_G>A		8	43								too_few_cells	142	668
SnpEff	5	chr10:102398298_G>C		5	79								too_few_cells	38	1219
SnpEff	5	chr10:102398299_T>A		5	76								too_few_cells	38	1197
SnpEff	5	chr10:102399498_G>C		3	40								too_few_cells	37	697
SnpEff	5	chr10:102854428_G>C		7	16								too_few_cells	33	238
SnpEff	5	chr10:103398428_T>C		6	414								too_few_cells	35	2007
SnpEff	5	chr10:103398429_G>A		6	424								too_few_cells	36	2065
SnpEff	5	chr10:103602674_G>T		2	328								too_few_cells	43	3647
SnpEff	5	chr10:103602705_C>T		3	321								too_few_cells	55	3618
SnpEff	5	chr10:103617279_G>A		3	311								too_few_cells	47	4400
SnpEff	5	chr10:104035477_G>A		16	666								too_few_cells	61	1105
SnpEff	5	chr10:104255215_G>A		2	76								too_few_cells	44	1668
SnpEff	5	chr10:104315743_C>T		2	181								too_few_cells	34	1148
SnpEff	5	chr10:110298646_A>G		27	66								too_few_cells	190	424
SnpEff	5	chr10:112464610_A>T		20	993								too_few_cells	146	7524
SnpEff	5	chr10:113141256_G>T		4	333								too_few_cells	30	3354
SnpEff	5	chr10:114441042_A>C		28	399								too_few_cells	72	1169
SnpEff	5	chr10:117341073_A>T		1	172								too_few_cells	31	1310
SnpEff	5	chr10:119060796_G>A		5	642								too_few_cells	35	3954
SnpEff	5	chr10:119072888_A>C		7	127								too_few_cells	30	633
SnpEff	5	chr10:119072888_A>T		4	127								too_few_cells	42	633
SnpEff	5	chr10:119670123_T>A		8	731								too_few_cells	69	7397
SnpEff	5	chr10:119677280_T>A		6	358								too_few_cells	40	3499
SnpEff	5	chr10:119677280_T>G		3	357								too_few_cells	31	3497
SnpEff	5	chr10:120886696_C>T		5	47								too_few_cells	46	346
SnpEff	5	chr10:121924272_C>T		10	80								too_few_cells	33	548
SnpEff	5	chr10:124682367_C>T		5	188								too_few_cells	35	1451
SnpEff	5	chr10:125721393_A>T		8	732								too_few_cells	44	5907
SnpEff	5	chr10:125749530_T>A		8	30								too_few_cells	74	250
SnpEff	5	chr10:128056197_T>A		5	434								too_few_cells	31	2097
SnpEff	5	chr10:129962940_A>C		0	4								too_few_cells	36	220
SnpEff	5	chr10:129962940_A>T		0	4								too_few_cells	32	218
SnpEff	5	chr10:133396268_G>A		8	87								too_few_cells	44	343
SnpEff	5	chr10:133396269_T>A		23	65								too_few_cells	84	275
SnpEff	5	chr11:244720_G>T		8	221								too_few_cells	32	1419
SnpEff	5	chr11:314173_G>A		2	319								too_few_cells	33	6072
SnpEff	5	chr11:581514_T>C		9	600								too_few_cells	46	4353
SnpEff	5	chr11:710421_G>C		11	63								too_few_cells	41	225
SnpEff	5	chr11:824321_G>T		0	44								too_few_cells	31	432
SnpEff	5	chr11:842433_G>A		9	55								too_few_cells	56	423
SnpEff	5	chr11:1017041_G>T		8	29								too_few_cells	156	478
SnpEff	5	chr11:2415303_G>A		1	12								too_few_cells	33	203
SnpEff	5	chr11:3824366_T>C		14	62								too_few_cells	90	238
SnpEff	5	chr11:5698543_C>T		1	76								too_few_cells	62	1811
SnpEff	5	chr11:6319401_A>T		2	11								too_few_cells	34	404
SnpEff	5	chr11:6601907_G>T		5	151								too_few_cells	35	1252
SnpEff	5	chr11:6614566_T>A		2	80								too_few_cells	36	1075
SnpEff	5	chr11:6614893_G>T		1	47								too_few_cells	32	847
SnpEff	5	chr11:6640671_G>A		2	15								too_few_cells	135	1357
SnpEff	5	chr11:8699336_C>T		2	67								too_few_cells	44	684
SnpEff	5	chr11:9139726_A>T		0	23								too_few_cells	45	787
SnpEff	5	chr11:9178999_G>T		1	67								too_few_cells	81	1807
SnpEff	5	chr11:9179043_T>A		0	92								too_few_cells	54	2605
SnpEff	5	chr11:9287700_A>C		8	50								too_few_cells	36	445
SnpEff	5	chr11:9423776_G>A		4	28								too_few_cells	33	234
SnpEff	5	chr11:10306099_G>C		17	103								too_few_cells	230	968
SnpEff	5	chr11:10306100_T>A		17	102								too_few_cells	233	957
SnpEff	5	chr11:10478591_G>A		2	173								too_few_cells	30	1572
SnpEff	5	chr11:10755031_T>A		11	417								too_few_cells	38	2468
SnpEff	5	chr11:10770324_A>T		2	155								too_few_cells	44	949
SnpEff	5	chr11:10797816_T>G		2	1095								too_few_cells	33	7745
SnpEff	5	chr11:10799344_A>T		23	2168								too_few_cells	137	15963
SnpEff	5	chr11:10800158_A>T		8	1219								too_few_cells	64	8665
SnpEff	5	chr11:10803213_G>A		7	532								too_few_cells	45	3379
SnpEff	5	chr11:10805905_A>G		4	163								too_few_cells	47	1249
SnpEff	5	chr11:12224731_C>A		8	77								too_few_cells	43	337
SnpEff	5	chr11:12259808_G>A		7	71								too_few_cells	36	222
SnpEff	5	chr11:14255645_A>T		2	23								too_few_cells	30	187
SnpEff	5	chr11:14265684_T>A		0	17								too_few_cells	31	441
SnpEff	5	chr11:14265685_T>C		0	17								too_few_cells	59	411
SnpEff	5	chr11:14294813_A>T		4	295								too_few_cells	31	1693
SnpEff	5	chr11:14469373_A>T		18	331								too_few_cells	119	2999
SnpEff	5	chr11:14493683_A>C		5	129								too_few_cells	30	1120
SnpEff	5	chr11:14517958_A>C		5	165								too_few_cells	42	915
SnpEff	5	chr11:14644431_T>A		2	13								too_few_cells	60	227
SnpEff	5	chr11:14818355_T>A		1	11								too_few_cells	99	377
SnpEff	5	chr11:17089790_A>T		4	126								too_few_cells	35	1200
SnpEff	5	chr11:18333076_T>C		20	571								too_few_cells	107	4568
SnpEff	5	chr11:18333077_G>A		21	572								too_few_cells	106	4594
SnpEff	5	chr11:18396844_T>C		8	1030								too_few_cells	69	7827
SnpEff	5	chr11:18396845_G>A		9	1061								too_few_cells	74	8002
SnpEff	5	chr11:19946510_G>C		2	6								too_few_cells	45	120
SnpEff	5	chr11:19946511_T>A		2	5								too_few_cells	46	116
SnpEff	5	chr11:20364239_T>A		6	93								too_few_cells	44	363
SnpEff	5	chr11:32091431_G>T		1	244								too_few_cells	35	6753
SnpEff	5	chr11:33710126_T>G		10	760								too_few_cells	60	6087
SnpEff	5	chr11:33710142_C>T		10	775								too_few_cells	61	6252
SnpEff	5	chr11:34071918_C>A		20	835								too_few_cells	146	6389
SnpEff	5	chr11:34357564_G>T		18	592								too_few_cells	159	5711
SnpEff	5	chr11:35186901_G>C		4	45								too_few_cells	46	375
SnpEff	5	chr11:35196787_A>T		10	930								too_few_cells	49	5156
SnpEff	5	chr11:35204642_T>G		3	601								too_few_cells	37	4878
SnpEff	5	chr11:35208207_G>A		11	109								too_few_cells	33	972
SnpEff	5	chr11:35208208_T>G		10	100								too_few_cells	34	909
SnpEff	5	chr11:35209964_G>C		7	202								too_few_cells	93	2128
SnpEff	5	chr11:35663535_G>T		5	675								too_few_cells	36	5816
SnpEff	5	chr11:35685338_T>C		4	13								too_few_cells	35	135
SnpEff	5	chr11:43318773_T>A		3	407								too_few_cells	31	2127
SnpEff	5	chr11:43892051_T>A		12	34								too_few_cells	99	250
SnpEff	5	chr11:43943157_C>T		1	17								too_few_cells	69	1334
SnpEff	5	chr11:46672330_T>C		6	99								too_few_cells	31	640
SnpEff	5	chr11:46680644_G>A		9	49								too_few_cells	62	451
SnpEff	5	chr11:47282421_C>T		3	90								too_few_cells	39	804
SnpEff	5	chr11:47324533_C>T		9	54								too_few_cells	47	553
SnpEff	5	chr11:47731526_G>T		3	250								too_few_cells	33	2000
SnpEff	5	chr11:47746054_A>G		18	56								too_few_cells	117	359
SnpEff	5	chr11:47751268_C>T		18	1054								too_few_cells	179	7534
SnpEff	5	chr11:57309568_C>T		9	602								too_few_cells	38	3366
SnpEff	5	chr11:57312935_G>A		7	183								too_few_cells	52	881
SnpEff	5	chr11:57417750_A>T		2	135								too_few_cells	32	1994
SnpEff	5	chr11:57599937_T>A		4	338								too_few_cells	89	13606
SnpEff	5	chr11:57600021_T>A		2	349								too_few_cells	58	13764
SnpEff	5	chr11:57606503_A>T		1	96								too_few_cells	84	5579
SnpEff	5	chr11:57606508_C>G		1	72								too_few_cells	42	4322
SnpEff	5	chr11:57738370_C>A		28	57								too_few_cells	166	340
SnpEff	5	chr11:57795731_T>C		17	54								too_few_cells	50	208
SnpEff	5	chr11:58564153_A>T		2	2								too_few_cells	31	94
SnpEff	5	chr11:58564154_C>G		2	2								too_few_cells	32	106
SnpEff	5	chr11:58578018_C>G		1	103								too_few_cells	48	3840
SnpEff	5	chr11:59656498_C>G		5	14								too_few_cells	54	96
SnpEff	5	chr11:60847966_G>A		11	69								too_few_cells	43	364
SnpEff	5	chr11:60902804_G>T		5	97								too_few_cells	44	503
SnpEff	5	chr11:61891167_A>G		10	12								too_few_cells	105	193
SnpEff	5	chr11:62520234_A>C		17	415								too_few_cells	118	3796
SnpEff	5	chr11:62526276_A>C		16	398								too_few_cells	93	3766
SnpEff	5	chr11:62527264_T>A		1	405								too_few_cells	33	3650
SnpEff	5	chr11:62527310_C>T		6	565								too_few_cells	50	5194
SnpEff	5	chr11:62527311_C>T		8	576								too_few_cells	42	5318
SnpEff	5	chr11:62530407_A>T		10	605								too_few_cells	42	5848
SnpEff	5	chr11:62532015_A>T		9	402								too_few_cells	125	3924
SnpEff	5	chr11:62532690_A>C		5	449								too_few_cells	47	4107
SnpEff	5	chr11:62663304_G>T		4	223								too_few_cells	37	2005
SnpEff	5	chr11:62721886_A>C		6	108								too_few_cells	43	761
SnpEff	5	chr11:62721886_A>T		7	108								too_few_cells	36	763
SnpEff	5	chr11:62727156_T>C		3	95								too_few_cells	30	1004
SnpEff	5	chr11:62794316_G>A		16	1679								too_few_cells	82	9174
SnpEff	5	chr11:62796337_A>T		18	956								too_few_cells	102	5367
SnpEff	5	chr11:62796564_G>T		8	910								too_few_cells	61	5053
SnpEff	5	chr11:62797316_A>C		11	281								too_few_cells	68	1570
SnpEff	5	chr11:62797316_A>G		14	281								too_few_cells	43	1570
SnpEff	5	chr11:62801737_A>C		9	338								too_few_cells	35	1547
SnpEff	5	chr11:62801737_A>T		13	339								too_few_cells	35	1549
SnpEff	5	chr11:62801738_C>G		15	355								too_few_cells	52	1648
SnpEff	5	chr11:62803417_A>G		13	201								too_few_cells	46	728
SnpEff	5	chr11:62824205_A>T		3	332								too_few_cells	31	2162
SnpEff	5	chr11:62831017_A>T		11	190								too_few_cells	64	1175
SnpEff	5	chr11:62831018_C>G		11	195								too_few_cells	67	1186
SnpEff	5	chr11:62881153_A>T		24	248								too_few_cells	84	1816
SnpEff	5	chr11:62881159_A>T		5	288								too_few_cells	37	2051
SnpEff	5	chr11:62881231_A>T		4	387								too_few_cells	35	2410
SnpEff	5	chr11:62882000_C>T		13	930								too_few_cells	62	6806
SnpEff	5	chr11:62882046_T>A		8	777								too_few_cells	54	5598
SnpEff	5	chr11:63988663_C>T		6	596								too_few_cells	43	4474
SnpEff	5	chr11:63996642_T>A		7	194								too_few_cells	48	1453
SnpEff	5	chr11:63996649_G>A		1	101								too_few_cells	40	658
SnpEff	5	chr11:64200246_C>T		9	399								too_few_cells	72	3845
SnpEff	5	chr11:64202914_T>C		4	67								too_few_cells	68	1043
SnpEff	5	chr11:64207350_G>A		3	15								too_few_cells	51	358
SnpEff	5	chr11:64210846_T>C		2	10								too_few_cells	92	128
SnpEff	5	chr11:64769106_G>T		4	374								too_few_cells	36	2719
SnpEff	5	chr11:64769221_A>T		9	34								too_few_cells	77	356
SnpEff	5	chr11:65121811_C>T		18	344								too_few_cells	91	2307
SnpEff	5	chr11:65351759_A>C		8	15								too_few_cells	119	333
SnpEff	5	chr11:65502635_A>G		4	855								too_few_cells	54	7523
SnpEff	5	chr11:65502636_G>A		3	894								too_few_cells	56	8121
SnpEff	5	chr11:65539610_G>T		2	74								too_few_cells	52	848
SnpEff	5	chr11:65540577_G>T		1	50								too_few_cells	31	1254
SnpEff	5	chr11:65557708_A>T		1	10								too_few_cells	33	393
SnpEff	5	chr11:65571732_T>C		12	97								too_few_cells	46	584
SnpEff	5	chr11:65623642_A>T		20	130								too_few_cells	109	892
SnpEff	5	chr11:65720240_A>T		4	29								too_few_cells	48	339
SnpEff	5	chr11:65855417_G>T		2	512								too_few_cells	36	3244
SnpEff	5	chr11:65862253_C>T		13	116								too_few_cells	62	686
SnpEff	5	chr11:65866844_C>T		3	34								too_few_cells	56	359
SnpEff	5	chr11:65882889_C>T		10	39								too_few_cells	32	229
SnpEff	5	chr11:65890943_C>T		6	129								too_few_cells	45	723
SnpEff	5	chr11:66058151_G>A		4	29								too_few_cells	34	295
SnpEff	5	chr11:66058152_T>G		3	8								too_few_cells	46	95
SnpEff	5	chr11:66316062_G>T		3	25								too_few_cells	243	2316
SnpEff	5	chr11:66643449_G>A		6	65								too_few_cells	34	587
SnpEff	5	chr11:67255053_T>A		3	138								too_few_cells	49	1499
SnpEff	5	chr11:67282333_T>A		1	149								too_few_cells	33	1355
SnpEff	5	chr11:67284920_G>A		1	73								too_few_cells	31	574
SnpEff	5	chr11:67353078_C>T		2	50								too_few_cells	43	680
SnpEff	5	chr11:67494876_C>T		2	20								too_few_cells	41	225
SnpEff	5	chr11:70362108_G>T		4	120								too_few_cells	43	933
SnpEff	5	chr11:70378197_T>C		1	16								too_few_cells	33	82
SnpEff	5	chr11:70421581_G>A		9	112								too_few_cells	46	663
SnpEff	5	chr11:71444939_G>T		19	94								too_few_cells	51	279
SnpEff	5	chr11:72015873_G>A		4	516								too_few_cells	37	4539
SnpEff	5	chr11:72015876_C>A		8	651								too_few_cells	44	5797
SnpEff	5	chr11:72024324_A>T		12	414								too_few_cells	79	3669
SnpEff	5	chr11:72228251_C>T		3	40								too_few_cells	44	509
SnpEff	5	chr11:72843244_G>A		3	36								too_few_cells	56	663
SnpEff	5	chr11:73141875_C>T		0	249								too_few_cells	52	4536
SnpEff	5	chr11:73720844_A>G		7	73								too_few_cells	47	470
SnpEff	5	chr11:74168427_A>T		3	223								too_few_cells	31	1674
SnpEff	5	chr11:74374422_G>T		4	32								too_few_cells	30	664
SnpEff	5	chr11:74696511_A>G		0	2								too_few_cells	38	150
SnpEff	5	chr11:75404864_A>C		10	263								too_few_cells	57	1613
SnpEff	5	chr11:75404864_A>T		11	263								too_few_cells	57	1615
SnpEff	5	chr11:75568955_C>A		0	298								too_few_cells	32	6026
SnpEff	5	chr11:75568971_A>T		1	226								too_few_cells	41	4313
SnpEff	5	chr11:75568977_C>T		3	220								too_few_cells	77	4194
SnpEff	5	chr11:76659613_A>T		2	8								too_few_cells	157	806
SnpEff	5	chr11:77323301_A>T		1	50								too_few_cells	38	329
SnpEff	5	chr11:78891304_A>T		3	31								too_few_cells	42	207
SnpEff	5	chr11:83166660_G>A		4	984								too_few_cells	33	6168
SnpEff	5	chr11:83166687_G>A		3	990								too_few_cells	37	6167
SnpEff	5	chr11:83182434_C>A		3	598								too_few_cells	32	3771
SnpEff	5	chr11:85654188_T>C		4	46								too_few_cells	37	377
SnpEff	5	chr11:85654189_G>A		4	46								too_few_cells	37	380
SnpEff	5	chr11:85981870_A>G		8	9								too_few_cells	67	94
SnpEff	5	chr11:85996858_G>T		1	231								too_few_cells	32	2339
SnpEff	5	chr11:86026290_A>C		7	35								too_few_cells	39	337
SnpEff	5	chr11:86026290_A>T		7	35								too_few_cells	81	337
SnpEff	5	chr11:86031566_A>T		13	814								too_few_cells	119	7306
SnpEff	5	chr11:86068700_G>T		8	742								too_few_cells	69	7658
SnpEff	5	chr11:86807727_G>A		0	74								too_few_cells	38	3106
SnpEff	5	chr11:88149673_A>C		25	309								too_few_cells	41	541
SnpEff	5	chr11:88149673_A>T		29	310								too_few_cells	39	542
SnpEff	5	chr11:88335030_A>C		5	726								too_few_cells	36	4093
SnpEff	5	chr11:90202407_A>T		11	235								too_few_cells	104	2452
SnpEff	5	chr11:93730269_A>T		2	20								too_few_cells	33	118
SnpEff	5	chr11:94129364_A>T		9	180								too_few_cells	90	1530
SnpEff	5	chr11:94799818_C>T		4	268								too_few_cells	30	2438
SnpEff	5	chr11:94830147_T>A		3	336								too_few_cells	49	3199
SnpEff	5	chr11:95175522_C>T		8	33								too_few_cells	31	254
SnpEff	5	chr11:96093112_G>A		0	29								too_few_cells	71	610
SnpEff	5	chr11:102321902_T>C		1	46								too_few_cells	49	1369
SnpEff	5	chr11:102349960_A>T		10	155								too_few_cells	112	2756
SnpEff	5	chr11:102350391_T>A		2	27								too_few_cells	47	611
SnpEff	5	chr11:102378011_T>A		4	15								too_few_cells	42	279
SnpEff	5	chr11:102795173_C>G		5	42								too_few_cells	30	427
SnpEff	5	chr11:102797279_C>T		6	169								too_few_cells	71	1510
SnpEff	5	chr11:102797405_C>T		6	194								too_few_cells	49	1627
SnpEff	5	chr11:102797460_C>T		2	225								too_few_cells	30	1806
SnpEff	5	chr11:103062361_A>G		11	13								too_few_cells	64	61
SnpEff	5	chr11:104000161_G>T		0	36								too_few_cells	50	2504
SnpEff	5	chr11:106091368_T>A		7	28								too_few_cells	39	209
SnpEff	5	chr11:106810165_C>T		1	4								too_few_cells	32	246
SnpEff	5	chr11:108665290_G>A		17	149								too_few_cells	133	863
SnpEff	5	chr11:110236109_C>T		0	149								too_few_cells	41	3229
SnpEff	5	chr11:112226527_G>C		2	10								too_few_cells	36	167
SnpEff	5	chr11:112226528_T>A		2	11								too_few_cells	36	164
SnpEff	5	chr11:116837135_C>T		3	14								too_few_cells	40	150
SnpEff	5	chr11:116873479_A>G		2	49								too_few_cells	32	311
SnpEff	5	chr11:116873983_G>A		2	355								too_few_cells	31	2339
SnpEff	5	chr11:116896251_A>T		3	115								too_few_cells	37	954
SnpEff	5	chr11:116896252_C>G		3	117								too_few_cells	36	985
SnpEff	5	chr11:117160024_G>A		9	36								too_few_cells	32	215
SnpEff	5	chr11:117191919_A>T		1	72								too_few_cells	30	732
SnpEff	5	chr11:117204258_C>T		1	120								too_few_cells	36	3134
SnpEff	5	chr11:117204359_G>C		0	66								too_few_cells	33	1710
SnpEff	5	chr11:117206302_C>A		0	191								too_few_cells	30	2152
SnpEff	5	chr11:118368746_T>A		8	237								too_few_cells	52	1484
SnpEff	5	chr11:118581472_T>G		3	260								too_few_cells	30	2371
SnpEff	5	chr11:118650194_G>A		0	15								too_few_cells	42	861
SnpEff	5	chr11:118650195_T>A		0	11								too_few_cells	30	599
SnpEff	5	chr11:118661662_G>A		2	2								too_few_cells	126	209
SnpEff	5	chr11:118663441_T>A		0	11								too_few_cells	35	676
SnpEff	5	chr11:118999111_T>C		4	164								too_few_cells	32	1595
SnpEff	5	chr11:119078999_T>A		0	42								too_few_cells	41	240
SnpEff	5	chr11:119311528_A>G		1	7								too_few_cells	170	498
SnpEff	5	chr11:119420172_G>C		1	105								too_few_cells	58	5865
SnpEff	5	chr11:119665047_G>T		17	222								too_few_cells	32	554
SnpEff	5	chr11:122777132_G>A		2	59								too_few_cells	71	482
SnpEff	5	chr11:123058478_A>T		27	1742								too_few_cells	134	15122
SnpEff	5	chr11:123059729_A>T		13	1190								too_few_cells	128	10631
SnpEff	5	chr11:123060029_C>T		27	443								too_few_cells	138	3320
SnpEff	5	chr11:123060683_G>C		20	1567								too_few_cells	174	13286
SnpEff	5	chr11:123061323_A>T		21	1620								too_few_cells	101	13547
SnpEff	5	chr11:124800003_G>T		4	51								too_few_cells	43	548
SnpEff	5	chr11:126268690_G>A		4	397								too_few_cells	52	3056
SnpEff	5	chr11:128490475_G>A		7	500								too_few_cells	121	7353
SnpEff	5	chr11:128768202_T>G		0	24								too_few_cells	58	1718
SnpEff	5	chr11:130110602_G>A		5	947								too_few_cells	48	9245
SnpEff	5	chr11:130140466_A>T		5	240								too_few_cells	42	2538
SnpEff	5	chr11:130449154_C>T		5	37								too_few_cells	50	546
SnpEff	5	chr12:754326_T>A		1	20								too_few_cells	32	212
SnpEff	5	chr12:754326_T>G		4	20								too_few_cells	32	213
SnpEff	5	chr12:882062_A>T		5	503								too_few_cells	33	3053
SnpEff	5	chr12:883778_T>A		5	690								too_few_cells	39	4289
SnpEff	5	chr12:926933_C>A		8	38								too_few_cells	65	373
SnpEff	5	chr12:1028548_C>A		9	987								too_few_cells	42	5127
SnpEff	5	chr12:1083573_T>A		12	444								too_few_cells	38	2648
SnpEff	5	chr12:2115432_T>A		0	10								too_few_cells	55	1736
SnpEff	5	chr12:2115432_T>G		1	10								too_few_cells	71	1737
SnpEff	5	chr12:2797799_C>A		7	571								too_few_cells	48	5810
SnpEff	5	chr12:2824192_A>T		5	50								too_few_cells	70	521
SnpEff	5	chr12:5993971_G>T		1	10								too_few_cells	127	1001
SnpEff	5	chr12:6011722_T>A		0	7								too_few_cells	91	1174
SnpEff	5	chr12:6016087_A>G		1	1								too_few_cells	45	304
SnpEff	5	chr12:6330928_T>A		6	31								too_few_cells	74	360
SnpEff	5	chr12:6384620_C>A		4	288								too_few_cells	34	2152
SnpEff	5	chr12:6465841_C>T		7	42								too_few_cells	82	369
SnpEff	5	chr12:6466242_G>A		5	179								too_few_cells	31	2317
SnpEff	5	chr12:6534834_T>A		19	505								too_few_cells	174	3651
SnpEff	5	chr12:6537335_T>A		15	835								too_few_cells	102	5938
SnpEff	5	chr12:6548161_C>T		1	33								too_few_cells	40	350
SnpEff	5	chr12:6570678_A>G		4	261								too_few_cells	39	2394
SnpEff	5	chr12:6602155_C>T		8	611								too_few_cells	62	4647
SnpEff	5	chr12:6766707_T>A		3	667								too_few_cells	34	5056
SnpEff	5	chr12:6766752_T>A		6	12								too_few_cells	30	116
SnpEff	5	chr12:6944174_G>A		4	144								too_few_cells	30	1516
SnpEff	5	chr12:6944175_T>G		2	137								too_few_cells	37	1417
SnpEff	5	chr12:7062647_G>T		0	353								too_few_cells	34	11645
SnpEff	5	chr12:7064378_T>G		4	103								too_few_cells	99	5340
SnpEff	5	chr12:7064379_G>C		4	104								too_few_cells	95	5390
SnpEff	5	chr12:7067641_A>T		0	19								too_few_cells	35	778
SnpEff	5	chr12:7088634_G>T		2	416								too_few_cells	32	11747
SnpEff	5	chr12:7089291_A>T		4	18								too_few_cells	46	806
SnpEff	5	chr12:7089675_G>T		2	583								too_few_cells	55	13695
SnpEff	5	chr12:7190379_T>C		2	25								too_few_cells	44	328
SnpEff	5	chr12:7190380_G>A		2	26								too_few_cells	48	332
SnpEff	5	chr12:7486549_C>T		0	2								too_few_cells	38	174
SnpEff	5	chr12:7936032_C>T		2	117								too_few_cells	210	9653
SnpEff	5	chr12:7936033_A>T		1	118								too_few_cells	299	9488
SnpEff	5	chr12:9068182_C>T		0	5								too_few_cells	52	282
SnpEff	5	chr12:9072727_G>A		2	105								too_few_cells	44	7121
SnpEff	5	chr12:9089979_C>A		1	57								too_few_cells	30	4472
SnpEff	5	chr12:9090405_A>T		0	33								too_few_cells	35	3534
SnpEff	5	chr12:9110007_C>T		0	80								too_few_cells	94	5716
SnpEff	5	chr12:9298863_G>A		8	12								too_few_cells	39	101
SnpEff	5	chr12:9298864_C>G		8	11								too_few_cells	38	99
SnpEff	5	chr12:9692933_T>C		4	18								too_few_cells	124	496
SnpEff	5	chr12:10386950_C>T		2	13								too_few_cells	38	456
SnpEff	5	chr12:10718086_A>G		1	78								too_few_cells	31	895
SnpEff	5	chr12:11171547_T>A		4	96								too_few_cells	54	1079
SnpEff	5	chr12:12244636_A>T		2	378								too_few_cells	43	4183
SnpEff	5	chr12:12520926_A>T		16	230								too_few_cells	52	784
SnpEff	5	chr12:12718316_T>C		3	30								too_few_cells	56	251
SnpEff	5	chr12:12821653_A>T		6	26								too_few_cells	36	201
SnpEff	5	chr12:12823292_T>G		8	252								too_few_cells	45	1815
SnpEff	5	chr12:12826072_T>C		13	14								too_few_cells	78	172
SnpEff	5	chr12:12927805_T>C		6	21								too_few_cells	32	99
SnpEff	5	chr12:13214601_T>A		2	333								too_few_cells	39	3641
SnpEff	5	chr12:14424039_A>T		16	531								too_few_cells	99	3758
SnpEff	5	chr12:19283501_G>A		5	130								too_few_cells	69	1671
SnpEff	5	chr12:22470832_A>T		3	20								too_few_cells	34	199
SnpEff	5	chr12:22625587_G>C		9	112								too_few_cells	38	768
SnpEff	5	chr12:22625588_T>A		10	111								too_few_cells	40	748
SnpEff	5	chr12:25227236_A>C		6	473								too_few_cells	32	2923
SnpEff	5	chr12:26065224_T>A		10	31								too_few_cells	291	787
SnpEff	5	chr12:26124742_A>T		2	92								too_few_cells	44	1903
SnpEff	5	chr12:26663789_T>A		3	260								too_few_cells	54	2135
SnpEff	5	chr12:26725648_A>T		9	21								too_few_cells	93	244
SnpEff	5	chr12:26725649_C>G		9	20								too_few_cells	94	246
SnpEff	5	chr12:26832780_A>T		10	782								too_few_cells	165	6707
SnpEff	5	chr12:27689087_C>T		6	125								too_few_cells	61	1985
SnpEff	5	chr12:32107487_T>G		2	142								too_few_cells	34	2037
SnpEff	5	chr12:42161697_G>T		5	79								too_few_cells	35	761
SnpEff	5	chr12:46364388_C>G		8	158								too_few_cells	43	916
SnpEff	5	chr12:46370776_A>C		7	1142								too_few_cells	39	6902
SnpEff	5	chr12:47798107_C>G		5	3								too_few_cells	93	56
SnpEff	5	chr12:48860996_C>T		1	56								too_few_cells	44	1012
SnpEff	5	chr12:48862073_G>T		6	229								too_few_cells	63	4222
SnpEff	5	chr12:48918273_A>G		4	30								too_few_cells	98	499
SnpEff	5	chr12:49048771_T>A		11	27								too_few_cells	73	217
SnpEff	5	chr12:49600140_C>T		0	6								too_few_cells	46	311
SnpEff	5	chr12:49634403_G>A		10	25								too_few_cells	42	208
SnpEff	5	chr12:49649689_A>T		1	26								too_few_cells	36	954
SnpEff	5	chr12:49649690_C>G		1	26								too_few_cells	36	959
SnpEff	5	chr12:49707178_C>T		1	23								too_few_cells	42	924
SnpEff	5	chr12:49707179_A>G		1	24								too_few_cells	40	901
SnpEff	5	chr12:49755719_A>T		9	905								too_few_cells	54	5658
SnpEff	5	chr12:49802956_A>T		1	27								too_few_cells	40	473
SnpEff	5	chr12:50206012_A>T		8	347								too_few_cells	31	2147
SnpEff	5	chr12:50441645_T>C		6	28								too_few_cells	40	226
SnpEff	5	chr12:52007187_C>A		2	278								too_few_cells	66	6486
SnpEff	5	chr12:52009240_G>A		4	100								too_few_cells	69	2333
SnpEff	5	chr12:52038711_T>C		2	21								too_few_cells	47	369
SnpEff	5	chr12:52038712_G>A		2	22								too_few_cells	47	380
SnpEff	5	chr12:52054535_C>A		29	1081								too_few_cells	389	11402
SnpEff	5	chr12:52056492_A>T		10	140								too_few_cells	288	2769
SnpEff	5	chr12:52057119_C>A		4	716								too_few_cells	53	7998
SnpEff	5	chr12:52058702_C>T		16	1120								too_few_cells	114	11853
SnpEff	5	chr12:53053773_G>A		1	72								too_few_cells	62	864
SnpEff	5	chr12:53253036_C>A		4	44								too_few_cells	39	297
SnpEff	5	chr12:53465955_T>A		5	822								too_few_cells	33	5083
SnpEff	5	chr12:53715804_G>A		2	118								too_few_cells	46	1236
SnpEff	5	chr12:54281384_A>T		7	560								too_few_cells	33	2305
SnpEff	5	chr12:54282302_T>C		7	167								too_few_cells	37	797
SnpEff	5	chr12:54282876_T>A		11	249								too_few_cells	67	1033
SnpEff	5	chr12:54282876_T>C		1	249								too_few_cells	37	1033
SnpEff	5	chr12:54384427_C>G		5	18								too_few_cells	55	317
SnpEff	5	chr12:54401648_G>T		1	117								too_few_cells	36	3533
SnpEff	5	chr12:54401774_A>T		16	48								too_few_cells	342	1842
SnpEff	5	chr12:54401775_C>G		16	47								too_few_cells	341	1836
SnpEff	5	chr12:54407395_A>G		2	81								too_few_cells	45	2703
SnpEff	5	chr12:54407396_G>T		2	81								too_few_cells	30	2746
SnpEff	5	chr12:54408114_G>T		1	156								too_few_cells	43	4464
SnpEff	5	chr12:54408956_T>C		0	21								too_few_cells	61	628
SnpEff	5	chr12:54409330_C>T		4	140								too_few_cells	195	3299
SnpEff	5	chr12:54411832_A>T		9	68								too_few_cells	193	1873
SnpEff	5	chr12:55700978_G>T		2	26								too_few_cells	58	684
SnpEff	5	chr12:55727178_G>T		4	311								too_few_cells	96	9683
SnpEff	5	chr12:55817699_C>T		0	115								too_few_cells	33	1197
SnpEff	5	chr12:55817700_A>G		0	111								too_few_cells	34	1176
SnpEff	5	chr12:55829958_A>T		3	190								too_few_cells	58	1932
SnpEff	5	chr12:55837321_G>T		0	29								too_few_cells	75	2082
SnpEff	5	chr12:56160322_T>C		29	621								too_few_cells	151	2702
SnpEff	5	chr12:56273740_A>T		1	112								too_few_cells	33	837
SnpEff	5	chr12:56286593_A>G		9	68								too_few_cells	78	474
SnpEff	5	chr12:56322076_A>G		18	17								too_few_cells	178	96
SnpEff	5	chr12:56349591_T>A		2	215								too_few_cells	45	2727
SnpEff	5	chr12:56350418_A>T		1	330								too_few_cells	39	3937
SnpEff	5	chr12:56356550_G>A		5	404								too_few_cells	36	3190
SnpEff	5	chr12:56605149_A>T		4	70								too_few_cells	36	733
SnpEff	5	chr12:56615456_G>T		8	328								too_few_cells	47	2398
SnpEff	5	chr12:56617451_G>T		6	510								too_few_cells	44	3866
SnpEff	5	chr12:56642832_C>T		11	44								too_few_cells	95	266
SnpEff	5	chr12:57106565_A>T		10	345								too_few_cells	44	2914
SnpEff	5	chr12:57138472_C>A		3	155								too_few_cells	122	7752
SnpEff	5	chr12:57141399_C>A		0	163								too_few_cells	84	8875
SnpEff	5	chr12:57141430_G>T		2	185								too_few_cells	143	9452
SnpEff	5	chr12:57154316_T>A		0	198								too_few_cells	116	9324
SnpEff	5	chr12:57162519_G>T		2	13								too_few_cells	133	676
SnpEff	5	chr12:57162520_T>C		0	13								too_few_cells	31	636
SnpEff	5	chr12:57167481_C>A		2	126								too_few_cells	64	6081
SnpEff	5	chr12:57167510_G>A		0	123								too_few_cells	52	5338
SnpEff	5	chr12:57180672_A>T		4	110								too_few_cells	242	6882
SnpEff	5	chr12:57191513_G>A		2	22								too_few_cells	167	448
SnpEff	5	chr12:57195102_G>A		0	18								too_few_cells	37	357
SnpEff	5	chr12:57195103_T>A		0	18								too_few_cells	35	358
SnpEff	5	chr12:57195674_T>A		1	59								too_few_cells	52	4213
SnpEff	5	chr12:57204452_T>A		1	124								too_few_cells	42	6958
SnpEff	5	chr12:57205667_C>A		2	40								too_few_cells	37	2551
SnpEff	5	chr12:57209196_C>T		3	133								too_few_cells	102	6849
SnpEff	5	chr12:57209200_G>A		2	12								too_few_cells	44	1050
SnpEff	5	chr12:57209200_G>C		0	12								too_few_cells	33	1050
SnpEff	5	chr12:57489291_G>A		5	634								too_few_cells	44	3673
SnpEff	5	chr12:57490262_T>A		12	776								too_few_cells	53	4452
SnpEff	5	chr12:57512918_A>T		7	236								too_few_cells	30	1279
SnpEff	5	chr12:57616287_T>A		0	10								too_few_cells	30	493
SnpEff	5	chr12:57695833_C>A		3	820								too_few_cells	65	7810
SnpEff	5	chr12:57696040_T>C		3	74								too_few_cells	60	663
SnpEff	5	chr12:57716105_T>A		4	407								too_few_cells	37	4203
SnpEff	5	chr12:57717960_T>G		5	27								too_few_cells	38	264
SnpEff	5	chr12:57718422_G>A		5	20								too_few_cells	32	225
SnpEff	5	chr12:57797882_T>G		3	44								too_few_cells	39	432
SnpEff	5	chr12:58920011_C>T		8	647								too_few_cells	58	5469
SnpEff	5	chr12:62294212_G>A		10	1067								too_few_cells	68	7056
SnpEff	5	chr12:62294238_G>A		6	1099								too_few_cells	57	7420
SnpEff	5	chr12:64017014_T>C		3	17								too_few_cells	52	355
SnpEff	5	chr12:64080352_C>T		1	21								too_few_cells	56	418
SnpEff	5	chr12:64410036_A>G		8	317								too_few_cells	33	2027
SnpEff	5	chr12:64410037_T>A		2	298								too_few_cells	31	1827
SnpEff	5	chr12:64410037_T>G		3	298								too_few_cells	32	1827
SnpEff	5	chr12:66209487_T>A		0	32								too_few_cells	31	661
SnpEff	5	chr12:66331533_G>A		2	12								too_few_cells	30	380
SnpEff	5	chr12:68808479_T>C		3	264								too_few_cells	81	3003
SnpEff	5	chr12:68808480_G>A		3	271								too_few_cells	84	3006
SnpEff	5	chr12:70278228_T>C		2	629								too_few_cells	65	4910
SnpEff	5	chr12:70278229_G>A		4	629								too_few_cells	70	4916
SnpEff	5	chr12:70337461_T>A		2	175								too_few_cells	34	1192
SnpEff	5	chr12:70592479_C>T		2	1								too_few_cells	219	322
SnpEff	5	chr12:71619925_C>G		3	28								too_few_cells	30	209
SnpEff	5	chr12:71626429_A>T		5	226								too_few_cells	49	1809
SnpEff	5	chr12:71630683_A>T		7	97								too_few_cells	42	648
SnpEff	5	chr12:71632060_A>T		5	460								too_few_cells	40	3145
SnpEff	5	chr12:71644928_T>A		9	925								too_few_cells	59	7300
SnpEff	5	chr12:71663042_C>T		7	907								too_few_cells	80	5947
SnpEff	5	chr12:76030093_C>T		2	94								too_few_cells	30	980
SnpEff	5	chr12:76053335_C>T		2	418								too_few_cells	47	5007
SnpEff	5	chr12:76056154_A>T		4	259								too_few_cells	70	2775
SnpEff	5	chr12:76059826_C>T		13	303								too_few_cells	122	2924
SnpEff	5	chr12:79592657_T>A		12	460								too_few_cells	35	1417
SnpEff	5	chr12:79775931_A>T		1	173								too_few_cells	34	2304
SnpEff	5	chr12:82687670_G>C		5	42								too_few_cells	41	279
SnpEff	5	chr12:82687671_T>A		5	42								too_few_cells	41	270
SnpEff	5	chr12:88505230_A>T		2	22								too_few_cells	61	566
SnpEff	5	chr12:89627676_A>T		11	15								too_few_cells	103	205
SnpEff	5	chr12:89627677_C>G		11	21								too_few_cells	104	291
SnpEff	5	chr12:91108288_A>T		0	62								too_few_cells	37	3442
SnpEff	5	chr12:91108636_A>T		1	179								too_few_cells	57	8699
SnpEff	5	chr12:91108807_A>T		3	90								too_few_cells	45	5279
SnpEff	5	chr12:91153148_T>A		1	291								too_few_cells	37	10362
SnpEff	5	chr12:92145534_A>T		9	1671								too_few_cells	76	13596
SnpEff	5	chr12:92857293_A>C		7	735								too_few_cells	65	5567
SnpEff	5	chr12:93398767_G>A		2	30								too_few_cells	40	248
SnpEff	5	chr12:93573037_G>C		0	8								too_few_cells	31	562
SnpEff	5	chr12:93573038_T>A		0	7								too_few_cells	32	460
SnpEff	5	chr12:94403237_A>T		9	129								too_few_cells	49	704
SnpEff	5	chr12:95474331_G>C		6	54								too_few_cells	54	447
SnpEff	5	chr12:95474332_T>A		6	48								too_few_cells	51	432
SnpEff	5	chr12:95476073_G>A		11	1296								too_few_cells	75	9302
SnpEff	5	chr12:96247054_C>T		5	85								too_few_cells	127	2193
SnpEff	5	chr12:96280852_A>T		4	48								too_few_cells	39	625
SnpEff	5	chr12:96324022_A>T		4	264								too_few_cells	65	3421
SnpEff	5	chr12:96399985_C>A		2	54								too_few_cells	67	637
SnpEff	5	chr12:101395642_A>G		10	23								too_few_cells	122	284
SnpEff	5	chr12:103932315_C>A		17	844								too_few_cells	104	7597
SnpEff	5	chr12:103947432_T>A		14	85								too_few_cells	118	814
SnpEff	5	chr12:104287429_T>G		13	875								too_few_cells	53	3293
SnpEff	5	chr12:104315897_G>C		23	630								too_few_cells	72	2259
SnpEff	5	chr12:104315898_T>A		23	622								too_few_cells	73	2209
SnpEff	5	chr12:108662154_C>T		8	411								too_few_cells	77	2618
SnpEff	5	chr12:108792423_G>A		2	206								too_few_cells	49	5334
SnpEff	5	chr12:108817063_C>A		7	70								too_few_cells	49	1643
SnpEff	5	chr12:109965575_C>T		3	42								too_few_cells	31	523
SnpEff	5	chr12:109980998_A>T		1	94								too_few_cells	32	1530
SnpEff	5	chr12:110332681_G>T		5	642								too_few_cells	37	4205
SnpEff	5	chr12:110340728_A>T		10	734								too_few_cells	53	4977
SnpEff	5	chr12:110340736_C>A		13	764								too_few_cells	80	5217
SnpEff	5	chr12:110340996_T>C		3	43								too_few_cells	45	358
SnpEff	5	chr12:110346003_T>A		18	296								too_few_cells	117	2016
SnpEff	5	chr12:111598968_G>A		2	397								too_few_cells	42	3977
SnpEff	5	chr12:111842771_T>A		2	78								too_few_cells	30	733
SnpEff	5	chr12:112408240_C>T		17	1412								too_few_cells	92	11407
SnpEff	5	chr12:112408241_A>G		15	1417								too_few_cells	87	11428
SnpEff	5	chr12:112408418_A>G		6	176								too_few_cells	30	911
SnpEff	5	chr12:112409039_A>G		10	202								too_few_cells	41	1051
SnpEff	5	chr12:112916649_C>A		10	43								too_few_cells	39	180
SnpEff	5	chr12:113161965_G>T		3	346								too_few_cells	46	2294
SnpEff	5	chr12:113273230_A>T		13	31								too_few_cells	97	363
SnpEff	5	chr12:113285912_A>T		3	52								too_few_cells	34	585
SnpEff	5	chr12:113287021_G>T		3	267								too_few_cells	36	2166
SnpEff	5	chr12:113293070_C>A		2	192								too_few_cells	39	2411
SnpEff	5	chr12:113316949_A>T		8	200								too_few_cells	39	1404
SnpEff	5	chr12:113374949_C>A		1	76								too_few_cells	30	1312
SnpEff	5	chr12:113948958_C>T		1	317								too_few_cells	30	1818
SnpEff	5	chr12:113960132_C>T		18	383								too_few_cells	101	1989
SnpEff	5	chr12:115997116_A>T		6	186								too_few_cells	35	1496
SnpEff	5	chr12:116019840_G>T		2	323								too_few_cells	38	2352
SnpEff	5	chr12:117189289_T>A		3	427								too_few_cells	30	2758
SnpEff	5	chr12:118243512_C>T		14	31								too_few_cells	127	239
SnpEff	5	chr12:118380233_T>C		22	68								too_few_cells	231	461
SnpEff	5	chr12:119672330_G>A		7	35								too_few_cells	69	236
SnpEff	5	chr12:120200728_A>G		4	492								too_few_cells	46	3330
SnpEff	5	chr12:120563341_C>T		3	110								too_few_cells	37	901
SnpEff	5	chr12:121347862_G>T		4	650								too_few_cells	64	5953
SnpEff	5	chr12:121804739_T>A		6	47								too_few_cells	44	341
SnpEff	5	chr12:122327988_G>A		7	642								too_few_cells	34	4156
SnpEff	5	chr12:122328404_T>A		8	540								too_few_cells	34	3697
SnpEff	5	chr12:122511151_T>A		7	481								too_few_cells	52	3530
SnpEff	5	chr12:122511154_C>A		8	649								too_few_cells	58	5149
SnpEff	5	chr12:122511168_A>T		12	871								too_few_cells	56	6758
SnpEff	5	chr12:122870942_G>T		1	515								too_few_cells	30	4624
SnpEff	5	chr12:122981810_G>A		1	464								too_few_cells	57	4540
SnpEff	5	chr12:122981811_T>A		5	460								too_few_cells	48	4409
SnpEff	5	chr12:122981811_T>C		3	459								too_few_cells	46	4409
SnpEff	5	chr12:122981811_T>G		6	459								too_few_cells	61	4411
SnpEff	5	chr12:123261737_T>A		7	109								too_few_cells	43	1407
SnpEff	5	chr12:123295921_A>T		3	98								too_few_cells	35	628
SnpEff	5	chr12:123317313_A>T		2	207								too_few_cells	33	1487
SnpEff	5	chr12:130163377_C>G		10	65								too_few_cells	69	383
SnpEff	5	chr12:130954646_C>A		0	6								too_few_cells	45	1084
SnpEff	5	chr12:131714143_T>A		3	589								too_few_cells	44	5481
SnpEff	5	chr12:132747885_G>A		3	432								too_few_cells	32	1903
SnpEff	5	chr12:132754673_A>G		7	134								too_few_cells	32	670
SnpEff	5	chr12:132755049_A>T		9	798								too_few_cells	103	4144
SnpEff	5	chr12:132801833_G>T		4	164								too_few_cells	31	1536
SnpEff	5	chr12:133048005_G>A		6	59								too_few_cells	50	526
SnpEff	5	chr13:19730268_C>A		7	500								too_few_cells	65	3528
SnpEff	5	chr13:20082107_G>A		4	47								too_few_cells	32	422
SnpEff	5	chr13:20983733_A>T		2	19								too_few_cells	31	446
SnpEff	5	chr13:23983895_T>C		1	5								too_few_cells	405	547
SnpEff	5	chr13:23983896_G>A		1	6								too_few_cells	409	543
SnpEff	5	chr13:24447127_C>T		4	17								too_few_cells	122	232
SnpEff	5	chr13:27256523_T>A		15	67								too_few_cells	110	558
SnpEff	5	chr13:27271487_T>A		8	192								too_few_cells	62	2511
SnpEff	5	chr13:29530591_C>T		29	108								too_few_cells	122	405
SnpEff	5	chr13:29536186_C>A		9	330								too_few_cells	50	1232
SnpEff	5	chr13:29536186_C>T		17	327								too_few_cells	71	1232
SnpEff	5	chr13:29536187_A>T		28	339								too_few_cells	98	1277
SnpEff	5	chr13:29536188_T>C		17	452								too_few_cells	79	1658
SnpEff	5	chr13:29849510_A>G		7	110								too_few_cells	104	1747
SnpEff	5	chr13:29849536_C>A		2	268								too_few_cells	60	4198
SnpEff	5	chr13:29849537_A>C		4	314								too_few_cells	78	4546
SnpEff	5	chr13:29849538_T>C		3	350								too_few_cells	83	5286
SnpEff	5	chr13:30463678_C>G		1	107								too_few_cells	35	982
SnpEff	5	chr13:30463679_A>T		1	107								too_few_cells	33	981
SnpEff	5	chr13:31140284_A>T		13	929								too_few_cells	79	10442
SnpEff	5	chr13:31141159_A>T		22	970								too_few_cells	215	10974
SnpEff	5	chr13:31152850_A>C		9	484								too_few_cells	88	5201
SnpEff	5	chr13:36335828_C>T		9	482								too_few_cells	136	5180
SnpEff	5	chr13:37003009_T>C		3	27								too_few_cells	36	139
SnpEff	5	chr13:37587853_A>T		0	54								too_few_cells	44	3654
SnpEff	5	chr13:39601214_C>T		2	38								too_few_cells	59	1932
SnpEff	5	chr13:39601215_A>G		2	38								too_few_cells	59	1922
SnpEff	5	chr13:41193013_C>T		11	17								too_few_cells	61	90
SnpEff	5	chr13:41458472_T>C		0	30								too_few_cells	36	745
SnpEff	5	chr13:45136759_G>A		5	413								too_few_cells	48	1936
SnpEff	5	chr13:45402305_G>T		9	30								too_few_cells	91	217
SnpEff	5	chr13:46142306_C>T		2	7								too_few_cells	35	295
SnpEff	5	chr13:46777463_A>T		10	26								too_few_cells	148	289
SnpEff	5	chr13:49006290_G>C		2	14								too_few_cells	36	260
SnpEff	5	chr13:49006291_T>A		2	14								too_few_cells	40	223
SnpEff	5	chr13:49528548_G>A		7	45								too_few_cells	72	362
SnpEff	5	chr13:51584825_G>C		3	126								too_few_cells	49	710
SnpEff	5	chr13:51584826_T>A		4	84								too_few_cells	48	420
SnpEff	5	chr13:51675245_T>C		23	145								too_few_cells	91	592
SnpEff	5	chr13:52133164_C>T		1	9								too_few_cells	34	144
SnpEff	5	chr13:52657576_T>A		5	318								too_few_cells	38	3142
SnpEff	5	chr13:52676267_G>A		4	90								too_few_cells	31	781
SnpEff	5	chr13:75841846_G>A		16	265								too_few_cells	42	1226
SnpEff	5	chr13:76885302_T>A		2	98								too_few_cells	38	3880
SnpEff	5	chr13:77083096_G>A		2	442								too_few_cells	40	3692
SnpEff	5	chr13:77263731_A>T		6	583								too_few_cells	44	4952
SnpEff	5	chr13:80336760_A>G		12	169								too_few_cells	158	2640
SnpEff	5	chr13:93227567_C>A		1	32								too_few_cells	87	817
SnpEff	5	chr13:95790969_G>A		4	110								too_few_cells	42	1135
SnpEff	5	chr13:97357580_C>A		1	441								too_few_cells	30	4162
SnpEff	5	chr13:97464440_T>C		13	35								too_few_cells	112	369
SnpEff	5	chr13:106493291_T>A		9	314								too_few_cells	48	1250
SnpEff	5	chr13:110164860_A>C		0	10								too_few_cells	35	863
SnpEff	5	chr13:110164860_A>T		0	10								too_few_cells	47	862
SnpEff	5	chr13:110176883_G>T		0	1								too_few_cells	31	167
SnpEff	5	chr13:110181377_A>T		1	14								too_few_cells	35	999
SnpEff	5	chr13:110186540_A>T		1	17								too_few_cells	176	1241
SnpEff	5	chr13:110206663_A>G		2	8								too_few_cells	74	313
SnpEff	5	chr13:110212415_A>C		1	5								too_few_cells	35	192
SnpEff	5	chr13:110308125_T>C		2	18								too_few_cells	33	651
SnpEff	5	chr13:110424783_T>A		3	235								too_few_cells	262	11087
SnpEff	5	chr13:110432361_G>A		2	98								too_few_cells	101	5543
SnpEff	5	chr13:110432362_T>G		6	16								too_few_cells	404	1047
SnpEff	5	chr13:110439835_T>G		1	3								too_few_cells	40	175
SnpEff	5	chr13:110449780_G>T		2	79								too_few_cells	74	5460
SnpEff	5	chr13:110457358_T>A		2	125								too_few_cells	145	8911
SnpEff	5	chr13:110491341_G>C		1	7								too_few_cells	43	275
SnpEff	5	chr13:110491342_T>A		2	6								too_few_cells	46	203
SnpEff	5	chr13:110914723_A>C		2	54								too_few_cells	34	971
SnpEff	5	chr13:111153723_T>G		1	25								too_few_cells	43	254
SnpEff	5	chr13:111205375_T>G		1	14								too_few_cells	33	277
SnpEff	5	chr13:111243951_T>A		7	524								too_few_cells	50	6353
SnpEff	5	chr13:112747442_T>A		2	4								too_few_cells	78	95
SnpEff	5	chr13:112816213_T>C		4	16								too_few_cells	55	127
SnpEff	5	chr13:113208207_C>T		3	173								too_few_cells	37	1430
SnpEff	5	chr13:113236858_T>G		7	529								too_few_cells	49	4257
SnpEff	5	chr13:113498523_T>C		0	15								too_few_cells	42	147
SnpEff	5	chr13:114282945_T>A		4	49								too_few_cells	32	333
SnpEff	5	chr14:20377637_A>C		2	15								too_few_cells	31	128
SnpEff	5	chr14:20460190_A>T		3	76								too_few_cells	35	634
SnpEff	5	chr14:20460191_C>G		3	75								too_few_cells	35	631
SnpEff	5	chr14:20475228_C>T		10	258								too_few_cells	86	2543
SnpEff	5	chr14:21211408_G>A		8	487								too_few_cells	43	5075
SnpEff	5	chr14:21211809_C>G		6	133								too_few_cells	43	1167
SnpEff	5	chr14:21383925_C>A		4	351								too_few_cells	40	2593
SnpEff	5	chr14:22841508_T>G		8	505								too_few_cells	190	9367
SnpEff	5	chr14:22841603_T>A		3	281								too_few_cells	59	5166
SnpEff	5	chr14:22845296_C>A		0	132								too_few_cells	37	3165
SnpEff	5	chr14:23081747_C>G		4	24								too_few_cells	33	225
SnpEff	5	chr14:23563378_A>T		15	23								too_few_cells	60	140
SnpEff	5	chr14:23563379_C>G		15	23								too_few_cells	61	137
SnpEff	5	chr14:24120972_G>A		18	47								too_few_cells	106	313
SnpEff	5	chr14:24141292_C>A		1	14								too_few_cells	30	141
SnpEff	5	chr14:24143409_T>G		13	11								too_few_cells	107	121
SnpEff	5	chr14:24143411_A>T		13	11								too_few_cells	107	121
SnpEff	5	chr14:24162992_T>A		2	646								too_few_cells	44	5987
SnpEff	5	chr14:24163960_G>T		6	92								too_few_cells	39	1126
SnpEff	5	chr14:24184933_G>A		2	42								too_few_cells	32	534
SnpEff	5	chr14:24305710_C>A		15	128								too_few_cells	105	807
SnpEff	5	chr14:31133507_A>C		12	42								too_few_cells	102	231
SnpEff	5	chr14:31205902_C>T		7	553								too_few_cells	83	4472
SnpEff	5	chr14:34795709_C>T		6	163								too_few_cells	37	1015
SnpEff	5	chr14:34862244_A>T		12	2031								too_few_cells	108	14005
SnpEff	5	chr14:34875136_A>C		3	24								too_few_cells	30	266
SnpEff	5	chr14:35007282_G>A		11	38								too_few_cells	52	294
SnpEff	5	chr14:35402393_C>G		3	124								too_few_cells	35	1109
SnpEff	5	chr14:35770958_C>T		4	453								too_few_cells	52	3286
SnpEff	5	chr14:35770959_C>T		8	461								too_few_cells	61	3362
SnpEff	5	chr14:35808834_A>T		1	860								too_few_cells	49	6957
SnpEff	5	chr14:39177600_T>A		18	1632								too_few_cells	93	9933
SnpEff	5	chr14:39180983_T>A		12	516								too_few_cells	51	2675
SnpEff	5	chr14:44934220_C>T		3	17								too_few_cells	45	182
SnpEff	5	chr14:49893738_T>A		2	200								too_few_cells	31	1548
SnpEff	5	chr14:50116133_T>A		4	111								too_few_cells	54	640
SnpEff	5	chr14:50150110_C>T		4	215								too_few_cells	32	1511
SnpEff	5	chr14:50429190_A>G		4	13								too_few_cells	38	63
SnpEff	5	chr14:50443970_A>T		8	158								too_few_cells	54	1405
SnpEff	5	chr14:50468697_C>A		7	399								too_few_cells	43	2565
SnpEff	5	chr14:50931677_C>T		5	160								too_few_cells	34	809
SnpEff	5	chr14:51991422_G>A		5	160								too_few_cells	38	1121
SnpEff	5	chr14:52708508_T>A		8	280								too_few_cells	95	2071
SnpEff	5	chr14:53153097_A>T		5	27								too_few_cells	32	372
SnpEff	5	chr14:54774933_G>T		1	14								too_few_cells	43	635
SnpEff	5	chr14:54776472_C>A		3	25								too_few_cells	38	1039
SnpEff	5	chr14:55350504_C>A		5	106								too_few_cells	43	644
SnpEff	5	chr14:55636538_T>G		18	116								too_few_cells	93	648
SnpEff	5	chr14:60118651_T>A		1	79								too_few_cells	31	1221
SnpEff	5	chr14:60282705_T>A		1	124								too_few_cells	33	1061
SnpEff	5	chr14:60979545_A>T		4	37								too_few_cells	31	387
SnpEff	5	chr14:61695841_T>C		6	30								too_few_cells	101	646
SnpEff	5	chr14:61727457_T>A		3	761								too_few_cells	102	10955
SnpEff	5	chr14:61737111_T>A		3	36								too_few_cells	59	956
SnpEff	5	chr14:61737111_T>C		2	36								too_few_cells	56	957
SnpEff	5	chr14:61737111_T>G		3	36								too_few_cells	44	955
SnpEff	5	chr14:61738113_G>T		4	149								too_few_cells	40	2226
SnpEff	5	chr14:64052399_T>A		8	365								too_few_cells	36	1856
SnpEff	5	chr14:64052399_T>G		6	366								too_few_cells	39	1855
SnpEff	5	chr14:64078501_T>G		7	599								too_few_cells	47	3130
SnpEff	5	chr14:64521506_T>C		9	581								too_few_cells	86	4826
SnpEff	5	chr14:64521507_G>A		10	591								too_few_cells	89	4894
SnpEff	5	chr14:65015674_T>A		7	39								too_few_cells	31	222
SnpEff	5	chr14:65093742_A>T		2	683								too_few_cells	31	4640
SnpEff	5	chr14:68792880_A>C		6	547								too_few_cells	33	4160
SnpEff	5	chr14:68792937_A>T		14	1304								too_few_cells	80	12241
SnpEff	5	chr14:68890137_A>G		3	43								too_few_cells	38	419
SnpEff	5	chr14:69260364_G>A		2	28								too_few_cells	44	1563
SnpEff	5	chr14:69768666_T>A		11	1452								too_few_cells	112	12051
SnpEff	5	chr14:69768898_T>C		17	291								too_few_cells	121	2266
SnpEff	5	chr14:69769248_G>A		8	793								too_few_cells	64	6994
SnpEff	5	chr14:69952245_C>A		3	8								too_few_cells	45	149
SnpEff	5	chr14:70977249_T>A		18	147								too_few_cells	367	2028
SnpEff	5	chr14:71529356_T>C		3	229								too_few_cells	32	1288
SnpEff	5	chr14:71529357_G>A		3	228								too_few_cells	31	1289
SnpEff	5	chr14:73077406_T>A		4	938								too_few_cells	43	5499
SnpEff	5	chr14:73106287_T>C		10	18								too_few_cells	51	123
SnpEff	5	chr14:73111116_G>T		11	559								too_few_cells	63	3912
SnpEff	5	chr14:73259411_C>A		8	35								too_few_cells	263	403
SnpEff	5	chr14:73713637_C>T		2	1								too_few_cells	108	302
SnpEff	5	chr14:73713638_A>G		2	1								too_few_cells	105	301
SnpEff	5	chr14:73739646_C>T		3	211								too_few_cells	36	2043
SnpEff	5	chr14:74296396_A>T		5	69								too_few_cells	42	1110
SnpEff	5	chr14:74503346_C>T		0	38								too_few_cells	34	1151
SnpEff	5	chr14:74763789_G>A		4	543								too_few_cells	51	3967
SnpEff	5	chr14:74780464_G>A		7	543								too_few_cells	37	4259
SnpEff	5	chr14:74781497_G>A		9	67								too_few_cells	51	520
SnpEff	5	chr14:75152030_A>C		2	18								too_few_cells	31	218
SnpEff	5	chr14:75152030_A>T		4	18								too_few_cells	61	217
SnpEff	5	chr14:75280129_G>C		13	94								too_few_cells	99	832
SnpEff	5	chr14:75280130_T>A		14	85								too_few_cells	113	724
SnpEff	5	chr14:75280668_G>A		6	348								too_few_cells	36	3167
SnpEff	5	chr14:75280669_T>G		12	211								too_few_cells	116	1853
SnpEff	5	chr14:75980540_A>G		2	2								too_few_cells	86	157
SnpEff	5	chr14:80202713_T>C		0	88								too_few_cells	33	3568
SnpEff	5	chr14:80202715_A>C		0	96								too_few_cells	49	3750
SnpEff	5	chr14:80202715_A>G		0	96								too_few_cells	61	3745
SnpEff	5	chr14:80202811_G>A		4	187								too_few_cells	77	6591
SnpEff	5	chr14:81398381_A>T		4	118								too_few_cells	34	1143
SnpEff	5	chr14:90404715_T>A		11	573								too_few_cells	76	4977
SnpEff	5	chr14:92711668_A>T		2	101								too_few_cells	33	1278
SnpEff	5	chr14:93294145_A>T		1	57								too_few_cells	33	724
SnpEff	5	chr14:94044640_A>T		3	19								too_few_cells	38	181
SnpEff	5	chr14:94079023_A>T		7	67								too_few_cells	67	880
SnpEff	5	chr14:94079024_C>G		7	70								too_few_cells	64	897
SnpEff	5	chr14:94115791_G>T		5	65								too_few_cells	30	676
SnpEff	5	chr14:96322538_A>T		0	17								too_few_cells	30	271
SnpEff	5	chr14:96322539_C>G		0	19								too_few_cells	30	281
SnpEff	5	chr14:96531694_T>C		6	34								too_few_cells	44	280
SnpEff	5	chr14:99502793_C>T		4	528								too_few_cells	31	3783
SnpEff	5	chr14:99894710_T>A		5	41								too_few_cells	31	467
SnpEff	5	chr14:100834630_A>T		0	32								too_few_cells	36	3527
SnpEff	5	chr14:100882373_T>A		0	13								too_few_cells	48	810
SnpEff	5	chr14:101994851_T>A		0	81								too_few_cells	30	946
SnpEff	5	chr14:102002615_C>T		3	466								too_few_cells	41	4714
SnpEff	5	chr14:102015330_C>T		5	261								too_few_cells	112	2376
SnpEff	5	chr14:102022870_G>A		2	197								too_few_cells	33	2099
SnpEff	5	chr14:102022871_G>A		1	191								too_few_cells	30	2008
SnpEff	5	chr14:102022881_G>A		6	26								too_few_cells	142	321
SnpEff	5	chr14:102044447_C>A		3	113								too_few_cells	33	1187
SnpEff	5	chr14:102086096_A>T		0	1797								too_few_cells	32	17843
SnpEff	5	chr14:102939906_T>A		4	295								too_few_cells	33	2302
SnpEff	5	chr14:102949873_C>T		1	100								too_few_cells	35	750
SnpEff	5	chr14:103135843_G>A		0	94								too_few_cells	59	2745
SnpEff	5	chr14:103339654_A>T		11	635								too_few_cells	39	5259
SnpEff	5	chr14:103341051_A>C		5	435								too_few_cells	30	3888
SnpEff	5	chr14:103466092_G>C		19	88								too_few_cells	109	425
SnpEff	5	chr14:103466093_T>A		21	88								too_few_cells	113	421
SnpEff	5	chr14:103708564_T>A		5	66								too_few_cells	37	310
SnpEff	5	chr15:28198653_C>T		8	21								too_few_cells	56	187
SnpEff	5	chr15:28229493_C>T		12	38								too_few_cells	76	242
SnpEff	5	chr15:28234162_G>A		15	70								too_few_cells	110	762
SnpEff	5	chr15:28234223_G>C		4	213								too_few_cells	38	1837
SnpEff	5	chr15:28234223_G>T		5	213								too_few_cells	43	1843
SnpEff	5	chr15:28269429_A>T		16	10								too_few_cells	90	108
SnpEff	5	chr15:34163674_C>T		6	211								too_few_cells	43	698
SnpEff	5	chr15:34163675_A>G		6	213								too_few_cells	44	688
SnpEff	5	chr15:37036812_A>G		4	17								too_few_cells	92	295
SnpEff	5	chr15:39585487_C>A		1	391								too_few_cells	46	7981
SnpEff	5	chr15:39587521_G>T		13	160								too_few_cells	179	4327
SnpEff	5	chr15:39588220_T>C		0	196								too_few_cells	41	4188
SnpEff	5	chr15:39589355_G>C		0	59								too_few_cells	76	1840
SnpEff	5	chr15:39589356_T>A		0	44								too_few_cells	79	1335
SnpEff	5	chr15:39591352_T>C		4	46								too_few_cells	91	1355
SnpEff	5	chr15:39591624_G>C		0	42								too_few_cells	38	1261
SnpEff	5	chr15:39591625_T>A		1	42								too_few_cells	39	1249
SnpEff	5	chr15:40471912_C>A		4	3								too_few_cells	75	136
SnpEff	5	chr15:40997527_A>G		11	14								too_few_cells	50	133
SnpEff	5	chr15:41813349_T>C		6	42								too_few_cells	38	188
SnpEff	5	chr15:42178480_A>T		6	155								too_few_cells	57	1361
SnpEff	5	chr15:42244142_C>T		24	56								too_few_cells	114	259
SnpEff	5	chr15:42457203_C>T		0	34								too_few_cells	54	3153
SnpEff	5	chr15:42457204_A>G		0	35								too_few_cells	56	3149
SnpEff	5	chr15:42531476_T>A		13	57								too_few_cells	181	545
SnpEff	5	chr15:42730641_C>A		3	12								too_few_cells	59	278
SnpEff	5	chr15:43060076_G>T		1	38								too_few_cells	32	724
SnpEff	5	chr15:43070834_C>T		5	75								too_few_cells	55	1527
SnpEff	5	chr15:43086025_A>T		1	93								too_few_cells	37	1861
SnpEff	5	chr15:43135571_T>C		12	28								too_few_cells	208	452
SnpEff	5	chr15:43135572_G>A		12	27								too_few_cells	209	448
SnpEff	5	chr15:43366231_C>T		6	29								too_few_cells	42	210
SnpEff	5	chr15:43793709_G>T		4	131								too_few_cells	39	1325
SnpEff	5	chr15:43800624_T>C		6	217								too_few_cells	53	2248
SnpEff	5	chr15:44560323_G>C		6	57								too_few_cells	34	378
SnpEff	5	chr15:44560324_T>A		6	53								too_few_cells	34	356
SnpEff	5	chr15:44564642_G>T		29	110								too_few_cells	212	858
SnpEff	5	chr15:44667205_T>A		3	13								too_few_cells	31	181
SnpEff	5	chr15:44715702_G>A		2	169								too_few_cells	39	1528
SnpEff	5	chr15:48168663_C>T		3	1								too_few_cells	117	154
SnpEff	5	chr15:48421601_G>T		0	15								too_few_cells	36	2780
SnpEff	5	chr15:48421995_G>T		0	16								too_few_cells	30	1884
SnpEff	5	chr15:48428458_A>T		0	15								too_few_cells	73	2925
SnpEff	5	chr15:48452653_G>T		1	29								too_few_cells	43	3136
SnpEff	5	chr15:48488112_C>T		0	1								too_few_cells	34	250
SnpEff	5	chr15:48488159_A>T		0	16								too_few_cells	33	3206
SnpEff	5	chr15:48503940_C>G		0	1								too_few_cells	35	464
SnpEff	5	chr15:48503940_C>T		0	1								too_few_cells	41	465
SnpEff	5	chr15:48537770_G>A		0	21								too_few_cells	51	4569
SnpEff	5	chr15:49424585_T>C		1	2								too_few_cells	266	613
SnpEff	5	chr15:50497233_T>C		2	109								too_few_cells	32	802
SnpEff	5	chr15:50637486_A>T		2	505								too_few_cells	42	4063
SnpEff	5	chr15:55191000_G>T		9	360								too_few_cells	84	2666
SnpEff	5	chr15:55318905_A>G		2	15								too_few_cells	68	215
SnpEff	5	chr15:58013856_A>G		0	1								too_few_cells	50	150
SnpEff	5	chr15:59075956_G>A		9	64								too_few_cells	31	390
SnpEff	5	chr15:59218002_C>T		8	294								too_few_cells	37	2261
SnpEff	5	chr15:59218003_C>T		3	308								too_few_cells	43	2294
SnpEff	5	chr15:59256370_A>T		11	593								too_few_cells	83	3261
SnpEff	5	chr15:59272305_C>G		5	58								too_few_cells	33	347
SnpEff	5	chr15:59272421_C>T		7	732								too_few_cells	33	4083
SnpEff	5	chr15:59664071_A>G		0	30								too_few_cells	45	325
SnpEff	5	chr15:60347669_G>T		7	628								too_few_cells	48	3663
SnpEff	5	chr15:60349073_A>T		12	55								too_few_cells	69	301
SnpEff	5	chr15:60349074_C>G		12	59								too_few_cells	67	315
SnpEff	5	chr15:60357173_G>A		4	1123								too_few_cells	48	6260
SnpEff	5	chr15:60364427_A>T		9	84								too_few_cells	40	333
SnpEff	5	chr15:60449576_A>T		15	52								too_few_cells	69	317
SnpEff	5	chr15:60499994_C>T		8	568								too_few_cells	38	3131
SnpEff	5	chr15:60503611_A>T		7	241								too_few_cells	46	1189
SnpEff	5	chr15:60505602_G>T		6	677								too_few_cells	36	3549
SnpEff	5	chr15:61977148_A>T		2	36								too_few_cells	60	640
SnpEff	5	chr15:63069880_C>A		5	19								too_few_cells	122	414
SnpEff	5	chr15:63556735_T>G		4	323								too_few_cells	30	2225
SnpEff	5	chr15:63971421_A>T		9	45								too_few_cells	59	130
SnpEff	5	chr15:64500168_T>A		4	28								too_few_cells	30	204
SnpEff	5	chr15:64690386_C>T		2	30								too_few_cells	35	496
SnpEff	5	chr15:64691593_T>A		3	15								too_few_cells	67	136
SnpEff	5	chr15:64963724_G>A		2	16								too_few_cells	88	198
SnpEff	5	chr15:65150825_A>T		11	29								too_few_cells	41	186
SnpEff	5	chr15:65179039_C>A		9	228								too_few_cells	55	1426
SnpEff	5	chr15:65500604_A>G		3	9								too_few_cells	39	68
SnpEff	5	chr15:65653828_A>T		4	161								too_few_cells	70	1417
SnpEff	5	chr15:65665343_A>G		11	34								too_few_cells	74	224
SnpEff	5	chr15:65669777_A>T		5	71								too_few_cells	47	710
SnpEff	5	chr15:65669778_C>G		4	74								too_few_cells	47	735
SnpEff	5	chr15:65702871_A>T		5	35								too_few_cells	41	249
SnpEff	5	chr15:65702872_C>G		5	36								too_few_cells	41	263
SnpEff	5	chr15:65706090_C>G		1	90								too_few_cells	45	1102
SnpEff	5	chr15:65738757_G>C		2	203								too_few_cells	32	1886
SnpEff	5	chr15:65738757_G>T		18	202								too_few_cells	58	1882
SnpEff	5	chr15:66500101_A>C		18	888								too_few_cells	131	6482
SnpEff	5	chr15:70060540_A>T		26	257								too_few_cells	209	1824
SnpEff	5	chr15:72561519_T>A		16	334								too_few_cells	91	2299
SnpEff	5	chr15:73570148_A>G		4	40								too_few_cells	83	254
SnpEff	5	chr15:73573690_C>T		4	455								too_few_cells	32	3723
SnpEff	5	chr15:73592025_C>T		12	1366								too_few_cells	72	10731
SnpEff	5	chr15:73592028_G>T		24	1402								too_few_cells	130	11214
SnpEff	5	chr15:73702376_G>A		2	42								too_few_cells	59	1258
SnpEff	5	chr15:74842085_C>T		22	93								too_few_cells	169	423
SnpEff	5	chr15:75206050_T>C		5	233								too_few_cells	49	1896
SnpEff	5	chr15:75206051_G>A		7	233								too_few_cells	47	1853
SnpEff	5	chr15:75363997_A>T		3	43								too_few_cells	40	385
SnpEff	5	chr15:75363998_C>G		3	46								too_few_cells	39	409
SnpEff	5	chr15:75375796_T>A		4	272								too_few_cells	31	2086
SnpEff	5	chr15:75400772_G>T		24	68								too_few_cells	149	643
SnpEff	5	chr15:77158505_A>C		1	113								too_few_cells	36	2842
SnpEff	5	chr15:77158505_A>T		2	113								too_few_cells	61	2837
SnpEff	5	chr15:77252365_A>G		4	16								too_few_cells	87	336
SnpEff	5	chr15:77464242_T>G		4	271								too_few_cells	31	2231
SnpEff	5	chr15:78001682_A>T		5	19								too_few_cells	174	427
SnpEff	5	chr15:78270679_T>C		4	87								too_few_cells	31	595
SnpEff	5	chr15:78280458_T>A		23	220								too_few_cells	277	1950
SnpEff	5	chr15:78887278_T>A		2	435								too_few_cells	48	5591
SnpEff	5	chr15:81003358_T>C		3	18								too_few_cells	30	175
SnpEff	5	chr15:84512285_G>C		1	91								too_few_cells	33	1400
SnpEff	5	chr15:85533767_C>A		6	168								too_few_cells	31	922
SnpEff	5	chr15:85582109_T>A		5	23								too_few_cells	55	263
SnpEff	5	chr15:85585825_T>C		2	43								too_few_cells	43	1080
SnpEff	5	chr15:85620170_A>T		0	24								too_few_cells	159	2109
SnpEff	5	chr15:85655739_G>A		5	187								too_few_cells	169	4871
SnpEff	5	chr15:85664756_G>A		0	12								too_few_cells	36	438
SnpEff	5	chr15:85669831_G>C		1	16								too_few_cells	37	381
SnpEff	5	chr15:85684865_A>T		5	252								too_few_cells	80	4370
SnpEff	5	chr15:85708018_G>A		1	17								too_few_cells	33	481
SnpEff	5	chr15:85710578_G>A		2	29								too_few_cells	33	926
SnpEff	5	chr15:85718123_A>T		2	402								too_few_cells	105	8415
SnpEff	5	chr15:85722041_T>A		0	285								too_few_cells	34	4734
SnpEff	5	chr15:85727214_G>A		3	136								too_few_cells	108	3199
SnpEff	5	chr15:85741058_C>T		3	140								too_few_cells	52	3408
SnpEff	5	chr15:88893064_G>A		2	21								too_few_cells	49	311
SnpEff	5	chr15:88901636_C>T		7	92								too_few_cells	79	1816
SnpEff	5	chr15:88906624_A>C		5	8								too_few_cells	64	112
SnpEff	5	chr15:89326959_A>T		2	108								too_few_cells	30	769
SnpEff	5	chr15:89785349_C>G		0	8								too_few_cells	41	959
SnpEff	5	chr15:89785350_T>A		1	8								too_few_cells	80	1074
SnpEff	5	chr15:89785350_T>C		0	9								too_few_cells	75	1076
SnpEff	5	chr15:89785350_T>G		0	9								too_few_cells	32	1081
SnpEff	5	chr15:89785351_A>C		0	9								too_few_cells	82	1334
SnpEff	5	chr15:89785351_A>G		0	9								too_few_cells	90	1336
SnpEff	5	chr15:89785351_A>T		1	9								too_few_cells	105	1338
SnpEff	5	chr15:89803645_A>C		0	3								too_few_cells	87	252
SnpEff	5	chr15:89803646_C>T		0	7								too_few_cells	30	757
SnpEff	5	chr15:89806208_T>A		0	35								too_few_cells	59	3357
SnpEff	5	chr15:90443404_C>G		12	776								too_few_cells	45	5119
SnpEff	5	chr15:90467469_G>A		3	206								too_few_cells	36	1719
SnpEff	5	chr15:90473723_G>A		8	263								too_few_cells	43	2019
SnpEff	5	chr15:90491518_C>A		5	902								too_few_cells	55	7448
SnpEff	5	chr15:90500004_C>T		4	360								too_few_cells	33	2569
SnpEff	5	chr15:90885558_G>A		3	48								too_few_cells	37	1369
SnpEff	5	chr15:92929028_A>C		7	156								too_few_cells	33	986
SnpEff	5	chr15:92929029_G>A		7	181								too_few_cells	37	1148
SnpEff	5	chr15:92943004_C>T		5	925								too_few_cells	69	7426
SnpEff	5	chr15:92946188_C>G		8	514								too_few_cells	49	3622
SnpEff	5	chr15:92980912_G>C		6	50								too_few_cells	53	327
SnpEff	5	chr15:92980913_T>A		6	42								too_few_cells	62	292
SnpEff	5	chr15:92991519_T>C		5	19								too_few_cells	75	145
SnpEff	5	chr15:92993000_T>A		8	71								too_few_cells	33	622
SnpEff	5	chr15:93009253_A>T		8	371								too_few_cells	49	2771
SnpEff	5	chr15:98707596_T>A		13	140								too_few_cells	99	893
SnpEff	5	chr15:99633121_T>A		14	657								too_few_cells	164	6748
SnpEff	5	chr15:99633122_G>A		3	670								too_few_cells	78	6964
SnpEff	5	chr15:99706727_A>T		9	15								too_few_cells	111	216
SnpEff	5	chr15:99706728_G>A		9	20								too_few_cells	113	249
SnpEff	5	chr15:100261580_C>T		5	46								too_few_cells	49	256
SnpEff	5	chr15:101651774_C>G		14	81								too_few_cells	142	595
SnpEff	5	chr15:101723091_A>C		2	53								too_few_cells	56	614
SnpEff	5	chr15:101723091_A>T		3	53								too_few_cells	34	611
SnpEff	5	chr16:63747_C>T		11	109								too_few_cells	71	918
SnpEff	5	chr16:668570_G>C		9	77								too_few_cells	48	615
SnpEff	5	chr16:668571_T>A		9	78								too_few_cells	50	620
SnpEff	5	chr16:681211_G>A		9	396								too_few_cells	52	2688
SnpEff	5	chr16:1362657_T>G		5	100								too_few_cells	34	1125
SnpEff	5	chr16:1455777_A>T		5	26								too_few_cells	30	183
SnpEff	5	chr16:1760426_C>T		3	88								too_few_cells	49	1127
SnpEff	5	chr16:1961548_T>A		26	174								too_few_cells	138	1014
SnpEff	5	chr16:2072984_G>C		2	13								too_few_cells	30	121
SnpEff	5	chr16:2072985_T>A		2	14								too_few_cells	30	125
SnpEff	5	chr16:2082434_A>T		5	37								too_few_cells	52	237
SnpEff	5	chr16:2086192_G>C		2	43								too_few_cells	35	366
SnpEff	5	chr16:2103531_G>T		4	118								too_few_cells	30	1050
SnpEff	5	chr16:2151608_C>T		18	54								too_few_cells	62	232
SnpEff	5	chr16:2752848_T>A		10	832								too_few_cells	57	5008
SnpEff	5	chr16:2756608_T>G		2	239								too_few_cells	31	1794
SnpEff	5	chr16:2759663_T>C		6	562								too_few_cells	49	4154
SnpEff	5	chr16:2763010_A>T		18	964								too_few_cells	66	6805
SnpEff	5	chr16:2771992_A>G		4	23								too_few_cells	31	151
SnpEff	5	chr16:3021691_T>C		6	374								too_few_cells	48	1927
SnpEff	5	chr16:3026168_T>C		6	253								too_few_cells	65	1468
SnpEff	5	chr16:3027404_G>A		2	240								too_few_cells	32	1418
SnpEff	5	chr16:3065783_G>A		0	104								too_few_cells	63	4632
SnpEff	5	chr16:3067393_T>G		2	109								too_few_cells	49	5649
SnpEff	5	chr16:3067394_G>C		1	114								too_few_cells	48	5699
SnpEff	5	chr16:3390095_A>T		9	16								too_few_cells	33	70
SnpEff	5	chr16:3778698_A>C		7	39								too_few_cells	97	332
SnpEff	5	chr16:4381343_C>T		0	37								too_few_cells	33	1152
SnpEff	5	chr16:4683271_T>G		9	8								too_few_cells	50	105
SnpEff	5	chr16:4877113_T>C		4	109								too_few_cells	40	469
SnpEff	5	chr16:8813108_T>C		11	40								too_few_cells	38	283
SnpEff	5	chr16:8904508_A>T		9	485								too_few_cells	36	2978
SnpEff	5	chr16:10962540_C>T		3	240								too_few_cells	31	1504
SnpEff	5	chr16:11734036_C>T		2	114								too_few_cells	31	1161
SnpEff	5	chr16:11841738_C>T		7	309								too_few_cells	39	2051
SnpEff	5	chr16:15034469_C>T		2	302								too_few_cells	31	2750
SnpEff	5	chr16:15092520_T>A		5	257								too_few_cells	38	2912
SnpEff	5	chr16:15133107_C>T		7	139								too_few_cells	44	1096
SnpEff	5	chr16:15604191_T>A		1	78								too_few_cells	30	886
SnpEff	5	chr16:15677892_T>A		14	504								too_few_cells	50	2305
SnpEff	5	chr16:15715162_A>G		2	35								too_few_cells	45	237
SnpEff	5	chr16:15715163_C>T		2	37								too_few_cells	30	332
SnpEff	5	chr16:15715173_G>T		0	76								too_few_cells	32	2405
SnpEff	5	chr16:15715208_G>A		11	55								too_few_cells	87	2287
SnpEff	5	chr16:15724251_A>T		1	71								too_few_cells	56	1492
SnpEff	5	chr16:15838051_T>A		1	46								too_few_cells	38	2514
SnpEff	5	chr16:18835998_C>T		16	1216								too_few_cells	67	5345
SnpEff	5	chr16:18835999_C>T		18	1218								too_few_cells	70	5345
SnpEff	5	chr16:18836058_A>T		6	1351								too_few_cells	36	6315
SnpEff	5	chr16:18842441_A>T		8	370								too_few_cells	36	1714
SnpEff	5	chr16:18847535_G>A		19	719								too_few_cells	109	3473
SnpEff	5	chr16:18849978_A>T		6	304								too_few_cells	37	1382
SnpEff	5	chr16:18854654_A>G		9	68								too_few_cells	43	307
SnpEff	5	chr16:18864105_A>T		12	236								too_few_cells	50	1434
SnpEff	5	chr16:18879613_A>T		10	120								too_few_cells	69	875
SnpEff	5	chr16:18885137_C>T		18	117								too_few_cells	85	716
SnpEff	5	chr16:21463702_C>T		4	286								too_few_cells	51	2296
SnpEff	5	chr16:21819107_A>G		7	18								too_few_cells	178	445
SnpEff	5	chr16:21957529_T>A		19	836								too_few_cells	66	4026
SnpEff	5	chr16:22225731_T>C		7	956								too_few_cells	77	8888
SnpEff	5	chr16:22225732_G>A		7	956								too_few_cells	82	8914
SnpEff	5	chr16:22313729_T>G		7	17								too_few_cells	33	103
SnpEff	5	chr16:27362621_C>A		2	120								too_few_cells	41	1128
SnpEff	5	chr16:28825398_C>A		8	758								too_few_cells	38	3857
SnpEff	5	chr16:28844312_A>T		3	431								too_few_cells	30	2623
SnpEff	5	chr16:29437940_A>T		5	116								too_few_cells	51	632
SnpEff	5	chr16:29437941_C>G		5	119								too_few_cells	47	660
SnpEff	5	chr16:29819751_C>A		3	123								too_few_cells	38	1498
SnpEff	5	chr16:29830551_T>C		4	156								too_few_cells	30	2042
SnpEff	5	chr16:29830552_G>A		4	156								too_few_cells	31	2058
SnpEff	5	chr16:30353920_C>T		2	96								too_few_cells	44	692
SnpEff	5	chr16:30354680_A>C		3	192								too_few_cells	30	1344
SnpEff	5	chr16:30354681_T>C		3	193								too_few_cells	32	1345
SnpEff	5	chr16:30707696_G>A		8	436								too_few_cells	45	2349
SnpEff	5	chr16:30720720_C>T		11	103								too_few_cells	38	544
SnpEff	5	chr16:30751167_A>T		14	407								too_few_cells	68	1865
SnpEff	5	chr16:30764366_T>A		5	203								too_few_cells	55	1383
SnpEff	5	chr16:31034084_G>A		5	644								too_few_cells	115	8389
SnpEff	5	chr16:31184003_G>T		29	83								too_few_cells	245	545
SnpEff	5	chr16:31362675_C>A		1	13								too_few_cells	36	1064
SnpEff	5	chr16:48362019_C>T		13	291								too_few_cells	128	1959
SnpEff	5	chr16:50792707_T>C		20	22								too_few_cells	146	129
SnpEff	5	chr16:53810211_T>A		3	90								too_few_cells	40	1195
SnpEff	5	chr16:55489804_G>A		0	91								too_few_cells	102	8016
SnpEff	5	chr16:55489805_G>A		1	83								too_few_cells	63	7962
SnpEff	5	chr16:55505349_C>A		0	83								too_few_cells	78	6054
SnpEff	5	chr16:55505349_C>G		2	83								too_few_cells	66	6050
SnpEff	5	chr16:55534462_G>A		6	22								too_few_cells	104	288
SnpEff	5	chr16:57204842_C>T		4	284								too_few_cells	36	2338
SnpEff	5	chr16:57651624_T>C		18	31								too_few_cells	198	433
SnpEff	5	chr16:58166582_A>G		5	35								too_few_cells	45	173
SnpEff	5	chr16:58546466_G>T		7	453								too_few_cells	43	2815
SnpEff	5	chr16:58555835_A>C		3	360								too_few_cells	30	2167
SnpEff	5	chr16:58555835_A>T		9	359								too_few_cells	50	2168
SnpEff	5	chr16:58599235_C>A		10	173								too_few_cells	65	755
SnpEff	5	chr16:58599235_C>G		6	174								too_few_cells	42	756
SnpEff	5	chr16:58599235_C>T		6	174								too_few_cells	40	758
SnpEff	5	chr16:66725930_C>A		1	163								too_few_cells	37	1332
SnpEff	5	chr16:66924808_A>C		2	19								too_few_cells	34	481
SnpEff	5	chr16:67435768_C>T		1	24								too_few_cells	84	318
SnpEff	5	chr16:67539900_G>A		28	56								too_few_cells	445	1650
SnpEff	5	chr16:67879772_C>T		5	103								too_few_cells	45	1022
SnpEff	5	chr16:69270172_G>A		4	44								too_few_cells	30	1104
SnpEff	5	chr16:69647199_T>A		8	1543								too_few_cells	92	12148
SnpEff	5	chr16:69647533_T>G		10	1270								too_few_cells	133	9818
SnpEff	5	chr16:69647571_C>G		15	1136								too_few_cells	108	8696
SnpEff	5	chr16:69748317_G>A		12	64								too_few_cells	80	415
SnpEff	5	chr16:69840136_G>A		10	268								too_few_cells	43	1651
SnpEff	5	chr16:70127334_T>C		4	153								too_few_cells	86	1533
SnpEff	5	chr16:70127335_G>A		4	152								too_few_cells	86	1527
SnpEff	5	chr16:71684495_C>T		3	24								too_few_cells	43	400
SnpEff	5	chr16:71753867_C>T		5	190								too_few_cells	41	1267
SnpEff	5	chr16:71758806_A>G		28	63								too_few_cells	159	453
SnpEff	5	chr16:71771183_T>A		10	316								too_few_cells	48	1780
SnpEff	5	chr16:71850152_C>T		4	79								too_few_cells	47	480
SnpEff	5	chr16:74457976_T>A		5	151								too_few_cells	33	2352
SnpEff	5	chr16:74606845_G>A		4	429								too_few_cells	46	5106
SnpEff	5	chr16:74695481_G>A		3	109								too_few_cells	31	2400
SnpEff	5	chr16:75447560_A>G		5	22								too_few_cells	38	165
SnpEff	5	chr16:81908500_C>T		2	41								too_few_cells	54	562
SnpEff	5	chr16:84617526_G>T		0	107								too_few_cells	30	2251
SnpEff	5	chr16:84744967_T>A		8	296								too_few_cells	40	1673
SnpEff	5	chr16:84845905_G>A		3	40								too_few_cells	70	896
SnpEff	5	chr16:84866896_G>A		2	16								too_few_cells	43	298
SnpEff	5	chr16:84873123_G>C		8	32								too_few_cells	71	925
SnpEff	5	chr16:84873124_T>A		8	32								too_few_cells	72	932
SnpEff	5	chr16:84990616_C>T		3	28								too_few_cells	42	331
SnpEff	5	chr16:87460006_A>G		2	26								too_few_cells	42	488
SnpEff	5	chr16:87460006_A>T		0	26								too_few_cells	55	486
SnpEff	5	chr16:87460007_C>A		2	45								too_few_cells	57	786
SnpEff	5	chr16:87840427_A>T		13	35								too_few_cells	87	302
SnpEff	5	chr16:87984121_T>A		5	411								too_few_cells	60	4380
SnpEff	5	chr16:88004369_T>A		4	94								too_few_cells	52	1395
SnpEff	5	chr16:89287114_C>T		5	78								too_few_cells	37	483
SnpEff	5	chr16:89893798_C>A		4	85								too_few_cells	66	739
SnpEff	5	chr16:89922246_G>C		0	5								too_few_cells	30	222
SnpEff	5	chr16:89957540_G>A		5	184								too_few_cells	43	1531
SnpEff	5	chr17:697416_A>G		6	88								too_few_cells	42	437
SnpEff	5	chr17:782427_C>T		28	61								too_few_cells	228	356
SnpEff	5	chr17:819521_G>T		4	45								too_few_cells	38	369
SnpEff	5	chr17:1072706_G>A		12	89								too_few_cells	111	932
SnpEff	5	chr17:1364857_A>C		5	238								too_few_cells	35	1766
SnpEff	5	chr17:1470690_C>T		5	27								too_few_cells	32	222
SnpEff	5	chr17:1538867_A>T		5	61								too_few_cells	38	661
SnpEff	5	chr17:1644910_G>T		0	13								too_few_cells	31	669
SnpEff	5	chr17:1653818_A>T		6	194								too_few_cells	33	1563
SnpEff	5	chr17:1653894_G>T		8	504								too_few_cells	41	3637
SnpEff	5	chr17:1683692_C>T		11	598								too_few_cells	67	4357
SnpEff	5	chr17:1776670_C>T		1	167								too_few_cells	45	6820
SnpEff	5	chr17:2335258_A>G		7	106								too_few_cells	56	633
SnpEff	5	chr17:2372463_G>A		3	95								too_few_cells	41	803
SnpEff	5	chr17:2373357_C>A		4	90								too_few_cells	47	1283
SnpEff	5	chr17:2638289_A>G		9	875								too_few_cells	51	4670
SnpEff	5	chr17:2638290_T>A		9	852								too_few_cells	48	4527
SnpEff	5	chr17:2638290_T>C		10	850								too_few_cells	44	4523
SnpEff	5	chr17:3656485_A>T		7	33								too_few_cells	30	208
SnpEff	5	chr17:3669477_T>A		16	76								too_few_cells	110	440
SnpEff	5	chr17:3669479_A>C		15	74								too_few_cells	108	439
SnpEff	5	chr17:4235816_C>T		2	338								too_few_cells	40	2389
SnpEff	5	chr17:5361344_T>A		3	148								too_few_cells	43	1292
SnpEff	5	chr17:5386743_G>T		6	56								too_few_cells	34	370
SnpEff	5	chr17:5433015_C>G		8	32								too_few_cells	53	157
SnpEff	5	chr17:6759679_T>A		12	135								too_few_cells	172	1462
SnpEff	5	chr17:7013537_T>C		5	86								too_few_cells	55	1143
SnpEff	5	chr17:7015772_A>G		9	21								too_few_cells	82	426
SnpEff	5	chr17:7224554_T>C		4	69								too_few_cells	69	640
SnpEff	5	chr17:7224659_C>T		9	526								too_few_cells	63	4050
SnpEff	5	chr17:7236269_T>A		4	508								too_few_cells	50	3632
SnpEff	5	chr17:7309637_T>C		27	673								too_few_cells	177	3998
SnpEff	5	chr17:7309638_G>A		28	673								too_few_cells	176	4022
SnpEff	5	chr17:7417023_A>T		0	41								too_few_cells	38	875
SnpEff	5	chr17:7574545_G>C		15	564								too_few_cells	76	3945
SnpEff	5	chr17:7577167_T>A		10	185								too_few_cells	36	1095
SnpEff	5	chr17:7578365_G>A		6	576								too_few_cells	45	3645
SnpEff	5	chr17:7578369_T>C		8	561								too_few_cells	53	3517
SnpEff	5	chr17:7653451_C>T		10	64								too_few_cells	74	394
SnpEff	5	chr17:7845312_A>G		5	135								too_few_cells	71	1508
SnpEff	5	chr17:7845870_A>T		1	457								too_few_cells	71	5238
SnpEff	5	chr17:7846432_C>A		12	738								too_few_cells	113	7449
SnpEff	5	chr17:7848428_C>T		7	1345								too_few_cells	99	12860
SnpEff	5	chr17:7850111_C>T		6	815								too_few_cells	54	6750
SnpEff	5	chr17:7851664_C>T		20	534								too_few_cells	129	4110
SnpEff	5	chr17:7853521_A>G		5	539								too_few_cells	35	4119
SnpEff	5	chr17:7855939_T>A		2	84								too_few_cells	54	1023
SnpEff	5	chr17:7883337_T>A		6	32								too_few_cells	40	222
SnpEff	5	chr17:7894494_C>A		17	119								too_few_cells	170	1211
SnpEff	5	chr17:7897081_A>T		3	56								too_few_cells	46	602
SnpEff	5	chr17:7943389_A>G		1	34								too_few_cells	33	197
SnpEff	5	chr17:8146503_C>A		3	27								too_few_cells	32	424
SnpEff	5	chr17:8146626_G>T		6	224								too_few_cells	47	3070
SnpEff	5	chr17:8150114_G>T		2	583								too_few_cells	56	5780
SnpEff	5	chr17:8379794_A>T		2	70								too_few_cells	30	382
SnpEff	5	chr17:8445776_T>A		4	1027								too_few_cells	33	5042
SnpEff	5	chr17:8445846_T>G		15	993								too_few_cells	53	4839
SnpEff	5	chr17:8450955_T>C		7	97								too_few_cells	49	426
SnpEff	5	chr17:9959200_A>G		0	7								too_few_cells	50	200
SnpEff	5	chr17:15259155_C>T		0	51								too_few_cells	46	3420
SnpEff	5	chr17:17078015_G>A		0	172								too_few_cells	31	1915
SnpEff	5	chr17:17136452_T>A		8	18								too_few_cells	42	188
SnpEff	5	chr17:17174039_C>A		5	298								too_few_cells	77	3374
SnpEff	5	chr17:17176461_C>A		8	484								too_few_cells	62	5140
SnpEff	5	chr17:17812624_A>T		7	25								too_few_cells	46	281
SnpEff	5	chr17:17879629_G>A		14	123								too_few_cells	87	823
SnpEff	5	chr17:18958680_A>T		19	106								too_few_cells	34	163
SnpEff	5	chr17:21302183_T>A		7	461								too_few_cells	58	3755
SnpEff	5	chr17:27294397_T>C		12	1366								too_few_cells	103	12081
SnpEff	5	chr17:27294398_G>A		15	1386								too_few_cells	137	12290
SnpEff	5	chr17:28584250_C>T		7	71								too_few_cells	131	1173
SnpEff	5	chr17:28686416_G>C		8	48								too_few_cells	34	242
SnpEff	5	chr17:28686781_A>T		4	221								too_few_cells	40	1383
SnpEff	5	chr17:29098858_G>A		7	313								too_few_cells	35	2785
SnpEff	5	chr17:29286036_C>T		5	480								too_few_cells	51	4281
SnpEff	5	chr17:30185130_G>A		3	376								too_few_cells	35	3612
SnpEff	5	chr17:30462044_C>A		28	87								too_few_cells	323	1012
SnpEff	5	chr17:30734945_T>C		6	32								too_few_cells	61	251
SnpEff	5	chr17:31226474_C>T		17	181								too_few_cells	70	1387
SnpEff	5	chr17:31235741_T>A		6	92								too_few_cells	37	626
SnpEff	5	chr17:32360704_T>A		9	763								too_few_cells	45	4540
SnpEff	5	chr17:32360704_T>G		5	763								too_few_cells	44	4534
SnpEff	5	chr17:32469167_T>A		12	287								too_few_cells	59	1579
SnpEff	5	chr17:32780706_A>C		6	376								too_few_cells	66	3197
SnpEff	5	chr17:36509061_C>T		8	65								too_few_cells	45	247
SnpEff	5	chr17:36545098_G>A		1	25								too_few_cells	43	274
SnpEff	5	chr17:37243495_A>T		14	122								too_few_cells	47	485
SnpEff	5	chr17:37584665_G>T		4	53								too_few_cells	43	369
SnpEff	5	chr17:37585408_T>A		7	349								too_few_cells	35	2329
SnpEff	5	chr17:37586417_A>G		4	26								too_few_cells	37	147
SnpEff	5	chr17:38825181_C>A		10	522								too_few_cells	51	2979
SnpEff	5	chr17:38825182_A>T		11	512								too_few_cells	53	2931
SnpEff	5	chr17:38850180_A>T		7	219								too_few_cells	42	1632
SnpEff	5	chr17:38878181_G>A		3	109								too_few_cells	41	1430
SnpEff	5	chr17:38898520_G>A		3	53								too_few_cells	30	717
SnpEff	5	chr17:39109371_A>T		0	148								too_few_cells	35	4599
SnpEff	5	chr17:39109374_A>C		1	156								too_few_cells	102	5112
SnpEff	5	chr17:39194933_G>T		2	61								too_few_cells	69	1590
SnpEff	5	chr17:39194952_T>A		3	101								too_few_cells	45	2515
SnpEff	5	chr17:39264211_G>T		5	28								too_few_cells	54	214
SnpEff	5	chr17:39343178_A>G		5	17								too_few_cells	52	97
SnpEff	5	chr17:39462171_G>T		10	1192								too_few_cells	53	7518
SnpEff	5	chr17:39490719_T>G		6	453								too_few_cells	40	3360
SnpEff	5	chr17:40291479_C>A		15	87								too_few_cells	37	284
SnpEff	5	chr17:40484919_A>G		19	365								too_few_cells	30	795
SnpEff	5	chr17:40555471_G>T		0	38								too_few_cells	32	1231
SnpEff	5	chr17:41983615_A>T		9	193								too_few_cells	38	1436
SnpEff	5	chr17:42217466_T>A		2	8								too_few_cells	59	323
SnpEff	5	chr17:42323002_A>G		3	22								too_few_cells	37	346
SnpEff	5	chr17:42337761_A>G		8	29								too_few_cells	111	608
SnpEff	5	chr17:42338730_C>T		5	15								too_few_cells	39	231
SnpEff	5	chr17:42348518_C>T		3	1190								too_few_cells	64	14742
SnpEff	5	chr17:42404689_A>T		1	45								too_few_cells	48	1065
SnpEff	5	chr17:42478591_T>C		4	47								too_few_cells	43	682
SnpEff	5	chr17:42684211_C>A		1	7								too_few_cells	39	315
SnpEff	5	chr17:42823746_A>T		4	30								too_few_cells	44	228
SnpEff	5	chr17:43190685_A>T		4	128								too_few_cells	59	1092
SnpEff	5	chr17:43493024_C>T		8	80								too_few_cells	32	753
SnpEff	5	chr17:44398553_G>T		3	85								too_few_cells	49	538
SnpEff	5	chr17:44886583_A>T		3	53								too_few_cells	43	715
SnpEff	5	chr17:44886584_C>G		3	53								too_few_cells	42	727
SnpEff	5	chr17:45437882_G>T		5	77								too_few_cells	30	641
SnpEff	5	chr17:45439524_G>T		9	95								too_few_cells	116	696
SnpEff	5	chr17:47171915_A>G		7	14								too_few_cells	63	232
SnpEff	5	chr17:47531388_A>T		14	643								too_few_cells	33	4266
SnpEff	5	chr17:47545974_T>G		16	1534								too_few_cells	99	8860
SnpEff	5	chr17:47657014_T>G		14	503								too_few_cells	70	2528
SnpEff	5	chr17:47657015_G>C		13	496								too_few_cells	64	2517
SnpEff	5	chr17:47973555_G>A		2	440								too_few_cells	32	3794
SnpEff	5	chr17:47975232_C>A		4	372								too_few_cells	58	3397
SnpEff	5	chr17:47981585_A>C		7	117								too_few_cells	47	1219
SnpEff	5	chr17:47981586_G>A		7	118								too_few_cells	49	1221
SnpEff	5	chr17:50070854_C>G		13	464								too_few_cells	31	1236
SnpEff	5	chr17:50135976_G>T		22	132								too_few_cells	201	1767
SnpEff	5	chr17:50189011_C>A		0	1								too_few_cells	49	311
SnpEff	5	chr17:50189012_T>G		0	1								too_few_cells	41	303
SnpEff	5	chr17:50189677_A>C		0	7								too_few_cells	47	341
SnpEff	5	chr17:50189733_C>A		1	8								too_few_cells	30	438
SnpEff	5	chr17:50189913_C>A		0	13								too_few_cells	53	907
SnpEff	5	chr17:50190110_T>G		2	13								too_few_cells	181	580
SnpEff	5	chr17:50190325_A>C		0	5								too_few_cells	30	505
SnpEff	5	chr17:50191978_A>G		0	0								too_few_cells	32	206
SnpEff	5	chr17:50192795_A>C		0	3								too_few_cells	32	185
SnpEff	5	chr17:50195045_A>C		0	3								too_few_cells	38	561
SnpEff	5	chr17:50195230_A>T		0	7								too_few_cells	33	414
SnpEff	5	chr17:50195231_C>T		1	6								too_few_cells	35	452
SnpEff	5	chr17:50195565_A>C		1	8								too_few_cells	70	229
SnpEff	5	chr17:50197008_A>T		0	6								too_few_cells	39	225
SnpEff	5	chr17:50197009_C>T		0	8								too_few_cells	32	350
SnpEff	5	chr17:50198492_G>A		1	123								too_few_cells	672	9290
SnpEff	5	chr17:50199755_G>T		1	152								too_few_cells	57	11847
SnpEff	5	chr17:50615500_C>A		0	3								too_few_cells	41	258
SnpEff	5	chr17:50864015_C>T		8	255								too_few_cells	53	1413
SnpEff	5	chr17:51006164_G>A		15	1059								too_few_cells	94	9827
SnpEff	5	chr17:51056423_T>A		6	1223								too_few_cells	49	8838
SnpEff	5	chr17:51120390_G>T		3	2207								too_few_cells	36	19257
SnpEff	5	chr17:51171500_G>A		7	585								too_few_cells	57	4853
SnpEff	5	chr17:56895550_A>T		0	83								too_few_cells	35	1554
SnpEff	5	chr17:57866479_A>G		1	15								too_few_cells	82	298
SnpEff	5	chr17:58006491_A>C		14	625								too_few_cells	99	4671
SnpEff	5	chr17:58006491_A>T		10	627								too_few_cells	80	4676
SnpEff	5	chr17:59353410_A>G		4	216								too_few_cells	38	5505
SnpEff	5	chr17:59353411_T>A		2	203								too_few_cells	72	5207
SnpEff	5	chr17:59353411_T>C		0	203								too_few_cells	72	5211
SnpEff	5	chr17:59838294_G>T		22	1398								too_few_cells	269	16871
SnpEff	5	chr17:59838399_T>A		11	1244								too_few_cells	103	14347
SnpEff	5	chr17:59910581_T>A		15	779								too_few_cells	93	4441
SnpEff	5	chr17:59910613_T>C		16	12								too_few_cells	104	84
SnpEff	5	chr17:60391897_C>A		3	248								too_few_cells	37	2283
SnpEff	5	chr17:60391900_C>A		3	243								too_few_cells	37	2243
SnpEff	5	chr17:62029884_C>T		6	432								too_few_cells	37	3654
SnpEff	5	chr17:62560055_A>T		4	307								too_few_cells	42	2734
SnpEff	5	chr17:62671739_G>A		2	148								too_few_cells	44	3981
SnpEff	5	chr17:62688404_G>C		5	7								too_few_cells	92	197
SnpEff	5	chr17:62692449_T>A		3	27								too_few_cells	70	1000
SnpEff	5	chr17:62692449_T>C		2	27								too_few_cells	75	1005
SnpEff	5	chr17:62692449_T>G		3	27								too_few_cells	90	1003
SnpEff	5	chr17:62692450_A>G		2	23								too_few_cells	51	820
SnpEff	5	chr17:62692450_A>T		0	23								too_few_cells	49	821
SnpEff	5	chr17:62692451_G>C		2	23								too_few_cells	76	778
SnpEff	5	chr17:63685580_T>A		2	25								too_few_cells	43	435
SnpEff	5	chr17:63807894_C>A		2	118								too_few_cells	32	951
SnpEff	5	chr17:63833946_G>A		12	146								too_few_cells	77	1385
SnpEff	5	chr17:64002749_A>G		1	7								too_few_cells	30	317
SnpEff	5	chr17:64323816_C>G		0	92								too_few_cells	76	5412
SnpEff	5	chr17:64500037_G>T		17	1292								too_few_cells	87	9803
SnpEff	5	chr17:64504676_C>T		11	99								too_few_cells	74	722
SnpEff	5	chr17:64516739_T>A		9	61								too_few_cells	61	398
SnpEff	5	chr17:64547605_A>T		1	126								too_few_cells	57	1315
SnpEff	5	chr17:67340845_A>G		10	14								too_few_cells	114	120
SnpEff	5	chr17:67553619_T>C		2	0								too_few_cells	98	96
SnpEff	5	chr17:67913036_A>T		8	287								too_few_cells	43	2008
SnpEff	5	chr17:68522808_C>G		5	582								too_few_cells	56	6833
SnpEff	5	chr17:68524079_T>A		9	107								too_few_cells	46	1195
SnpEff	5	chr17:68524079_T>C		3	108								too_few_cells	43	1194
SnpEff	5	chr17:68525774_G>A		2	335								too_few_cells	35	4056
SnpEff	5	chr17:68903375_C>T		0	11								too_few_cells	36	1471
SnpEff	5	chr17:68937057_A>C		0	20								too_few_cells	56	2609
SnpEff	5	chr17:68942008_A>T		0	40								too_few_cells	47	4301
SnpEff	5	chr17:69140677_A>T		16	19								too_few_cells	1058	1611
SnpEff	5	chr17:69141743_A>G		3	10								too_few_cells	31	118
SnpEff	5	chr17:69254387_A>T		8	192								too_few_cells	34	927
SnpEff	5	chr17:73201827_G>A		1	27								too_few_cells	31	397
SnpEff	5	chr17:73286498_C>T		8	691								too_few_cells	38	3982
SnpEff	5	chr17:74209827_T>C		7	218								too_few_cells	57	1816
SnpEff	5	chr17:74209827_T>G		9	220								too_few_cells	48	1817
SnpEff	5	chr17:74209829_A>C		7	219								too_few_cells	32	1768
SnpEff	5	chr17:74209829_A>G		7	221								too_few_cells	40	1768
SnpEff	5	chr17:75243509_C>T		9	301								too_few_cells	30	1787
SnpEff	5	chr17:75496778_C>T		4	28								too_few_cells	35	332
SnpEff	5	chr17:75778596_T>G		1	726								too_few_cells	42	5664
SnpEff	5	chr17:75778927_A>T		14	1511								too_few_cells	86	13476
SnpEff	5	chr17:75919844_G>T		16	34								too_few_cells	115	211
SnpEff	5	chr17:76291586_A>T		17	20								too_few_cells	250	482
SnpEff	5	chr17:76385620_G>A		1	78								too_few_cells	87	3306
SnpEff	5	chr17:76391365_C>A		1	86								too_few_cells	38	1719
SnpEff	5	chr17:76725574_A>C		4	566								too_few_cells	70	4816
SnpEff	5	chr17:76725574_A>T		4	566								too_few_cells	69	4815
SnpEff	5	chr17:78807594_C>A		2	378								too_few_cells	43	3736
SnpEff	5	chr17:78836211_G>T		7	685								too_few_cells	82	6186
SnpEff	5	chr17:78901783_A>G		2	8								too_few_cells	73	332
SnpEff	5	chr17:79835266_T>A		7	636								too_few_cells	41	4841
SnpEff	5	chr17:80104832_C>A		3	99								too_few_cells	31	1457
SnpEff	5	chr17:80288752_C>A		6	536								too_few_cells	61	5576
SnpEff	5	chr17:80386693_T>A		2	127								too_few_cells	30	1539
SnpEff	5	chr17:81104101_T>A		25	537								too_few_cells	64	1809
SnpEff	5	chr17:81104513_G>A		7	103								too_few_cells	37	444
SnpEff	5	chr17:81600408_A>T		7	80								too_few_cells	39	530
SnpEff	5	chr17:81629757_T>A		15	648								too_few_cells	64	3467
SnpEff	5	chr17:81685691_T>C		6	140								too_few_cells	62	1252
SnpEff	5	chr17:81686311_G>C		13	198								too_few_cells	64	1398
SnpEff	5	chr17:81693727_C>A		3	227								too_few_cells	34	1486
SnpEff	5	chr17:81845678_G>T		4	475								too_few_cells	47	4004
SnpEff	5	chr17:81855178_G>T		12	997								too_few_cells	77	7295
SnpEff	5	chr17:81859179_A>T		4	42								too_few_cells	40	247
SnpEff	5	chr17:81859180_C>G		4	42								too_few_cells	41	249
SnpEff	5	chr17:81868945_T>C		1	299								too_few_cells	55	2678
SnpEff	5	chr17:81869368_T>A		5	993								too_few_cells	74	9100
SnpEff	5	chr17:82058811_A>T		5	67								too_few_cells	40	350
SnpEff	5	chr17:82198383_A>T		1	121								too_few_cells	58	1295
SnpEff	5	chr17:82252495_G>C		4	227								too_few_cells	32	1908
SnpEff	5	chr17:82481212_G>A		3	7								too_few_cells	30	152
SnpEff	5	chr17:82481213_T>A		3	5								too_few_cells	42	107
SnpEff	5	chr17:82601497_T>C		4	191								too_few_cells	32	1259
SnpEff	5	chr18:2656077_T>C		2	614								too_few_cells	57	8852
SnpEff	5	chr18:2656078_G>A		5	648								too_few_cells	88	9543
SnpEff	5	chr18:2688392_A>G		8	17								too_few_cells	43	232
SnpEff	5	chr18:2688393_G>C		8	18								too_few_cells	43	246
SnpEff	5	chr18:2694655_C>A		6	237								too_few_cells	44	3081
SnpEff	5	chr18:2706472_T>C		1	46								too_few_cells	40	653
SnpEff	5	chr18:2884963_G>A		0	0								too_few_cells	40	202
SnpEff	5	chr18:2885125_T>A		0	16								too_few_cells	91	1479
SnpEff	5	chr18:3449634_G>A		4	96								too_few_cells	69	1110
SnpEff	5	chr18:3457416_A>T		16	796								too_few_cells	74	3705
SnpEff	5	chr18:5478377_A>C		0	38								too_few_cells	76	1490
SnpEff	5	chr18:7774219_G>A		1	36								too_few_cells	35	1592
SnpEff	5	chr18:9211605_C>A		3	322								too_few_cells	36	3359
SnpEff	5	chr18:9258933_T>C		10	104								too_few_cells	123	906
SnpEff	5	chr18:9595016_A>T		10	106								too_few_cells	35	348
SnpEff	5	chr18:9595017_C>G		9	104								too_few_cells	33	354
SnpEff	5	chr18:9931963_G>A		10	39								too_few_cells	67	328
SnpEff	5	chr18:9931964_T>C		13	35								too_few_cells	101	293
SnpEff	5	chr18:10534497_G>T		8	33								too_few_cells	44	188
SnpEff	5	chr18:13731519_T>C		10	624								too_few_cells	50	3754
SnpEff	5	chr18:13731520_G>A		9	629								too_few_cells	50	3781
SnpEff	5	chr18:21110910_T>C		0	270								too_few_cells	57	4206
SnpEff	5	chr18:23466278_T>C		16	72								too_few_cells	99	273
SnpEff	5	chr18:23466278_T>G		7	72								too_few_cells	36	275
SnpEff	5	chr18:23481277_T>C		6	426								too_few_cells	43	2099
SnpEff	5	chr18:23527793_A>T		6	61								too_few_cells	34	437
SnpEff	5	chr18:23560305_A>C		3	123								too_few_cells	32	941
SnpEff	5	chr18:23586342_A>T		8	445								too_few_cells	81	2892
SnpEff	5	chr18:23714039_C>A		10	133								too_few_cells	31	612
SnpEff	5	chr18:25225214_G>A		0	7								too_few_cells	56	480
SnpEff	5	chr18:26035904_A>T		8	48								too_few_cells	30	357
SnpEff	5	chr18:26078157_A>T		4	423								too_few_cells	45	2660
SnpEff	5	chr18:31022424_A>T		19	1839								too_few_cells	30	2870
SnpEff	5	chr18:45954621_T>A		5	244								too_few_cells	32	1743
SnpEff	5	chr18:48338172_A>T		13	24								too_few_cells	46	172
SnpEff	5	chr18:48338173_C>G		13	27								too_few_cells	45	177
SnpEff	5	chr18:48636686_G>A		1	12								too_few_cells	32	161
SnpEff	5	chr18:48942553_C>T		3	74								too_few_cells	102	1064
SnpEff	5	chr18:49491446_C>T		18	167								too_few_cells	82	967
SnpEff	5	chr18:49491624_A>G		6	518								too_few_cells	51	3090
SnpEff	5	chr18:50276971_T>A		18	656								too_few_cells	45	2612
SnpEff	5	chr18:57615860_C>T		8	407								too_few_cells	40	2586
SnpEff	5	chr18:59353200_A>G		4	16								too_few_cells	42	151
SnpEff	5	chr18:59435910_A>G		0	0								too_few_cells	30	140
SnpEff	5	chr18:76442006_A>T		7	46								too_few_cells	45	309
SnpEff	5	chr18:79467584_T>C		6	66								too_few_cells	88	444
SnpEff	5	chr18:79527528_T>C		18	59								too_few_cells	105	420
SnpEff	5	chr19:804901_C>T		5	817								too_few_cells	41	5258
SnpEff	5	chr19:861746_G>A		1	170								too_few_cells	98	6949
SnpEff	5	chr19:1011652_G>A		10	439								too_few_cells	56	3218
SnpEff	5	chr19:1105184_A>T		5	43								too_few_cells	52	547
SnpEff	5	chr19:1109681_A>T		10	15								too_few_cells	102	275
SnpEff	5	chr19:1122467_C>T		16	21								too_few_cells	91	296
SnpEff	5	chr19:1122892_A>T		1	354								too_few_cells	34	7125
SnpEff	5	chr19:1132115_C>T		3	238								too_few_cells	62	4249
SnpEff	5	chr19:1147337_A>T		8	309								too_few_cells	45	2004
SnpEff	5	chr19:1251578_A>T		20	217								too_few_cells	110	1703
SnpEff	5	chr19:1255696_T>G		11	96								too_few_cells	49	775
SnpEff	5	chr19:1428973_G>A		3	85								too_few_cells	45	511
SnpEff	5	chr19:1475200_G>T		5	25								too_few_cells	36	220
SnpEff	5	chr19:1823674_G>A		4	57								too_few_cells	30	392
SnpEff	5	chr19:2226243_G>A		3	147								too_few_cells	32	1044
SnpEff	5	chr19:2271955_G>C		10	388								too_few_cells	60	3646
SnpEff	5	chr19:2476403_G>A		4	340								too_few_cells	65	3882
SnpEff	5	chr19:2476404_T>A		4	317								too_few_cells	54	3559
SnpEff	5	chr19:3574558_G>A		8	583								too_few_cells	47	2246
SnpEff	5	chr19:4664933_C>T		2	238								too_few_cells	37	2713
SnpEff	5	chr19:5218786_C>A		4	11								too_few_cells	66	169
SnpEff	5	chr19:5218786_C>G		3	11								too_few_cells	47	169
SnpEff	5	chr19:5219308_A>T		4	16								too_few_cells	33	321
SnpEff	5	chr19:5219309_C>G		3	19								too_few_cells	32	348
SnpEff	5	chr19:5222139_G>T		3	82								too_few_cells	35	980
SnpEff	5	chr19:5587873_C>T		7	80								too_few_cells	48	780
SnpEff	5	chr19:5598845_G>T		3	499								too_few_cells	50	4713
SnpEff	5	chr19:5600128_A>T		6	23								too_few_cells	61	205
SnpEff	5	chr19:5610001_A>C		6	394								too_few_cells	30	3554
SnpEff	5	chr19:5621333_T>A		24	1419								too_few_cells	128	13382
SnpEff	5	chr19:5651066_T>G		3	465								too_few_cells	34	2961
SnpEff	5	chr19:5653405_C>A		4	568								too_few_cells	38	3809
SnpEff	5	chr19:5664440_G>C		20	38								too_few_cells	105	258
SnpEff	5	chr19:5664441_T>A		20	38								too_few_cells	106	250
SnpEff	5	chr19:5679613_A>T		6	47								too_few_cells	45	371
SnpEff	5	chr19:6534979_G>A		3	55								too_few_cells	48	405
SnpEff	5	chr19:6677882_T>G		0	9								too_few_cells	30	805
SnpEff	5	chr19:6677884_A>T		0	10								too_few_cells	43	959
SnpEff	5	chr19:6686275_C>T		0	89								too_few_cells	63	6206
SnpEff	5	chr19:6697673_G>T		1	99								too_few_cells	53	6475
SnpEff	5	chr19:6719345_C>A		0	163								too_few_cells	34	8781
SnpEff	5	chr19:6755256_T>A		9	93								too_few_cells	37	306
SnpEff	5	chr19:6759659_C>T		12	124								too_few_cells	30	328
SnpEff	5	chr19:7981177_A>T		2	90								too_few_cells	30	767
SnpEff	5	chr19:9619454_C>T		9	161								too_few_cells	49	466
SnpEff	5	chr19:9619455_A>G		10	158								too_few_cells	50	461
SnpEff	5	chr19:10283521_G>A		0	101								too_few_cells	40	4573
SnpEff	5	chr19:10287408_T>C		0	11								too_few_cells	35	750
SnpEff	5	chr19:10291488_G>C		0	3								too_few_cells	50	150
SnpEff	5	chr19:10351096_C>A		2	46								too_few_cells	32	673
SnpEff	5	chr19:10395503_G>C		12	1721								too_few_cells	82	17057
SnpEff	5	chr19:10395926_A>T		0	45								too_few_cells	55	491
SnpEff	5	chr19:10671205_T>G		4	24								too_few_cells	41	192
SnpEff	5	chr19:10681305_A>T		8	449								too_few_cells	46	3262
SnpEff	5	chr19:10682583_C>A		5	578								too_few_cells	45	4527
SnpEff	5	chr19:10683972_T>C		12	98								too_few_cells	105	828
SnpEff	5	chr19:10688665_C>G		9	537								too_few_cells	30	3581
SnpEff	5	chr19:10688680_T>A		6	28								too_few_cells	30	286
SnpEff	5	chr19:10689310_T>A		5	230								too_few_cells	33	1670
SnpEff	5	chr19:10833048_G>A		6	99								too_few_cells	56	983
SnpEff	5	chr19:11214361_T>A		3	57								too_few_cells	32	799
SnpEff	5	chr19:11237542_G>A		3	35								too_few_cells	39	515
SnpEff	5	chr19:12701412_C>T		9	47								too_few_cells	39	250
SnpEff	5	chr19:12792416_C>A		7	1016								too_few_cells	116	10822
SnpEff	5	chr19:12949277_G>A		2	278								too_few_cells	58	1798
SnpEff	5	chr19:13112744_G>C		6	216								too_few_cells	35	1110
SnpEff	5	chr19:13968578_G>T		4	25								too_few_cells	63	277
SnpEff	5	chr19:14396355_T>A		2	30								too_few_cells	82	1069
SnpEff	5	chr19:14409753_C>A		2	159								too_few_cells	50	1068
SnpEff	5	chr19:14411538_C>A		8	277								too_few_cells	42	2414
SnpEff	5	chr19:14411539_A>C		9	273								too_few_cells	120	2376
SnpEff	5	chr19:15244453_G>A		8	48								too_few_cells	33	440
SnpEff	5	chr19:16086534_C>G		8	1045								too_few_cells	82	9226
SnpEff	5	chr19:16088099_T>C		7	151								too_few_cells	94	1143
SnpEff	5	chr19:16425081_A>T		6	17								too_few_cells	69	115
SnpEff	5	chr19:16425082_C>G		7	16								too_few_cells	70	126
SnpEff	5	chr19:16627871_C>T		5	28								too_few_cells	38	289
SnpEff	5	chr19:16854158_A>T		5	144								too_few_cells	35	1149
SnpEff	5	chr19:17102045_C>T		6	234								too_few_cells	43	2026
SnpEff	5	chr19:17154067_G>C		7	45								too_few_cells	54	295
SnpEff	5	chr19:17154068_T>A		7	44								too_few_cells	53	278
SnpEff	5	chr19:17175743_T>A		3	42								too_few_cells	31	296
SnpEff	5	chr19:17210769_G>T		1	58								too_few_cells	33	725
SnpEff	5	chr19:17315985_G>A		4	255								too_few_cells	30	1239
SnpEff	5	chr19:18163141_C>A		10	128								too_few_cells	30	659
SnpEff	5	chr19:18786237_A>G		1	5								too_few_cells	60	81
SnpEff	5	chr19:18860869_A>T		7	135								too_few_cells	55	954
SnpEff	5	chr19:18919256_G>T		2	245								too_few_cells	35	2863
SnpEff	5	chr19:19026042_G>T		9	172								too_few_cells	65	1230
SnpEff	5	chr19:19026073_G>T		2	564								too_few_cells	39	4280
SnpEff	5	chr19:19031069_C>T		2	306								too_few_cells	40	2019
SnpEff	5	chr19:19031070_A>G		2	300								too_few_cells	38	1971
SnpEff	5	chr19:19042872_C>A		15	54								too_few_cells	133	307
SnpEff	5	chr19:19776996_T>C		1	15								too_few_cells	53	216
SnpEff	5	chr19:35009330_G>T		4	44								too_few_cells	91	1496
SnpEff	5	chr19:35629667_C>A		12	126								too_few_cells	78	793
SnpEff	5	chr19:35896216_A>G		3	110								too_few_cells	35	1102
SnpEff	5	chr19:36114395_G>T		5	112								too_few_cells	42	683
SnpEff	5	chr19:38626076_G>T		3	257								too_few_cells	32	1575
SnpEff	5	chr19:38636918_T>C		8	65								too_few_cells	33	456
SnpEff	5	chr19:38718076_T>C		7	73								too_few_cells	48	308
SnpEff	5	chr19:38849698_A>T		7	38								too_few_cells	33	276
SnpEff	5	chr19:38880683_A>T		2	24								too_few_cells	36	157
SnpEff	5	chr19:39387229_T>A		12	107								too_few_cells	57	876
SnpEff	5	chr19:39389182_T>A		7	692								too_few_cells	69	6075
SnpEff	5	chr19:39392524_T>C		17	48								too_few_cells	148	390
SnpEff	5	chr19:39414991_G>A		5	69								too_few_cells	98	1375
SnpEff	5	chr19:39433291_G>T		8	639								too_few_cells	49	5406
SnpEff	5	chr19:39445639_T>G		11	223								too_few_cells	69	1847
SnpEff	5	chr19:39459962_T>C		3	18								too_few_cells	35	179
SnpEff	5	chr19:40255265_G>T		12	350								too_few_cells	62	2983
SnpEff	5	chr19:40619481_C>T		3	221								too_few_cells	39	2470
SnpEff	5	chr19:41332126_A>C		1	261								too_few_cells	35	2169
SnpEff	5	chr19:41906595_T>A		2	92								too_few_cells	35	1046
SnpEff	5	chr19:42199602_G>A		7	197								too_few_cells	43	841
SnpEff	5	chr19:43554644_A>C		7	9								too_few_cells	30	115
SnpEff	5	chr19:43665336_A>T		6	975								too_few_cells	30	6886
SnpEff	5	chr19:44650044_C>A		4	185								too_few_cells	34	2726
SnpEff	5	chr19:44756230_A>C		2	9								too_few_cells	67	281
SnpEff	5	chr19:45022211_G>C		1	42								too_few_cells	33	590
SnpEff	5	chr19:45022212_T>A		1	33								too_few_cells	34	476
SnpEff	5	chr19:45028920_C>T		2	113								too_few_cells	31	2053
SnpEff	5	chr19:45470951_T>C		3	212								too_few_cells	61	2017
SnpEff	5	chr19:46609151_T>C		3	136								too_few_cells	30	1597
SnpEff	5	chr19:47260712_G>A		5	262								too_few_cells	76	2042
SnpEff	5	chr19:47274499_G>C		2	29								too_few_cells	42	812
SnpEff	5	chr19:47274500_T>A		2	30								too_few_cells	43	767
SnpEff	5	chr19:47492013_A>G		3	30								too_few_cells	31	364
SnpEff	5	chr19:47492988_A>T		4	272								too_few_cells	56	2392
SnpEff	5	chr19:47493043_G>T		13	302								too_few_cells	90	2705
SnpEff	5	chr19:47493117_A>T		4	214								too_few_cells	48	2988
SnpEff	5	chr19:47493118_C>G		4	221								too_few_cells	49	3078
SnpEff	5	chr19:47755459_C>T		6	496								too_few_cells	51	4184
SnpEff	5	chr19:48446504_T>A		7	59								too_few_cells	31	308
SnpEff	5	chr19:48615373_T>A		10	186								too_few_cells	57	1421
SnpEff	5	chr19:48615374_A>G		15	173								too_few_cells	125	1317
SnpEff	5	chr19:48745250_T>A		1	16								too_few_cells	31	131
SnpEff	5	chr19:48904456_T>A		3	13								too_few_cells	49	178
SnpEff	5	chr19:48965918_T>C		3	166								too_few_cells	52	1738
SnpEff	5	chr19:48993913_T>C		10	59								too_few_cells	79	269
SnpEff	5	chr19:48993914_G>A		10	60								too_few_cells	80	278
SnpEff	5	chr19:49101415_C>A		12	996								too_few_cells	77	6073
SnpEff	5	chr19:49355384_C>T		2	18								too_few_cells	41	415
SnpEff	5	chr19:49355385_A>G		2	17								too_few_cells	42	408
SnpEff	5	chr19:49558980_T>A		0	43								too_few_cells	34	548
SnpEff	5	chr19:49866397_A>T		3	97								too_few_cells	51	843
SnpEff	5	chr19:49866398_C>G		4	99								too_few_cells	52	866
SnpEff	5	chr19:53874120_C>A		3	29								too_few_cells	61	851
SnpEff	5	chr19:54152561_T>A		14	65								too_few_cells	68	383
SnpEff	5	chr19:54274777_A>T		0	8								too_few_cells	35	353
SnpEff	5	chr19:54448163_A>G		3	14								too_few_cells	37	113
SnpEff	5	chr19:54452740_C>G		9	1989								too_few_cells	78	14179
SnpEff	5	chr19:54453657_G>C		5	31								too_few_cells	36	275
SnpEff	5	chr19:54453658_T>C		5	25								too_few_cells	30	257
SnpEff	5	chr19:54454668_G>A		4	593								too_few_cells	31	3791
SnpEff	5	chr19:54454669_G>A		8	580								too_few_cells	54	3749
SnpEff	5	chr19:55388330_T>C		3	317								too_few_cells	32	2107
SnpEff	5	chr19:55388332_A>G		21	118								too_few_cells	90	844
SnpEff	5	chr19:55660606_C>A		3	122								too_few_cells	38	924
SnpEff	5	chr19:55669626_C>A		4	214								too_few_cells	34	1680
SnpEff	5	chr19:55669626_C>G		4	215								too_few_cells	38	1679
SnpEff	5	chr19:55692953_G>A		6	18								too_few_cells	45	117
SnpEff	5	chr19:56516324_G>A		1	4								too_few_cells	31	109
SnpEff	5	chr19:58548912_T>C		4	75								too_few_cells	34	497
SnpEff	5	chr20:483963_A>G		3	30								too_few_cells	30	184
SnpEff	5	chr20:648813_G>T		13	32								too_few_cells	58	214
SnpEff	5	chr20:2465758_G>A		2	151								too_few_cells	38	1283
SnpEff	5	chr20:2654834_T>A		18	502								too_few_cells	148	3636
SnpEff	5	chr20:2796624_G>T		0	31								too_few_cells	33	3130
SnpEff	5	chr20:3200341_C>T		8	34								too_few_cells	61	212
SnpEff	5	chr20:3675025_A>G		0	0								too_few_cells	44	882
SnpEff	5	chr20:6778668_G>A		5	282								too_few_cells	34	1813
SnpEff	5	chr20:10642495_G>T		5	97								too_few_cells	31	982
SnpEff	5	chr20:10644356_C>A		7	90								too_few_cells	37	625
SnpEff	5	chr20:13270649_T>A		3	52								too_few_cells	47	616
SnpEff	5	chr20:17621759_C>T		3	170								too_few_cells	30	2410
SnpEff	5	chr20:17621853_A>T		8	13								too_few_cells	84	141
SnpEff	5	chr20:17621854_C>G		8	13								too_few_cells	83	144
SnpEff	5	chr20:17627633_G>T		2	232								too_few_cells	44	3031
SnpEff	5	chr20:17627665_G>A		3	408								too_few_cells	46	5791
SnpEff	5	chr20:17627667_A>T		5	446								too_few_cells	102	6328
SnpEff	5	chr20:17635544_A>G		7	19								too_few_cells	97	290
SnpEff	5	chr20:17659577_T>A		3	332								too_few_cells	33	4199
SnpEff	5	chr20:17660394_A>C		12	1093								too_few_cells	87	12914
SnpEff	5	chr20:20629569_G>A		0	183								too_few_cells	35	3034
SnpEff	5	chr20:21303831_T>A		4	35								too_few_cells	34	441
SnpEff	5	chr20:21328662_T>A		5	863								too_few_cells	47	7135
SnpEff	5	chr20:21349456_G>A		19	57								too_few_cells	187	540
SnpEff	5	chr20:23048371_G>T		3	231								too_few_cells	43	2425
SnpEff	5	chr20:23368907_C>A		1	27								too_few_cells	30	480
SnpEff	5	chr20:25048083_A>T		3	16								too_few_cells	37	361
SnpEff	5	chr20:25048084_C>G		3	16								too_few_cells	36	372
SnpEff	5	chr20:32433315_C>T		5	317								too_few_cells	67	4906
SnpEff	5	chr20:32436049_C>T		26	200								too_few_cells	429	3167
SnpEff	5	chr20:32846704_C>A		4	421								too_few_cells	37	2909
SnpEff	5	chr20:33611244_T>A		10	238								too_few_cells	35	1283
SnpEff	5	chr20:33811038_A>G		2	6								too_few_cells	58	167
SnpEff	5	chr20:34078547_T>C		0	163								too_few_cells	33	1286
SnpEff	5	chr20:34408775_G>A		12	576								too_few_cells	66	2756
SnpEff	5	chr20:34445397_G>A		7	394								too_few_cells	36	2366
SnpEff	5	chr20:35503082_C>A		11	117								too_few_cells	61	776
SnpEff	5	chr20:35503589_T>A		9	104								too_few_cells	40	675
SnpEff	5	chr20:35714390_C>T		3	36								too_few_cells	46	291
SnpEff	5	chr20:35714391_T>C		3	36								too_few_cells	45	287
SnpEff	5	chr20:35716738_A>G		7	21								too_few_cells	82	157
SnpEff	5	chr20:36236784_T>C		2	80								too_few_cells	35	608
SnpEff	5	chr20:36525976_G>A		1	186								too_few_cells	34	1642
SnpEff	5	chr20:36549247_T>A		0	38								too_few_cells	90	1236
SnpEff	5	chr20:36797509_C>T		4	57								too_few_cells	42	588
SnpEff	5	chr20:38499603_G>A		4	92								too_few_cells	61	555
SnpEff	5	chr20:41061491_G>C		25	384								too_few_cells	187	2684
SnpEff	5	chr20:41101355_T>C		2	76								too_few_cells	34	561
SnpEff	5	chr20:41112796_G>A		8	612								too_few_cells	52	3763
SnpEff	5	chr20:41159933_T>A		2	153								too_few_cells	38	2006
SnpEff	5	chr20:41163777_C>A		6	69								too_few_cells	51	882
SnpEff	5	chr20:41166311_C>A		3	192								too_few_cells	42	2247
SnpEff	5	chr20:41421822_G>A		9	26								too_few_cells	63	282
SnpEff	5	chr20:43458499_C>A		15	1057								too_few_cells	73	6313
SnpEff	5	chr20:43458499_C>G		13	1058								too_few_cells	64	6320
SnpEff	5	chr20:44624292_G>T		1	15								too_few_cells	52	735
SnpEff	5	chr20:44905133_T>C		5	69								too_few_cells	35	473
SnpEff	5	chr20:44978572_G>C		2	9								too_few_cells	32	145
SnpEff	5	chr20:46012286_A>T		1	36								too_few_cells	56	1111
SnpEff	5	chr20:47639643_C>G		3	316								too_few_cells	42	1978
SnpEff	5	chr20:49223434_G>A		10	32								too_few_cells	57	358
SnpEff	5	chr20:49243833_A>T		1	37								too_few_cells	30	380
SnpEff	5	chr20:49248838_G>A		12	81								too_few_cells	146	1160
SnpEff	5	chr20:49249296_C>T		3	96								too_few_cells	89	1336
SnpEff	5	chr20:49249463_G>C		3	123								too_few_cells	38	1728
SnpEff	5	chr20:49260461_A>T		4	28								too_few_cells	31	428
SnpEff	5	chr20:49271431_C>T		6	384								too_few_cells	40	4908
SnpEff	5	chr20:50191629_T>A		3	958								too_few_cells	46	11506
SnpEff	5	chr20:50191648_C>A		10	998								too_few_cells	51	11943
SnpEff	5	chr20:50191662_A>T		12	951								too_few_cells	159	11566
SnpEff	5	chr20:50191855_C>G		5	507								too_few_cells	59	5856
SnpEff	5	chr20:50565036_G>A		5	614								too_few_cells	41	5390
SnpEff	5	chr20:50574637_G>T		5	143								too_few_cells	41	1373
SnpEff	5	chr20:50574656_T>C		3	24								too_few_cells	39	280
SnpEff	5	chr20:50582713_T>C		5	46								too_few_cells	49	570
SnpEff	5	chr20:50616082_T>A		2	28								too_few_cells	38	472
SnpEff	5	chr20:50620001_A>T		2	68								too_few_cells	112	2967
SnpEff	5	chr20:51432563_G>T		6	21								too_few_cells	297	957
SnpEff	5	chr20:56636756_T>C		9	22								too_few_cells	32	111
SnpEff	5	chr20:57613290_G>T		2	16								too_few_cells	33	340
SnpEff	5	chr20:58667574_A>T		6	544								too_few_cells	48	4619
SnpEff	5	chr20:58667578_G>A		5	537								too_few_cells	47	4564
SnpEff	5	chr20:58676198_T>A		5	11								too_few_cells	40	133
SnpEff	5	chr20:58898984_G>T		3	154								too_few_cells	39	2280
SnpEff	5	chr20:58898986_G>A		2	90								too_few_cells	37	1034
SnpEff	5	chr20:58898986_G>T		1	90								too_few_cells	38	1037
SnpEff	5	chr20:58898987_T>A		2	81								too_few_cells	31	878
SnpEff	5	chr20:58903530_G>A		8	242								too_few_cells	47	2405
SnpEff	5	chr20:58909724_C>A		1	368								too_few_cells	33	5004
SnpEff	5	chr20:58910724_C>A		8	656								too_few_cells	69	7645
SnpEff	5	chr20:62162771_G>A		5	208								too_few_cells	76	1318
SnpEff	5	chr20:62315946_A>T		10	14								too_few_cells	57	195
SnpEff	5	chr20:62315947_C>G		10	14								too_few_cells	57	198
SnpEff	5	chr20:62324199_G>T		6	162								too_few_cells	42	1192
SnpEff	5	chr20:62326867_G>A		10	104								too_few_cells	52	647
SnpEff	5	chr20:62347013_G>T		8	160								too_few_cells	43	1036
SnpEff	5	chr20:62911611_A>G		6	712								too_few_cells	51	4594
SnpEff	5	chr20:63287623_T>A		4	339								too_few_cells	52	3951
SnpEff	5	chr20:63287623_T>C		6	338								too_few_cells	30	3951
SnpEff	5	chr20:63287623_T>G		5	340								too_few_cells	62	3948
SnpEff	5	chr20:63565006_C>T		6	41								too_few_cells	33	267
SnpEff	5	chr20:63659506_T>A		4	20								too_few_cells	49	363
SnpEff	5	chr20:63698492_C>T		2	39								too_few_cells	32	897
SnpEff	5	chr21:25891774_A>T		3	976								too_few_cells	77	12060
SnpEff	5	chr21:25976015_C>T		9	1002								too_few_cells	108	12057
SnpEff	5	chr21:26051188_G>T		15	1297								too_few_cells	101	14178
SnpEff	5	chr21:26837861_C>T		1	84								too_few_cells	40	4751
SnpEff	5	chr21:26842610_G>T		3	399								too_few_cells	81	14722
SnpEff	5	chr21:26965360_C>T		0	13								too_few_cells	50	982
SnpEff	5	chr21:28946253_A>T		8	47								too_few_cells	34	248
SnpEff	5	chr21:29326239_G>T		10	632								too_few_cells	34	3108
SnpEff	5	chr21:31164960_A>C		10	79								too_few_cells	39	283
SnpEff	5	chr21:31164960_A>T		13	80								too_few_cells	36	282
SnpEff	5	chr21:31164961_C>T		12	106								too_few_cells	50	376
SnpEff	5	chr21:31276731_C>T		20	140								too_few_cells	44	281
SnpEff	5	chr21:31731691_A>G		6	226								too_few_cells	38	1398
SnpEff	5	chr21:32761099_C>T		6	224								too_few_cells	41	1658
SnpEff	5	chr21:32769898_T>A		3	425								too_few_cells	31	2898
SnpEff	5	chr21:33248835_C>A		1	50								too_few_cells	33	768
SnpEff	5	chr21:33421550_G>T		5	341								too_few_cells	65	2738
SnpEff	5	chr21:33550340_T>A		4	219								too_few_cells	31	1945
SnpEff	5	chr21:33550739_T>A		6	342								too_few_cells	42	3012
SnpEff	5	chr21:33551218_G>T		8	563								too_few_cells	64	5311
SnpEff	5	chr21:33552857_C>A		2	451								too_few_cells	35	3494
SnpEff	5	chr21:33560129_T>C		3	117								too_few_cells	32	896
SnpEff	5	chr21:34096984_A>T		5	552								too_few_cells	59	6167
SnpEff	5	chr21:34525120_G>A		2	43								too_few_cells	41	936
SnpEff	5	chr21:37122997_A>T		5	174								too_few_cells	54	1661
SnpEff	5	chr21:38817093_T>A		7	129								too_few_cells	34	788
SnpEff	5	chr21:38817093_T>C		10	129								too_few_cells	38	790
SnpEff	5	chr21:38818471_C>A		17	1249								too_few_cells	83	7986
SnpEff	5	chr21:38818623_T>A		6	850								too_few_cells	44	5448
SnpEff	5	chr21:38822799_C>G		9	899								too_few_cells	55	5495
SnpEff	5	chr21:39348290_A>C		10	107								too_few_cells	41	725
SnpEff	5	chr21:39348291_C>T		6	188								too_few_cells	37	1211
SnpEff	5	chr21:43673894_G>A		5	38								too_few_cells	30	263
SnpEff	5	chr21:44851581_T>G		1	67								too_few_cells	39	1087
SnpEff	5	chr21:44851583_A>T		5	63								too_few_cells	82	1048
SnpEff	5	chr21:45204737_G>A		9	17								too_few_cells	55	132
SnpEff	5	chr21:45204738_C>G		8	17								too_few_cells	53	123
SnpEff	5	chr21:45477889_T>A		1	80								too_few_cells	34	1703
SnpEff	5	chr21:45495356_A>C		3	4								too_few_cells	34	135
SnpEff	5	chr21:45496569_G>A		3	46								too_few_cells	80	1373
SnpEff	5	chr21:45496569_G>T		4	45								too_few_cells	87	1378
SnpEff	5	chr21:45496570_T>A		3	28								too_few_cells	57	832
SnpEff	5	chr21:45496570_T>G		3	28								too_few_cells	75	826
SnpEff	5	chr21:45509415_C>A		3	46								too_few_cells	52	900
SnpEff	5	chr21:45982764_G>C		1	12								too_few_cells	59	1495
SnpEff	5	chr21:45982765_T>A		1	4								too_few_cells	64	496
SnpEff	5	chr21:45989139_T>G		0	3								too_few_cells	36	173
SnpEff	5	chr21:45989654_T>G		0	3								too_few_cells	49	78
SnpEff	5	chr21:45990285_G>A		1	36								too_few_cells	51	2681
SnpEff	5	chr21:45990286_T>G		7	10								too_few_cells	328	202
SnpEff	5	chr21:45990424_T>G		2	6								too_few_cells	193	287
SnpEff	5	chr21:45990827_G>A		1	4								too_few_cells	107	939
SnpEff	5	chr21:45991043_T>G		0	14								too_few_cells	34	578
SnpEff	5	chr21:45998434_G>A		0	6								too_few_cells	94	606
SnpEff	5	chr21:45998435_T>G		0	2								too_few_cells	102	229
SnpEff	5	chr21:46000757_A>C		1	16								too_few_cells	38	456
SnpEff	5	chr21:46000758_G>T		1	17								too_few_cells	70	573
SnpEff	5	chr21:46001298_C>A		0	154								too_few_cells	145	12506
SnpEff	5	chr21:46114074_G>C		0	25								too_few_cells	47	1346
SnpEff	5	chr21:46114074_G>T		1	25								too_few_cells	46	1340
SnpEff	5	chr21:46116405_T>G		1	6								too_few_cells	48	365
SnpEff	5	chr21:46116679_T>G		1	4								too_few_cells	51	122
SnpEff	5	chr21:46116815_G>A		0	26								too_few_cells	43	2324
SnpEff	5	chr21:46116816_T>C		0	21								too_few_cells	52	1150
SnpEff	5	chr21:46119121_T>G		0	12								too_few_cells	43	349
SnpEff	5	chr21:46119786_A>C		0	18								too_few_cells	31	394
SnpEff	5	chr21:46119852_T>G		0	10								too_few_cells	41	340
SnpEff	5	chr21:46120579_T>G		0	3								too_few_cells	93	135
SnpEff	5	chr21:46121125_T>G		1	12								too_few_cells	42	211
SnpEff	5	chr21:46122137_C>A		3	131								too_few_cells	216	11151
SnpEff	5	chr21:46122160_T>G		1	24								too_few_cells	39	598
SnpEff	5	chr21:46122533_T>G		0	3								too_few_cells	50	147
SnpEff	5	chr21:46124922_T>C		0	50								too_few_cells	53	1057
SnpEff	5	chr21:46219509_C>T		15	146								too_few_cells	107	1103
SnpEff	5	chr22:19385638_G>T		6	164								too_few_cells	40	1272
SnpEff	5	chr22:20564689_G>A		13	24								too_few_cells	109	232
SnpEff	5	chr22:25459415_G>T		5	7								too_few_cells	36	94
SnpEff	5	chr22:25459517_T>G		3	14								too_few_cells	44	165
SnpEff	5	chr22:25714467_G>A		12	20								too_few_cells	124	235
SnpEff	5	chr22:27858385_A>G		29	93								too_few_cells	241	632
SnpEff	5	chr22:27860129_A>T		17	73								too_few_cells	67	423
SnpEff	5	chr22:27894554_C>T		5	198								too_few_cells	35	1409
SnpEff	5	chr22:27896582_C>T		3	550								too_few_cells	32	3712
SnpEff	5	chr22:27910990_A>T		10	693								too_few_cells	61	4021
SnpEff	5	chr22:28743927_C>A		5	44								too_few_cells	100	373
SnpEff	5	chr22:29287037_T>G		13	1336								too_few_cells	119	10300
SnpEff	5	chr22:29287124_C>A		5	553								too_few_cells	48	4428
SnpEff	5	chr22:29287124_C>G		4	554								too_few_cells	53	4431
SnpEff	5	chr22:30889179_G>A		17	85								too_few_cells	31	222
SnpEff	5	chr22:31088115_T>C		3	134								too_few_cells	36	952
SnpEff	5	chr22:32857330_G>T		0	239								too_few_cells	54	6962
SnpEff	5	chr22:35264717_T>A		6	75								too_few_cells	31	470
SnpEff	5	chr22:35323793_C>A		2	185								too_few_cells	33	3125
SnpEff	5	chr22:35381197_G>C		1	49								too_few_cells	59	1324
SnpEff	5	chr22:35381198_C>A		1	51								too_few_cells	59	1335
SnpEff	5	chr22:35389954_A>T		2	84								too_few_cells	33	2276
SnpEff	5	chr22:36254977_A>T		11	70								too_few_cells	41	719
SnpEff	5	chr22:36284412_G>T		10	844								too_few_cells	57	5265
SnpEff	5	chr22:36285863_A>C		7	54								too_few_cells	45	325
SnpEff	5	chr22:36285863_A>T		7	53								too_few_cells	40	325
SnpEff	5	chr22:36292019_G>T		4	1020								too_few_cells	61	6932
SnpEff	5	chr22:36294217_G>A		28	1791								too_few_cells	128	13713
SnpEff	5	chr22:36304123_G>C		2	742								too_few_cells	32	4869
SnpEff	5	chr22:36321822_C>G		5	95								too_few_cells	38	376
SnpEff	5	chr22:36326585_T>A		6	1267								too_few_cells	64	7331
SnpEff	5	chr22:36524623_G>T		5	681								too_few_cells	30	3258
SnpEff	5	chr22:37679747_T>A		0	15								too_few_cells	30	659
SnpEff	5	chr22:37679749_A>C		0	13								too_few_cells	30	646
SnpEff	5	chr22:38246784_C>G		2	12								too_few_cells	30	308
SnpEff	5	chr22:38488067_G>T		11	528								too_few_cells	98	5271
SnpEff	5	chr22:38505949_A>G		3	43								too_few_cells	33	412
SnpEff	5	chr22:38699971_C>T		9	440								too_few_cells	32	3109
SnpEff	5	chr22:38706148_G>A		9	29								too_few_cells	41	210
SnpEff	5	chr22:38716017_G>T		8	632								too_few_cells	48	4525
SnpEff	5	chr22:38741023_T>A		15	205								too_few_cells	80	1797
SnpEff	5	chr22:39314684_A>T		4	107								too_few_cells	30	643
SnpEff	5	chr22:39521447_T>A		25	1138								too_few_cells	124	7549
SnpEff	5	chr22:39521448_G>A		25	1119								too_few_cells	105	7451
SnpEff	5	chr22:39521672_G>A		11	252								too_few_cells	55	1538
SnpEff	5	chr22:39521673_T>A		6	207								too_few_cells	45	1126
SnpEff	5	chr22:39521673_T>G		7	205								too_few_cells	45	1123
SnpEff	5	chr22:40156184_T>C		3	21								too_few_cells	49	372
SnpEff	5	chr22:40266512_G>A		9	318								too_few_cells	66	2706
SnpEff	5	chr22:40463277_A>T		3	410								too_few_cells	31	2676
SnpEff	5	chr22:40829652_G>T		3	578								too_few_cells	31	4354
SnpEff	5	chr22:40830924_A>T		4	501								too_few_cells	31	3973
SnpEff	5	chr22:41137742_G>A		2	192								too_few_cells	30	1156
SnpEff	5	chr22:41137743_G>A		1	188								too_few_cells	30	1138
SnpEff	5	chr22:41177946_C>T		6	581								too_few_cells	34	3436
SnpEff	5	chr22:41330105_T>C		5	10								too_few_cells	38	66
SnpEff	5	chr22:41544054_C>T		3	149								too_few_cells	30	1142
SnpEff	5	chr22:41833272_T>C		7	879								too_few_cells	54	4104
SnpEff	5	chr22:42636714_C>T		4	122								too_few_cells	52	1363
SnpEff	5	chr22:42636795_T>A		3	218								too_few_cells	30	3045
SnpEff	5	chr22:42891055_C>T		6	859								too_few_cells	92	9876
SnpEff	5	chr22:45168179_T>C		11	811								too_few_cells	49	3300
SnpEff	5	chr22:45168180_G>A		11	806								too_few_cells	48	3299
SnpEff	5	chr22:45205253_G>T		3	248								too_few_cells	76	4487
SnpEff	5	chr22:45535297_C>A		0	62								too_few_cells	31	3503
SnpEff	5	chr22:46720934_C>T		0	101								too_few_cells	46	2046
SnpEff	5	chr22:49798056_A>T		9	240								too_few_cells	72	1445
SnpEff	5	chr22:49824089_T>A		16	475								too_few_cells	62	3058
SnpEff	5	chr22:49961033_G>C		6	91								too_few_cells	30	862
SnpEff	5	chr22:49962944_C>A		3	216								too_few_cells	51	1853
SnpEff	5	chr22:50281087_A>T		5	36								too_few_cells	49	188
SnpEff	5	chr22:50281088_C>G		5	40								too_few_cells	49	206
SnpEff	5	chr22:50432331_T>C		3	20								too_few_cells	38	189
SnpEff	5	chr22:50505431_C>T		1	55								too_few_cells	36	434
SnpEff	5	chr22:50769550_C>T		7	19								too_few_cells	49	180
SnpEff	5	chrX:1386761_T>A		0	60								too_few_cells	50	790
SnpEff	5	chrX:1389686_G>T		18	793								too_few_cells	94	5499
SnpEff	5	chrX:2726375_T>C		1	12								too_few_cells	55	133
SnpEff	5	chrX:2738202_G>C		15	81								too_few_cells	504	2682
SnpEff	5	chrX:2740802_T>C		2	70								too_few_cells	37	2368
SnpEff	5	chrX:3320658_A>T		0	60								too_few_cells	42	1915
SnpEff	5	chrX:3322635_A>T		0	161								too_few_cells	67	4086
SnpEff	5	chrX:3323359_T>A		0	131								too_few_cells	33	4097
SnpEff	5	chrX:3330694_C>A		1	164								too_few_cells	74	4400
SnpEff	5	chrX:13708748_T>C		6	45								too_few_cells	41	248
SnpEff	5	chrX:13708749_G>A		6	45								too_few_cells	41	253
SnpEff	5	chrX:16870053_T>C		1	368								too_few_cells	31	2201
SnpEff	5	chrX:19359651_T>A		3	35								too_few_cells	30	199
SnpEff	5	chrX:38149884_G>A		0	7								too_few_cells	30	774
SnpEff	5	chrX:41218545_T>A		4	123								too_few_cells	33	1007
SnpEff	5	chrX:41345549_G>C		6	151								too_few_cells	76	1356
SnpEff	5	chrX:41345550_T>C		10	90								too_few_cells	64	863
SnpEff	5	chrX:41346927_G>T		18	1251								too_few_cells	178	11666
SnpEff	5	chrX:41347674_T>A		14	503								too_few_cells	64	4413
SnpEff	5	chrX:41347674_T>G		8	507								too_few_cells	71	4414
SnpEff	5	chrX:45061420_G>C		7	53								too_few_cells	31	221
SnpEff	5	chrX:45061421_T>A		7	52								too_few_cells	31	211
SnpEff	5	chrX:45849373_A>T		14	246								too_few_cells	34	414
SnpEff	5	chrX:45849374_C>G		14	257								too_few_cells	34	436
SnpEff	5	chrX:46837186_G>A		3	148								too_few_cells	51	2226
SnpEff	5	chrX:47218654_T>G		12	379								too_few_cells	38	1297
SnpEff	5	chrX:47218655_G>C		12	379								too_few_cells	36	1289
SnpEff	5	chrX:47223585_C>T		24	635								too_few_cells	96	3062
SnpEff	5	chrX:47225015_A>T		7	675								too_few_cells	39	2875
SnpEff	5	chrX:47226277_A>T		9	275								too_few_cells	35	1074
SnpEff	5	chrX:47242101_G>A		3	84								too_few_cells	38	923
SnpEff	5	chrX:47242670_T>A		3	46								too_few_cells	31	490
SnpEff	5	chrX:47888049_G>A		12	34								too_few_cells	72	243
SnpEff	5	chrX:48577084_T>A		23	247								too_few_cells	182	1880
SnpEff	5	chrX:48577086_A>C		17	244								too_few_cells	163	1850
SnpEff	5	chrX:48598953_T>A		7	138								too_few_cells	51	1076
SnpEff	5	chrX:48944232_T>A		9	476								too_few_cells	41	3002
SnpEff	5	chrX:53087790_G>T		9	237								too_few_cells	113	4766
SnpEff	5	chrX:53087801_T>G		0	155								too_few_cells	56	3286
SnpEff	5	chrX:53193073_A>T		5	352								too_few_cells	33	2429
SnpEff	5	chrX:53193494_C>T		3	164								too_few_cells	31	1372
SnpEff	5	chrX:53217173_A>C		2	747								too_few_cells	40	4716
SnpEff	5	chrX:53217173_A>T		3	745								too_few_cells	38	4716
SnpEff	5	chrX:53220911_C>T		7	438								too_few_cells	47	2650
SnpEff	5	chrX:53539726_C>A		4	235								too_few_cells	31	1720
SnpEff	5	chrX:53550712_G>A		29	357								too_few_cells	124	2404
SnpEff	5	chrX:53554895_G>T		10	1208								too_few_cells	65	8270
SnpEff	5	chrX:53564606_G>A		2	395								too_few_cells	40	2747
SnpEff	5	chrX:53584258_C>A		7	556								too_few_cells	59	3704
SnpEff	5	chrX:53589600_T>A		16	505								too_few_cells	58	3119
SnpEff	5	chrX:53592397_C>G		10	25								too_few_cells	46	139
SnpEff	5	chrX:53614532_A>G		7	68								too_few_cells	47	384
SnpEff	5	chrX:53654106_A>C		5	1358								too_few_cells	49	8378
SnpEff	5	chrX:53940465_T>A		7	117								too_few_cells	67	895
SnpEff	5	chrX:54811582_A>T		0	36								too_few_cells	35	701
SnpEff	5	chrX:66266670_T>C		1	16								too_few_cells	43	333
SnpEff	5	chrX:71135090_A>T		5	18								too_few_cells	42	181
SnpEff	5	chrX:71135092_A>T		5	68								too_few_cells	43	617
SnpEff	5	chrX:71140816_C>T		6	309								too_few_cells	51	3827
SnpEff	5	chrX:71567577_T>A		11	258								too_few_cells	70	1592
SnpEff	5	chrX:72273965_A>T		8	1192								too_few_cells	68	8634
SnpEff	5	chrX:75274642_T>A		8	6								too_few_cells	52	125
SnpEff	5	chrX:77698579_C>A		7	503								too_few_cells	41	3568
SnpEff	5	chrX:78117416_G>C		6	16								too_few_cells	36	144
SnpEff	5	chrX:78117417_T>A		6	17								too_few_cells	35	145
SnpEff	5	chrX:101398920_G>T		0	129								too_few_cells	39	3338
SnpEff	5	chrX:101625184_G>T		1	62								too_few_cells	59	2161
SnpEff	5	chrX:101659429_G>T		0	33								too_few_cells	45	554
SnpEff	5	chrX:104175838_G>A		1	104								too_few_cells	34	901
SnpEff	5	chrX:107716688_A>T		1	16								too_few_cells	33	633
SnpEff	5	chrX:107716689_C>G		1	18								too_few_cells	33	629
SnpEff	5	chrX:119575402_T>C		6	88								too_few_cells	39	687
SnpEff	5	chrX:119663481_C>G		3	23								too_few_cells	43	1019
SnpEff	5	chrX:124031069_G>T		4	290								too_few_cells	36	2295
SnpEff	5	chrX:136210017_A>T		1	27								too_few_cells	60	1398
SnpEff	5	chrX:136875380_A>C		9	258								too_few_cells	36	1712
SnpEff	5	chrX:136875380_A>T		7	257								too_few_cells	47	1713
SnpEff	5	chrX:139728902_A>T		2	24								too_few_cells	56	472
SnpEff	5	chrX:140784066_C>A		6	23								too_few_cells	221	1315
SnpEff	5	chrX:153695079_G>A		4	123								too_few_cells	37	795
SnpEff	5	chrX:153702027_C>A		10	268								too_few_cells	67	1703
SnpEff	5	chrX:153720970_C>T		8	184								too_few_cells	57	1094
SnpEff	5	chrX:153921738_G>A		4	26								too_few_cells	33	968
SnpEff	5	chrX:153932069_A>G		2	16								too_few_cells	34	142
SnpEff	5	chrX:154349360_A>C		4	128								too_few_cells	35	808
SnpEff	5	chrX:154349360_A>G		5	127								too_few_cells	42	806
SnpEff	5	chrX:154353320_T>A		22	723								too_few_cells	217	6326
SnpEff	5	chrX:154353391_G>T		4	525								too_few_cells	39	4252
SnpEff	5	chrX:154359809_G>T		2	451								too_few_cells	31	3790
SnpEff	5	chrX:154364819_A>T		0	349								too_few_cells	32	3239
SnpEff	5	chrX:154380021_T>C		3	166								too_few_cells	33	1335
SnpEff	5	chrX:154411844_A>G		2	24								too_few_cells	33	271
SnpEff	5	chrX:154438789_G>T		9	157								too_few_cells	136	2279
SnpEff	5	chrX:155298784_C>G		0	10								too_few_cells	34	2398
SnpEff	5	chrX:155545118_C>T		23	76								too_few_cells	229	517
SnpEff	5	chr1:7830004_A>G		38	103	432.953	115.886	58.696006345126875	317.067	3.736017230668419	0.009900990099009901	317.067	ok	198	791
SnpEff	5	chr1:12009622_T>A		40	112	189.7891845703125	113.23512882232666	56.12871835890798	76.55405574798584	1.6760627779044097	0.07920792079207921	76.55405574798584	ok	179	522
SnpEff	5	chr1:16132246_G>A		67	1078	170.1925048828125	69.3083	34.9473	100.8841720199585	2.455585033614734	0.029703	100.8841720199585	ok	141	2423
SnpEff	5	chr1:35191467_A>T		51	2035	77.03511810302734	81.62887817382813	44.72236135915077	-4.5937600708007835	0.943724	0.40594059405940597	-4.5937600708007835	ok	253	14421
SnpEff	5	chr1:70221614_G>A		30	873	311.6112365722656	109.0536717224121	51.780083835128565	202.55756484985352	2.857411691423362	0.019801980198019802	202.55756484985352	ok	201	7777
SnpEff	5	chr1:114599397_C>T		48	205	163.31703186035156	89.1667	42.250249890422396	74.15033794403077	1.831592320935637	0.0891089	74.15033794403077	ok	78	310
SnpEff	5	chr1:114625902_C>T		34	1180	104.1353530883789	107.09937450408935	54.31891992988518	-2.964021415710448	0.9723245683792741	0.43564356435643564	-2.964021415710448	ok	43	2002
SnpEff	5	chr1:114736756_A>G		48	45	202.82688903808594	123.84944942474365	65.77133748547932	78.97743961334228	1.6376890650719642	0.12871287128712872	78.97743961334228	ok	257	320
SnpEff	5	chr1:152107623_C>T		37	53	1061	131.21935569763184	57.85335543382857	929.7811325836182	8.0857	0.009900990099009901	929.7811325836182	ok	123	271
SnpEff	5	chr1:153607536_A>T		85	429	190.34889221191406	69.18289640426636	35.99508808190188	121.1659958076477	2.7513865724791433	0.009900990099009901	121.1659958076477	ok	205	1090
SnpEff	5	chr1:178776766_T>A		36	220	123.74980926513672	104.69832420349121	56.011401304526935	19.051485061645508	1.181965520523682	0.32673267326732675	19.051485061645508	ok	96	631
SnpEff	5	chr1:202966747_A>G		42	255	235.14231872558594	98.37410083770752	43.47439753535239	136.76821788787842	2.390286840979736	0.029703	136.76821788787842	ok	71	385
SnpEff	5	chr1:204411326_G>T		51	423	187.82913208007812	83.83858848571778	39.79390555854952	103.99054359436035	2.240366106737061	0.04950495049504951	103.99054359436035	ok	991	5953
SnpEff	5	chr1:213077748_G>A		43	135	248.58567810058594	103.61096019744873	45.05810222376927	144.97471790313722	2.399221835478241	0.019801980198019802	144.97471790313722	ok	462	1066
SnpEff	5	chr1:244854982_C>T		258	487	87.6599	44.598246002197264	20.314214911908888	43.06168899536133	1.9655466942184177	0.07920792079207921	43.06168899536133	ok	2636	4408
SnpEff	5	chr1:244858792_G>T		68	364	55.636878967285156	76.94218322753906	39.15664332131407	-21.305304260253905	0.7230998216251767	0.6534653465346535	-21.305304260253905	ok	625	3510
SnpEff	5	chr1:246885631_C>T		31	58	121.88676452636719	126.94975631713868	68.28787945302562	-5.062991790771491	0.9601181448657261	0.37623762376237624	-5.062991790771491	ok	158	400
SnpEff	5	chr2:9443616_C>A		31	79	139.58729553222656	125.64537822723389	63.74162687032243	13.941917304992671	1.1109624365153985	0.33663366336633666	13.941917304992671	ok	138	463
SnpEff	5	chr2:53901348_A>G		43	59	261.0123596191406	120.46667747497558	58.41144198861613	140.54568214416503	2.1666768362011184	0.0594059	140.54568214416503	ok	321	392
SnpEff	5	chr2:63604802_T>A		40	84	181.18417358398438	115.71538959503174	52.87860748687224	65.46878398895264	1.565774217397299	0.0891089	65.46878398895264	ok	194	508
SnpEff	5	chr2:70224605_C>T		35	114	81.8561	109.98215328216553	52.023503223716105	-28.126051292419433	0.7442671337752368	0.6039603960396039	-28.126051292419433	ok	197	921
SnpEff	5	chr2:84906019_T>C		54	750	114.56285858154297	77.30764110565185	36.41748993153952	37.255217475891115	1.4819086049330696	0.18811881188118812	37.255217475891115	ok	540	7579
SnpEff	5	chr2:84906020_G>A		52	752	128.14981079101562	84.75681121826172	37.74738370081621	43.39299957275391	1.5119706481289192	0.13861386138613863	43.39299957275391	ok	533	7649
SnpEff	5	chr2:112980031_C>A		38	359	153.4829864501953	94.20463962554932	42.03425723198676	59.27834682464599	1.629250820981529	0.10891089108910891	59.27834682464599	ok	46	507
SnpEff	5	chr2:113121620_T>C		38	158	99.2003	102.14047878265382	48.4387	-2.9401385116577217	0.971215	0.43564356435643564	-2.9401385116577217	ok	53	199
SnpEff	5	chr2:186602152_G>C		35	55	73.95439147949219	129.33330806732178	65.10569302840054	-55.37891658782959	0.5718124169606545	0.8316831683168316	-55.37891658782959	ok	245	366
SnpEff	5	chr2:186602153_T>A		35	33	107.87850952148438	141.91119625091554	75.20526343119323	-34.03268672943116	0.7601832157819499	0.6336633663366337	-34.03268672943116	ok	242	205
SnpEff	5	chr2:190895250_T>C		31	91	181.22647094726562	123.82017223358154	64.90846654485016	57.40629871368408	1.4636263839577732	0.2376237623762376	57.40629871368408	ok	288	972
SnpEff	5	chr2:197421039_G>T		38	1909	62.7341	103.13379123687744	52.369276198542806	-40.399648933410646	0.6082792220774583	0.7920792079207921	-40.399648933410646	ok	211	18093
SnpEff	5	chr2:197501195_T>A		281	450	99.92427062988281	42.53449689865112	19.355461275063746	57.38977373123169	2.349252440154092	0.029703	57.38977373123169	ok	3512	6827
SnpEff	5	chr2:207165473_C>T		41	154	111.52645874023438	111.10035648345948	52.01533482601487	0.42610225677489666	1.0038352915351656	0.44554455445544555	0.42610225677489666	ok	367	1600
SnpEff	5	chr3:4980033_T>G		85	510	84.70506286621094	65.50980861663818	27.836148880163705	19.195254249572756	1.293013438062427	0.19801980198019803	19.195254249572756	ok	601	5567
SnpEff	5	chr3:37148982_A>T		33	1873	247.46621704101562	104.91192367553711	48.43682054026328	142.55429336547851	2.3587997281067747	0.019801980198019802	142.55429336547851	ok	139	8768
SnpEff	5	chr3:37176058_A>T		34	624	157.16043090820312	116.48463146209717	61.363585456837676	40.675799446105955	1.3491945584198497	0.2079207920792079	40.675799446105955	ok	251	2167
SnpEff	5	chr3:39145005_G>A		32	398	85.16356658935547	106.73539783477783	60.38257866499205	-21.57183124542236	0.7978943098257365	0.5643564356435643	-21.57183124542236	ok	339	4084
SnpEff	5	chr3:41224587_G>A		136	714	124.79605865478516	56.331012916564944	28.62268514382481	68.46504573822021	2.215405905085138	0.04950495049504951	68.46504573822021	ok	915	4750
SnpEff	5	chr3:47003263_C>T		35	119	149.17604064941406	117.34895084381104	53.916358122709674	31.827089805603023	1.27122	0.24752475247524752	31.827089805603023	ok	278	977
SnpEff	5	chr3:47772815_A>G		34	32	122.03286743164062	145.07816093444825	73.37694855303334	-23.045293502807624	0.8411525666277204	0.48514851485148514	-23.045293502807624	ok	138	202
SnpEff	5	chr3:101681137_A>G		35	83	122.75452423095703	127.9952225112915	61.38532685255955	-5.2407	0.9590555164676389	0.43564356435643564	-5.2407	ok	235	553
SnpEff	5	chr3:101853764_T>A		68	500	126.17298889160156	82.30061752319335	36.19053873709389	43.87237136840821	1.5330746316216208	0.1782178217821782	43.87237136840821	ok	510	3953
SnpEff	5	chr3:122685227_G>A		196	280	59.77892303466797	50.00956344604492	23.174962103616263	9.769359588623047	1.1953498274217722	0.26732673267326734	9.769359588623047	ok	2467	3492
SnpEff	5	chr3:128813422_A>T		38	1008	167.7389678955078	98.55137641906738	47.859739771404676	69.18759147644043	1.702045917473906	0.1188118811881188	69.18759147644043	ok	164	6693
SnpEff	5	chr3:149572977_C>T		129	205	113.16637420654297	62.859826755523684	27.068316957170687	50.306547451019284	1.8002972653213476	0.06930693069306931	50.306547451019284	ok	1812	3018
SnpEff	5	chr3:160438926_G>T		31	39	128.71624755859375	142.26766819000244	67.22900529191463	-13.55142063140869	0.9047470110122956	0.5247524752475248	-13.55142063140869	ok	97	201
SnpEff	5	chr3:179601774_A>T		58	96	350.806	96.70188480377197	43.7473	254.10402339935303	3.6277049709525557	0.009900990099009901	254.10402339935303	ok	369	637
SnpEff	5	chr3:182837148_C>A		58	231	250.69723510742188	83.1774	35.207666180552394	167.5198291397095	3.014006414250727	0.009900990099009901	167.5198291397095	ok	349	1302
SnpEff	5	chr3:186784563_G>C		411	651	41.74991226196289	34.27556160926819	15.42774240023973	7.474350652694703	1.2180664678204316	0.24752475247524752	7.474350652694703	ok	2673	4753
SnpEff	5	chr3:190321982_A>G		37	417	98.41508483886719	104.3279490661621	42.82544069008911	-5.912864227294918	0.9433242550992244	0.46534653465346537	-5.912864227294918	ok	54	642
SnpEff	5	chr4:2875994_C>T		57	406	391.0567932128906	84.80075733184815	43.73316344922584	306.25603588104246	4.611477603703235	0.009900990099009901	306.25603588104246	ok	63	5036
SnpEff	5	chr4:8441143_C>A		33	147	103.82958221435547	111.9203508758545	62.328974011313996	-8.090768661499027	0.9277095845555956	0.44554455445544555	-8.090768661499027	ok	196	716
SnpEff	5	chr4:44680739_T>A		46	119	139.86354064941406	100.78452930450439	49.796598601098964	39.079011344909674	1.3877481158525697	0.2079207920792079	39.079011344909674	ok	249	687
SnpEff	5	chr4:174299123_T>C		35	54	309.543	122.06238697052002	62.008864655685656	187.48033763885496	2.5359386481941764	0.029703	187.48033763885496	ok	259	578
SnpEff	5	chr4:174299124_G>A		35	53	312.414	129.26208213806152	66.47257949286815	183.15149208068848	2.416900370559319	0.04950495049504951	183.15149208068848	ok	260	578
SnpEff	5	chr4:186618236_G>A		84	194	645.5388793945312	70.96121728897094	32.498529179385955	574.5776621055603	9.097066032079798	0.009900990099009901	574.5776621055603	ok	93	1224
SnpEff	5	chr5:138170837_A>T		38	114	190.36077880859375	103.63891662597656	54.610736405178855	86.72186218261719	1.8367692851864565	0.0891089	86.72186218261719	ok	260	871
SnpEff	5	chr5:138556039_A>G		118	333	102.68917083740234	64.87082143783569	28.92087329195779	37.81834939956666	1.5829793512913533	0.16831683168316833	37.81834939956666	ok	1226	2824
SnpEff	5	chr5:171910639_A>T		56	213	129.7518310546875	84.65885948181152	38.37588802569295	45.09297157287598	1.5326432679212263	0.12871287128712872	45.09297157287598	ok	466	1497
SnpEff	5	chr5:178209365_T>A		45	707	150.9344024658203	84.32782344818115	44.7276	66.60657901763916	1.789852936955837	0.0891089	66.60657901763916	ok	334	5259
SnpEff	5	chr5:179616202_G>T		38	2348	311.7387390136719	92.66608821868897	43.662313934194415	219.0726507949829	3.3641081112432256	0.009900990099009901	219.0726507949829	ok	157	19344
SnpEff	5	chr5:179821142_G>A		35	210	284.84735107421875	114.9362967300415	61.374382669332924	169.91105434417724	2.478306324269857	0.029703	169.91105434417724	ok	292	2802
SnpEff	5	chr6:7563761_T>A		36	1750	204.395	100.275	48.216869796313205	104.12	2.038352380048856	0.029703	104.12	ok	51	2644
SnpEff	5	chr6:7579774_T>C		35	2195	310.2754821777344	95.36767669677734	53.12126764585994	214.90780548095705	3.253465879894075	0.029703	214.90780548095705	ok	43	3451
SnpEff	5	chr6:7580710_T>A		44	2689	335.01190185546875	93.69614040374756	47.59504792893264	241.3157614517212	3.5755144279354893	0.009900990099009901	241.3157614517212	ok	53	4353
SnpEff	5	chr6:7583039_C>A		126	2683	290.7272644042969	54.7233	24.617430958640327	236.0039710235596	5.312678503860541	0.009900990099009901	236.0039710235596	ok	166	4431
SnpEff	5	chr6:7583045_T>A		144	2595	431.6682434082031	49.66759254455567	23.623346898904543	382.0006508636475	8.691144895355324	0.009900990099009901	382.0006508636475	ok	199	4250
SnpEff	5	chr6:7583211_T>A		31	1518	347.0750427246094	95.99282833099365	44.72611989382999	251.08221439361574	3.61564	0.009900990099009901	251.08221439361574	ok	47	2265
SnpEff	5	chr6:12294342_T>A		129	374	230.0528106689453	60.165713462829586	24.208041020953836	169.88709720611573	3.823652998166008	0.009900990099009901	169.88709720611573	ok	455	1459
SnpEff	5	chr6:26156910_A>T		77	623	379.4029541015625	66.84046089172364	31.77628028941177	312.56249320983886	5.676246827743541	0.009900990099009901	312.56249320983886	ok	104	4153
SnpEff	5	chr6:30577914_G>C		70	113	108.62105560302734	88.19714031219482	45.87840852982389	20.423915290832525	1.2315711736065047	0.26732673267326734	20.423915290832525	ok	407	987
SnpEff	5	chr6:30577915_T>A		61	100	86.52935791015625	91.74230754852294	44.17048193881815	-5.212949638366695	0.9431783461996578	0.43564356435643564	-5.212949638366695	ok	380	875
SnpEff	5	chr6:31356366_G>T		263	1477	437.2735290527344	38.15030532836914	15.662492683384254	399.12322372436523	11.461861845901694	0.009900990099009901	399.12322372436523	ok	5143	12614
SnpEff	5	chr6:31535410_A>T		46	1029	95.43195343017578	84.32838005065918	42.592884990031095	11.103573379516604	1.1316706590692989	0.31683168316831684	11.103573379516604	ok	305	7587
SnpEff	5	chr6:31538796_A>T		32	885	157.78712463378906	104.11558895111084	52.54149974104117	53.671535682678225	1.5154995157149864	0.16831683168316833	53.671535682678225	ok	208	6027
SnpEff	5	chr6:31829707_T>A		35	1453	122.68470001220703	101.81428283691406	58.90214522844973	20.87041717529297	1.2049851611558584	0.26732673267326734	20.87041717529297	ok	378	16871
SnpEff	5	chr6:32972901_G>A		190	1223	79.57759857177734	43.79937925338745	22.46028401768464	35.778219318389894	1.816865899203875	0.0891089	35.778219318389894	ok	1297	7837
SnpEff	5	chr6:32976785_T>A		50	1768	211.15411376953125	84.34736526489257	40.63803038866255	126.80674850463868	2.5033871906538225	0.019801980198019802	126.80674850463868	ok	220	12062
SnpEff	5	chr6:32977901_G>T		49	1784	115.90433502197266	89.16288688659668	41.48896845159018	26.741448135375975	1.299916804728267	0.24752475247524752	26.741448135375975	ok	313	13126
SnpEff	5	chr6:32977904_G>T		49	1788	114.02544403076172	78.9814	34.90800832865891	35.04403541564942	1.4436998026513304	0.13861386138613863	35.04403541564942	ok	321	13135
SnpEff	5	chr6:33677612_C>T		31	326	294.6654357910156	105.74918128967285	51.278175425223864	188.9162545013428	2.786455953581853	0.019801980198019802	188.9162545013428	ok	145	1211
SnpEff	5	chr6:56472128_C>T		42	126	188.84921264648438	110.47703243255616	48.610738313836876	78.37218021392822	1.7093979489517221	0.0891089	78.37218021392822	ok	458	1378
SnpEff	5	chr6:111580361_G>T		53	123	71.01094818115234	96.06036766052246	45.174063212846505	-25.049419479370115	0.7392325254480098	0.6336633663366337	-25.049419479370115	ok	387	903
SnpEff	5	chr6:121447304_C>T		102	750	84.19794464111328	63.612321033477784	31.89795995766575	20.585623607635497	1.3236106350655203	0.22772277227722773	20.585623607635497	ok	453	3912
SnpEff	5	chr6:137874974_G>A		46	895	58.904144287109375	86.95600185394287	42.52846989225454	-28.05185756683349	0.6774017092695767	0.693069	-28.05185756683349	ok	352	6340
SnpEff	5	chr6:158769335_C>T		152	1299	144.87210083007812	49.46767854690552	25.041705997006467	95.40442228317261	2.9286213763338345	0.019801980198019802	95.40442228317261	ok	455	4029
SnpEff	5	chr6:161106685_G>A		30	60	383.1087341308594	136.23248252868652	71.94995098723334	246.87625160217286	2.8121687795727284	0.019801980198019802	246.87625160217286	ok	230	502
SnpEff	5	chr7:6392043_T>C		55	192	74.7414	82.33761375427247	38.27830877138013	-7.5961815643310615	0.9077434817700568	0.50495	-7.5961815643310615	ok	296	764
SnpEff	5	chr7:26185475_C>T		35	489	198.43270874023438	102.57135723114014	39.76420410089946	95.86135150909423	1.9345820714166315	0.029703	95.86135150909423	ok	246	3508
SnpEff	5	chr7:40134565_C>T		35	135	201.32603454589844	117.72548927307129	61.88810231902571	83.60054527282715	1.7101312195773568	0.1188118811881188	83.60054527282715	ok	231	660
SnpEff	5	chr7:76303067_G>T		98	1670	297.42926025390625	63.566331176757814	28.874638332408125	233.86292907714844	4.679037703573764	0.009900990099009901	233.86292907714844	ok	626	14785
SnpEff	5	chr7:76303078_T>G		47	321	167.24664306640625	85.03270370483398	34.423333749814134	82.21393936157227	1.9668508206789916	0.039603960396039604	82.21393936157227	ok	269	3180
SnpEff	5	chr7:80916779_C>T		126	618	76.73683166503906	60.016021728515625	25.230562383768685	16.720809936523438	1.2786057698419357	0.25742574257425743	16.720809936523438	ok	1169	4691
SnpEff	5	chr7:80916780_A>G		126	614	91.654	65.36341804504394	28.944649534097408	26.29053550720215	1.402220940910473	0.19801980198019803	26.29053550720215	ok	1171	4666
SnpEff	5	chr7:107179999_C>T		35	569	196.4483642578125	100.95919979095459	54.1732	95.48916446685791	1.945819347464888	0.07920792079207921	95.48916446685791	ok	219	3410
SnpEff	5	chr7:128769066_G>A		54	131	70.52781677246094	86.16869129180908	40.70938641789053	-15.640874519348145	0.8184854117561037	0.5445544554455446	-15.640874519348145	ok	1309	3252
SnpEff	5	chr7:149011865_G>T		59	132	197.92701721191406	92.95333679199219	44.97376095012501	104.97368041992188	2.129315891637418	0.039603960396039604	104.97368041992188	ok	525	1191
SnpEff	5	chr7:152176407_G>A		48	750	496.41131591796875	99.41757694244384	49.2828	396.99373897552493	4.993194676283026	0.009900990099009901	396.99373897552493	ok	51	4988
SnpEff	5	chr8:17966139_G>A		35	227	107.18827819824219	111.89271389007568	53.92063278541988	-4.7044356918334955	0.9579558352972368	0.48514851485148514	-4.7044356918334955	ok	611	2433
SnpEff	5	chr8:42189037_G>T		37	82	135.6143035888672	120.62533527374268	56.48644954013562	14.98896831512451	1.1242605318452306	0.3465346534653465	14.98896831512451	ok	272	795
SnpEff	5	chr8:98767242_C>A		32	56	132.9313507080078	125.46254825592041	55.813428740353054	7.468802452087402	1.059530135135247	0.39603960396039606	7.468802452087402	ok	118	298
SnpEff	5	chr8:102361580_A>T		30	40	373.8977355957031	120.19840518951416	57.28171661379606	253.69933040618895	3.1106713521380494	0.019801980198019802	253.69933040618895	ok	165	313
SnpEff	5	chr8:102361581_C>G		30	40	373.8977355957031	132.99940738677978	66.97373804050034	240.89832820892335	2.811273696192941	0.019801980198019802	240.89832820892335	ok	165	305
SnpEff	5	chr8:116658850_G>T		47	261	234.7615203857422	95.0565	45.41015292106734	139.70505554199218	2.4697059876109817	0.029703	139.70505554199218	ok	237	1481
SnpEff	5	chr8:118110680_T>A		35	569	559.8179931640625	107.85909870147705	57.59256371484901	451.9588944625855	5.190271380938178	0.009900990099009901	451.9588944625855	ok	203	4055
SnpEff	5	chr8:133262127_C>G		70	1305	158.42953491210938	71.61164892196655	36.689170323292544	86.81788599014283	2.2123430656476875	0.039603960396039604	86.81788599014283	ok	260	6350
SnpEff	5	chr8:133264545_A>G		46	159	121.3294906616211	98.77043235778808	48.205327807895664	22.559058303833012	1.2283989020328938	0.24752475247524752	22.559058303833012	ok	193	877
SnpEff	5	chr8:143921711_T>A		70	485	187.59902954101562	74.18827602386474	34.608477857962804	113.41075351715088	2.5286883534086857	0.019801980198019802	113.41075351715088	ok	276	2223
SnpEff	5	chr9:32544259_A>T		33	105	126.88919067382812	122.18396621704102	58.74241197739183	4.705224456787107	1.0385093445765952	0.38613861386138615	4.705224456787107	ok	252	826
SnpEff	5	chr9:71750145_T>A		30	1295	90.09723663330078	92.53438289642334	41.21963297162755	-2.437146263122557	0.9736622627521001	0.40594059405940597	-2.437146263122557	ok	174	9638
SnpEff	5	chr9:100329235_A>T		49	168	65.3682	94.02518138885497	42.49134604630235	-28.657017326354975	0.6952197602486969	0.7029702970297029	-28.657017326354975	ok	272	813
SnpEff	5	chr9:128618901_T>A		60	230	98.71034240722656	79.52777507781983	36.004443425839604	19.182567329406737	1.2412058844930107	0.2376237623762376	19.182567329406737	ok	703	2366
SnpEff	5	chr9:132896237_A>T		31	37	123.04196166992188	150.99078033447265	68.7679	-27.94881866455077	0.8148971837708306	0.6237623762376238	-27.94881866455077	ok	159	313
SnpEff	5	chr10:29686653_T>C		43	35	88.74618530273438	132.79251556396486	68.99466003252546	-44.04633026123048	0.6683071325656619	0.7128712871287128	-44.04633026123048	ok	168	226
SnpEff	5	chr10:32017219_A>T		88	329	358.0331726074219	69.58956005096435	30.62991322193623	288.44361255645754	5.144926514052022	0.009900990099009901	288.44361255645754	ok	525	2565
SnpEff	5	chr10:62059297_T>C		33	115	109.4811782836914	112.78030746459962	61.23067111102979	-3.29913	0.9707472939640304	0.38613861386138615	-3.29913	ok	367	1653
SnpEff	5	chr10:68339186_T>A		30	737	71.18125915527344	100.90516731262207	45.01722502121916	-29.72390815734863	0.7054272942706818	0.7227722772277227	-29.72390815734863	ok	212	5908
SnpEff	5	chr10:72340825_G>T		93	104	102.88773345947266	84.71348667144775	36.46722086471398	18.174246788024902	1.2145378203887627	0.27722772277227725	18.174246788024902	ok	482	772
SnpEff	5	chr10:79289808_G>A		79	267	179.771	70.0246	33.68011015131508	109.746	2.5672550485003116	0.019801980198019802	109.746	ok	905	2889
SnpEff	5	chr10:84371132_T>A		40	301	258.4159240722656	100.86234195709228	44.606403677375845	157.55358211517336	2.562065475162157	0.029703	157.55358211517336	ok	257	1820
SnpEff	5	chr10:98208117_G>A		42	111	193.95681762695312	111.60763053894043	60.944304690141145	82.3492	1.7378454921976028	0.0891089	82.3492	ok	206	557
SnpEff	5	chr10:98435661_C>T		44	97	140.80624389648438	110.49961986541749	52.66349050125456	30.30662403106689	1.2742690343005587	0.21782178217821782	30.30662403106689	ok	456	764
SnpEff	5	chr10:98435662_A>G		45	96	148.139	115.41746837615966	55.413682593570016	32.72120349884034	1.2835030429899739	0.26732673267326734	32.72120349884034	ok	459	752
SnpEff	5	chr10:102137952_C>T		33	707	115.91339111328125	106.39159030914307	57.03322753634093	9.5218	1.0895	0.39603960396039606	9.5218	ok	240	4474
SnpEff	5	chr10:104037048_G>A		39	397	119.8080062866211	101.22307231903076	50.017232979873214	18.58493396759033	1.1836037332379628	0.2871287128712871	18.58493396759033	ok	69	673
SnpEff	5	chr10:104057159_G>C		37	1290	206.83987426757812	88.54751216888428	48.17639918210749	118.29236209869384	2.3359196571562397	0.039603960396039604	118.29236209869384	ok	42	1987
SnpEff	5	chr10:104057159_G>T		36	1286	415.2597961425781	95.30907878875732	43.70196263070436	319.9507173538208	4.356980483076102	0.009900990099009901	319.9507173538208	ok	46	1985
SnpEff	5	chr10:118729376_G>T		36	109	248.8120880126953	117.19295635223389	58.844568216097535	131.61913166046142	2.1230976310971146	0.039603960396039604	131.61913166046142	ok	202	580
SnpEff	5	chr10:119575667_A>G		47	69	160.6433868408203	103.99374362945557	49.30586613764725	56.64964321136475	1.5447408780014253	0.15841584158415842	56.64964321136475	ok	369	577
SnpEff	5	chr10:133398451_T>G		32	292	125.42578887939453	110.23533355712891	49.825166141331984	15.19045532226562	1.137800239107484	0.33663366336633666	15.19045532226562	ok	170	1554
SnpEff	5	chr11:10803897_A>G		218	521	56.01236343383789	44.73181619644165	17.57738708869879	11.280547237396242	1.2521817399020252	0.25742574257425743	11.280547237396242	ok	1458	3026
SnpEff	5	chr11:34357381_C>T		72	118	194.06588745117188	86.03089962005615	36.24854706232296	108.03498783111573	2.2557695933465496	0.019801980198019802	108.03498783111573	ok	701	922
SnpEff	5	chr11:35210056_T>C		113	118	160.12619018554688	82.3561	35.81313739297184	77.77006866455078	1.9443143658085436	0.039603960396039604	77.77006866455078	ok	1080	1068
SnpEff	5	chr11:35229163_G>A		33	1797	358.99261474609375	99.97951545715333	46.57886000697394	259.01309928894045	3.590661678090865	0.009900990099009901	259.01309928894045	ok	278	13991
SnpEff	5	chr11:57804781_G>C		39	66	165.1916961669922	116.42447383880615	56.897	48.76722232818604	1.4188743201511564	0.1782178217821782	48.76722232818604	ok	104	288
SnpEff	5	chr11:62801185_A>T		99	773	42.89171600341797	59.85417263031006	25.527021880918028	-16.96245662689209	0.716604	0.7227722772277227	-16.96245662689209	ok	390	4177
SnpEff	5	chr11:62884474_G>A		51	474	103.98776245117188	82.7921	37.48598932628348	21.19569633483887	1.2560112016658254	0.22772277227722773	21.19569633483887	ok	557	2521
SnpEff	5	chr11:62885321_T>A		39	223	194.62460327148438	95.67652507781982	50.525604217321046	98.94807819366456	2.0341938956623244	0.04950495049504951	98.94807819366456	ok	151	1503
SnpEff	5	chr11:64766907_C>T		37	222	63.07558822631836	93.2659	43.45651007027594	-30.190271148681646	0.6762987941032774	0.6831683168316832	-30.190271148681646	ok	335	1782
SnpEff	5	chr11:65894019_G>A		68	1480	144.1438751220703	76.87785514831543	47.17946243950592	67.26601997375488	1.874972641262987	0.10891089108910891	67.26601997375488	ok	257	5590
SnpEff	5	chr11:65900389_A>C		235	460	49.80064392089844	45.90509510040283	20.41990431188955	3.8955488204956055	1.0848609247399517	0.36633663366336633	3.8955488204956055	ok	671	1208
SnpEff	5	chr11:116862244_G>T		60	422	52.8728	83.8175	39.330401547780454	-30.9447	0.6308085747632773	0.7524752475247525	-30.9447	ok	440	3295
SnpEff	5	chr11:116863730_G>A		39	931	768.4310302734375	95.73017589569092	46.1789	672.7008543777466	8.027051272847674	0.009900990099009901	672.7008543777466	ok	45	7095
SnpEff	5	chr11:120137807_C>T		49	1292	127.66632080078125	82.30660003662109	44.95327851489791	45.35972076416016	1.551106724660939	0.1188118811881188	45.35972076416016	ok	62	1832
SnpEff	5	chr12:861318_C>A		177	767	250.9815673828125	47.05994827270508	19.128516327102574	203.92161911010743	5.33323	0.009900990099009901	203.92161911010743	ok	1232	4813
SnpEff	5	chr12:6492395_A>T		31	55	88.76856231689453	137.07207935333253	73.32378445780388	-48.303517036437995	0.6476049880885999	0.693069	-48.303517036437995	ok	193	382
SnpEff	5	chr12:45811532_C>A		205	369	48.695457458496094	51.206	22.370382041722287	-2.5104930114746082	0.950973	0.4158415841584158	-2.5104930114746082	ok	1673	3071
SnpEff	5	chr12:49038902_C>T		64	308	96.55494689941406	77.28386219024658	35.95335665466722	19.271084709167482	1.2493545762727105	0.24752475247524752	19.271084709167482	ok	427	1942
SnpEff	5	chr12:50200840_C>T		45	221	123.03064727783203	102.30729084014892	42.35433285758019	20.72335643768311	1.2025599179442894	0.32673267326732675	20.72335643768311	ok	187	1398
SnpEff	5	chr12:52514944_A>T		35	2390	498.19317626953125	108.05001728057861	55.74328654508219	390.1431589889526	4.610764429364684	0.009900990099009901	390.1431589889526	ok	46	4693
SnpEff	5	chr12:52517105_A>T		80	455	179.46841430664062	72.2653	35.03899169673415	107.20307264328002	2.48346	0.029703	107.20307264328002	ok	111	613
SnpEff	5	chr12:52517106_C>G		79	458	164.788	72.18346477508545	32.38306595520461	92.60437702178955	2.282902910110135	0.029703	92.60437702178955	ok	108	622
SnpEff	5	chr12:52518108_T>A		65	2380	178.8941650390625	75.26983959197997	36.78711554360508	103.62432544708253	2.3767044809555267	0.029703	103.62432544708253	ok	111	4313
SnpEff	5	chr12:53455371_G>C		34	97	107.96692657470703	117.40133880615234	63.607469317943064	-9.434412231445307	0.9196396537945536	0.46534653465346537	-9.434412231445307	ok	199	540
SnpEff	5	chr12:69755409_A>G		37	474	70.74048614501953	100.90054710388183	52.08453424690773	-30.160060958862303	0.7010912049088187	0.6435643564356436	-30.160060958862303	ok	74	1144
SnpEff	5	chr12:71623416_C>T		50	77	100.94971466064453	112.51534229278565	54.79458113685081	-11.565627632141116	0.8972084393429189	0.5148514851485149	-11.565627632141116	ok	335	626
SnpEff	5	chr12:94412515_A>G		280	500	57.07872009277344	46.27888771057129	22.936054879072582	10.799832382202148	1.2333641303080667	0.2871287128712871	10.799832382202148	ok	1215	2211
SnpEff	5	chr12:95476146_T>A		31	979	180.70498657226562	102.53428344726562	45.809580669025415	78.1707	1.762386008824102	0.06930693069306931	78.1707	ok	207	6906
SnpEff	5	chr12:104315879_G>A		34	1502	130.807	99.3118	51.4895	31.494816970825198	1.3171305873960883	0.27722772277227725	31.494816970825198	ok	118	6182
SnpEff	5	chr12:132748190_C>T		119	367	192.50741577148438	60.39189622879028	27.088033932112605	132.1155195426941	3.187636550476642	0.009900990099009901	132.1155195426941	ok	523	1787
SnpEff	5	chr12:132872283_A>G		50	40	280.7169494628906	113.79257068634033	50.09182613853195	166.9243787765503	2.466918075316739	0.019801980198019802	166.9243787765503	ok	337	305
SnpEff	5	chr13:29536187_A>C		30	337	175.59043884277344	98.52949771881103	40.376052858550835	77.06094112396241	1.7821103619535665	0.0594059	77.06094112396241	ok	124	1279
SnpEff	5	chr13:32536323_A>T		63	144	251.9513702392578	95.21089912414551	44.00409794386283	156.7404711151123	2.6462450471215315	0.009900990099009901	156.7404711151123	ok	422	963
SnpEff	5	chr13:49520903_C>A		30	69	350.5831604003906	127.93882705688476	63.36971656068146	222.64433334350588	2.7402405388984277	0.009900990099009901	222.64433334350588	ok	229	662
SnpEff	5	chr14:50116147_A>T		62	101	89.02100372314453	102.86592594146728	56.80915696496973	-13.84492221832275	0.8654080824956479	0.48514851485148514	-13.84492221832275	ok	456	578
SnpEff	5	chr14:50302053_A>T		31	70	141.29046630859375	125.12090003967285	59.08490733626183	16.169566268920903	1.1292315373674096	0.31683168316831684	16.169566268920903	ok	113	269
SnpEff	5	chr14:59353888_T>A		47	60	111.14202880859375	114.10470554351807	57.964760213242066	-2.9626767349243153	0.9740354552355039	0.43564356435643564	-2.9626767349243153	ok	190	281
SnpEff	5	chr14:63909228_G>C		30	70	79.8495	138.8531540298462	76.80310427086796	-59.003666725158695	0.5750642674456211	0.7920792079207921	-59.003666725158695	ok	130	406
SnpEff	5	chr14:64080590_T>A		183	484	87.67027282714844	50.11398414611816	21.381534385119256	37.556288681030274	1.7494173397095467	0.04950495049504951	37.556288681030274	ok	1006	2670
SnpEff	5	chr14:66508529_T>C		47	382	123.37185668945312	84.19805477142334	42.10829664614215	39.17380191802978	1.46526	0.1188118811881188	39.17380191802978	ok	429	2379
SnpEff	5	chr14:66508530_G>A		45	383	126.40235137939453	95.27583015441894	47.169062766416765	31.12652122497559	1.3266990292766494	0.22772277227722773	31.12652122497559	ok	429	2391
SnpEff	5	chr14:75280843_A>T		57	1630	209.88760375976562	79.84573202133178	40.59367891989235	130.04187173843383	2.628664030579512	0.029703	130.04187173843383	ok	397	15656
SnpEff	5	chr14:95133364_C>T		118	243	147.4862060546875	67.4597	32.01677582352132	80.0265	2.1862866195889694	0.04950495049504951	80.0265	ok	670	1532
SnpEff	5	chr15:39583626_C>T		33	774	92.79117584228516	110.57924850463867	52.2136	-17.788072662353514	0.8391373345098532	0.5346534653465347	-17.788072662353514	ok	537	12582
SnpEff	5	chr15:40036335_A>G		137	279	93.3424	62.4246	26.85825389166923	30.917813205718993	1.4952823859660407	0.1782178217821782	30.917813205718993	ok	1791	3140
SnpEff	5	chr15:49035626_C>T		38	166	89.90314483642578	97.62756328582763	40.841143185259575	-7.724418449401853	0.9208787130455484	0.49504950495049505	-7.724418449401853	ok	319	1160
SnpEff	5	chr15:50657795_A>T		307	556	72.8959	43.090728187561034	18.920908629138008	29.80516872406006	1.6916840345404953	0.1188118811881188	29.80516872406006	ok	2847	5246
SnpEff	5	chr15:59682429_C>T		222	362	98.54373931884766	49.160892181396484	21.12754541945346	49.38284713745117	2.0045148683477043	0.0594059	49.38284713745117	ok	1847	2769
SnpEff	5	chr15:89324114_C>T		37	127	172.96022033691406	112.60235904693603	55.88193366719924	60.35786128997803	1.5360266143697672	0.1485148514851485	60.35786128997803	ok	314	868
SnpEff	5	chr15:92929093_T>C		50	143	122.02500915527344	89.26129264831543	41.23444112961201	32.763716506958005	1.3670540223526142	0.1782178217821782	32.763716506958005	ok	303	809
SnpEff	5	chr15:100885286_G>A		54	303	195.9178009033203	85.81218406677246	37.0042	110.10561683654785	2.2831000403261164	0.029703	110.10561683654785	ok	86	508
SnpEff	5	chr16:2758549_T>C		63	145	100.67459106445312	87.07861850738526	35.64636212862756	13.595972557067867	1.1561344540154226	0.32673267326732675	13.595972557067867	ok	361	1046
SnpEff	5	chr16:2766394_A>T		79	847	138.56040954589844	65.63725250244141	30.925098957757598	72.92315704345702	2.111002582576786	0.04950495049504951	72.92315704345702	ok	490	6002
SnpEff	5	chr16:4888993_G>T		156	473	115.70844268798828	57.71260032653809	27.6462	57.995842361450194	2.0049078023396887	0.07920792079207921	57.995842361450194	ok	701	2287
SnpEff	5	chr16:8899140_G>A		44	363	193.85928344726562	94.47201538085938	45.53509015202557	99.38726806640625	2.052028663363762	0.06930693069306931	99.38726806640625	ok	284	2091
SnpEff	5	chr16:9103036_T>A		73	366	91.89556884765625	79.99228839874267	34.02647912262754	11.903280448913577	1.1488053497054433	0.2871287128712871	11.903280448913577	ok	383	2501
SnpEff	5	chr16:18841599_C>T		182	411	110.03890991210938	51.960057201385496	24.367488117198032	58.07885271072388	2.1177595991787173	0.04950495049504951	58.07885271072388	ok	792	1902
SnpEff	5	chr16:21501827_G>A		95	327	56.88255310058594	71.48923036575317	36.65243493754711	-14.606677265167235	0.7956800319371665	0.5445544554455446	-14.606677265167235	ok	1066	3050
SnpEff	5	chr16:29978256_G>A		57	40	124.35919189453125	126.12121406555175	64.92139720815905	-1.7620221710205044	0.9860291372543822	0.38613861386138615	-1.7620221710205044	ok	456	418
SnpEff	5	chr16:69568550_T>A		35	44	241.89065551757812	135.5726001739502	68.4125	106.31805534362792	1.7842149166366477	0.10891089108910891	106.31805534362792	ok	363	330
SnpEff	5	chr16:84838609_C>A		46	316	85.19261932373047	92.95921516418457	49.449784016518244	-7.766595840454102	0.9164515768906102	0.42574257425742573	-7.766595840454102	ok	911	5501
SnpEff	5	chr17:4946715_G>A		65	538	75.28317260742188	74.23733007431031	31.88145866796386	1.0458425331115677	1.0140878252499745	0.38613861386138615	1.0458425331115677	ok	596	4010
SnpEff	5	chr17:7223223_C>T		44	407	94.04087829589844	89.85047416687011	48.29531946348231	4.190404129028323	1.046637529382938	0.33663366336633666	4.190404129028323	ok	382	3167
SnpEff	5	chr17:7225007_G>A		106	466	119.51990509033203	63.64393632888794	30.370530100251912	55.87596876144409	1.8779464625301945	0.0594059	55.87596876144409	ok	927	3746
SnpEff	5	chr17:7851477_G>A		41	196	86.24279022216797	100.06888019561768	51.34130670285538	-13.826089973449712	0.8618342690912294	0.50495	-13.826089973449712	ok	513	2536
SnpEff	5	chr17:29286920_A>T		39	470	119.89910125732422	98.54561294555664	44.762846865915265	21.353488311767578	1.2166863412130249	0.24752475247524752	21.353488311767578	ok	177	4048
SnpEff	5	chr17:39301040_C>T		42	103	68.06059265136719	101.83439228057861	42.592204377884094	-33.773799629211425	0.6683458419808078	0.7722772277227723	-33.773799629211425	ok	293	645
SnpEff	5	chr17:40821989_G>C		84	1301	426.3616638183594	61.69862880706787	27.441115834198897	364.6630350112915	6.910391236596131	0.009900990099009901	364.6630350112915	ok	118	3175
SnpEff	5	chr17:41621591_A>G		54	288	101.06242370605469	97.68252059936523	51.45666443855924	3.3799031066894543	1.0346008997920086	0.42574257425742573	3.3799031066894543	ok	67	384
SnpEff	5	chr17:41621591_A>T		30	292	95.90007019042969	115.08424190521241	60.023858747293716	-19.18417171478272	0.8333032272951538	0.5544554455445545	-19.18417171478272	ok	44	386
SnpEff	5	chr17:41621592_C>T		62	356	179.46243286132812	80.33882923126221	36.50643636770173	99.12360363006592	2.233819369519689	0.039603960396039604	99.12360363006592	ok	97	491
SnpEff	5	chr17:62063161_C>T		33	341	319.1236267089844	97.36875736236573	47.237316974249445	221.75486934661865	3.2774745755595904	0.009900990099009901	221.75486934661865	ok	339	2801
SnpEff	5	chr17:62063264_C>T		53	324	101.69889831542969	76.50987342834473	29.41551141599112	25.189024887084955	1.3292258078387194	0.1782178217821782	25.189024887084955	ok	429	2721
SnpEff	5	chr17:62536302_C>T		63	64	163.5862274169922	97.20822193145752	44.33637615840355	66.37800548553467	1.6828435307904146	0.1188118811881188	66.37800548553467	ok	514	634
SnpEff	5	chr17:78526892_G>T		42	157	273.6846618652344	102.49843215942383	49.196237197584765	171.18622970581055	2.6701351045014152	0.019801980198019802	171.18622970581055	ok	88	327
SnpEff	5	chr17:82832353_G>T		86	805	448.2817687988281	65.49478387832642	28.487256097809034	382.7869849205017	6.844541538325068	0.009900990099009901	382.7869849205017	ok	99	1180
SnpEff	5	chr18:211282_T>C		39	52	97.56997680664062	114.49448192596435	57.79855762959755	-16.924505119323726	0.852181	0.5148514851485149	-16.924505119323726	ok	245	365
SnpEff	5	chr18:3456399_T>A		54	603	106.966	75.98966407775879	31.448330222979607	30.97640037536621	1.4076396540412213	0.1782178217821782	30.97640037536621	ok	250	2949
SnpEff	5	chr18:3457938_T>A		78	299	99.80635833740234	73.22276760101319	31.788661489135393	26.583590736389155	1.3630508871399354	0.1782178217821782	26.583590736389155	ok	268	1299
SnpEff	5	chr18:31338408_C>A		32	725	407.5933532714844	109.0668482208252	51.498540784630826	298.5265050506592	3.7370966514613064	0.009900990099009901	298.5265050506592	ok	38	992
SnpEff	5	chr18:31355344_T>A		32	585	400.8908996582031	104.50174266815185	51.265025300651274	296.3891569900513	3.8362125781121486	0.009900990099009901	296.3891569900513	ok	39	766
SnpEff	5	chr18:58335539_T>C		41	481	137.22640991210938	96.0781	51.94400823282939	41.14827430725097	1.4282792754897111	0.1782178217821782	41.14827430725097	ok	73	899
SnpEff	5	chr18:58747625_T>A		30	92	198.37860107421875	123.72198303222656	52.23771260015672	74.65661804199219	1.603422417037609	0.0891089	74.65661804199219	ok	268	651
SnpEff	5	chr18:77105209_A>G		34	101	334.8706359863281	106.18008987426758	49.75794032199001	228.69054611206053	3.1537987619229075	0.019801980198019802	228.69054611206053	ok	310	745
SnpEff	5	chr19:1251584_C>T		45	231	140.7585906982422	98.71587512969971	48.11286701442003	42.04271556854248	1.4258961946424915	0.16831683168316833	42.04271556854248	ok	308	1826
SnpEff	5	chr19:13993841_C>T		33	91	138.703	117.72577499389648	63.040550189011476	20.97686172485352	1.1781841039138716	0.26732673267326734	20.97686172485352	ok	247	773
SnpEff	5	chr19:13993842_A>G		32	89	135.0108642578125	124.40620643615722	62.524225497200355	10.60465782165528	1.0852421926963698	0.33663366336633666	10.60465782165528	ok	242	741
SnpEff	5	chr19:14515942_A>G		71	958	339.323	68.7299	29.648066915521632	270.5931328010559	4.9370531548876615	0.009900990099009901	270.5931328010559	ok	674	11399
SnpEff	5	chr19:35896006_G>A		92	236	71.45948028564453	75.2414	36.4814	-3.7819644546508755	0.9497356215353816	0.43564356435643564	-3.7819644546508755	ok	785	2424
SnpEff	5	chr19:45392066_G>T		58	185	89.85794830322266	92.50588466644287	45.0539	-2.647936363220211	0.9713754819731942	0.4158415841584158	-2.647936363220211	ok	124	436
SnpEff	5	chr19:48874406_T>A		34	1761	385.5217590332031	105.1566633605957	53.33850492486323	280.3650956726074	3.6661657636587375	0.009900990099009901	280.3650956726074	ok	241	16879
SnpEff	5	chr19:52553185_T>A		41	69	189.35072326660156	105.82922176361085	50.009081624828184	83.52150150299072	1.789210202164686	0.07920792079207921	83.52150150299072	ok	205	408
SnpEff	5	chr20:41061491_G>A		32	383	101.945	106.534	54.4155	-4.589627494812007	0.9569187437596531	0.4158415841584158	-4.589627494812007	ok	157	2679
SnpEff	5	chr20:41061492_T>G		38	308	167.19676208496094	96.91037754058839	51.48698147357915	70.28638454437255	1.72527	0.1188118811881188	70.28638454437255	ok	226	2085
SnpEff	5	chr20:47636454_C>T		35	201	235.20431518554688	106.52774570465088	54.34774891061105	128.67656948089598	2.2079160093902006	0.04950495049504951	128.67656948089598	ok	204	1501
SnpEff	5	chr20:50191424_T>A		171	291	56.59403991699219	53.12686305999756	24.56587652062784	3.4671768569946266	1.0652622168389474	0.33663366336633666	3.4671768569946266	ok	2195	3335
SnpEff	5	chr20:62362513_T>A		36	1056	83.87715911865234	92.03062324523925	45.93650399237542	-8.153464126586911	0.9114048798207102	0.4752475247524752	-8.153464126586911	ok	248	5822
SnpEff	5	chr21:42873569_C>T		37	80	144.42625427246094	114.34096012115478	57.10110039351668	30.085294151306158	1.2631191317567039	0.21782178217821782	30.085294151306158	ok	159	332
SnpEff	5	chr21:42873601_A>G		100	122	178.34939575195312	84.9549	39.219787520888374	93.39449115753173	2.0993419579881976	0.04950495049504951	93.39449115753173	ok	435	558
SnpEff	5	chr21:44777297_A>G		78	151	98.64637756347656	84.23589996337891	36.48111528226435	14.41047760009765	1.1710728751798523	0.31683168316831684	14.41047760009765	ok	545	975
SnpEff	5	chr22:36284447_G>A		32	828	273.6143798828125	105.9506502532959	61.12745769114988	167.66372962951658	2.5824700389160746	0.039603960396039604	167.66372962951658	ok	168	5219
SnpEff	5	chr22:50197589_G>C		43	84	303.7920837402344	110.66469207763672	59.038547817781556	193.12739166259766	2.7451581713805275	0.019801980198019802	193.12739166259766	ok	200	574
SnpEff	5	chr22:50197590_T>A		44	84	286.9681396484375	106.00583572387696	52.883392037927216	180.96230392456056	2.7070975639108164	0.019801980198019802	180.96230392456056	ok	201	554
SnpEff	5	chrX:41346411_G>A		93	288	146.0885009765625	67.66986923217773	34.73300900368115	78.41863174438477	2.1588411893530877	0.04950495049504951	78.41863174438477	ok	865	2528
SnpEff	5	chrX:45107487_G>A		38	119	179.657	106.19519771575928	51.45487093622891	73.46154056549072	1.6917595347589724	0.1188118811881188	73.46154056549072	ok	189	709
SnpEff	5	chrX:71368130_C>A		31	110	61.97063064575195	120.71031021118164	63.25574305645212	-58.73967956542968	0.5133830783578873	0.8811881188118812	-58.73967956542968	ok	209	914
SnpEff	5	chrX:110317637_G>T		36	80	196.897	117.74086326599121	55.26571367063078	79.15635353088379	1.6722929604487422	0.1188118811881188	79.15635353088379	ok	166	483
SnpEff	6	chr1:1040811_G>T		4	143								too_few_cells	61	1401
SnpEff	6	chr1:1203738_C>T		1	46								too_few_cells	35	291
SnpEff	6	chr1:1340040_G>A		1	15								too_few_cells	44	211
SnpEff	6	chr1:1355311_G>T		0	11								too_few_cells	67	957
SnpEff	6	chr1:1387432_G>T		6	249								too_few_cells	83	6170
SnpEff	6	chr1:1387952_A>T		0	6								too_few_cells	48	123
SnpEff	6	chr1:1387953_C>G		0	6								too_few_cells	51	118
SnpEff	6	chr1:1398231_A>T		1	20								too_few_cells	35	292
SnpEff	6	chr1:1398232_C>T		0	33								too_few_cells	34	650
SnpEff	6	chr1:1398243_T>A		5	179								too_few_cells	151	5544
SnpEff	6	chr1:1489273_A>T		5	46								too_few_cells	30	956
SnpEff	6	chr1:1806487_G>T		4	97								too_few_cells	31	1365
SnpEff	6	chr1:2229712_A>T		1	94								too_few_cells	33	2496
SnpEff	6	chr1:2357600_T>A		1	8								too_few_cells	35	163
SnpEff	6	chr1:3499875_A>T		1	2								too_few_cells	74	262
SnpEff	6	chr1:3515493_G>T		0	53								too_few_cells	30	3399
SnpEff	6	chr1:6082196_T>C		10	325								too_few_cells	56	2003
SnpEff	6	chr1:6082197_G>A		10	326								too_few_cells	56	2016
SnpEff	6	chr1:6475929_A>C		3	4								too_few_cells	34	136
SnpEff	6	chr1:6526699_G>T		2	19								too_few_cells	32	403
SnpEff	6	chr1:6587203_A>T		5	35								too_few_cells	39	314
SnpEff	6	chr1:6599416_C>T		4	334								too_few_cells	30	3812
SnpEff	6	chr1:6628692_G>C		1	23								too_few_cells	35	176
SnpEff	6	chr1:6628693_T>A		1	23								too_few_cells	35	174
SnpEff	6	chr1:6630290_G>A		3	42								too_few_cells	46	423
SnpEff	6	chr1:7830004_A>G		4	16								too_few_cells	198	791
SnpEff	6	chr1:7830163_T>A		1	1								too_few_cells	35	84
SnpEff	6	chr1:8015519_C>T		2	77								too_few_cells	55	4380
SnpEff	6	chr1:8422725_A>G		4	17								too_few_cells	121	383
SnpEff	6	chr1:8861360_T>A		4	54								too_few_cells	37	1323
SnpEff	6	chr1:8861361_T>A		4	56								too_few_cells	38	1342
SnpEff	6	chr1:9245062_G>A		1	45								too_few_cells	38	1405
SnpEff	6	chr1:9582499_T>C		3	17								too_few_cells	42	355
SnpEff	6	chr1:9717045_G>C		0	14								too_few_cells	41	336
SnpEff	6	chr1:10336699_C>A		3	97								too_few_cells	36	915
SnpEff	6	chr1:10599368_T>C		1	8								too_few_cells	51	201
SnpEff	6	chr1:11016943_G>A		4	327								too_few_cells	59	7257
SnpEff	6	chr1:11022211_A>T		1	205								too_few_cells	51	4093
SnpEff	6	chr1:11827114_G>A		3	31								too_few_cells	43	269
SnpEff	6	chr1:12009622_T>A		5	23								too_few_cells	179	522
SnpEff	6	chr1:12022280_C>A		2	46								too_few_cells	41	488
SnpEff	6	chr1:13778731_T>A		4	313								too_few_cells	39	5202
SnpEff	6	chr1:15911291_G>A		1	129								too_few_cells	41	3734
SnpEff	6	chr1:15930868_T>A		4	190								too_few_cells	53	4836
SnpEff	6	chr1:15942119_A>T		5	39								too_few_cells	44	469
SnpEff	6	chr1:16132246_G>A		0	30								too_few_cells	141	2423
SnpEff	6	chr1:16135172_G>C		0	10								too_few_cells	31	1621
SnpEff	6	chr1:16135172_G>T		0	10								too_few_cells	30	1618
SnpEff	6	chr1:16315224_A>T		3	123								too_few_cells	45	1981
SnpEff	6	chr1:16608506_A>T		1	15								too_few_cells	37	234
SnpEff	6	chr1:16608507_C>G		2	16								too_few_cells	30	259
SnpEff	6	chr1:16620040_T>C		3	11								too_few_cells	33	143
SnpEff	6	chr1:16975711_G>T		1	8								too_few_cells	72	919
SnpEff	6	chr1:16978273_T>C		1	22								too_few_cells	37	2395
SnpEff	6	chr1:17429104_A>C		3	34								too_few_cells	33	361
SnpEff	6	chr1:17429104_A>T		3	34								too_few_cells	35	362
SnpEff	6	chr1:17429105_C>T		0	64								too_few_cells	31	664
SnpEff	6	chr1:19088757_A>G		4	46								too_few_cells	42	282
SnpEff	6	chr1:19097191_A>T		9	40								too_few_cells	65	424
SnpEff	6	chr1:19097192_C>G		8	42								too_few_cells	63	432
SnpEff	6	chr1:19170870_G>A		2	154								too_few_cells	44	1565
SnpEff	6	chr1:19210560_G>A		4	315								too_few_cells	56	2842
SnpEff	6	chr1:19237240_T>A		6	13								too_few_cells	63	243
SnpEff	6	chr1:19484238_A>T		10	193								too_few_cells	48	1253
SnpEff	6	chr1:20879321_A>G		3	3								too_few_cells	42	106
SnpEff	6	chr1:21225334_G>T		0	40								too_few_cells	35	1912
SnpEff	6	chr1:21272734_C>T		1	244								too_few_cells	86	8775
SnpEff	6	chr1:21833823_C>T		0	19								too_few_cells	35	5124
SnpEff	6	chr1:21834907_G>A		0	7								too_few_cells	38	2903
SnpEff	6	chr1:21857293_T>A		1	20								too_few_cells	177	4741
SnpEff	6	chr1:21872216_C>T		0	22								too_few_cells	135	6503
SnpEff	6	chr1:21875739_C>T		0	9								too_few_cells	30	2532
SnpEff	6	chr1:21879116_G>T		0	7								too_few_cells	128	1530
SnpEff	6	chr1:22078481_G>A		5	247								too_few_cells	48	2966
SnpEff	6	chr1:22522436_C>T		0	21								too_few_cells	45	282
SnpEff	6	chr1:23050522_T>C		6	12								too_few_cells	63	331
SnpEff	6	chr1:23073290_A>T		4	18								too_few_cells	80	430
SnpEff	6	chr1:23093796_C>A		1	106								too_few_cells	33	2978
SnpEff	6	chr1:23368003_C>T		2	33								too_few_cells	48	1507
SnpEff	6	chr1:23368004_A>G		2	33								too_few_cells	49	1480
SnpEff	6	chr1:23779943_T>C		5	23								too_few_cells	48	384
SnpEff	6	chr1:24649031_T>A		2	5								too_few_cells	36	85
SnpEff	6	chr1:24655066_C>T		4	192								too_few_cells	48	3785
SnpEff	6	chr1:24663203_G>A		4	39								too_few_cells	37	764
SnpEff	6	chr1:25246502_C>T		5	1236								too_few_cells	102	20648
SnpEff	6	chr1:25246503_C>T		8	1260								too_few_cells	133	21058
SnpEff	6	chr1:25811813_G>A		2	10								too_few_cells	35	257
SnpEff	6	chr1:26731481_C>A		1	105								too_few_cells	47	2338
SnpEff	6	chr1:26762264_C>A		1	19								too_few_cells	33	549
SnpEff	6	chr1:26863882_C>T		1	28								too_few_cells	35	1402
SnpEff	6	chr1:26879679_A>G		2	18								too_few_cells	42	389
SnpEff	6	chr1:27261056_T>C		2	58								too_few_cells	35	980
SnpEff	6	chr1:27261057_G>A		2	57								too_few_cells	34	984
SnpEff	6	chr1:28038895_G>T		5	187								too_few_cells	46	1811
SnpEff	6	chr1:28209970_A>G		7	40								too_few_cells	49	340
SnpEff	6	chr1:28581109_A>G		2	203								too_few_cells	43	4332
SnpEff	6	chr1:28581110_C>T		1	209								too_few_cells	32	4397
SnpEff	6	chr1:29160373_A>G		13	16								too_few_cells	126	422
SnpEff	6	chr1:30992388_A>T		0	24								too_few_cells	39	353
SnpEff	6	chr1:31059238_C>T		9	501								too_few_cells	129	9582
SnpEff	6	chr1:31585286_T>G		0	14								too_few_cells	37	1629
SnpEff	6	chr1:31652687_G>T		0	2								too_few_cells	57	1378
SnpEff	6	chr1:31657031_A>C		1	1								too_few_cells	70	313
SnpEff	6	chr1:31681046_G>A		1	30								too_few_cells	89	6483
SnpEff	6	chr1:31691186_A>T		0	1								too_few_cells	40	381
SnpEff	6	chr1:31695184_A>C		0	1								too_few_cells	59	1260
SnpEff	6	chr1:31695184_A>G		0	1								too_few_cells	51	1260
SnpEff	6	chr1:31695184_A>T		0	1								too_few_cells	67	1258
SnpEff	6	chr1:31695185_C>A		0	1								too_few_cells	50	1586
SnpEff	6	chr1:31695185_C>T		0	1								too_few_cells	67	1578
SnpEff	6	chr1:31696961_A>C		0	2								too_few_cells	51	417
SnpEff	6	chr1:31696961_A>T		0	2								too_few_cells	53	415
SnpEff	6	chr1:31698548_T>A		0	13								too_few_cells	71	4492
SnpEff	6	chr1:31699812_C>T		0	0								too_few_cells	44	555
SnpEff	6	chr1:31700076_A>T		1	18								too_few_cells	117	7769
SnpEff	6	chr1:32030325_C>G		9	347								too_few_cells	83	5523
SnpEff	6	chr1:32224476_G>C		3	21								too_few_cells	31	540
SnpEff	6	chr1:32224477_T>A		3	17								too_few_cells	32	518
SnpEff	6	chr1:32381230_G>T		1	85								too_few_cells	33	1555
SnpEff	6	chr1:32937205_A>T		3	294								too_few_cells	38	2937
SnpEff	6	chr1:32945614_A>C		7	238								too_few_cells	47	2671
SnpEff	6	chr1:32945614_A>T		3	240								too_few_cells	31	2673
SnpEff	6	chr1:35184507_A>C		4	134								too_few_cells	38	2469
SnpEff	6	chr1:35184507_A>T		2	133								too_few_cells	42	2466
SnpEff	6	chr1:35191467_A>T		17	856								too_few_cells	253	14421
SnpEff	6	chr1:35390003_G>A		1	37								too_few_cells	35	1068
SnpEff	6	chr1:35507116_G>T		4	15								too_few_cells	141	347
SnpEff	6	chr1:35945864_G>C		5	40								too_few_cells	37	519
SnpEff	6	chr1:35945865_T>A		5	33								too_few_cells	42	448
SnpEff	6	chr1:36093311_G>A		2	14								too_few_cells	30	292
SnpEff	6	chr1:36172629_T>A		3	7								too_few_cells	32	139
SnpEff	6	chr1:36178598_T>C		1	51								too_few_cells	45	757
SnpEff	6	chr1:37554004_A>G		6	62								too_few_cells	34	527
SnpEff	6	chr1:37566857_A>G		2	16								too_few_cells	39	275
SnpEff	6	chr1:39254377_T>A		3	32								too_few_cells	33	556
SnpEff	6	chr1:39254377_T>G		2	32								too_few_cells	52	553
SnpEff	6	chr1:39283517_T>C		4	12								too_few_cells	93	420
SnpEff	6	chr1:39284082_G>A		3	472								too_few_cells	53	10432
SnpEff	6	chr1:39297711_T>A		3	157								too_few_cells	40	3261
SnpEff	6	chr1:39300288_A>T		2	139								too_few_cells	44	3109
SnpEff	6	chr1:39318617_T>C		2	13								too_few_cells	36	237
SnpEff	6	chr1:39322651_C>A		4	193								too_few_cells	53	5187
SnpEff	6	chr1:39324346_G>A		3	26								too_few_cells	30	603
SnpEff	6	chr1:39324347_T>C		0	25								too_few_cells	33	521
SnpEff	6	chr1:39359265_G>C		1	19								too_few_cells	35	482
SnpEff	6	chr1:39359266_T>A		1	17								too_few_cells	38	433
SnpEff	6	chr1:39360855_C>T		1	242								too_few_cells	55	7231
SnpEff	6	chr1:39361570_G>T		2	235								too_few_cells	73	5050
SnpEff	6	chr1:39368246_C>A		2	202								too_few_cells	73	5361
SnpEff	6	chr1:39379346_C>T		1	125								too_few_cells	33	4120
SnpEff	6	chr1:39387294_A>T		1	90								too_few_cells	37	2337
SnpEff	6	chr1:39388552_T>A		1	265								too_few_cells	58	6960
SnpEff	6	chr1:39424196_T>C		1	13								too_few_cells	36	269
SnpEff	6	chr1:39434443_T>A		1	138								too_few_cells	49	5192
SnpEff	6	chr1:39442321_G>C		4	19								too_few_cells	191	705
SnpEff	6	chr1:39442322_T>A		4	20								too_few_cells	187	700
SnpEff	6	chr1:39458429_C>A		0	86								too_few_cells	65	3082
SnpEff	6	chr1:39564708_C>T		14	58								too_few_cells	202	842
SnpEff	6	chr1:40064312_T>A		3	100								too_few_cells	33	1657
SnpEff	6	chr1:40161561_G>A		5	274								too_few_cells	59	3211
SnpEff	6	chr1:40408657_T>G		3	123								too_few_cells	31	945
SnpEff	6	chr1:40408658_G>C		3	123								too_few_cells	31	941
SnpEff	6	chr1:41003171_G>A		1	14								too_few_cells	30	311
SnpEff	6	chr1:41628748_C>G		2	20								too_few_cells	31	380
SnpEff	6	chr1:42696773_C>A		6	299								too_few_cells	66	6510
SnpEff	6	chr1:42755164_C>T		0	12								too_few_cells	31	243
SnpEff	6	chr1:42755180_A>T		10	23								too_few_cells	274	899
SnpEff	6	chr1:42929269_G>A		2	40								too_few_cells	30	1429
SnpEff	6	chr1:42929954_G>A		2	88								too_few_cells	42	2622
SnpEff	6	chr1:43443231_G>A		1	13								too_few_cells	33	201
SnpEff	6	chr1:44801035_G>A		2	349								too_few_cells	30	3719
SnpEff	6	chr1:44802806_A>T		6	247								too_few_cells	30	2913
SnpEff	6	chr1:45511398_C>T		3	311								too_few_cells	35	4902
SnpEff	6	chr1:45608339_T>C		1	82								too_few_cells	34	2468
SnpEff	6	chr1:51236876_T>A		1	84								too_few_cells	30	2298
SnpEff	6	chr1:51402433_A>G		4	3								too_few_cells	36	117
SnpEff	6	chr1:51750184_C>T		0	35								too_few_cells	55	1033
SnpEff	6	chr1:51836409_C>T		1	16								too_few_cells	36	200
SnpEff	6	chr1:52360516_C>A		1	28								too_few_cells	40	294
SnpEff	6	chr1:52404880_G>C		6	35								too_few_cells	59	320
SnpEff	6	chr1:52404881_T>A		5	33								too_few_cells	57	313
SnpEff	6	chr1:55120735_G>A		9	143								too_few_cells	50	1305
SnpEff	6	chr1:55156946_A>T		4	36								too_few_cells	31	258
SnpEff	6	chr1:55156947_C>G		5	39								too_few_cells	31	267
SnpEff	6	chr1:61763058_T>A		0	17								too_few_cells	37	1420
SnpEff	6	chr1:64855601_A>T		5	64								too_few_cells	30	1761
SnpEff	6	chr1:66332506_A>T		3	1311								too_few_cells	31	5928
SnpEff	6	chr1:67424912_C>T		3	92								too_few_cells	103	2886
SnpEff	6	chr1:67429986_A>G		1	28								too_few_cells	53	623
SnpEff	6	chr1:67686575_C>A		6	347								too_few_cells	58	6883
SnpEff	6	chr1:67687772_T>C		9	485								too_few_cells	144	9762
SnpEff	6	chr1:68232297_C>T		1	26								too_few_cells	33	1204
SnpEff	6	chr1:68232298_A>G		1	26								too_few_cells	34	1212
SnpEff	6	chr1:70221611_G>A		4	507								too_few_cells	70	7538
SnpEff	6	chr1:70221614_G>A		13	503								too_few_cells	201	7777
SnpEff	6	chr1:70228548_T>G		4	163								too_few_cells	36	2620
SnpEff	6	chr1:70235525_A>T		0	169								too_few_cells	33	3173
SnpEff	6	chr1:70415955_G>T		2	5								too_few_cells	52	107
SnpEff	6	chr1:71070825_A>T		3	61								too_few_cells	30	1021
SnpEff	6	chr1:71078456_C>A		7	65								too_few_cells	93	1003
SnpEff	6	chr1:74738769_T>A		4	20								too_few_cells	33	414
SnpEff	6	chr1:77154479_A>T		0	4								too_few_cells	85	196
SnpEff	6	chr1:77967626_C>T		4	35								too_few_cells	52	521
SnpEff	6	chr1:77967651_A>T		4	411								too_few_cells	80	6879
SnpEff	6	chr1:77969956_A>C		2	307								too_few_cells	51	5420
SnpEff	6	chr1:85581934_C>A		0	61								too_few_cells	39	5357
SnpEff	6	chr1:86354573_A>T		0	19								too_few_cells	56	783
SnpEff	6	chr1:86715851_T>A		7	261								too_few_cells	78	5365
SnpEff	6	chr1:86863547_T>A		9	110								too_few_cells	231	3761
SnpEff	6	chr1:87073162_T>A		3	2								too_few_cells	94	181
SnpEff	6	chr1:90939411_G>T		3	123								too_few_cells	35	2465
SnpEff	6	chr1:90982330_A>G		1	70								too_few_cells	37	967
SnpEff	6	chr1:92736563_G>T		2	138								too_few_cells	44	2061
SnpEff	6	chr1:93115510_T>A		4	13								too_few_cells	71	244
SnpEff	6	chr1:93499484_T>A		0	147								too_few_cells	30	3004
SnpEff	6	chr1:93674647_C>T		9	625								too_few_cells	59	3299
SnpEff	6	chr1:94899473_G>C		1	42								too_few_cells	42	4350
SnpEff	6	chr1:94899473_G>T		1	42								too_few_cells	46	4346
SnpEff	6	chr1:94903456_C>T		0	39								too_few_cells	40	6413
SnpEff	6	chr1:94903457_A>C		0	41								too_few_cells	32	6390
SnpEff	6	chr1:94903457_A>T		0	41								too_few_cells	55	6385
SnpEff	6	chr1:100390826_T>C		6	40								too_few_cells	32	497
SnpEff	6	chr1:100720708_T>A		0	43								too_few_cells	49	2415
SnpEff	6	chr1:100723329_T>A		9	41								too_few_cells	701	2939
SnpEff	6	chr1:100723342_T>C		0	3								too_few_cells	66	299
SnpEff	6	chr1:100876797_C>T		1	3								too_few_cells	57	198
SnpEff	6	chr1:103526212_A>T		11	623								too_few_cells	141	7336
SnpEff	6	chr1:108692740_G>A		2	530								too_few_cells	33	7439
SnpEff	6	chr1:108696042_G>A		3	44								too_few_cells	46	557
SnpEff	6	chr1:108696133_A>G		3	143								too_few_cells	43	1956
SnpEff	6	chr1:108696134_T>C		4	123								too_few_cells	68	1707
SnpEff	6	chr1:108696134_T>G		6	123								too_few_cells	58	1708
SnpEff	6	chr1:108696135_G>T		3	123								too_few_cells	32	1724
SnpEff	6	chr1:109064569_A>T		1	35								too_few_cells	39	712
SnpEff	6	chr1:109426418_A>C		3	13								too_few_cells	32	215
SnpEff	6	chr1:109579289_T>A		5	250								too_few_cells	48	4486
SnpEff	6	chr1:109669326_C>T		2	152								too_few_cells	73	4517
SnpEff	6	chr1:109917404_C>T		1	134								too_few_cells	33	4673
SnpEff	6	chr1:109921884_T>A		2	131								too_few_cells	31	4387
SnpEff	6	chr1:110009056_T>G		4	222								too_few_cells	57	5930
SnpEff	6	chr1:110009057_G>C		4	222								too_few_cells	57	5951
SnpEff	6	chr1:110011359_T>G		1	31								too_few_cells	31	904
SnpEff	6	chr1:114599397_C>T		0	1								too_few_cells	78	310
SnpEff	6	chr1:114625902_C>T		0	18								too_few_cells	43	2002
SnpEff	6	chr1:114625944_G>T		0	15								too_few_cells	35	2237
SnpEff	6	chr1:114736756_A>G		21	22								too_few_cells	257	320
SnpEff	6	chr1:116373513_T>C		6	801								too_few_cells	115	15765
SnpEff	6	chr1:116373514_G>A		7	819								too_few_cells	118	15907
SnpEff	6	chr1:116390259_T>A		1	109								too_few_cells	30	2908
SnpEff	6	chr1:116961612_G>A		0	9								too_few_cells	38	729
SnpEff	6	chr1:117954051_T>A		1	8								too_few_cells	66	217
SnpEff	6	chr1:119925307_G>T		2	109								too_few_cells	32	1450
SnpEff	6	chr1:119953559_G>T		6	98								too_few_cells	55	1080
SnpEff	6	chr1:120029965_A>C		5	286								too_few_cells	37	2744
SnpEff	6	chr1:120029977_A>T		3	400								too_few_cells	66	3880
SnpEff	6	chr1:120163258_C>A		4	106								too_few_cells	51	1900
SnpEff	6	chr1:120812097_T>C		3	10								too_few_cells	41	116
SnpEff	6	chr1:146189359_A>C		5	239								too_few_cells	31	2442
SnpEff	6	chr1:146189371_A>T		9	349								too_few_cells	90	3466
SnpEff	6	chr1:146228708_C>A		5	159								too_few_cells	33	1689
SnpEff	6	chr1:148103896_T>G		5	39								too_few_cells	30	413
SnpEff	6	chr1:148679461_C>A		13	64								too_few_cells	54	494
SnpEff	6	chr1:148679532_C>T		1	352								too_few_cells	88	2796
SnpEff	6	chr1:148863307_T>A		19	116								too_few_cells	49	327
SnpEff	6	chr1:148863307_T>C		29	117								too_few_cells	69	328
SnpEff	6	chr1:148965521_T>A		13	312								too_few_cells	35	1564
SnpEff	6	chr1:149959767_C>T		1	7								too_few_cells	38	476
SnpEff	6	chr1:149959768_C>T		0	8								too_few_cells	105	415
SnpEff	6	chr1:150294368_T>C		2	33								too_few_cells	32	635
SnpEff	6	chr1:150294369_G>A		2	33								too_few_cells	33	636
SnpEff	6	chr1:150799542_A>G		1	37								too_few_cells	149	1660
SnpEff	6	chr1:150799543_C>A		5	82								too_few_cells	87	3264
SnpEff	6	chr1:150799543_C>G		3	82								too_few_cells	51	3266
SnpEff	6	chr1:150799543_C>T		2	81								too_few_cells	103	3251
SnpEff	6	chr1:151428016_T>A		0	129								too_few_cells	65	2618
SnpEff	6	chr1:152107623_C>T		18	55								too_few_cells	123	271
SnpEff	6	chr1:152112695_C>T		2	28								too_few_cells	42	320
SnpEff	6	chr1:153607536_A>T		0	9								too_few_cells	205	1090
SnpEff	6	chr1:153664459_A>T		7	65								too_few_cells	88	1695
SnpEff	6	chr1:153762849_T>G		0	23								too_few_cells	40	317
SnpEff	6	chr1:153940172_G>T		5	77								too_few_cells	49	643
SnpEff	6	chr1:153952591_T>A		10	128								too_few_cells	122	1794
SnpEff	6	chr1:154176114_C>T		11	99								too_few_cells	36	561
SnpEff	6	chr1:154246335_C>G		1	202								too_few_cells	32	2630
SnpEff	6	chr1:154435062_G>A		4	100								too_few_cells	37	641
SnpEff	6	chr1:154550438_T>G		4	42								too_few_cells	30	728
SnpEff	6	chr1:154590348_T>A		3	139								too_few_cells	39	3605
SnpEff	6	chr1:154601584_C>T		1	180								too_few_cells	37	4540
SnpEff	6	chr1:155060314_C>A		0	13								too_few_cells	39	419
SnpEff	6	chr1:155215561_A>G		0	4								too_few_cells	30	268
SnpEff	6	chr1:155415785_A>T		1	57								too_few_cells	30	924
SnpEff	6	chr1:155675055_G>T		4	108								too_few_cells	54	1719
SnpEff	6	chr1:155914167_G>T		4	39								too_few_cells	31	720
SnpEff	6	chr1:155923625_A>G		1	39								too_few_cells	33	375
SnpEff	6	chr1:155951517_A>T		8	184								too_few_cells	42	953
SnpEff	6	chr1:155966480_C>T		11	153								too_few_cells	43	687
SnpEff	6	chr1:156134529_G>T		5	299								too_few_cells	67	4972
SnpEff	6	chr1:156137745_T>G		4	46								too_few_cells	37	1076
SnpEff	6	chr1:156138487_G>T		6	103								too_few_cells	163	2063
SnpEff	6	chr1:156138507_C>A		1	275								too_few_cells	65	4984
SnpEff	6	chr1:156156413_G>C		8	212								too_few_cells	75	3595
SnpEff	6	chr1:156161373_C>T		4	181								too_few_cells	51	1789
SnpEff	6	chr1:156199981_T>A		4	253								too_few_cells	48	3740
SnpEff	6	chr1:156252481_T>A		9	50								too_few_cells	165	714
SnpEff	6	chr1:156482538_T>A		2	328								too_few_cells	49	4118
SnpEff	6	chr1:156734177_A>T		2	5								too_few_cells	42	157
SnpEff	6	chr1:156738341_A>G		3	7								too_few_cells	47	288
SnpEff	6	chr1:156787123_C>G		1	61								too_few_cells	33	1206
SnpEff	6	chr1:159000396_G>A		0	4								too_few_cells	76	3052
SnpEff	6	chr1:159015988_G>C		3	103								too_few_cells	39	4593
SnpEff	6	chr1:159782323_C>A		0	5								too_few_cells	50	209
SnpEff	6	chr1:159830018_C>T		15	159								too_few_cells	32	372
SnpEff	6	chr1:159918898_G>A		4	172								too_few_cells	37	3905
SnpEff	6	chr1:159919356_G>A		1	243								too_few_cells	36	4883
SnpEff	6	chr1:160213484_T>A		7	104								too_few_cells	49	1028
SnpEff	6	chr1:160213485_G>C		7	106								too_few_cells	52	1028
SnpEff	6	chr1:160240124_G>T		2	176								too_few_cells	34	4369
SnpEff	6	chr1:160297641_A>T		4	164								too_few_cells	30	2424
SnpEff	6	chr1:160297673_G>A		12	136								too_few_cells	262	1924
SnpEff	6	chr1:160306358_T>A		2	296								too_few_cells	38	4282
SnpEff	6	chr1:160335285_A>T		3	129								too_few_cells	37	1768
SnpEff	6	chr1:161000662_A>C		3	38								too_few_cells	54	1262
SnpEff	6	chr1:161000662_A>T		2	38								too_few_cells	41	1268
SnpEff	6	chr1:161846578_C>G		2	203								too_few_cells	36	2278
SnpEff	6	chr1:161846581_G>C		3	20								too_few_cells	58	185
SnpEff	6	chr1:161846582_T>A		1	13								too_few_cells	59	145
SnpEff	6	chr1:161958652_T>C		9	29								too_few_cells	71	332
SnpEff	6	chr1:162498248_T>A		4	150								too_few_cells	31	1466
SnpEff	6	chr1:162576965_A>T		1	146								too_few_cells	40	7448
SnpEff	6	chr1:162587520_C>T		1	118								too_few_cells	66	5001
SnpEff	6	chr1:162778667_C>T		0	6								too_few_cells	44	684
SnpEff	6	chr1:165827934_T>G		1	9								too_few_cells	31	335
SnpEff	6	chr1:167439371_G>T		5	28								too_few_cells	89	641
SnpEff	6	chr1:167787842_T>A		1	89								too_few_cells	40	2507
SnpEff	6	chr1:167936694_T>G		3	11								too_few_cells	31	177
SnpEff	6	chr1:168242499_A>G		7	66								too_few_cells	70	856
SnpEff	6	chr1:168242499_A>T		4	65								too_few_cells	36	854
SnpEff	6	chr1:168714235_G>T		2	59								too_few_cells	32	2691
SnpEff	6	chr1:169727527_T>A		0	0								too_few_cells	30	693
SnpEff	6	chr1:169729364_G>T		0	72								too_few_cells	82	5269
SnpEff	6	chr1:169731875_G>T		0	44								too_few_cells	71	3612
SnpEff	6	chr1:171513162_G>T		2	520								too_few_cells	62	6516
SnpEff	6	chr1:171522191_T>A		1	194								too_few_cells	34	2945
SnpEff	6	chr1:171540696_C>A		3	484								too_few_cells	69	6800
SnpEff	6	chr1:171541438_T>A		1	270								too_few_cells	34	4295
SnpEff	6	chr1:171591644_C>T		1	195								too_few_cells	40	3388
SnpEff	6	chr1:172589134_T>A		8	24								too_few_cells	45	369
SnpEff	6	chr1:173853876_C>T		0	4								too_few_cells	35	193
SnpEff	6	chr1:173865227_A>T		0	55								too_few_cells	36	1745
SnpEff	6	chr1:173866175_A>G		1	95								too_few_cells	35	2806
SnpEff	6	chr1:173946519_A>T		1	117								too_few_cells	40	1875
SnpEff	6	chr1:176162867_A>G		14	29								too_few_cells	70	183
SnpEff	6	chr1:176206591_T>A		4	779								too_few_cells	46	6132
SnpEff	6	chr1:178094696_T>C		25	90								too_few_cells	168	868
SnpEff	6	chr1:178283630_G>A		4	353								too_few_cells	56	4485
SnpEff	6	chr1:178776766_T>A		2	21								too_few_cells	96	631
SnpEff	6	chr1:179094091_A>T		9	47								too_few_cells	89	521
SnpEff	6	chr1:179126375_A>C		5	173								too_few_cells	42	2240
SnpEff	6	chr1:179126375_A>G		4	173								too_few_cells	45	2238
SnpEff	6	chr1:179126375_A>T		5	172								too_few_cells	50	2238
SnpEff	6	chr1:179126376_C>T		1	223								too_few_cells	35	2830
SnpEff	6	chr1:179882906_C>G		2	170								too_few_cells	33	4034
SnpEff	6	chr1:180020944_T>A		9	39								too_few_cells	89	545
SnpEff	6	chr1:180806178_C>A		0	36								too_few_cells	31	700
SnpEff	6	chr1:182603227_A>C		0	13								too_few_cells	66	760
SnpEff	6	chr1:182603227_A>G		0	13								too_few_cells	70	761
SnpEff	6	chr1:182603228_C>A		0	23								too_few_cells	34	1149
SnpEff	6	chr1:182603228_C>T		0	23								too_few_cells	37	1151
SnpEff	6	chr1:182603233_C>A		2	157								too_few_cells	142	8171
SnpEff	6	chr1:183024067_G>A		0	59								too_few_cells	34	4835
SnpEff	6	chr1:183024069_G>A		0	63								too_few_cells	52	4958
SnpEff	6	chr1:183133531_T>A		1	93								too_few_cells	36	7594
SnpEff	6	chr1:183134810_G>A		0	13								too_few_cells	41	993
SnpEff	6	chr1:183243398_T>C		0	2								too_few_cells	37	257
SnpEff	6	chr1:184899211_T>A		29	933								too_few_cells	136	6120
SnpEff	6	chr1:185156476_A>G		3	40								too_few_cells	31	280
SnpEff	6	chr1:185309001_A>G		6	79								too_few_cells	31	1085
SnpEff	6	chr1:185977892_G>A		0	4								too_few_cells	46	1052
SnpEff	6	chr1:186182199_C>A		0	4								too_few_cells	49	367
SnpEff	6	chr1:186347340_A>C		0	92								too_few_cells	44	2498
SnpEff	6	chr1:186347383_A>C		1	115								too_few_cells	36	2956
SnpEff	6	chr1:186675247_A>T		2	34								too_few_cells	32	407
SnpEff	6	chr1:186675248_C>G		2	37								too_few_cells	31	419
SnpEff	6	chr1:193122233_C>A		5	358								too_few_cells	46	4293
SnpEff	6	chr1:196608230_C>T		0	3								too_few_cells	308	708
SnpEff	6	chr1:196673159_T>A		7	143								too_few_cells	333	10455
SnpEff	6	chr1:196726469_G>C		0	2								too_few_cells	119	330
SnpEff	6	chr1:196740689_T>A		1	27								too_few_cells	52	2888
SnpEff	6	chr1:196747258_T>A		0	9								too_few_cells	58	909
SnpEff	6	chr1:200760885_T>A		0	62								too_few_cells	42	2825
SnpEff	6	chr1:201847640_T>C		1	18								too_few_cells	63	266
SnpEff	6	chr1:201957569_T>A		1	38								too_few_cells	30	682
SnpEff	6	chr1:202562908_A>T		0	20								too_few_cells	34	1817
SnpEff	6	chr1:202733524_C>T		3	69								too_few_cells	43	1395
SnpEff	6	chr1:202966747_A>G		3	9								too_few_cells	71	385
SnpEff	6	chr1:203007772_A>T		1	91								too_few_cells	34	1342
SnpEff	6	chr1:203305750_T>A		4	56								too_few_cells	31	1199
SnpEff	6	chr1:203699609_C>T		2	48								too_few_cells	33	2568
SnpEff	6	chr1:203702081_T>A		0	15								too_few_cells	31	512
SnpEff	6	chr1:203703771_C>T		0	16								too_few_cells	36	1065
SnpEff	6	chr1:203709536_T>A		2	29								too_few_cells	33	1942
SnpEff	6	chr1:203829449_A>T		2	5								too_few_cells	51	201
SnpEff	6	chr1:203847688_G>C		3	7								too_few_cells	36	166
SnpEff	6	chr1:203849801_G>T		1	163								too_few_cells	31	3151
SnpEff	6	chr1:204410698_A>T		1	459								too_few_cells	33	5041
SnpEff	6	chr1:204410957_G>T		4	513								too_few_cells	35	5900
SnpEff	6	chr1:204410959_G>T		3	522								too_few_cells	33	5928
SnpEff	6	chr1:204410966_C>T		13	513								too_few_cells	92	5882
SnpEff	6	chr1:204411177_G>A		3	753								too_few_cells	77	7348
SnpEff	6	chr1:205088813_C>T		5	7								too_few_cells	56	129
SnpEff	6	chr1:205103994_T>A		2	56								too_few_cells	30	1174
SnpEff	6	chr1:205775087_C>T		1	62								too_few_cells	33	981
SnpEff	6	chr1:206729100_G>A		3	83								too_few_cells	31	1239
SnpEff	6	chr1:206729101_T>C		4	78								too_few_cells	33	1138
SnpEff	6	chr1:206731136_A>T		4	77								too_few_cells	34	1160
SnpEff	6	chr1:208217921_A>T		2	15								too_few_cells	38	749
SnpEff	6	chr1:209625923_G>T		2	68								too_few_cells	40	772
SnpEff	6	chr1:212360674_G>A		2	42								too_few_cells	35	1206
SnpEff	6	chr1:212618236_T>G		1	97								too_few_cells	38	1931
SnpEff	6	chr1:212619553_T>A		4	340								too_few_cells	76	7608
SnpEff	6	chr1:222669954_A>T		2	12								too_few_cells	75	416
SnpEff	6	chr1:223784117_C>A		6	135								too_few_cells	67	1571
SnpEff	6	chr1:223802745_T>A		6	321								too_few_cells	47	3398
SnpEff	6	chr1:223803414_T>A		2	449								too_few_cells	33	5013
SnpEff	6	chr1:223804173_C>G		5	14								too_few_cells	36	144
SnpEff	6	chr1:223810449_A>C		6	812								too_few_cells	35	9201
SnpEff	6	chr1:223821293_G>T		4	362								too_few_cells	33	3894
SnpEff	6	chr1:224419516_A>G		3	46								too_few_cells	56	376
SnpEff	6	chr1:224424633_G>A		3	277								too_few_cells	49	2730
SnpEff	6	chr1:225497777_A>T		0	29								too_few_cells	32	3107
SnpEff	6	chr1:225987894_A>G		4	12								too_few_cells	37	184
SnpEff	6	chr1:225991299_C>T		4	141								too_few_cells	54	2636
SnpEff	6	chr1:225991300_C>T		3	153								too_few_cells	37	2823
SnpEff	6	chr1:226648772_C>G		10	11								too_few_cells	106	175
SnpEff	6	chr1:228146068_G>A		6	156								too_few_cells	80	1330
SnpEff	6	chr1:228146068_G>T		1	157								too_few_cells	32	1331
SnpEff	6	chr1:228146069_T>A		5	113								too_few_cells	54	1010
SnpEff	6	chr1:228146069_T>C		2	113								too_few_cells	30	1007
SnpEff	6	chr1:228146069_T>G		2	113								too_few_cells	39	1010
SnpEff	6	chr1:231694187_G>A		7	56								too_few_cells	64	432
SnpEff	6	chr1:235177798_A>G		1	20								too_few_cells	52	361
SnpEff	6	chr1:235213873_A>T		1	51								too_few_cells	36	1358
SnpEff	6	chr1:235260659_T>A		7	332								too_few_cells	138	6563
SnpEff	6	chr1:235326912_A>C		1	79								too_few_cells	33	2200
SnpEff	6	chr1:235979002_A>T		0	67								too_few_cells	39	3433
SnpEff	6	chr1:236269873_A>G		2	100								too_few_cells	30	781
SnpEff	6	chr1:236269898_T>A		8	594								too_few_cells	86	6144
SnpEff	6	chr1:236559830_C>A		2	23								too_few_cells	50	612
SnpEff	6	chr1:236686801_T>A		11	100								too_few_cells	43	451
SnpEff	6	chr1:244854496_C>T		1	244								too_few_cells	38	3980
SnpEff	6	chr1:244854971_A>G		0	109								too_few_cells	33	2000
SnpEff	6	chr1:244854983_C>T		6	438								too_few_cells	96	7128
SnpEff	6	chr1:244858786_A>T		5	228								too_few_cells	81	3656
SnpEff	6	chr1:244862617_A>C		7	292								too_few_cells	70	4024
SnpEff	6	chr1:244862617_A>T		4	293								too_few_cells	57	4030
SnpEff	6	chr1:244863615_A>C		3	16								too_few_cells	47	215
SnpEff	6	chr1:244863672_A>C		6	589								too_few_cells	80	9396
SnpEff	6	chr1:244863673_C>T		4	610								too_few_cells	36	9851
SnpEff	6	chr1:244970420_T>A		2	54								too_few_cells	39	1050
SnpEff	6	chr1:244970420_T>C		0	54								too_few_cells	43	1052
SnpEff	6	chr1:244970421_G>A		0	53								too_few_cells	31	1059
SnpEff	6	chr1:246541033_A>G		5	14								too_few_cells	110	410
SnpEff	6	chr1:246557379_A>T		1	5								too_few_cells	33	201
SnpEff	6	chr1:246885631_C>T		9	23								too_few_cells	158	400
SnpEff	6	chr1:248854037_G>T		1	22								too_few_cells	45	484
SnpEff	6	chr2:1687631_C>T		0	0								too_few_cells	87	229
SnpEff	6	chr2:8682383_T>A		13	1236								too_few_cells	68	13210
SnpEff	6	chr2:8817688_G>T		1	149								too_few_cells	31	2660
SnpEff	6	chr2:9443616_C>A		4	22								too_few_cells	138	463
SnpEff	6	chr2:9493826_C>G		3	33								too_few_cells	34	615
SnpEff	6	chr2:9526150_G>T		2	110								too_few_cells	38	1964
SnpEff	6	chr2:10681969_A>T		2	6								too_few_cells	34	188
SnpEff	6	chr2:15599681_G>A		2	40								too_few_cells	52	1079
SnpEff	6	chr2:18563981_T>A		0	6								too_few_cells	40	272
SnpEff	6	chr2:20224866_A>T		0	20								too_few_cells	34	2109
SnpEff	6	chr2:20260453_T>A		2	76								too_few_cells	40	1854
SnpEff	6	chr2:24872568_A>T		2	20								too_few_cells	34	127
SnpEff	6	chr2:25878164_A>G		4	15								too_few_cells	56	194
SnpEff	6	chr2:26109887_G>A		8	258								too_few_cells	65	3526
SnpEff	6	chr2:26191565_G>T		1	25								too_few_cells	44	578
SnpEff	6	chr2:27033167_G>C		3	9								too_few_cells	37	152
SnpEff	6	chr2:27433464_G>A		6	534								too_few_cells	75	8123
SnpEff	6	chr2:27476705_A>T		1	6								too_few_cells	104	258
SnpEff	6	chr2:27664258_T>A		4	125								too_few_cells	45	2370
SnpEff	6	chr2:27890314_C>T		8	44								too_few_cells	109	632
SnpEff	6	chr2:28025378_T>A		2	100								too_few_cells	33	1826
SnpEff	6	chr2:28310197_A>T		2	13								too_few_cells	36	186
SnpEff	6	chr2:28393824_T>A		4	70								too_few_cells	39	790
SnpEff	6	chr2:28408757_A>T		4	54								too_few_cells	39	398
SnpEff	6	chr2:28411987_C>T		4	291								too_few_cells	42	3401
SnpEff	6	chr2:28776959_T>A		5	295								too_few_cells	61	4845
SnpEff	6	chr2:28902126_T>C		0	26								too_few_cells	37	751
SnpEff	6	chr2:28906497_G>A		0	87								too_few_cells	32	2522
SnpEff	6	chr2:28906498_G>A		8	76								too_few_cells	110	2393
SnpEff	6	chr2:28906570_C>A		1	60								too_few_cells	36	1660
SnpEff	6	chr2:28912595_G>A		3	57								too_few_cells	58	1484
SnpEff	6	chr2:32543323_C>A		3	79								too_few_cells	48	1262
SnpEff	6	chr2:33134870_C>T		1	68								too_few_cells	95	6159
SnpEff	6	chr2:33186983_T>A		6	60								too_few_cells	557	5135
SnpEff	6	chr2:33389272_T>A		0	17								too_few_cells	47	1549
SnpEff	6	chr2:36499349_T>C		1	8								too_few_cells	65	160
SnpEff	6	chr2:37646000_G>T		6	139								too_few_cells	30	1145
SnpEff	6	chr2:39378074_A>T		6	391								too_few_cells	60	3875
SnpEff	6	chr2:42295472_G>A		4	162								too_few_cells	90	4519
SnpEff	6	chr2:43581791_C>T		3	5								too_few_cells	32	147
SnpEff	6	chr2:43595645_A>G		3	11								too_few_cells	41	163
SnpEff	6	chr2:44359713_C>T		1	13								too_few_cells	78	315
SnpEff	6	chr2:46297913_T>A		5	447								too_few_cells	264	15266
SnpEff	6	chr2:46297914_G>A		6	442								too_few_cells	284	15561
SnpEff	6	chr2:46380506_G>T		0	59								too_few_cells	45	3631
SnpEff	6	chr2:47160777_C>G		1	51								too_few_cells	35	1830
SnpEff	6	chr2:47160778_A>C		3	56								too_few_cells	101	1941
SnpEff	6	chr2:47160778_A>G		1	56								too_few_cells	73	1935
SnpEff	6	chr2:47160778_A>T		2	56								too_few_cells	79	1944
SnpEff	6	chr2:47808131_A>T		5	166								too_few_cells	40	2223
SnpEff	6	chr2:53901348_A>G		9	13								too_few_cells	321	392
SnpEff	6	chr2:53904033_G>A		0	144								too_few_cells	34	3342
SnpEff	6	chr2:53948420_C>T		0	5								too_few_cells	45	148
SnpEff	6	chr2:54631389_C>G		0	131								too_few_cells	85	10568
SnpEff	6	chr2:54631401_C>A		0	127								too_few_cells	97	10940
SnpEff	6	chr2:54643110_G>A		1	100								too_few_cells	39	7925
SnpEff	6	chr2:54646323_C>T		0	46								too_few_cells	32	3463
SnpEff	6	chr2:55026682_C>A		4	390								too_few_cells	31	5083
SnpEff	6	chr2:55617142_A>G		4	57								too_few_cells	30	706
SnpEff	6	chr2:55617229_C>T		6	421								too_few_cells	41	5433
SnpEff	6	chr2:55617230_C>T		3	429								too_few_cells	56	5425
SnpEff	6	chr2:56184764_G>A		1	10								too_few_cells	32	500
SnpEff	6	chr2:60920055_A>T		8	464								too_few_cells	49	2875
SnpEff	6	chr2:60922017_A>T		5	496								too_few_cells	35	3079
SnpEff	6	chr2:63604802_T>A		4	22								too_few_cells	194	508
SnpEff	6	chr2:63856322_G>A		2	186								too_few_cells	30	4469
SnpEff	6	chr2:64095000_C>T		13	234								too_few_cells	47	1559
SnpEff	6	chr2:64096528_G>T		6	478								too_few_cells	30	3148
SnpEff	6	chr2:64144079_A>C		8	137								too_few_cells	53	622
SnpEff	6	chr2:64144079_A>G		14	136								too_few_cells	51	623
SnpEff	6	chr2:64144079_A>T		7	136								too_few_cells	57	621
SnpEff	6	chr2:64636572_G>T		1	81								too_few_cells	30	1222
SnpEff	6	chr2:64636696_A>T		8	145								too_few_cells	118	2396
SnpEff	6	chr2:65089044_C>T		4	278								too_few_cells	36	5380
SnpEff	6	chr2:65097969_A>G		9	17								too_few_cells	92	287
SnpEff	6	chr2:68217090_A>G		2	57								too_few_cells	38	543
SnpEff	6	chr2:69071789_T>A		0	9								too_few_cells	41	471
SnpEff	6	chr2:69071789_T>G		0	9								too_few_cells	51	471
SnpEff	6	chr2:69518981_G>T		4	180								too_few_cells	32	3324
SnpEff	6	chr2:69532039_A>G		5	9								too_few_cells	113	200
SnpEff	6	chr2:69916221_G>A		9	173								too_few_cells	34	828
SnpEff	6	chr2:70087744_A>G		7	140								too_few_cells	55	2196
SnpEff	6	chr2:70224605_C>T		7	43								too_few_cells	197	921
SnpEff	6	chr2:71068685_T>A		4	71								too_few_cells	41	855
SnpEff	6	chr2:73451975_C>A		2	8								too_few_cells	62	328
SnpEff	6	chr2:74172750_C>T		2	305								too_few_cells	42	3136
SnpEff	6	chr2:74432465_A>T		0	1								too_few_cells	34	119
SnpEff	6	chr2:74529130_A>G		3	75								too_few_cells	37	890
SnpEff	6	chr2:74882218_C>A		4	82								too_few_cells	30	1062
SnpEff	6	chr2:85541322_C>A		28	599								too_few_cells	232	8815
SnpEff	6	chr2:85542164_C>T		3	472								too_few_cells	48	6912
SnpEff	6	chr2:86040543_G>A		2	17								too_few_cells	36	383
SnpEff	6	chr2:86442145_G>A		2	86								too_few_cells	35	2838
SnpEff	6	chr2:86449952_G>A		1	44								too_few_cells	45	1224
SnpEff	6	chr2:86449953_G>A		1	41								too_few_cells	44	1213
SnpEff	6	chr2:86485861_T>C		4	13								too_few_cells	35	379
SnpEff	6	chr2:96144965_A>T		13	215								too_few_cells	42	741
SnpEff	6	chr2:96293314_A>T		4	9								too_few_cells	48	124
SnpEff	6	chr2:96293315_C>G		3	9								too_few_cells	46	129
SnpEff	6	chr2:96304703_A>G		3	9								too_few_cells	36	119
SnpEff	6	chr2:96865734_G>A		1	40								too_few_cells	66	1121
SnpEff	6	chr2:97113741_T>C		1	95								too_few_cells	35	1932
SnpEff	6	chr2:97549417_A>T		1	46								too_few_cells	40	1859
SnpEff	6	chr2:97549418_C>G		0	48								too_few_cells	31	1908
SnpEff	6	chr2:97927475_G>T		2	141								too_few_cells	32	1598
SnpEff	6	chr2:98520051_G>A		1	225								too_few_cells	30	3258
SnpEff	6	chr2:101266791_A>T		6	27								too_few_cells	87	482
SnpEff	6	chr2:101281864_A>T		9	231								too_few_cells	47	2506
SnpEff	6	chr2:101308127_A>T		11	402								too_few_cells	93	3629
SnpEff	6	chr2:101308386_G>T		2	299								too_few_cells	42	3337
SnpEff	6	chr2:101844312_G>A		22	295								too_few_cells	115	1182
SnpEff	6	chr2:101844313_T>A		6	287								too_few_cells	60	1118
SnpEff	6	chr2:101866430_G>A		9	211								too_few_cells	54	1198
SnpEff	6	chr2:101870309_T>A		10	278								too_few_cells	50	1964
SnpEff	6	chr2:101887914_G>A		9	311								too_few_cells	31	1805
SnpEff	6	chr2:101887915_G>A		8	311								too_few_cells	30	1784
SnpEff	6	chr2:102104874_T>C		10	73								too_few_cells	83	814
SnpEff	6	chr2:102188133_G>A		2	57								too_few_cells	30	654
SnpEff	6	chr2:102343343_C>T		0	1								too_few_cells	41	333
SnpEff	6	chr2:105367675_G>T		0	8								too_few_cells	41	427
SnpEff	6	chr2:108471884_C>A		3	58								too_few_cells	30	919
SnpEff	6	chr2:108499643_C>T		4	31								too_few_cells	71	825
SnpEff	6	chr2:111123801_T>A		16	389								too_few_cells	87	2949
SnpEff	6	chr2:111153789_T>C		3	56								too_few_cells	32	459
SnpEff	6	chr2:111783921_A>T		1	2								too_few_cells	40	189
SnpEff	6	chr2:111818943_A>T		1	67								too_few_cells	37	1196
SnpEff	6	chr2:111878880_C>T		3	14								too_few_cells	52	452
SnpEff	6	chr2:112658879_T>A		3	187								too_few_cells	33	2367
SnpEff	6	chr2:112980031_C>A		0	4								too_few_cells	46	507
SnpEff	6	chr2:113121620_T>C		6	23								too_few_cells	53	199
SnpEff	6	chr2:113916999_T>G		11	669								too_few_cells	75	5171
SnpEff	6	chr2:117936700_A>G		3	23								too_few_cells	44	351
SnpEff	6	chr2:121235297_T>A		3	11								too_few_cells	30	244
SnpEff	6	chr2:121340863_A>T		5	15								too_few_cells	36	476
SnpEff	6	chr2:121731106_T>C		2	7								too_few_cells	30	162
SnpEff	6	chr2:130155147_G>A		10	17								too_few_cells	89	498
SnpEff	6	chr2:131120972_C>T		13	134								too_few_cells	72	1098
SnpEff	6	chr2:132994213_A>T		0	24								too_few_cells	31	973
SnpEff	6	chr2:136114871_A>T		26	65								too_few_cells	135	422
SnpEff	6	chr2:144389515_G>T		1	254								too_few_cells	31	2486
SnpEff	6	chr2:144429809_C>T		12	715								too_few_cells	75	6536
SnpEff	6	chr2:149576443_G>A		7	24								too_few_cells	104	482
SnpEff	6	chr2:156328016_T>A		4	168								too_few_cells	31	1063
SnpEff	6	chr2:159946799_A>G		0	0								too_few_cells	45	139
SnpEff	6	chr2:160278546_A>G		2	14								too_few_cells	35	585
SnpEff	6	chr2:160493287_A>G		1	13								too_few_cells	48	328
SnpEff	6	chr2:161179763_T>G		7	279								too_few_cells	40	1518
SnpEff	6	chr2:171541756_G>A		0	113								too_few_cells	78	6381
SnpEff	6	chr2:171554544_C>A		1	122								too_few_cells	39	6846
SnpEff	6	chr2:171894213_A>T		2	29								too_few_cells	31	973
SnpEff	6	chr2:172467510_C>T		0	40								too_few_cells	34	4445
SnpEff	6	chr2:172487077_A>T		0	21								too_few_cells	39	2027
SnpEff	6	chr2:172965685_T>C		1	0								too_few_cells	31	251
SnpEff	6	chr2:174581308_A>G		20	74								too_few_cells	206	490
SnpEff	6	chr2:177219316_T>C		1	113								too_few_cells	30	1056
SnpEff	6	chr2:177230844_T>A		2	166								too_few_cells	58	2234
SnpEff	6	chr2:177231237_T>A		1	231								too_few_cells	46	3258
SnpEff	6	chr2:177420286_G>A		14	55								too_few_cells	62	415
SnpEff	6	chr2:178480872_G>A		4	135								too_few_cells	32	3501
SnpEff	6	chr2:178480872_G>C		1	135								too_few_cells	34	3498
SnpEff	6	chr2:181892116_G>A		0	451								too_few_cells	52	6906
SnpEff	6	chr2:186602152_G>C		28	33								too_few_cells	245	366
SnpEff	6	chr2:186602153_T>A		28	22								too_few_cells	242	205
SnpEff	6	chr2:188974570_T>C		0	0								too_few_cells	48	833
SnpEff	6	chr2:188974570_T>G		2	0								too_few_cells	42	832
SnpEff	6	chr2:188985780_T>A		0	0								too_few_cells	40	125
SnpEff	6	chr2:188988136_T>G		0	0								too_few_cells	31	248
SnpEff	6	chr2:188990361_G>A		1	9								too_few_cells	37	1055
SnpEff	6	chr2:188990362_T>C		0	1								too_few_cells	86	137
SnpEff	6	chr2:188994334_T>C		0	0								too_few_cells	51	461
SnpEff	6	chr2:188994778_G>T		1	113								too_few_cells	225	9235
SnpEff	6	chr2:188994782_C>G		3	92								too_few_cells	121	8383
SnpEff	6	chr2:188997749_T>A		0	70								too_few_cells	93	6812
SnpEff	6	chr2:188999579_T>G		0	2								too_few_cells	33	935
SnpEff	6	chr2:189006261_T>G		2	1								too_few_cells	118	269
SnpEff	6	chr2:189086724_A>C		1	2								too_few_cells	501	1522
SnpEff	6	chr2:189086725_C>A		0	18								too_few_cells	76	5494
SnpEff	6	chr2:189086725_C>G		0	18								too_few_cells	75	5502
SnpEff	6	chr2:189086725_C>T		0	18								too_few_cells	107	5495
SnpEff	6	chr2:189110401_A>C		1	45								too_few_cells	70	8015
SnpEff	6	chr2:189562153_G>A		1	23								too_few_cells	45	520
SnpEff	6	chr2:190895623_T>A		5	262								too_few_cells	42	2599
SnpEff	6	chr2:190970705_A>T		4	166								too_few_cells	32	2256
SnpEff	6	chr2:191009905_G>T		4	584								too_few_cells	100	9326
SnpEff	6	chr2:191146683_A>T		7	172								too_few_cells	46	1473
SnpEff	6	chr2:197401450_T>A		8	673								too_few_cells	114	10761
SnpEff	6	chr2:197401511_A>T		1	516								too_few_cells	67	8064
SnpEff	6	chr2:197405138_T>A		2	239								too_few_cells	57	4366
SnpEff	6	chr2:197409769_C>T		2	10								too_few_cells	33	103
SnpEff	6	chr2:197421039_G>T		13	1090								too_few_cells	211	18093
SnpEff	6	chr2:197489004_T>A		5	702								too_few_cells	105	10203
SnpEff	6	chr2:197494155_A>G		5	58								too_few_cells	43	916
SnpEff	6	chr2:197494655_G>C		6	322								too_few_cells	129	5738
SnpEff	6	chr2:197494655_G>T		10	320								too_few_cells	116	5755
SnpEff	6	chr2:197495292_A>T		3	530								too_few_cells	100	8502
SnpEff	6	chr2:197495293_C>G		2	528								too_few_cells	99	8519
SnpEff	6	chr2:197501240_T>C		3	125								too_few_cells	32	1907
SnpEff	6	chr2:197503098_T>A		6	136								too_few_cells	37	2353
SnpEff	6	chr2:197503098_T>G		3	137								too_few_cells	37	2351
SnpEff	6	chr2:199348779_G>T		2	4								too_few_cells	84	363
SnpEff	6	chr2:200419498_T>A		4	22								too_few_cells	30	230
SnpEff	6	chr2:200813239_A>T		5	304								too_few_cells	47	3761
SnpEff	6	chr2:200856889_A>G		8	49								too_few_cells	132	581
SnpEff	6	chr2:200860153_A>T		3	403								too_few_cells	59	6131
SnpEff	6	chr2:201022892_A>T		3	67								too_few_cells	44	1105
SnpEff	6	chr2:201160944_T>G		5	223								too_few_cells	40	680
SnpEff	6	chr2:201272777_G>A		5	32								too_few_cells	33	485
SnpEff	6	chr2:201272778_T>G		4	20								too_few_cells	37	378
SnpEff	6	chr2:201276937_T>C		3	97								too_few_cells	35	1218
SnpEff	6	chr2:202278003_G>C		1	22								too_few_cells	74	505
SnpEff	6	chr2:202278004_T>A		2	20								too_few_cells	76	470
SnpEff	6	chr2:202282350_G>T		3	33								too_few_cells	65	776
SnpEff	6	chr2:202377490_C>T		1	86								too_few_cells	61	4195
SnpEff	6	chr2:202555632_T>G		0	27								too_few_cells	30	1895
SnpEff	6	chr2:203202765_G>A		3	18								too_few_cells	86	479
SnpEff	6	chr2:203289771_T>A		1	8								too_few_cells	32	150
SnpEff	6	chr2:206281852_G>A		1	24								too_few_cells	37	956
SnpEff	6	chr2:207165566_C>T		5	185								too_few_cells	48	3145
SnpEff	6	chr2:208336929_G>A		4	57								too_few_cells	34	248
SnpEff	6	chr2:215364894_G>T		0	37								too_few_cells	40	3406
SnpEff	6	chr2:215364934_C>T		0	39								too_few_cells	50	3494
SnpEff	6	chr2:215375330_C>T		0	31								too_few_cells	41	4603
SnpEff	6	chr2:215409932_A>G		0	2								too_few_cells	191	533
SnpEff	6	chr2:215419378_G>T		0	36								too_few_cells	33	4657
SnpEff	6	chr2:215431843_G>T		2	88								too_few_cells	87	8808
SnpEff	6	chr2:215435654_C>G		1	5								too_few_cells	143	1371
SnpEff	6	chr2:216676753_A>C		1	55								too_few_cells	34	4093
SnpEff	6	chr2:216676756_C>A		0	62								too_few_cells	83	4581
SnpEff	6	chr2:216694458_G>T		0	94								too_few_cells	36	5518
SnpEff	6	chr2:217835149_G>C		3	25								too_few_cells	61	1607
SnpEff	6	chr2:217848192_C>T		1	85								too_few_cells	175	4081
SnpEff	6	chr2:217885161_T>A		0	51								too_few_cells	49	1766
SnpEff	6	chr2:217895058_T>A		0	8								too_few_cells	33	566
SnpEff	6	chr2:218269390_A>T		4	135								too_few_cells	51	2993
SnpEff	6	chr2:218402113_G>A		1	21								too_few_cells	39	391
SnpEff	6	chr2:219222858_G>T		4	7								too_few_cells	66	213
SnpEff	6	chr2:219280689_T>C		13	33								too_few_cells	137	297
SnpEff	6	chr2:221564200_G>T		1	17								too_few_cells	56	1704
SnpEff	6	chr2:223980309_A>G		0	6								too_few_cells	31	1866
SnpEff	6	chr2:223980310_C>G		0	6								too_few_cells	40	1941
SnpEff	6	chr2:223984797_C>T		0	41								too_few_cells	52	4520
SnpEff	6	chr2:224481985_T>A		2	109								too_few_cells	35	2320
SnpEff	6	chr2:229791122_A>G		1	9								too_few_cells	40	196
SnpEff	6	chr2:229791129_C>T		3	154								too_few_cells	67	3676
SnpEff	6	chr2:229807703_A>G		3	23								too_few_cells	31	445
SnpEff	6	chr2:230470073_C>A		3	61								too_few_cells	30	2185
SnpEff	6	chr2:230498524_G>A		13	12								too_few_cells	251	369
SnpEff	6	chr2:231455193_A>G		5	151								too_few_cells	77	3017
SnpEff	6	chr2:234496010_A>G		24	504								too_few_cells	76	2391
SnpEff	6	chr2:236580816_C>A		1	56								too_few_cells	76	3895
SnpEff	6	chr2:237086798_T>C		2	7								too_few_cells	45	282
SnpEff	6	chr2:237094088_A>C		4	12								too_few_cells	34	622
SnpEff	6	chr2:237094089_G>T		4	12								too_few_cells	33	617
SnpEff	6	chr2:237333512_G>C		0	36								too_few_cells	40	5349
SnpEff	6	chr2:237333512_G>T		0	36								too_few_cells	55	5340
SnpEff	6	chr2:237340451_C>T		1	0								too_few_cells	106	275
SnpEff	6	chr2:237340790_A>T		0	61								too_few_cells	57	6588
SnpEff	6	chr2:237344953_C>G		0	0								too_few_cells	37	267
SnpEff	6	chr2:237347805_A>C		0	0								too_few_cells	48	158
SnpEff	6	chr2:237350145_A>G		0	0								too_few_cells	94	232
SnpEff	6	chr2:237353404_C>G		0	5								too_few_cells	83	1443
SnpEff	6	chr2:237361175_C>A		1	1								too_few_cells	43	934
SnpEff	6	chr2:237371731_C>A		0	1								too_few_cells	49	110
SnpEff	6	chr2:237371848_G>T		1	42								too_few_cells	76	6021
SnpEff	6	chr2:237372137_C>A		0	40								too_few_cells	76	6315
SnpEff	6	chr2:237396725_A>C		0	8								too_few_cells	177	1459
SnpEff	6	chr2:237396725_A>G		0	8								too_few_cells	235	1444
SnpEff	6	chr2:237396726_C>A		0	10								too_few_cells	203	2075
SnpEff	6	chr2:237396726_C>G		0	10								too_few_cells	291	2063
SnpEff	6	chr2:237396726_C>T		5	10								too_few_cells	251	2062
SnpEff	6	chr2:237763407_C>A		1	482								too_few_cells	42	4508
SnpEff	6	chr2:238277935_A>T		1	51								too_few_cells	37	1547
SnpEff	6	chr2:238848327_A>T		1	30								too_few_cells	211	6261
SnpEff	6	chr2:241064040_C>A		1	9								too_few_cells	55	1327
SnpEff	6	chr2:241252955_A>G		4	25								too_few_cells	46	510
SnpEff	6	chr2:241255501_A>T		12	289								too_few_cells	155	5607
SnpEff	6	chr2:241256710_T>A		10	383								too_few_cells	84	7299
SnpEff	6	chr2:241403933_G>A		3	9								too_few_cells	41	235
SnpEff	6	chr3:4982838_G>T		6	313								too_few_cells	56	6023
SnpEff	6	chr3:4983471_G>T		5	181								too_few_cells	80	3772
SnpEff	6	chr3:5122557_C>A		12	1681								too_few_cells	63	9773
SnpEff	6	chr3:5172727_T>A		12	704								too_few_cells	70	3834
SnpEff	6	chr3:5208188_G>A		7	321								too_few_cells	34	979
SnpEff	6	chr3:8537336_A>T		1	24								too_few_cells	32	3500
SnpEff	6	chr3:9391827_C>T		4	35								too_few_cells	33	380
SnpEff	6	chr3:9445257_C>A		1	171								too_few_cells	36	3617
SnpEff	6	chr3:9810663_T>G		4	190								too_few_cells	50	3275
SnpEff	6	chr3:9810664_G>C		4	188								too_few_cells	49	3312
SnpEff	6	chr3:10142183_C>A		6	295								too_few_cells	52	2316
SnpEff	6	chr3:12599696_C>T		1	62								too_few_cells	44	1124
SnpEff	6	chr3:13570952_T>A		2	94								too_few_cells	291	10889
SnpEff	6	chr3:13570952_T>G		2	94								too_few_cells	241	10926
SnpEff	6	chr3:14170480_C>A		2	75								too_few_cells	70	2700
SnpEff	6	chr3:14443627_G>A		6	417								too_few_cells	31	2399
SnpEff	6	chr3:14655542_G>A		10	511								too_few_cells	73	6112
SnpEff	6	chr3:15259051_C>T		10	62								too_few_cells	30	501
SnpEff	6	chr3:15724472_G>T		4	47								too_few_cells	35	1080
SnpEff	6	chr3:15751789_C>T		1	109								too_few_cells	47	2056
SnpEff	6	chr3:16264153_A>G		2	30								too_few_cells	44	429
SnpEff	6	chr3:16433849_A>T		8	101								too_few_cells	48	355
SnpEff	6	chr3:16433850_C>G		8	100								too_few_cells	49	357
SnpEff	6	chr3:17009726_T>A		11	70								too_few_cells	51	690
SnpEff	6	chr3:21664884_A>G		0	0								too_few_cells	34	897
SnpEff	6	chr3:25428866_G>A		0	1								too_few_cells	70	221
SnpEff	6	chr3:27424035_A>C		0	62								too_few_cells	35	1078
SnpEff	6	chr3:27424035_A>G		4	62								too_few_cells	36	1082
SnpEff	6	chr3:27436386_A>T		1	29								too_few_cells	67	655
SnpEff	6	chr3:36992690_T>A		0	428								too_few_cells	48	4676
SnpEff	6	chr3:37040184_A>T		5	26								too_few_cells	54	430
SnpEff	6	chr3:37148982_A>T		21	950								too_few_cells	139	8768
SnpEff	6	chr3:37148983_T>C		10	971								too_few_cells	98	8799
SnpEff	6	chr3:37324362_C>T		0	133								too_few_cells	43	2740
SnpEff	6	chr3:37325728_T>A		1	85								too_few_cells	32	2280
SnpEff	6	chr3:38366840_C>A		8	12								too_few_cells	79	207
SnpEff	6	chr3:39066849_T>A		2	83								too_few_cells	33	1287
SnpEff	6	chr3:39094029_T>A		0	29								too_few_cells	43	707
SnpEff	6	chr3:39130077_A>T		11	16								too_few_cells	113	276
SnpEff	6	chr3:39144996_C>T		3	75								too_few_cells	34	770
SnpEff	6	chr3:39145005_G>A		17	257								too_few_cells	339	4084
SnpEff	6	chr3:40461437_G>A		4	401								too_few_cells	51	11541
SnpEff	6	chr3:40461508_T>A		3	23								too_few_cells	48	429
SnpEff	6	chr3:41233445_G>C		4	22								too_few_cells	44	165
SnpEff	6	chr3:41233446_T>A		4	18								too_few_cells	45	136
SnpEff	6	chr3:42617619_C>A		2	125								too_few_cells	64	2744
SnpEff	6	chr3:43717859_T>C		5	9								too_few_cells	79	217
SnpEff	6	chr3:45035866_G>A		1	35								too_few_cells	43	1242
SnpEff	6	chr3:45035867_G>A		2	30								too_few_cells	40	1098
SnpEff	6	chr3:46443472_C>A		0	15								too_few_cells	46	757
SnpEff	6	chr3:46551511_C>T		0	5								too_few_cells	32	684
SnpEff	6	chr3:46683128_A>C		2	3								too_few_cells	55	77
SnpEff	6	chr3:47003263_C>T		27	115								too_few_cells	278	977
SnpEff	6	chr3:47120986_C>T		2	194								too_few_cells	46	3092
SnpEff	6	chr3:47772815_A>G		4	12								too_few_cells	138	202
SnpEff	6	chr3:48568843_C>A		0	13								too_few_cells	42	2047
SnpEff	6	chr3:48576990_A>C		0	3								too_few_cells	61	182
SnpEff	6	chr3:48693116_A>T		2	130								too_few_cells	44	2499
SnpEff	6	chr3:48847358_G>T		0	114								too_few_cells	39	2583
SnpEff	6	chr3:48927598_G>T		14	204								too_few_cells	102	2919
SnpEff	6	chr3:49026958_A>C		0	16								too_few_cells	31	427
SnpEff	6	chr3:49121359_A>T		0	17								too_few_cells	42	1668
SnpEff	6	chr3:49121769_A>T		0	58								too_few_cells	67	6803
SnpEff	6	chr3:49129897_G>T		3	13								too_few_cells	209	1514
SnpEff	6	chr3:49130325_A>T		0	17								too_few_cells	33	1739
SnpEff	6	chr3:49302504_G>T		22	27								too_few_cells	189	362
SnpEff	6	chr3:49419262_C>A		1	10								too_few_cells	45	320
SnpEff	6	chr3:49422106_G>A		0	13								too_few_cells	31	233
SnpEff	6	chr3:49967650_T>G		2	212								too_few_cells	50	4562
SnpEff	6	chr3:50058004_G>C		4	9								too_few_cells	40	168
SnpEff	6	chr3:50093877_T>A		1	114								too_few_cells	36	1620
SnpEff	6	chr3:50108108_T>A		4	311								too_few_cells	73	5055
SnpEff	6	chr3:50252539_G>C		5	23								too_few_cells	31	366
SnpEff	6	chr3:52322444_T>A		3	21								too_few_cells	38	256
SnpEff	6	chr3:52524999_C>T		1	3								too_few_cells	34	189
SnpEff	6	chr3:52687523_C>T		1	357								too_few_cells	43	8486
SnpEff	6	chr3:52693725_T>A		1	196								too_few_cells	41	4479
SnpEff	6	chr3:52694105_T>A		0	57								too_few_cells	30	1408
SnpEff	6	chr3:52694105_T>G		3	57								too_few_cells	45	1410
SnpEff	6	chr3:53868782_A>T		6	14								too_few_cells	74	211
SnpEff	6	chr3:57557461_T>A		5	36								too_few_cells	53	400
SnpEff	6	chr3:57912387_T>A		2	49								too_few_cells	34	1617
SnpEff	6	chr3:57912664_T>A		1	62								too_few_cells	39	2365
SnpEff	6	chr3:58096165_A>T		0	54								too_few_cells	36	2490
SnpEff	6	chr3:63990736_A>T		0	23								too_few_cells	31	640
SnpEff	6	chr3:64522173_A>G		0	3								too_few_cells	127	844
SnpEff	6	chr3:64594387_A>T		0	9								too_few_cells	46	2320
SnpEff	6	chr3:64594428_T>A		0	8								too_few_cells	71	1654
SnpEff	6	chr3:64613390_A>T		1	15								too_few_cells	332	3735
SnpEff	6	chr3:64631845_G>T		0	9								too_few_cells	42	2255
SnpEff	6	chr3:64631849_G>T		0	9								too_few_cells	39	2580
SnpEff	6	chr3:64633470_A>T		0	1								too_few_cells	31	1503
SnpEff	6	chr3:64633471_C>G		0	1								too_few_cells	31	1504
SnpEff	6	chr3:64686970_T>A		1	2								too_few_cells	75	710
SnpEff	6	chr3:66412952_A>T		3	92								too_few_cells	85	4732
SnpEff	6	chr3:69048340_G>T		2	266								too_few_cells	40	5058
SnpEff	6	chr3:69196898_A>G		0	5								too_few_cells	53	171
SnpEff	6	chr3:71052536_C>G		2	11								too_few_cells	30	213
SnpEff	6	chr3:71053634_A>T		4	10								too_few_cells	55	210
SnpEff	6	chr3:71053635_C>G		4	11								too_few_cells	54	217
SnpEff	6	chr3:72812679_A>T		2	12								too_few_cells	33	197
SnpEff	6	chr3:78614663_C>A		0	27								too_few_cells	35	3249
SnpEff	6	chr3:78668191_C>T		1	8								too_few_cells	95	616
SnpEff	6	chr3:86978531_C>T		0	21								too_few_cells	32	3039
SnpEff	6	chr3:86990742_A>T		1	71								too_few_cells	69	7668
SnpEff	6	chr3:98901120_A>C		0	14								too_few_cells	41	1116
SnpEff	6	chr3:98901120_A>G		0	14								too_few_cells	60	1114
SnpEff	6	chr3:98901120_A>T		0	14								too_few_cells	62	1112
SnpEff	6	chr3:98901121_C>T		1	25								too_few_cells	75	1800
SnpEff	6	chr3:99849823_A>C		0	84								too_few_cells	33	2292
SnpEff	6	chr3:99849823_A>T		0	84								too_few_cells	55	2287
SnpEff	6	chr3:99849964_A>T		3	159								too_few_cells	50	4244
SnpEff	6	chr3:99929972_C>A		6	29								too_few_cells	31	282
SnpEff	6	chr3:100400928_C>A		6	34								too_few_cells	88	702
SnpEff	6	chr3:100811726_A>G		0	0								too_few_cells	52	165
SnpEff	6	chr3:100811727_C>T		0	0								too_few_cells	41	183
SnpEff	6	chr3:100864049_A>T		1	9								too_few_cells	71	1000
SnpEff	6	chr3:101576450_G>T		2	12								too_few_cells	44	312
SnpEff	6	chr3:101681137_A>G		17	19								too_few_cells	235	553
SnpEff	6	chr3:101853812_T>A		2	290								too_few_cells	38	3452
SnpEff	6	chr3:101855153_G>A		10	731								too_few_cells	116	8888
SnpEff	6	chr3:101859354_A>T		2	397								too_few_cells	48	5244
SnpEff	6	chr3:105532001_G>C		18	52								too_few_cells	55	152
SnpEff	6	chr3:105853412_A>T		5	45								too_few_cells	54	757
SnpEff	6	chr3:105853413_C>G		6	50								too_few_cells	48	835
SnpEff	6	chr3:105853587_A>T		11	399								too_few_cells	104	6863
SnpEff	6	chr3:105868531_C>T		2	86								too_few_cells	40	1241
SnpEff	6	chr3:111884078_A>G		1	24								too_few_cells	33	3290
SnpEff	6	chr3:111884079_T>G		0	25								too_few_cells	33	3254
SnpEff	6	chr3:111919071_G>A		0	2								too_few_cells	35	1306
SnpEff	6	chr3:111939606_T>G		3	24								too_few_cells	37	3515
SnpEff	6	chr3:111962223_C>A		0	4								too_few_cells	40	1244
SnpEff	6	chr3:111962223_C>G		1	4								too_few_cells	30	1241
SnpEff	6	chr3:112550245_A>T		4	275								too_few_cells	58	2814
SnpEff	6	chr3:112639191_T>A		1	119								too_few_cells	427	7211
SnpEff	6	chr3:112639868_A>T		0	95								too_few_cells	52	7017
SnpEff	6	chr3:119294993_C>A		6	359								too_few_cells	30	2701
SnpEff	6	chr3:120404908_C>A		0	93								too_few_cells	51	7661
SnpEff	6	chr3:120450682_A>T		0	4								too_few_cells	65	1074
SnpEff	6	chr3:121634420_T>A		8	20								too_few_cells	35	128
SnpEff	6	chr3:121676892_C>A		1	40								too_few_cells	42	571
SnpEff	6	chr3:121695697_C>T		7	249								too_few_cells	57	4452
SnpEff	6	chr3:122555293_C>T		3	34								too_few_cells	81	1172
SnpEff	6	chr3:122713935_G>C		7	24								too_few_cells	58	173
SnpEff	6	chr3:123626822_C>T		0	8								too_few_cells	32	636
SnpEff	6	chr3:123949045_A>T		3	14								too_few_cells	77	389
SnpEff	6	chr3:127821817_A>T		20	484								too_few_cells	60	2328
SnpEff	6	chr3:127822316_C>T		13	361								too_few_cells	41	1751
SnpEff	6	chr3:127822317_A>G		12	358								too_few_cells	40	1742
SnpEff	6	chr3:128813422_A>T		8	488								too_few_cells	164	6693
SnpEff	6	chr3:129252956_G>C		4	16								too_few_cells	54	213
SnpEff	6	chr3:129267095_A>T		7	69								too_few_cells	114	1535
SnpEff	6	chr3:129567743_G>A		2	112								too_few_cells	66	1995
SnpEff	6	chr3:129573629_A>T		5	50								too_few_cells	32	875
SnpEff	6	chr3:130566870_G>A		1	26								too_few_cells	96	3585
SnpEff	6	chr3:130567160_A>T		1	25								too_few_cells	35	2894
SnpEff	6	chr3:130568591_C>A		0	4								too_few_cells	31	889
SnpEff	6	chr3:130592594_T>G		0	45								too_few_cells	31	4033
SnpEff	6	chr3:130627371_T>G		0	0								too_few_cells	30	159
SnpEff	6	chr3:130658740_T>G		1	0								too_few_cells	44	499
SnpEff	6	chr3:131016325_G>A		6	75								too_few_cells	46	567
SnpEff	6	chr3:134358717_C>T		1	13								too_few_cells	367	1643
SnpEff	6	chr3:134361510_A>T		1	1								too_few_cells	68	224
SnpEff	6	chr3:134371457_G>A		0	54								too_few_cells	69	4136
SnpEff	6	chr3:134507192_G>A		7	61								too_few_cells	50	1149
SnpEff	6	chr3:134537202_T>A		14	24								too_few_cells	231	574
SnpEff	6	chr3:138372885_T>C		17	94								too_few_cells	57	460
SnpEff	6	chr3:138372886_G>A		17	95								too_few_cells	57	470
SnpEff	6	chr3:141876803_T>A		3	437								too_few_cells	30	3152
SnpEff	6	chr3:146121111_C>T		0	0								too_few_cells	30	133
SnpEff	6	chr3:146121226_C>T		0	4								too_few_cells	44	1372
SnpEff	6	chr3:146124166_G>T		0	7								too_few_cells	82	2614
SnpEff	6	chr3:149369875_A>C		1	61								too_few_cells	80	3394
SnpEff	6	chr3:149369875_A>T		1	61								too_few_cells	107	3370
SnpEff	6	chr3:149572977_C>T		12	27								too_few_cells	1812	3018
SnpEff	6	chr3:149750694_C>T		1	72								too_few_cells	35	1945
SnpEff	6	chr3:150458634_T>A		1	128								too_few_cells	48	3377
SnpEff	6	chr3:150627132_T>C		12	33								too_few_cells	157	572
SnpEff	6	chr3:151453698_A>T		0	2								too_few_cells	47	311
SnpEff	6	chr3:152300196_G>T		1	78								too_few_cells	30	1697
SnpEff	6	chr3:154316114_A>T		3	100								too_few_cells	43	2038
SnpEff	6	chr3:155084238_G>A		0	29								too_few_cells	42	2020
SnpEff	6	chr3:155084314_T>A		0	31								too_few_cells	47	1698
SnpEff	6	chr3:156677699_T>C		3	669								too_few_cells	59	11045
SnpEff	6	chr3:156677700_G>A		2	675								too_few_cells	56	11182
SnpEff	6	chr3:156678393_C>A		8	319								too_few_cells	57	5004
SnpEff	6	chr3:156678501_G>A		2	180								too_few_cells	31	3116
SnpEff	6	chr3:157148551_G>T		6	712								too_few_cells	213	13038
SnpEff	6	chr3:157149285_A>G		4	25								too_few_cells	115	578
SnpEff	6	chr3:160438926_G>T		4	5								too_few_cells	97	201
SnpEff	6	chr3:167687232_A>C		4	12								too_few_cells	39	167
SnpEff	6	chr3:168029779_C>T		10	17								too_few_cells	204	257
SnpEff	6	chr3:168032829_C>T		1	122								too_few_cells	39	3074
SnpEff	6	chr3:169663371_A>T		0	0								too_few_cells	180	577
SnpEff	6	chr3:170172696_A>T		3	378								too_few_cells	42	7168
SnpEff	6	chr3:170361305_G>A		2	98								too_few_cells	33	1953
SnpEff	6	chr3:171460061_C>T		1	65								too_few_cells	49	1445
SnpEff	6	chr3:171460062_A>G		1	65								too_few_cells	49	1434
SnpEff	6	chr3:171735585_C>T		8	8								too_few_cells	172	437
SnpEff	6	chr3:172112592_T>G		8	248								too_few_cells	60	2607
SnpEff	6	chr3:172133548_T>C		8	44								too_few_cells	58	517
SnpEff	6	chr3:172634000_A>T		7	12								too_few_cells	127	129
SnpEff	6	chr3:177026451_A>C		4	30								too_few_cells	44	1668
SnpEff	6	chr3:177026451_A>T		3	30								too_few_cells	62	1668
SnpEff	6	chr3:177051503_C>T		3	9								too_few_cells	49	206
SnpEff	6	chr3:179368104_G>T		6	17								too_few_cells	89	341
SnpEff	6	chr3:179601774_A>T		17	29								too_few_cells	369	637
SnpEff	6	chr3:180970191_T>A		1	135								too_few_cells	52	2761
SnpEff	6	chr3:182837148_C>A		26	85								too_few_cells	349	1302
SnpEff	6	chr3:182961303_A>T		13	23								too_few_cells	58	294
SnpEff	6	chr3:183987903_C>T		4	50								too_few_cells	68	612
SnpEff	6	chr3:184300320_T>A		6	450								too_few_cells	99	6207
SnpEff	6	chr3:184302045_T>G		5	77								too_few_cells	61	1499
SnpEff	6	chr3:184317818_T>C		4	11								too_few_cells	45	215
SnpEff	6	chr3:184322662_C>G		2	136								too_few_cells	34	3288
SnpEff	6	chr3:184325479_G>C		2	42								too_few_cells	37	790
SnpEff	6	chr3:184331365_G>C		1	28								too_few_cells	37	654
SnpEff	6	chr3:184331366_T>A		1	27								too_few_cells	38	646
SnpEff	6	chr3:184332088_T>C		2	31								too_few_cells	43	664
SnpEff	6	chr3:186785037_T>A		2	222								too_few_cells	51	5335
SnpEff	6	chr3:186785102_G>C		5	67								too_few_cells	47	1359
SnpEff	6	chr3:187722603_T>A		3	13								too_few_cells	45	334
SnpEff	6	chr3:188609260_A>T		0	94								too_few_cells	35	1977
SnpEff	6	chr3:190321982_A>G		2	24								too_few_cells	54	642
SnpEff	6	chr3:193614968_T>A		2	145								too_few_cells	60	1895
SnpEff	6	chr3:194136489_G>A		1	44								too_few_cells	50	2427
SnpEff	6	chr3:194136489_G>T		0	44								too_few_cells	72	2428
SnpEff	6	chr3:194136490_T>A		1	42								too_few_cells	42	2317
SnpEff	6	chr3:194136490_T>C		1	42								too_few_cells	66	2319
SnpEff	6	chr3:194136490_T>G		1	42								too_few_cells	37	2324
SnpEff	6	chr3:194427102_C>T		6	237								too_few_cells	54	1526
SnpEff	6	chr3:194430955_A>T		7	375								too_few_cells	44	2982
SnpEff	6	chr3:194431195_A>T		3	229								too_few_cells	31	1929
SnpEff	6	chr3:194448455_A>T		4	28								too_few_cells	37	284
SnpEff	6	chr3:194448456_C>G		4	33								too_few_cells	36	344
SnpEff	6	chr3:194672162_T>C		0	27								too_few_cells	34	689
SnpEff	6	chr3:195342512_T>A		4	147								too_few_cells	41	2289
SnpEff	6	chr3:195381007_A>G		17	21								too_few_cells	135	149
SnpEff	6	chr3:195529866_A>T		5	396								too_few_cells	61	4439
SnpEff	6	chr3:195725797_C>G		0	8								too_few_cells	111	188
SnpEff	6	chr3:196072001_A>T		7	38								too_few_cells	53	299
SnpEff	6	chr3:196072002_C>G		7	39								too_few_cells	53	314
SnpEff	6	chr3:196072042_C>T		4	254								too_few_cells	32	2385
SnpEff	6	chr3:197149759_A>T		1	46								too_few_cells	36	2018
SnpEff	6	chr3:197704561_A>T		10	266								too_few_cells	45	2408
SnpEff	6	chr3:197951312_G>C		3	55								too_few_cells	62	542
SnpEff	6	chr4:884083_A>T		8	103								too_few_cells	43	799
SnpEff	6	chr4:898067_C>T		13	137								too_few_cells	62	1162
SnpEff	6	chr4:950423_G>A		6	89								too_few_cells	36	890
SnpEff	6	chr4:1171456_C>T		1	12								too_few_cells	64	1156
SnpEff	6	chr4:1819336_A>T		2	6								too_few_cells	31	123
SnpEff	6	chr4:2646740_C>T		3	50								too_few_cells	67	1040
SnpEff	6	chr4:2824683_A>T		22	730								too_few_cells	119	4042
SnpEff	6	chr4:2875994_C>T		0	176								too_few_cells	63	5036
SnpEff	6	chr4:3524954_A>T		5	202								too_few_cells	53	3570
SnpEff	6	chr4:5825649_A>T		0	1								too_few_cells	32	419
SnpEff	6	chr4:7062383_A>G		5	13								too_few_cells	82	235
SnpEff	6	chr4:8233450_G>A		9	51								too_few_cells	49	241
SnpEff	6	chr4:8441143_C>A		13	49								too_few_cells	196	716
SnpEff	6	chr4:15002701_C>T		7	149								too_few_cells	86	1725
SnpEff	6	chr4:15007327_G>A		3	340								too_few_cells	30	3165
SnpEff	6	chr4:15644659_T>A		6	70								too_few_cells	54	1205
SnpEff	6	chr4:16759156_A>G		1	0								too_few_cells	103	275
SnpEff	6	chr4:17582355_G>A		4	300								too_few_cells	43	3878
SnpEff	6	chr4:20704696_T>A		0	23								too_few_cells	39	547
SnpEff	6	chr4:22424189_A>G		1	1								too_few_cells	76	118
SnpEff	6	chr4:36229296_A>T		5	106								too_few_cells	43	1091
SnpEff	6	chr4:39509805_C>A		0	50								too_few_cells	33	2425
SnpEff	6	chr4:39928105_A>T		4	118								too_few_cells	57	2088
SnpEff	6	chr4:40945071_C>T		1	4								too_few_cells	184	804
SnpEff	6	chr4:41013581_A>T		0	2								too_few_cells	56	171
SnpEff	6	chr4:41013582_C>G		0	2								too_few_cells	57	170
SnpEff	6	chr4:41644619_G>A		6	24								too_few_cells	187	665
SnpEff	6	chr4:41935486_T>C		7	190								too_few_cells	55	2234
SnpEff	6	chr4:41935487_G>A		8	190								too_few_cells	57	2234
SnpEff	6	chr4:44680739_T>A		14	38								too_few_cells	249	687
SnpEff	6	chr4:48341791_C>T		0	71								too_few_cells	38	1497
SnpEff	6	chr4:52038257_C>G		0	4								too_few_cells	33	367
SnpEff	6	chr4:52038259_T>C		0	4								too_few_cells	35	318
SnpEff	6	chr4:53383874_T>A		0	156								too_few_cells	33	2057
SnpEff	6	chr4:54048953_A>G		0	43								too_few_cells	36	1413
SnpEff	6	chr4:54274626_G>C		0	1								too_few_cells	47	217
SnpEff	6	chr4:54274627_T>A		0	1								too_few_cells	47	213
SnpEff	6	chr4:54280385_T>A		0	5								too_few_cells	35	658
SnpEff	6	chr4:56986399_G>A		5	92								too_few_cells	74	1218
SnpEff	6	chr4:56994419_A>T		0	113								too_few_cells	33	1890
SnpEff	6	chr4:57005359_T>A		5	33								too_few_cells	58	594
SnpEff	6	chr4:67508962_T>A		1	66								too_few_cells	30	1276
SnpEff	6	chr4:67701486_T>C		5	25								too_few_cells	40	196
SnpEff	6	chr4:68318529_C>T		2	174								too_few_cells	37	3298
SnpEff	6	chr4:68337150_C>A		6	277								too_few_cells	49	4323
SnpEff	6	chr4:68338320_A>T		3	334								too_few_cells	66	5981
SnpEff	6	chr4:73102546_A>T		5	36								too_few_cells	43	1320
SnpEff	6	chr4:73258314_C>A		6	471								too_few_cells	117	7396
SnpEff	6	chr4:74037262_T>G		23	1492								too_few_cells	75	7293
SnpEff	6	chr4:74037264_A>T		24	1499								too_few_cells	86	7330
SnpEff	6	chr4:74446783_G>A		6	22								too_few_cells	40	226
SnpEff	6	chr4:76195705_A>T		2	7								too_few_cells	66	74
SnpEff	6	chr4:76195706_C>G		2	10								too_few_cells	65	249
SnpEff	6	chr4:76213542_A>T		2	46								too_few_cells	30	2226
SnpEff	6	chr4:77011738_T>G		1	105								too_few_cells	56	3348
SnpEff	6	chr4:77011739_A>T		0	100								too_few_cells	34	3277
SnpEff	6	chr4:77030972_T>C		2	25								too_few_cells	41	717
SnpEff	6	chr4:78872625_T>A		5	95								too_few_cells	35	754
SnpEff	6	chr4:80035998_A>T		10	222								too_few_cells	36	1077
SnpEff	6	chr4:82356847_G>A		3	248								too_few_cells	85	4992
SnpEff	6	chr4:82373677_A>T		13	338								too_few_cells	125	5071
SnpEff	6	chr4:82842338_G>A		0	35								too_few_cells	38	1024
SnpEff	6	chr4:82878774_T>A		1	173								too_few_cells	38	3605
SnpEff	6	chr4:83604765_T>A		15	142								too_few_cells	31	267
SnpEff	6	chr4:86693651_T>A		1	6								too_few_cells	33	787
SnpEff	6	chr4:86750656_T>A		1	2								too_few_cells	74	425
SnpEff	6	chr4:86948535_T>C		6	515								too_few_cells	100	5431
SnpEff	6	chr4:86948536_G>A		6	513								too_few_cells	99	5436
SnpEff	6	chr4:87493875_T>A		2	69								too_few_cells	51	5178
SnpEff	6	chr4:87493922_C>T		1	104								too_few_cells	142	7603
SnpEff	6	chr4:87494573_G>T		2	142								too_few_cells	57	9057
SnpEff	6	chr4:87499573_A>T		1	183								too_few_cells	52	10520
SnpEff	6	chr4:89936191_C>A		0	2								too_few_cells	76	201
SnpEff	6	chr4:94455343_C>T		1	139								too_few_cells	40	2977
SnpEff	6	chr4:94575942_G>A		2	252								too_few_cells	56	5775
SnpEff	6	chr4:99948906_A>C		9	274								too_few_cells	48	4110
SnpEff	6	chr4:102315727_A>T		5	166								too_few_cells	31	1090
SnpEff	6	chr4:102533880_A>T		4	476								too_few_cells	33	2856
SnpEff	6	chr4:102612112_T>A		6	100								too_few_cells	37	538
SnpEff	6	chr4:102801479_C>T		5	194								too_few_cells	40	3728
SnpEff	6	chr4:102801480_C>T		4	199								too_few_cells	40	3762
SnpEff	6	chr4:102802624_A>C		9	583								too_few_cells	123	8983
SnpEff	6	chr4:102827734_C>A		2	136								too_few_cells	41	2163
SnpEff	6	chr4:103048914_C>T		4	14								too_few_cells	100	654
SnpEff	6	chr4:108622619_G>C		1	24								too_few_cells	61	570
SnpEff	6	chr4:108622620_T>A		1	14								too_few_cells	58	255
SnpEff	6	chr4:109764535_A>G		0	1								too_few_cells	61	124
SnpEff	6	chr4:110553399_T>G		0	4								too_few_cells	40	627
SnpEff	6	chr4:118817265_A>C		6	137								too_few_cells	46	1897
SnpEff	6	chr4:119030826_T>A		1	11								too_few_cells	32	900
SnpEff	6	chr4:119217675_T>A		2	66								too_few_cells	54	1639
SnpEff	6	chr4:119217675_T>C		1	66								too_few_cells	53	1638
SnpEff	6	chr4:119217675_T>G		0	66								too_few_cells	56	1640
SnpEff	6	chr4:121672598_C>T		3	351								too_few_cells	33	3580
SnpEff	6	chr4:121696587_C>T		8	1283								too_few_cells	93	10465
SnpEff	6	chr4:125489903_G>A		0	0								too_few_cells	42	136
SnpEff	6	chr4:139125162_A>T		3	23								too_few_cells	33	533
SnpEff	6	chr4:139125163_C>G		3	24								too_few_cells	33	543
SnpEff	6	chr4:143186057_C>T		3	138								too_few_cells	173	2380
SnpEff	6	chr4:143186133_G>C		4	35								too_few_cells	55	929
SnpEff	6	chr4:143186134_T>A		4	34								too_few_cells	52	924
SnpEff	6	chr4:143415708_G>T		1	30								too_few_cells	31	1869
SnpEff	6	chr4:145110434_T>A		2	33								too_few_cells	49	577
SnpEff	6	chr4:145155687_C>T		0	24								too_few_cells	34	356
SnpEff	6	chr4:145165149_A>T		4	36								too_few_cells	48	547
SnpEff	6	chr4:145165150_C>G		4	36								too_few_cells	46	568
SnpEff	6	chr4:145179972_A>T		0	149								too_few_cells	30	2368
SnpEff	6	chr4:152324189_A>T		3	17								too_few_cells	34	495
SnpEff	6	chr4:153334964_T>C		0	2								too_few_cells	45	156
SnpEff	6	chr4:153781511_C>T		2	128								too_few_cells	282	6210
SnpEff	6	chr4:153781512_C>T		1	134								too_few_cells	90	6508
SnpEff	6	chr4:155730229_T>C		1	4								too_few_cells	43	345
SnpEff	6	chr4:158710793_C>T		17	42								too_few_cells	177	425
SnpEff	6	chr4:165333372_T>C		0	1								too_few_cells	40	102
SnpEff	6	chr4:165487472_T>A		0	20								too_few_cells	37	2045
SnpEff	6	chr4:169269129_G>T		4	64								too_few_cells	96	2593
SnpEff	6	chr4:169269308_C>G		1	3								too_few_cells	87	279
SnpEff	6	chr4:174299123_T>C		10	30								too_few_cells	259	578
SnpEff	6	chr4:174299124_G>A		10	30								too_few_cells	260	578
SnpEff	6	chr4:183207986_G>A		2	35								too_few_cells	38	2043
SnpEff	6	chr4:183207987_G>A		2	35								too_few_cells	40	2024
SnpEff	6	chr4:185397269_G>A		3	235								too_few_cells	49	3430
SnpEff	6	chr4:186618236_G>A		0	6								too_few_cells	93	1224
SnpEff	6	chr4:186708016_A>T		0	18								too_few_cells	32	3233
SnpEff	6	chr4:186709825_C>T		0	39								too_few_cells	64	6503
SnpEff	6	chr4:188455676_T>C		0	0								too_few_cells	58	75
SnpEff	6	chr4:189941021_C>A		11	64								too_few_cells	70	895
SnpEff	6	chr4:189952172_G>A		7	94								too_few_cells	45	1187
SnpEff	6	chr5:891154_C>G		4	51								too_few_cells	32	631
SnpEff	6	chr5:891639_C>G		4	34								too_few_cells	47	539
SnpEff	6	chr5:5461358_T>A		13	16								too_few_cells	178	415
SnpEff	6	chr5:5466444_T>A		11	25								too_few_cells	181	590
SnpEff	6	chr5:6754750_G>A		4	32								too_few_cells	30	269
SnpEff	6	chr5:10417400_G>A		5	83								too_few_cells	86	2197
SnpEff	6	chr5:14293059_C>A		3	250								too_few_cells	44	3781
SnpEff	6	chr5:14330863_T>A		10	233								too_few_cells	65	2906
SnpEff	6	chr5:14378091_T>A		1	408								too_few_cells	33	6169
SnpEff	6	chr5:14601405_G>A		19	86								too_few_cells	59	321
SnpEff	6	chr5:15500678_T>A		0	6								too_few_cells	47	1781
SnpEff	6	chr5:16465065_C>A		4	199								too_few_cells	36	1838
SnpEff	6	chr5:16694369_A>C		1	1								too_few_cells	77	264
SnpEff	6	chr5:16818156_G>T		1	34								too_few_cells	43	4036
SnpEff	6	chr5:17275238_A>T		7	544								too_few_cells	37	3699
SnpEff	6	chr5:17275731_C>G		4	244								too_few_cells	34	1553
SnpEff	6	chr5:17275898_T>C		7	91								too_few_cells	33	608
SnpEff	6	chr5:32274064_A>T		10	29								too_few_cells	109	596
SnpEff	6	chr5:32601082_T>C		3	8								too_few_cells	62	182
SnpEff	6	chr5:34686921_T>G		0	24								too_few_cells	55	2495
SnpEff	6	chr5:34686922_G>C		0	24								too_few_cells	53	2527
SnpEff	6	chr5:36976095_C>A		6	182								too_few_cells	43	3037
SnpEff	6	chr5:37045599_T>A		1	34								too_few_cells	33	557
SnpEff	6	chr5:37045599_T>C		1	34								too_few_cells	32	557
SnpEff	6	chr5:37052567_G>A		5	12								too_few_cells	66	172
SnpEff	6	chr5:38886086_G>A		0	9								too_few_cells	34	1795
SnpEff	6	chr5:39382853_G>T		4	155								too_few_cells	49	3900
SnpEff	6	chr5:39389933_C>T		2	16								too_few_cells	40	534
SnpEff	6	chr5:39393253_C>A		4	30								too_few_cells	161	752
SnpEff	6	chr5:40767506_G>A		0	22								too_few_cells	40	633
SnpEff	6	chr5:40955405_T>A		0	0								too_few_cells	54	100
SnpEff	6	chr5:41853455_G>T		2	34								too_few_cells	35	1245
SnpEff	6	chr5:42801067_C>A		0	126								too_few_cells	53	2458
SnpEff	6	chr5:43174472_G>A		3	21								too_few_cells	45	332
SnpEff	6	chr5:43297009_C>T		1	47								too_few_cells	37	947
SnpEff	6	chr5:43609197_T>C		2	24								too_few_cells	135	610
SnpEff	6	chr5:43609198_G>A		2	24								too_few_cells	137	608
SnpEff	6	chr5:44305115_C>T		3	0								too_few_cells	36	89
SnpEff	6	chr5:52882023_T>G		0	3								too_few_cells	31	156
SnpEff	6	chr5:55697956_C>T		6	12								too_few_cells	51	206
SnpEff	6	chr5:55697957_A>G		6	12								too_few_cells	51	206
SnpEff	6	chr5:55954851_C>T		5	147								too_few_cells	44	3152
SnpEff	6	chr5:57261283_G>C		2	13								too_few_cells	37	109
SnpEff	6	chr5:58456943_A>G		4	27								too_few_cells	32	1272
SnpEff	6	chr5:59768245_A>G		1	5								too_few_cells	34	666
SnpEff	6	chr5:61530199_G>C		3	26								too_few_cells	30	310
SnpEff	6	chr5:61530200_T>A		3	25								too_few_cells	30	308
SnpEff	6	chr5:64741077_A>T		4	25								too_few_cells	61	816
SnpEff	6	chr5:66028315_T>A		2	125								too_few_cells	42	2270
SnpEff	6	chr5:66170923_C>A		2	230								too_few_cells	35	3943
SnpEff	6	chr5:66596657_T>G		5	21								too_few_cells	31	317
SnpEff	6	chr5:67005087_T>G		1	2								too_few_cells	42	224
SnpEff	6	chr5:67054493_G>C		0	6								too_few_cells	32	289
SnpEff	6	chr5:67054494_T>A		0	5								too_few_cells	35	252
SnpEff	6	chr5:67100469_T>A		1	16								too_few_cells	34	2771
SnpEff	6	chr5:67142177_A>T		1	18								too_few_cells	84	2045
SnpEff	6	chr5:68293200_G>C		0	23								too_few_cells	32	430
SnpEff	6	chr5:68295278_A>T		1	93								too_few_cells	31	3679
SnpEff	6	chr5:70998772_C>T		8	79								too_few_cells	37	525
SnpEff	6	chr5:78267572_A>C		4	867								too_few_cells	42	4481
SnpEff	6	chr5:78267575_A>G		9	892								too_few_cells	45	4744
SnpEff	6	chr5:80082539_T>A		0	4								too_few_cells	39	228
SnpEff	6	chr5:80440125_A>C		23	49								too_few_cells	61	142
SnpEff	6	chr5:80450470_T>A		23	67								too_few_cells	55	244
SnpEff	6	chr5:83548077_T>A		0	14								too_few_cells	93	1458
SnpEff	6	chr5:83572547_C>A		1	40								too_few_cells	47	3765
SnpEff	6	chr5:83580317_C>G		1	82								too_few_cells	61	6452
SnpEff	6	chr5:87268992_T>C		4	20								too_few_cells	39	336
SnpEff	6	chr5:90518821_A>G		1	9								too_few_cells	51	144
SnpEff	6	chr5:91382830_A>T		2	201								too_few_cells	51	3086
SnpEff	6	chr5:94050822_A>T		2	42								too_few_cells	30	725
SnpEff	6	chr5:94799011_A>G		3	12								too_few_cells	65	155
SnpEff	6	chr5:94870415_A>T		2	12								too_few_cells	40	243
SnpEff	6	chr5:94870416_C>G		2	12								too_few_cells	41	250
SnpEff	6	chr5:94912805_C>T		11	19								too_few_cells	127	231
SnpEff	6	chr5:95822588_G>C		9	274								too_few_cells	53	1701
SnpEff	6	chr5:95895647_C>A		3	175								too_few_cells	68	2630
SnpEff	6	chr5:96663168_T>C		10	20								too_few_cells	88	275
SnpEff	6	chr5:96722700_T>C		2	139								too_few_cells	31	1087
SnpEff	6	chr5:96729210_G>C		12	21								too_few_cells	76	302
SnpEff	6	chr5:96729211_T>A		9	20								too_few_cells	63	300
SnpEff	6	chr5:96747367_T>A		6	219								too_few_cells	33	2503
SnpEff	6	chr5:96765223_G>A		4	252								too_few_cells	47	3762
SnpEff	6	chr5:96765327_T>A		1	18								too_few_cells	32	205
SnpEff	6	chr5:96768000_G>T		3	144								too_few_cells	41	2122
SnpEff	6	chr5:96768001_T>G		6	57								too_few_cells	128	756
SnpEff	6	chr5:98858990_A>T		2	133								too_few_cells	34	3366
SnpEff	6	chr5:98863529_T>A		2	170								too_few_cells	32	3708
SnpEff	6	chr5:98863532_C>A		2	166								too_few_cells	32	3649
SnpEff	6	chr5:98870760_A>T		1	130								too_few_cells	41	2669
SnpEff	6	chr5:98898686_A>T		1	106								too_few_cells	49	2365
SnpEff	6	chr5:98899600_C>T		2	318								too_few_cells	69	6693
SnpEff	6	chr5:98903830_G>A		2	360								too_few_cells	60	7768
SnpEff	6	chr5:100902871_C>A		18	616								too_few_cells	45	2065
SnpEff	6	chr5:103025312_G>A		1	14								too_few_cells	48	880
SnpEff	6	chr5:103154741_T>A		4	15								too_few_cells	31	251
SnpEff	6	chr5:109378908_G>T		3	74								too_few_cells	38	1829
SnpEff	6	chr5:113539182_G>A		0	19								too_few_cells	31	280
SnpEff	6	chr5:115524849_A>T		1	87								too_few_cells	37	1254
SnpEff	6	chr5:115620594_A>T		3	202								too_few_cells	56	3828
SnpEff	6	chr5:116092588_T>G		4	111								too_few_cells	68	1437
SnpEff	6	chr5:119105197_G>A		4	94								too_few_cells	32	920
SnpEff	6	chr5:122070051_A>G		2	2								too_few_cells	70	274
SnpEff	6	chr5:122075532_G>C		0	19								too_few_cells	30	1876
SnpEff	6	chr5:122075532_G>T		1	19								too_few_cells	34	1880
SnpEff	6	chr5:124637902_A>G		1	1								too_few_cells	32	164
SnpEff	6	chr5:126914928_A>T		2	12								too_few_cells	40	358
SnpEff	6	chr5:131744642_A>C		7	180								too_few_cells	48	2089
SnpEff	6	chr5:132266510_C>T		0	31								too_few_cells	32	1664
SnpEff	6	chr5:132388919_A>T		1	7								too_few_cells	34	223
SnpEff	6	chr5:132484360_A>C		2	161								too_few_cells	51	2818
SnpEff	6	chr5:132486609_G>C		4	705								too_few_cells	176	15812
SnpEff	6	chr5:132486609_G>T		7	704								too_few_cells	216	15784
SnpEff	6	chr5:132899607_C>A		2	221								too_few_cells	36	3218
SnpEff	6	chr5:132927157_G>T		3	528								too_few_cells	49	7317
SnpEff	6	chr5:132937187_C>G		9	1356								too_few_cells	94	16063
SnpEff	6	chr5:132937188_A>C		9	1355								too_few_cells	95	16033
SnpEff	6	chr5:133065029_A>T		2	641								too_few_cells	35	10327
SnpEff	6	chr5:133070382_T>A		2	263								too_few_cells	33	4436
SnpEff	6	chr5:134138949_A>T		6	42								too_few_cells	48	418
SnpEff	6	chr5:134158551_G>T		3	271								too_few_cells	108	5914
SnpEff	6	chr5:134388323_A>T		4	37								too_few_cells	43	526
SnpEff	6	chr5:134535917_T>C		2	10								too_few_cells	46	113
SnpEff	6	chr5:134703934_T>C		2	8								too_few_cells	41	165
SnpEff	6	chr5:134828670_C>G		1	10								too_few_cells	41	223
SnpEff	6	chr5:137753407_G>C		7	186								too_few_cells	92	3375
SnpEff	6	chr5:137754045_T>A		3	121								too_few_cells	38	2296
SnpEff	6	chr5:137921757_G>T		2	6								too_few_cells	36	157
SnpEff	6	chr5:138170398_A>T		6	21								too_few_cells	112	859
SnpEff	6	chr5:138170837_A>T		4	25								too_few_cells	260	871
SnpEff	6	chr5:138391071_C>A		9	18								too_few_cells	109	336
SnpEff	6	chr5:138466070_T>A		0	68								too_few_cells	49	2107
SnpEff	6	chr5:138518853_A>T		12	620								too_few_cells	121	8993
SnpEff	6	chr5:138573761_A>C		4	55								too_few_cells	36	966
SnpEff	6	chr5:138573761_A>G		1	55								too_few_cells	32	967
SnpEff	6	chr5:138573762_C>A		4	73								too_few_cells	35	1268
SnpEff	6	chr5:138573762_C>T		2	73								too_few_cells	38	1268
SnpEff	6	chr5:138783289_T>A		3	336								too_few_cells	33	4840
SnpEff	6	chr5:138812303_G>C		3	22								too_few_cells	34	215
SnpEff	6	chr5:139478510_T>G		0	27								too_few_cells	46	4763
SnpEff	6	chr5:140114839_G>T		3	32								too_few_cells	51	1536
SnpEff	6	chr5:140563797_C>T		20	517								too_few_cells	59	1596
SnpEff	6	chr5:141584188_A>T		1	85								too_few_cells	51	1355
SnpEff	6	chr5:141651055_C>T		2	70								too_few_cells	60	1402
SnpEff	6	chr5:146498535_G>C		1	10								too_few_cells	35	159
SnpEff	6	chr5:149550841_C>T		3	296								too_few_cells	42	3366
SnpEff	6	chr5:149550962_C>T		5	1243								too_few_cells	88	16297
SnpEff	6	chr5:149550963_A>G		5	1235								too_few_cells	87	16237
SnpEff	6	chr5:149996347_A>G		0	3								too_few_cells	30	74
SnpEff	6	chr5:150123121_G>A		0	54								too_few_cells	42	7835
SnpEff	6	chr5:150126526_C>T		0	30								too_few_cells	55	3682
SnpEff	6	chr5:150133647_G>T		1	14								too_few_cells	53	2571
SnpEff	6	chr5:150137046_A>T		0	35								too_few_cells	34	4784
SnpEff	6	chr5:150406962_T>C		10	176								too_few_cells	39	466
SnpEff	6	chr5:150696531_G>T		6	10								too_few_cells	49	194
SnpEff	6	chr5:150758978_G>A		4	51								too_few_cells	40	640
SnpEff	6	chr5:150898504_C>T		1	2								too_few_cells	38	191
SnpEff	6	chr5:150946304_A>T		1	0								too_few_cells	35	102
SnpEff	6	chr5:151036788_A>C		6	73								too_few_cells	36	483
SnpEff	6	chr5:151036788_A>T		5	74								too_few_cells	30	485
SnpEff	6	chr5:151036798_T>A		15	936								too_few_cells	89	6572
SnpEff	6	chr5:151039127_G>T		9	819								too_few_cells	57	5459
SnpEff	6	chr5:151063611_A>T		9	84								too_few_cells	42	459
SnpEff	6	chr5:151063612_C>G		8	129								too_few_cells	41	711
SnpEff	6	chr5:151139351_A>C		7	55								too_few_cells	43	211
SnpEff	6	chr5:151139351_A>T		8	55								too_few_cells	45	210
SnpEff	6	chr5:151663551_G>T		1	117								too_few_cells	237	7678
SnpEff	6	chr5:151799314_G>C		6	11								too_few_cells	61	297
SnpEff	6	chr5:151799315_T>A		6	10								too_few_cells	61	289
SnpEff	6	chr5:158777412_C>G		1	0								too_few_cells	77	152
SnpEff	6	chr5:159096341_A>C		1	5								too_few_cells	253	519
SnpEff	6	chr5:159096341_A>T		1	5								too_few_cells	90	521
SnpEff	6	chr5:160403287_A>G		3	7								too_few_cells	53	162
SnpEff	6	chr5:168385365_C>A		0	1								too_few_cells	30	272
SnpEff	6	chr5:168568707_A>T		4	13								too_few_cells	44	300
SnpEff	6	chr5:168692648_A>T		0	27								too_few_cells	35	2946
SnpEff	6	chr5:168700632_A>T		0	49								too_few_cells	42	4138
SnpEff	6	chr5:168708011_C>A		1	39								too_few_cells	33	3679
SnpEff	6	chr5:168748351_T>A		0	56								too_few_cells	36	4610
SnpEff	6	chr5:169300708_A>T		1	21								too_few_cells	38	2566
SnpEff	6	chr5:170262633_A>G		20	236								too_few_cells	33	388
SnpEff	6	chr5:170270717_A>G		26	304								too_few_cells	39	478
SnpEff	6	chr5:171391425_G>A		1	63								too_few_cells	35	1333
SnpEff	6	chr5:171391425_G>T		2	62								too_few_cells	64	1333
SnpEff	6	chr5:171900101_C>G		1	12								too_few_cells	32	92
SnpEff	6	chr5:172769654_G>T		11	566								too_few_cells	94	7940
SnpEff	6	chr5:173613129_A>G		4	16								too_few_cells	30	260
SnpEff	6	chr5:173616198_A>G		2	36								too_few_cells	38	647
SnpEff	6	chr5:173616435_A>C		3	103								too_few_cells	39	1576
SnpEff	6	chr5:176355586_A>T		5	73								too_few_cells	39	1427
SnpEff	6	chr5:176397688_C>T		0	137								too_few_cells	30	4774
SnpEff	6	chr5:176397965_C>T		1	142								too_few_cells	52	5008
SnpEff	6	chr5:177467321_G>T		1	85								too_few_cells	50	6461
SnpEff	6	chr5:178150886_A>G		4	4								too_few_cells	42	146
SnpEff	6	chr5:178204742_T>A		0	295								too_few_cells	40	5448
SnpEff	6	chr5:178209365_T>A		12	238								too_few_cells	334	5259
SnpEff	6	chr5:178214887_T>A		2	17								too_few_cells	37	307
SnpEff	6	chr5:179207646_G>T		1	3								too_few_cells	51	1217
SnpEff	6	chr5:179616124_A>G		7	46								too_few_cells	212	1177
SnpEff	6	chr5:179616202_G>T		3	1195								too_few_cells	157	19344
SnpEff	6	chr5:179616897_A>G		5	877								too_few_cells	55	15152
SnpEff	6	chr5:179616898_C>T		4	880								too_few_cells	32	15220
SnpEff	6	chr5:179617049_A>G		1	444								too_few_cells	31	9324
SnpEff	6	chr5:179617892_G>C		10	949								too_few_cells	142	15143
SnpEff	6	chr5:179618017_A>T		7	948								too_few_cells	77	14720
SnpEff	6	chr5:179720485_G>A		28	39								too_few_cells	241	959
SnpEff	6	chr5:179799041_G>T		2	51								too_few_cells	36	531
SnpEff	6	chr5:179821142_G>A		27	234								too_few_cells	292	2802
SnpEff	6	chr5:179823054_G>A		9	489								too_few_cells	64	5367
SnpEff	6	chr5:179823055_T>A		3	485								too_few_cells	42	5265
SnpEff	6	chr5:179823055_T>G		5	485								too_few_cells	62	5262
SnpEff	6	chr5:179833784_C>A		3	466								too_few_cells	59	6319
SnpEff	6	chr5:179836435_G>A		4	220								too_few_cells	37	3488
SnpEff	6	chr5:179837804_C>A		5	217								too_few_cells	42	3534
SnpEff	6	chr5:180317014_C>A		0	19								too_few_cells	43	2050
SnpEff	6	chr5:180330820_G>T		1	56								too_few_cells	34	6573
SnpEff	6	chr5:181237653_C>A		3	165								too_few_cells	68	4565
SnpEff	6	chr6:348951_A>C		3	49								too_few_cells	31	346
SnpEff	6	chr6:397254_T>C		12	96								too_few_cells	46	274
SnpEff	6	chr6:2840417_A>T		9	242								too_few_cells	38	1211
SnpEff	6	chr6:2896107_G>T		13	504								too_few_cells	35	1973
SnpEff	6	chr6:3738083_T>A		1	216								too_few_cells	34	4393
SnpEff	6	chr6:7563761_T>A		0	31								too_few_cells	51	2644
SnpEff	6	chr6:7565474_G>A		0	23								too_few_cells	35	2747
SnpEff	6	chr6:7579774_T>C		0	46								too_few_cells	43	3451
SnpEff	6	chr6:7580710_T>A		1	53								too_few_cells	53	4353
SnpEff	6	chr6:7581006_A>T		0	45								too_few_cells	43	3875
SnpEff	6	chr6:7583039_C>A		2	55								too_few_cells	166	4431
SnpEff	6	chr6:7583045_T>A		3	51								too_few_cells	199	4250
SnpEff	6	chr6:7583211_T>A		1	27								too_few_cells	47	2265
SnpEff	6	chr6:7583246_T>A		0	31								too_few_cells	34	2433
SnpEff	6	chr6:7584139_G>T		0	30								too_few_cells	37	2686
SnpEff	6	chr6:7584438_T>G		0	23								too_few_cells	30	2090
SnpEff	6	chr6:12125863_T>A		3	80								too_few_cells	31	1128
SnpEff	6	chr6:12294342_T>A		5	33								too_few_cells	455	1459
SnpEff	6	chr6:13615774_T>G		2	42								too_few_cells	39	540
SnpEff	6	chr6:14131671_C>A		21	1787								too_few_cells	56	5735
SnpEff	6	chr6:16130633_G>A		4	328								too_few_cells	40	4932
SnpEff	6	chr6:16145192_C>T		4	124								too_few_cells	42	2168
SnpEff	6	chr6:16145318_G>C		10	51								too_few_cells	54	465
SnpEff	6	chr6:16145319_T>A		10	47								too_few_cells	56	453
SnpEff	6	chr6:17706275_A>C		3	19								too_few_cells	100	544
SnpEff	6	chr6:17706276_C>T		1	71								too_few_cells	32	1738
SnpEff	6	chr6:17706279_G>A		5	346								too_few_cells	132	7987
SnpEff	6	chr6:17778985_G>A		1	14								too_few_cells	54	388
SnpEff	6	chr6:18258302_A>C		1	66								too_few_cells	40	578
SnpEff	6	chr6:20126536_A>T		4	39								too_few_cells	34	593
SnpEff	6	chr6:21594536_T>A		0	72								too_few_cells	39	2167
SnpEff	6	chr6:24412285_G>C		2	7								too_few_cells	82	205
SnpEff	6	chr6:25097202_C>T		9	23								too_few_cells	37	211
SnpEff	6	chr6:25972097_C>T		6	77								too_few_cells	63	713
SnpEff	6	chr6:26156910_A>T		0	263								too_few_cells	104	4153
SnpEff	6	chr6:29627484_A>C		2	17								too_few_cells	41	434
SnpEff	6	chr6:29627485_C>T		4	28								too_few_cells	38	675
SnpEff	6	chr6:29724270_C>G		5	432								too_few_cells	43	4408
SnpEff	6	chr6:29945093_T>C		1	119								too_few_cells	54	1050
SnpEff	6	chr6:30260395_A>C		4	129								too_few_cells	54	1146
SnpEff	6	chr6:30489996_G>A		1	238								too_few_cells	35	5689
SnpEff	6	chr6:30489997_T>A		1	219								too_few_cells	34	5140
SnpEff	6	chr6:30489997_T>G		5	219								too_few_cells	50	5138
SnpEff	6	chr6:30491651_C>A		7	456								too_few_cells	48	10066
SnpEff	6	chr6:30491654_G>A		4	124								too_few_cells	31	2348
SnpEff	6	chr6:30492577_T>A		3	302								too_few_cells	78	8025
SnpEff	6	chr6:30556157_A>T		3	173								too_few_cells	32	3077
SnpEff	6	chr6:30577914_G>C		28	59								too_few_cells	407	987
SnpEff	6	chr6:30577915_T>A		28	51								too_few_cells	380	875
SnpEff	6	chr6:30582508_G>C		2	15								too_few_cells	54	219
SnpEff	6	chr6:30582509_T>A		2	14								too_few_cells	56	208
SnpEff	6	chr6:30585684_T>C		6	25								too_few_cells	83	490
SnpEff	6	chr6:30586639_A>T		3	41								too_few_cells	44	890
SnpEff	6	chr6:30589686_A>T		1	17								too_few_cells	64	285
SnpEff	6	chr6:30590584_C>A		1	83								too_few_cells	36	1904
SnpEff	6	chr6:30605921_A>T		1	13								too_few_cells	35	227
SnpEff	6	chr6:30605922_C>T		1	15								too_few_cells	37	236
SnpEff	6	chr6:30616476_A>G		3	288								too_few_cells	41	4689
SnpEff	6	chr6:30724328_T>A		9	45								too_few_cells	194	984
SnpEff	6	chr6:31530436_A>G		6	79								too_few_cells	45	1505
SnpEff	6	chr6:31531185_A>T		14	154								too_few_cells	175	2615
SnpEff	6	chr6:31535410_A>T		17	425								too_few_cells	305	7587
SnpEff	6	chr6:31538795_C>A		8	336								too_few_cells	85	6057
SnpEff	6	chr6:31538796_A>C		18	322								too_few_cells	187	6036
SnpEff	6	chr6:31538796_A>T		19	322								too_few_cells	208	6027
SnpEff	6	chr6:31624293_C>A		2	137								too_few_cells	41	3084
SnpEff	6	chr6:31649508_A>G		6	9								too_few_cells	67	172
SnpEff	6	chr6:31723386_G>T		5	8								too_few_cells	70	156
SnpEff	6	chr6:31828029_G>T		10	584								too_few_cells	183	10763
SnpEff	6	chr6:31829707_T>A		19	935								too_few_cells	378	16871
SnpEff	6	chr6:31889305_C>T		0	11								too_few_cells	35	364
SnpEff	6	chr6:31950125_G>A		2	25								too_few_cells	34	1405
SnpEff	6	chr6:31960225_G>A		6	88								too_few_cells	67	1331
SnpEff	6	chr6:31960441_G>T		3	60								too_few_cells	62	924
SnpEff	6	chr6:31966772_C>T		2	66								too_few_cells	56	965
SnpEff	6	chr6:31967104_G>A		3	35								too_few_cells	50	688
SnpEff	6	chr6:32041871_A>T		0	5								too_few_cells	31	848
SnpEff	6	chr6:32096020_G>T		0	3								too_few_cells	30	747
SnpEff	6	chr6:32442569_G>A		17	1284								too_few_cells	47	3902
SnpEff	6	chr6:32521939_G>C		10	1502								too_few_cells	30	5200
SnpEff	6	chr6:32522160_G>A		29	1638								too_few_cells	93	5431
SnpEff	6	chr6:32584352_C>T		14	1901								too_few_cells	35	6333
SnpEff	6	chr6:32584365_C>T		22	1663								too_few_cells	62	4963
SnpEff	6	chr6:32842264_C>A		1	5								too_few_cells	38	105
SnpEff	6	chr6:32842265_T>A		1	5								too_few_cells	38	104
SnpEff	6	chr6:32850511_C>A		0	80								too_few_cells	102	2106
SnpEff	6	chr6:32976785_T>A		10	659								too_few_cells	220	12062
SnpEff	6	chr6:32977901_G>T		21	707								too_few_cells	313	13126
SnpEff	6	chr6:32977904_G>T		21	706								too_few_cells	321	13135
SnpEff	6	chr6:33203740_T>A		2	13								too_few_cells	40	319
SnpEff	6	chr6:33264019_C>A		1	48								too_few_cells	35	811
SnpEff	6	chr6:33276067_G>T		1	77								too_few_cells	59	1538
SnpEff	6	chr6:33276068_T>A		1	54								too_few_cells	62	1034
SnpEff	6	chr6:33276068_T>C		1	55								too_few_cells	39	1037
SnpEff	6	chr6:33313349_G>A		6	462								too_few_cells	85	5413
SnpEff	6	chr6:33443827_T>A		2	76								too_few_cells	32	1320
SnpEff	6	chr6:33677612_C>T		3	20								too_few_cells	145	1211
SnpEff	6	chr6:34417508_A>G		3	402								too_few_cells	75	10188
SnpEff	6	chr6:35347140_G>A		4	325								too_few_cells	32	2602
SnpEff	6	chr6:35411213_C>A		2	209								too_few_cells	32	2325
SnpEff	6	chr6:35411219_T>A		6	77								too_few_cells	32	1002
SnpEff	6	chr6:35470690_G>A		1	40								too_few_cells	66	1597
SnpEff	6	chr6:35498443_G>A		0	3								too_few_cells	49	194
SnpEff	6	chr6:35920530_T>A		2	17								too_few_cells	36	235
SnpEff	6	chr6:36540200_C>T		1	356								too_few_cells	31	8823
SnpEff	6	chr6:36540201_A>G		1	354								too_few_cells	32	8766
SnpEff	6	chr6:36678941_T>A		1	374								too_few_cells	44	4272
SnpEff	6	chr6:36678941_T>C		4	374								too_few_cells	36	4275
SnpEff	6	chr6:36678941_T>G		5	372								too_few_cells	58	4267
SnpEff	6	chr6:36684408_C>T		3	938								too_few_cells	103	15546
SnpEff	6	chr6:36970037_A>T		5	138								too_few_cells	38	1477
SnpEff	6	chr6:36981586_A>G		15	76								too_few_cells	94	1021
SnpEff	6	chr6:37170659_T>C		7	18								too_few_cells	72	337
SnpEff	6	chr6:37171164_A>T		0	178								too_few_cells	145	2521
SnpEff	6	chr6:39860992_G>A		0	19								too_few_cells	41	2932
SnpEff	6	chr6:42573780_T>A		3	388								too_few_cells	63	6991
SnpEff	6	chr6:42883510_G>A		1	23								too_few_cells	35	646
SnpEff	6	chr6:43013376_C>T		4	25								too_few_cells	71	408
SnpEff	6	chr6:43013377_A>G		4	26								too_few_cells	72	396
SnpEff	6	chr6:43205421_T>A		1	10								too_few_cells	70	229
SnpEff	6	chr6:43224319_G>A		6	11								too_few_cells	64	195
SnpEff	6	chr6:43528189_C>T		2	12								too_few_cells	36	217
SnpEff	6	chr6:43675546_G>T		5	31								too_few_cells	58	768
SnpEff	6	chr6:44134559_A>G		4	170								too_few_cells	135	2873
SnpEff	6	chr6:44227315_T>C		3	41								too_few_cells	44	1076
SnpEff	6	chr6:44227316_G>A		3	41								too_few_cells	39	1082
SnpEff	6	chr6:44249836_T>C		2	137								too_few_cells	39	2592
SnpEff	6	chr6:44260540_C>G		7	82								too_few_cells	35	598
SnpEff	6	chr6:45328765_T>A		3	5								too_few_cells	86	755
SnpEff	6	chr6:46456750_A>T		1	1								too_few_cells	67	207
SnpEff	6	chr6:46859449_C>T		0	6								too_few_cells	33	1005
SnpEff	6	chr6:53065792_G>A		2	168								too_few_cells	31	4422
SnpEff	6	chr6:56472128_C>T		9	28								too_few_cells	458	1378
SnpEff	6	chr6:56485460_A>T		0	20								too_few_cells	30	813
SnpEff	6	chr6:56501232_T>A		0	68								too_few_cells	34	3158
SnpEff	6	chr6:56508540_C>A		1	133								too_few_cells	73	6621
SnpEff	6	chr6:56552290_A>T		3	133								too_few_cells	75	5531
SnpEff	6	chr6:56552539_A>T		4	115								too_few_cells	78	6351
SnpEff	6	chr6:56614435_A>T		2	191								too_few_cells	150	8969
SnpEff	6	chr6:56618860_A>C		2	73								too_few_cells	33	3065
SnpEff	6	chr6:56632852_A>C		0	4								too_few_cells	79	349
SnpEff	6	chr6:56634927_G>T		1	116								too_few_cells	46	5355
SnpEff	6	chr6:56704335_A>C		3	107								too_few_cells	35	3895
SnpEff	6	chr6:56954557_T>A		4	66								too_few_cells	50	1926
SnpEff	6	chr6:57101485_A>T		0	140								too_few_cells	32	2833
SnpEff	6	chr6:69713682_C>T		4	9								too_few_cells	79	232
SnpEff	6	chr6:73520024_C>T		9	549								too_few_cells	87	7707
SnpEff	6	chr6:73520025_A>G		9	507								too_few_cells	89	6891
SnpEff	6	chr6:75102595_A>C		0	0								too_few_cells	60	528
SnpEff	6	chr6:75105204_A>G		0	2								too_few_cells	40	781
SnpEff	6	chr6:75113652_C>T		0	27								too_few_cells	44	5691
SnpEff	6	chr6:75131990_G>A		0	17								too_few_cells	119	2475
SnpEff	6	chr6:75137435_A>G		0	0								too_few_cells	46	675
SnpEff	6	chr6:75145325_C>A		1	1								too_few_cells	30	771
SnpEff	6	chr6:75152237_A>T		0	27								too_few_cells	39	4020
SnpEff	6	chr6:75156255_A>T		1	1								too_few_cells	108	222
SnpEff	6	chr6:75156256_C>G		1	2								too_few_cells	107	248
SnpEff	6	chr6:75156460_C>T		0	13								too_few_cells	50	5369
SnpEff	6	chr6:75175137_G>A		0	6								too_few_cells	50	3501
SnpEff	6	chr6:75189550_A>T		0	0								too_few_cells	40	247
SnpEff	6	chr6:75194886_C>T		0	8								too_few_cells	36	3895
SnpEff	6	chr6:75194887_C>T		0	8								too_few_cells	45	3961
SnpEff	6	chr6:75205776_C>A		0	5								too_few_cells	30	1582
SnpEff	6	chr6:75260852_A>T		3	214								too_few_cells	33	5049
SnpEff	6	chr6:75602526_T>C		5	407								too_few_cells	79	6804
SnpEff	6	chr6:75602527_G>A		4	412								too_few_cells	79	6788
SnpEff	6	chr6:75621627_T>C		6	21								too_few_cells	49	385
SnpEff	6	chr6:75711418_T>C		6	4								too_few_cells	77	144
SnpEff	6	chr6:78997412_A>G		4	9								too_few_cells	43	91
SnpEff	6	chr6:79077870_A>T		5	198								too_few_cells	70	2472
SnpEff	6	chr6:81751938_C>T		6	115								too_few_cells	60	1957
SnpEff	6	chr6:82364331_T>C		4	7								too_few_cells	73	399
SnpEff	6	chr6:83195891_T>A		1	5								too_few_cells	74	128
SnpEff	6	chr6:87255200_T>A		10	40								too_few_cells	113	743
SnpEff	6	chr6:87601857_G>A		0	19								too_few_cells	34	402
SnpEff	6	chr6:87606001_T>A		3	8								too_few_cells	34	259
SnpEff	6	chr6:89342439_C>T		5	252								too_few_cells	36	2816
SnpEff	6	chr6:89688684_G>T		6	24								too_few_cells	69	585
SnpEff	6	chr6:90571763_C>T		2	164								too_few_cells	31	3153
SnpEff	6	chr6:99409294_C>T		2	178								too_few_cells	30	3231
SnpEff	6	chr6:106099554_T>C		19	48								too_few_cells	121	454
SnpEff	6	chr6:107929413_A>T		3	31								too_few_cells	45	328
SnpEff	6	chr6:107929515_C>G		2	14								too_few_cells	49	283
SnpEff	6	chr6:108222948_A>G		7	76								too_few_cells	41	930
SnpEff	6	chr6:108222980_C>T		4	329								too_few_cells	31	4588
SnpEff	6	chr6:108260824_A>T		3	406								too_few_cells	75	5366
SnpEff	6	chr6:108561210_T>C		16	392								too_few_cells	85	2385
SnpEff	6	chr6:108561211_G>A		18	402								too_few_cells	87	2475
SnpEff	6	chr6:109444978_T>A		12	823								too_few_cells	42	3035
SnpEff	6	chr6:111374048_G>T		1	225								too_few_cells	33	3157
SnpEff	6	chr6:111559470_T>A		3	9								too_few_cells	56	539
SnpEff	6	chr6:111559508_C>T		0	7								too_few_cells	30	400
SnpEff	6	chr6:111580361_G>T		5	22								too_few_cells	387	903
SnpEff	6	chr6:111714345_A>C		2	17								too_few_cells	37	318
SnpEff	6	chr6:112144793_C>T		0	1								too_few_cells	39	186
SnpEff	6	chr6:113857849_T>A		2	130								too_few_cells	40	866
SnpEff	6	chr6:116279202_A>T		5	228								too_few_cells	36	3454
SnpEff	6	chr6:119078276_C>T		2	30								too_few_cells	51	1710
SnpEff	6	chr6:121447304_C>T		3	36								too_few_cells	453	3912
SnpEff	6	chr6:128009267_T>A		1	14								too_few_cells	39	1510
SnpEff	6	chr6:129481440_G>A		0	11								too_few_cells	48	248
SnpEff	6	chr6:131949265_C>G		1	123								too_few_cells	34	10716
SnpEff	6	chr6:131949266_A>T		2	123								too_few_cells	58	10655
SnpEff	6	chr6:131950768_A>T		0	2								too_few_cells	30	1166
SnpEff	6	chr6:131950769_C>G		0	2								too_few_cells	31	1197
SnpEff	6	chr6:132472280_A>T		8	52								too_few_cells	66	195
SnpEff	6	chr6:132472281_C>G		7	56								too_few_cells	63	207
SnpEff	6	chr6:132817498_C>T		3	103								too_few_cells	74	2308
SnpEff	6	chr6:134171734_T>A		7	381								too_few_cells	40	2557
SnpEff	6	chr6:134173021_A>T		21	362								too_few_cells	74	2036
SnpEff	6	chr6:134173022_C>A		6	387								too_few_cells	31	2128
SnpEff	6	chr6:135039571_A>T		2	13								too_few_cells	33	184
SnpEff	6	chr6:135358130_A>G		1	6								too_few_cells	31	145
SnpEff	6	chr6:136388478_C>T		1	21								too_few_cells	38	951
SnpEff	6	chr6:136388479_A>G		1	21								too_few_cells	39	945
SnpEff	6	chr6:137871285_A>T		4	1306								too_few_cells	77	12481
SnpEff	6	chr6:137878512_G>A		10	876								too_few_cells	67	9863
SnpEff	6	chr6:137880254_T>G		6	250								too_few_cells	39	2288
SnpEff	6	chr6:137881319_A>C		4	475								too_few_cells	43	4006
SnpEff	6	chr6:139373942_C>T		10	504								too_few_cells	70	7865
SnpEff	6	chr6:139373943_A>G		9	503								too_few_cells	73	7805
SnpEff	6	chr6:142759909_T>A		4	175								too_few_cells	117	3763
SnpEff	6	chr6:142772692_C>A		1	152								too_few_cells	55	3414
SnpEff	6	chr6:142772697_A>T		3	148								too_few_cells	35	3454
SnpEff	6	chr6:142774420_G>A		0	128								too_few_cells	32	2440
SnpEff	6	chr6:143966156_G>T		1	34								too_few_cells	40	1323
SnpEff	6	chr6:143966157_C>G		1	34								too_few_cells	39	1318
SnpEff	6	chr6:143966200_T>A		12	33								too_few_cells	288	1410
SnpEff	6	chr6:144444361_G>A		0	60								too_few_cells	35	2552
SnpEff	6	chr6:144488746_T>A		2	80								too_few_cells	100	2955
SnpEff	6	chr6:147235280_C>A		4	18								too_few_cells	52	381
SnpEff	6	chr6:148544145_T>A		0	49								too_few_cells	30	3784
SnpEff	6	chr6:149378057_C>T		3	289								too_few_cells	32	2920
SnpEff	6	chr6:149452632_C>T		6	33								too_few_cells	47	334
SnpEff	6	chr6:149474542_A>T		6	189								too_few_cells	143	2495
SnpEff	6	chr6:151351497_G>T		1	50								too_few_cells	47	4168
SnpEff	6	chr6:151458386_T>A		7	17								too_few_cells	83	331
SnpEff	6	chr6:152136641_G>A		0	18								too_few_cells	30	1411
SnpEff	6	chr6:152214904_A>T		2	2								too_few_cells	41	128
SnpEff	6	chr6:152214905_C>G		2	2								too_few_cells	39	131
SnpEff	6	chr6:152236820_G>T		0	14								too_few_cells	32	1072
SnpEff	6	chr6:152309833_G>T		0	1								too_few_cells	31	162
SnpEff	6	chr6:152326088_C>T		0	23								too_few_cells	57	4921
SnpEff	6	chr6:152329872_A>T		0	5								too_few_cells	40	2915
SnpEff	6	chr6:152330103_C>T		0	10								too_few_cells	56	2237
SnpEff	6	chr6:152331069_A>T		1	0								too_few_cells	61	1299
SnpEff	6	chr6:152331268_C>A		0	7								too_few_cells	45	2444
SnpEff	6	chr6:152339240_C>T		0	0								too_few_cells	32	223
SnpEff	6	chr6:152352314_T>A		0	8								too_few_cells	118	2842
SnpEff	6	chr6:152376380_C>G		0	0								too_few_cells	106	395
SnpEff	6	chr6:152381018_C>T		0	56								too_few_cells	73	15737
SnpEff	6	chr6:154450245_G>T		2	95								too_few_cells	32	2931
SnpEff	6	chr6:154733902_T>A		4	298								too_few_cells	36	3402
SnpEff	6	chr6:154802122_T>G		5	156								too_few_cells	52	3349
SnpEff	6	chr6:154802124_G>T		5	161								too_few_cells	51	3413
SnpEff	6	chr6:156778348_T>A		8	9								too_few_cells	60	226
SnpEff	6	chr6:156901417_C>A		6	297								too_few_cells	78	4913
SnpEff	6	chr6:157906164_T>A		6	487								too_few_cells	71	4856
SnpEff	6	chr6:157936041_G>C		6	20								too_few_cells	38	160
SnpEff	6	chr6:157936042_T>A		6	19								too_few_cells	38	156
SnpEff	6	chr6:158083555_G>T		1	54								too_few_cells	112	1326
SnpEff	6	chr6:158608744_G>A		4	14								too_few_cells	125	436
SnpEff	6	chr6:158784691_C>T		5	440								too_few_cells	41	4769
SnpEff	6	chr6:158784692_C>T		5	445								too_few_cells	39	4853
SnpEff	6	chr6:159682495_A>G		24	692								too_few_cells	212	6621
SnpEff	6	chr6:159682533_C>T		8	848								too_few_cells	58	7786
SnpEff	6	chr6:159684853_C>G		3	392								too_few_cells	32	3247
SnpEff	6	chr6:159692865_T>A		6	1137								too_few_cells	53	8597
SnpEff	6	chr6:159739046_G>C		3	120								too_few_cells	43	771
SnpEff	6	chr6:159739047_T>C		6	111								too_few_cells	35	745
SnpEff	6	chr6:159742147_G>C		0	46								too_few_cells	35	530
SnpEff	6	chr6:159753616_T>C		10	23								too_few_cells	46	208
SnpEff	6	chr6:159755137_C>A		6	609								too_few_cells	37	4991
SnpEff	6	chr6:159780441_A>G		2	18								too_few_cells	61	192
SnpEff	6	chr6:159785898_A>C		2	18								too_few_cells	67	511
SnpEff	6	chr6:159789403_A>G		3	238								too_few_cells	66	4544
SnpEff	6	chr6:159797348_G>A		1	294								too_few_cells	32	4510
SnpEff	6	chr6:159797349_T>A		6	262								too_few_cells	41	4066
SnpEff	6	chr6:159797349_T>G		1	261								too_few_cells	38	4061
SnpEff	6	chr6:160063590_T>A		8	91								too_few_cells	42	600
SnpEff	6	chr6:160083960_C>A		5	137								too_few_cells	34	1055
SnpEff	6	chr6:161048692_T>A		2	34								too_few_cells	57	901
SnpEff	6	chr6:161048692_T>G		5	33								too_few_cells	85	902
SnpEff	6	chr6:161106685_G>A		9	21								too_few_cells	230	502
SnpEff	6	chr6:169221514_C>T		0	40								too_few_cells	142	6706
SnpEff	6	chr6:169222323_G>T		0	27								too_few_cells	142	3946
SnpEff	6	chr6:169228121_C>T		0	0								too_few_cells	36	557
SnpEff	6	chr6:169231979_C>A		0	2								too_few_cells	32	1126
SnpEff	6	chr6:169232168_T>A		0	25								too_few_cells	40	5715
SnpEff	6	chr6:169232175_G>T		1	27								too_few_cells	46	5623
SnpEff	6	chr6:169248538_A>T		0	45								too_few_cells	108	8612
SnpEff	6	chr6:169689003_C>T		0	15								too_few_cells	63	567
SnpEff	6	chr6:169689004_A>G		0	14								too_few_cells	62	558
SnpEff	6	chr6:169715760_A>C		6	97								too_few_cells	66	1802
SnpEff	6	chr6:169715760_A>T		7	98								too_few_cells	58	1804
SnpEff	6	chr6:169716076_A>T		2	178								too_few_cells	43	3302
SnpEff	6	chr6:170288727_A>T		2	8								too_few_cells	81	268
SnpEff	6	chr6:170288728_C>G		2	8								too_few_cells	77	280
SnpEff	6	chr7:841962_A>T		0	72								too_few_cells	35	3954
SnpEff	6	chr7:1158168_G>T		18	501								too_few_cells	142	5320
SnpEff	6	chr7:2229999_G>T		17	242								too_few_cells	145	2398
SnpEff	6	chr7:2594924_T>A		20	23								too_few_cells	219	348
SnpEff	6	chr7:2632272_C>A		15	309								too_few_cells	59	1173
SnpEff	6	chr7:5214534_G>C		1	28								too_few_cells	36	385
SnpEff	6	chr7:5320540_G>A		1	27								too_few_cells	41	542
SnpEff	6	chr7:6164946_A>G		1	25								too_few_cells	30	1349
SnpEff	6	chr7:6392043_T>C		22	73								too_few_cells	296	764
SnpEff	6	chr7:6434760_A>G		3	26								too_few_cells	36	402
SnpEff	6	chr7:11593496_G>T		0	0								too_few_cells	94	224
SnpEff	6	chr7:12688168_G>A		2	37								too_few_cells	142	509
SnpEff	6	chr7:13989051_A>T		0	6								too_few_cells	33	536
SnpEff	6	chr7:13990551_A>G		0	3								too_few_cells	32	133
SnpEff	6	chr7:15686402_T>C		0	10								too_few_cells	44	1113
SnpEff	6	chr7:17334074_A>T		3	264								too_few_cells	37	4109
SnpEff	6	chr7:17339833_C>T		2	385								too_few_cells	66	5518
SnpEff	6	chr7:19116715_A>G		0	20								too_few_cells	37	1363
SnpEff	6	chr7:19116715_A>T		1	20								too_few_cells	38	1363
SnpEff	6	chr7:19117258_C>A		1	62								too_few_cells	88	5524
SnpEff	6	chr7:22308408_C>T		0	0								too_few_cells	45	247
SnpEff	6	chr7:23516361_A>C		5	25								too_few_cells	39	378
SnpEff	6	chr7:26184728_C>T		4	190								too_few_cells	36	2354
SnpEff	6	chr7:26185475_C>T		10	254								too_few_cells	246	3508
SnpEff	6	chr7:26193582_A>C		6	1284								too_few_cells	96	19606
SnpEff	6	chr7:26193582_A>T		1	1286								too_few_cells	90	19598
SnpEff	6	chr7:26197313_A>C		6	133								too_few_cells	114	2350
SnpEff	6	chr7:26197314_C>T		3	178								too_few_cells	31	3070
SnpEff	6	chr7:28412916_T>C		7	63								too_few_cells	42	697
SnpEff	6	chr7:28412917_G>A		7	62								too_few_cells	38	700
SnpEff	6	chr7:28412919_T>C		7	25								too_few_cells	39	295
SnpEff	6	chr7:30922645_G>C		1	5								too_few_cells	33	498
SnpEff	6	chr7:30922646_T>G		0	6								too_few_cells	43	388
SnpEff	6	chr7:32869961_C>T		1	61								too_few_cells	42	1419
SnpEff	6	chr7:32957795_G>C		0	2								too_few_cells	53	292
SnpEff	6	chr7:32957796_T>A		0	2								too_few_cells	47	298
SnpEff	6	chr7:37914214_A>C		0	4								too_few_cells	34	654
SnpEff	6	chr7:37914214_A>T		1	4								too_few_cells	30	654
SnpEff	6	chr7:37916182_C>T		0	25								too_few_cells	36	1575
SnpEff	6	chr7:37921104_C>A		2	5								too_few_cells	35	221
SnpEff	6	chr7:40134565_C>T		11	33								too_few_cells	231	660
SnpEff	6	chr7:44107438_G>T		2	2								too_few_cells	57	791
SnpEff	6	chr7:44108085_G>T		0	0								too_few_cells	45	370
SnpEff	6	chr7:44108086_T>G		0	0								too_few_cells	63	287
SnpEff	6	chr7:44111167_C>A		0	66								too_few_cells	117	7563
SnpEff	6	chr7:44111224_C>A		0	24								too_few_cells	63	3833
SnpEff	6	chr7:44111224_C>G		0	24								too_few_cells	72	3829
SnpEff	6	chr7:44111225_A>T		1	21								too_few_cells	33	3764
SnpEff	6	chr7:44112177_G>A		0	32								too_few_cells	30	3704
SnpEff	6	chr7:44206480_G>T		1	78								too_few_cells	33	1569
SnpEff	6	chr7:44581721_A>C		6	104								too_few_cells	33	770
SnpEff	6	chr7:44581721_A>T		3	105								too_few_cells	32	770
SnpEff	6	chr7:44799279_T>A		4	46								too_few_cells	37	785
SnpEff	6	chr7:44884410_T>G		4	292								too_few_cells	30	2748
SnpEff	6	chr7:48094805_G>A		4	545								too_few_cells	39	3478
SnpEff	6	chr7:48094828_G>C		2	26								too_few_cells	35	284
SnpEff	6	chr7:48094829_T>A		2	23								too_few_cells	33	265
SnpEff	6	chr7:50626857_C>T		2	11								too_few_cells	80	1138
SnpEff	6	chr7:55157755_T>C		0	2								too_few_cells	47	309
SnpEff	6	chr7:55202566_C>A		0	17								too_few_cells	40	2262
SnpEff	6	chr7:64991474_A>T		3	29								too_few_cells	31	274
SnpEff	6	chr7:65387951_G>A		8	88								too_few_cells	49	1042
SnpEff	6	chr7:65763279_A>T		4	6								too_few_cells	53	159
SnpEff	6	chr7:66573384_C>T		8	35								too_few_cells	70	279
SnpEff	6	chr7:66576753_A>G		5	82								too_few_cells	48	802
SnpEff	6	chr7:66772080_T>C		5	225								too_few_cells	35	2423
SnpEff	6	chr7:66795533_C>A		8	111								too_few_cells	86	1032
SnpEff	6	chr7:66993215_A>G		1	8								too_few_cells	85	243
SnpEff	6	chr7:72694726_C>T		3	12								too_few_cells	34	463
SnpEff	6	chr7:73552165_A>T		2	17								too_few_cells	31	174
SnpEff	6	chr7:74220621_T>A		15	34								too_few_cells	34	97
SnpEff	6	chr7:74317669_T>A		9	27								too_few_cells	30	267
SnpEff	6	chr7:74338469_C>A		4	77								too_few_cells	35	873
SnpEff	6	chr7:74338838_T>A		1	244								too_few_cells	30	2493
SnpEff	6	chr7:75915768_G>C		0	35								too_few_cells	31	482
SnpEff	6	chr7:75915769_T>A		0	35								too_few_cells	31	482
SnpEff	6	chr7:76303077_G>T		7	247								too_few_cells	54	4885
SnpEff	6	chr7:76303078_T>G		14	174								too_few_cells	269	3180
SnpEff	6	chr7:76304173_A>C		8	665								too_few_cells	110	15169
SnpEff	6	chr7:77199189_G>T		20	517								too_few_cells	92	3497
SnpEff	6	chr7:80916677_A>G		6	22								too_few_cells	40	846
SnpEff	6	chr7:84194585_A>T		7	229								too_few_cells	44	3469
SnpEff	6	chr7:87885160_T>C		2	23								too_few_cells	38	213
SnpEff	6	chr7:90227492_T>A		0	3								too_few_cells	33	259
SnpEff	6	chr7:90245545_G>C		0	2								too_few_cells	69	422
SnpEff	6	chr7:90271530_C>A		0	3								too_few_cells	76	1789
SnpEff	6	chr7:90299955_G>A		0	2								too_few_cells	43	348
SnpEff	6	chr7:92295110_C>A		0	24								too_few_cells	31	591
SnpEff	6	chr7:93106095_C>T		5	30								too_few_cells	87	510
SnpEff	6	chr7:93106096_A>G		5	30								too_few_cells	86	515
SnpEff	6	chr7:94395103_T>G		2	1								too_few_cells	50	976
SnpEff	6	chr7:94397760_T>A		0	3								too_few_cells	57	579
SnpEff	6	chr7:94401584_T>A		4	134								too_few_cells	867	12078
SnpEff	6	chr7:94412684_T>C		1	2								too_few_cells	80	654
SnpEff	6	chr7:94413107_A>T		2	83								too_few_cells	95	7892
SnpEff	6	chr7:94413745_T>G		2	0								too_few_cells	49	405
SnpEff	6	chr7:94416505_T>G		1	2								too_few_cells	36	1455
SnpEff	6	chr7:94421064_T>G		0	2								too_few_cells	62	851
SnpEff	6	chr7:94423120_T>G		0	1								too_few_cells	62	888
SnpEff	6	chr7:94425665_T>G		0	1								too_few_cells	187	447
SnpEff	6	chr7:94430263_G>A		2	118								too_few_cells	156	8465
SnpEff	6	chr7:95592758_A>G		0	12								too_few_cells	43	311
SnpEff	6	chr7:98306479_C>A		8	11								too_few_cells	69	426
SnpEff	6	chr7:98317339_G>C		0	3								too_few_cells	36	663
SnpEff	6	chr7:98949843_T>A		1	12								too_few_cells	32	281
SnpEff	6	chr7:99035616_C>T		5	65								too_few_cells	77	1079
SnpEff	6	chr7:99397860_A>T		6	17								too_few_cells	187	312
SnpEff	6	chr7:99397861_C>G		6	18								too_few_cells	189	330
SnpEff	6	chr7:99403401_G>T		4	253								too_few_cells	75	7200
SnpEff	6	chr7:99434857_C>T		2	16								too_few_cells	32	274
SnpEff	6	chr7:100033304_G>C		6	4								too_few_cells	55	129
SnpEff	6	chr7:100336338_G>C		8	10								too_few_cells	183	139
SnpEff	6	chr7:100336339_T>A		8	9								too_few_cells	184	134
SnpEff	6	chr7:100358963_C>A		2	123								too_few_cells	35	1873
SnpEff	6	chr7:100359427_G>A		3	37								too_few_cells	52	709
SnpEff	6	chr7:100435980_T>A		2	10								too_few_cells	51	118
SnpEff	6	chr7:100478309_T>A		3	64								too_few_cells	50	705
SnpEff	6	chr7:100678225_A>T		2	154								too_few_cells	55	2542
SnpEff	6	chr7:100884554_T>G		3	15								too_few_cells	32	366
SnpEff	6	chr7:100884932_A>T		2	157								too_few_cells	41	3570
[truncated: 9,681,754 more chars]
