## Supplementary File 2 for "Cellular context shapes the transcriptomic impact of somatic variants": 02_AlphaGenome_skin.xlsx (part 1 of 3)

### Sheet: SNV_summary
input_snv	rna_abs_quantile_n	rna_abs_quantile_mean	rna_abs_quantile_std	rna_abs_quantile_min	rna_abs_quantile_q1	rna_abs_quantile_median	rna_abs_quantile_q3	rna_abs_quantile_max	rna_abs_raw_n	rna_abs_raw_mean	rna_abs_raw_std	rna_abs_raw_min	rna_abs_raw_q1	rna_abs_raw_median	rna_abs_raw_q3	rna_abs_raw_max	atac_abs_quantile_n	atac_abs_quantile_mean	atac_abs_quantile_std	atac_abs_quantile_min	atac_abs_quantile_q1	atac_abs_quantile_median	atac_abs_quantile_q3	atac_abs_quantile_max	atac_abs_raw_n	atac_abs_raw_mean	atac_abs_raw_std	atac_abs_raw_min	atac_abs_raw_q1	atac_abs_raw_median	atac_abs_raw_q3	atac_abs_raw_max
chr10:101798865_A>T	320	0.6662748632254079	0.2129249214798921	0.0920268	0.5033085942268372	0.6989266872406006	0.8573768138885498	0.9836581945419312	320	0.0013816406659315796	0.0011242303342129363	4.410743713378906e-06	0.00046837329864495003	0.0010755062103270999	0.00201532	0.00467491	1	0.383161	0	0.383161	0.383161	0.383161	0.383161	0.383161	1	0.0112593	0	0.0112593	0.0112593	0.0112593	0.0112593	0.0112593
chr10:102121053_C>T	240	0.5854336012310085	0.24276805908654864	1.1377565556358604e-12	0.4218196868896484	0.6103273928165436	0.7771916389465332	0.9928454160690308	240	0.001080979899658469	0.0011293920121482753	0	0.000281334	0.0007388	0.0015483796596526501	0.00772548	1	0.3328941762447357	0	0.3328941762447357	0.3328941762447357	0.3328941762447357	0.3328941762447357	0.3328941762447357	1	0.00709295	0	0.00709295	0.00709295	0.00709295	0.00709295	0.00709295
chr10:102157648_G>A	300	0.6105176986288279	0.26118763880946605	0.0115355	0.4406003057956695	0.6418862342834473	0.8438366651535034	0.992679	300	0.0012809293738488322	0.0012954159016805764	0	0.00033452734351152504	0.0008543645963072499	0.00184226	0.00639963	1	0.6682193875312805	0	0.6682193875312805	0.6682193875312805	0.6682193875312805	0.6682193875312805	0.6682193875312805	1	0.022336	0	0.022336	0.022336	0.022336	0.022336	0.022336
chr10:102397678_T>C	400	0.6590703928074799	0.2216309718260929	0.0115355	0.5203352570533752	0.6585184931755066	0.8542905151844025	0.9976304769515992	400	0.0014606931011075636	0.0015013008353982737	2.980232238769531e-07	0.000485778	0.000903174	0.00192428	0.0110698	1	0.5843791961669922	0	0.5843791961669922	0.5843791961669922	0.5843791961669922	0.5843791961669922	0.5843791961669922	1	0.0155091	0	0.0155091	0.0155091	0.0155091	0.0155091	0.0155091
chr10:102397686_G>A	400	0.7198106247372925	0.24039577295882036	0.0461112	0.5531740188598633	0.7748871147632599	0.9221940636634828	0.9997288584709167	400	0.0031574311386793363	0.005772985875685984	9.53674e-07	0.000581756	0.00145444	0.00295734	0.0380141	1	0.790531	0	0.790531	0.790531	0.790531	0.790531	0.790531	1	0.0274668	0	0.0274668	0.0274668	0.0274668	0.0274668	0.0274668
chr10:102399706_A>G	400	0.6389020916633308	0.22554783620123153	0.0691056	0.47702	0.6650022566318512	0.8335760831832886	0.9884111881256104	400	0.0012662760485545278	0.0011712681724515728	5.245208740234375e-06	0.000382587	0.000928484	0.0017868	0.00554895	1	0.7105386853218079	0	0.7105386853218079	0.7105386853218079	0.7105386853218079	0.7105386853218079	0.7105386853218079	1	0.0248175	0	0.0248175	0.0248175	0.0248175	0.0248175	0.0248175
chr10:102400746_G>A	400	0.673392	0.21948569109153612	1.1377565556358604e-12	0.5203352570533752	0.7105386853218079	0.8479326367378235	0.9964944124221802	400	0.001472189099877097	0.0013757859658333803	1.90735e-06	0.000458032	0.00108528	0.001980543136596625	0.0075624	1	0.5033085942268372	0	0.5033085942268372	0.5033085942268372	0.5033085942268372	0.5033085942268372	0.5033085942268372	1	0.0125303	0	0.0125303	0.0125303	0.0125303	0.0125303	0.0125303
chr10:103450008_G>T	460	0.6697806420088163	0.26129341661089983	1.1377565556358604e-12	0.47702	0.7217762470245361	0.8856828957796097	0.9998733401298524	460	0.0029279640035541348	0.006976304017881953	0	0.000366002	0.0011510252952574998	0.002507209777831975	0.0636212	1	0.9111552238464355	0	0.9111552238464355	0.9111552238464355	0.9111552238464355	0.9111552238464355	0.9111552238464355	1	0.0575333	0	0.0575333	0.0575333	0.0575333	0.0575333	0.0575333
chr10:103598473_C>T	380	0.679499	0.2832858818836001	0.0115355	0.4475371465086937	0.7969235181808472	0.9050900936126708	0.9971507787704468	380	0.0019181781374897975	0.001910809263211607	0	0.000303209	0.00162172	0.0026597	0.00960493	1	0.4858819246292114	0	0.4858819246292114	0.4858819246292114	0.4858819246292114	0.4858819246292114	0.4858819246292114	1	0.0143867	0	0.0143867	0.0143867	0.0143867	0.0143867	0.0143867
chr10:103617238_C>T	360	0.6626654161036873	0.2784366503640388	1.1377565556358604e-12	0.4590030312538147	0.7133712768554688	0.9035092890262604	0.9974608421325684	360	0.0018681275347868175	0.0020480726782480096	0	0.000362385	0.0010833740234374501	0.002634406089782675	0.0106225	1	0.5369580388069153	0	0.5369580388069153	0.5369580388069153	0.5369580388069153	0.5369580388069153	0.5369580388069153	1	0.0162964	0	0.0162964	0.0162964	0.0162964	0.0162964	0.0162964
chr10:104033949_C>T	280	0.5952303832130773	0.23890616997275133	0.0576161	0.4288974553346634	0.6139467358589172	0.7817187905311584	0.9985396862030028	280	0.0012600224265562222	0.0017681871155803826	2.384185791015625e-06	0.000289723	0.000773728	0.0014698356389999249	0.0149361	1	0.0920268	0	0.0920268	0.0920268	0.0920268	0.0920268	0.0920268	1	0.00085783	0	0.00085783	0.00085783	0.00085783	0.00085783	0.00085783
chr10:104055918_A>G	320	0.6172048417152837	0.24445824060159022	0.0461112	0.4590030312538147	0.6281188726425171	0.8072175979614258	0.9989178776741028	320	0.0014084903261391002	0.00182458	6.67572e-06	0.000343055	0.000813425	0.0015935	0.0152597	1	0.8869386911392212	0	0.8869386911392212	0.8869386911392212	0.8869386911392212	0.8869386911392212	0.8869386911392212	1	0.0424933	0	0.0424933	0.0424933	0.0424933	0.0424933	0.0424933
chr10:104058165_C>G	320	0.6309224766155275	0.261628	1.1377565556358604e-12	0.43826440721750254	0.6519354581832886	0.8535151481628418	0.9972791075706482	320	0.0015481888549401927	0.0017371564182836624	0	0.000325292	0.0009330827742814499	0.00211191	0.00936222	1	0.7582541704177856	0	0.7582541704177856	0.7582541704177856	0.7582541704177856	0.7582541704177856	0.7582541704177856	1	0.0248923	0	0.0248923	0.0248923	0.0248923	0.0248923	0.0248923
chr10:104060246_C>T	320	0.6704437410924584	0.23664825128922942	0.0691056	0.5011426955461502	0.7018533051013947	0.8869386911392212	0.9974608421325684	320	0.0016553098510484689	0.0016494557293608117	1.430511474609375e-06	0.000492021	0.0011248141527175001	0.002307683229446375	0.00893712	1	0.4498494267463684	0	0.4498494267463684	0.4498494267463684	0.4498494267463684	0.4498494267463684	0.4498494267463684	1	0.0133967	0	0.0133967	0.0133967	0.0133967	0.0133967	0.0133967
chr10:104064494_T>C	340	0.5900833347154891	0.25677049413117287	0.0345942	0.4122903645038605	0.6030376851558685	0.7958711385726929	0.995484	340	0.0012599306811085075	0.0014826436937179135	9.53674e-07	0.000299096	0.000760853	0.0016156435012816498	0.00853872	1	0.7047799229621887	0	0.7047799229621887	0.7047799229621887	0.7047799229621887	0.7047799229621887	0.7047799229621887	1	0.0245829	0	0.0245829	0.0245829	0.0245829	0.0245829	0.0245829
chr10:104070561_A>T	360	0.5730424309020066	0.23337174730095028	1.1377565556358604e-12	0.4312567114830017	0.5805553495883942	0.7631148099899292	0.9977887272834778	360	0.0010071305260579205	0.0011641896061079114	0	0.000309825	0.000629187	0.00139058	0.010035	1	0.4946449995040893	0	0.4946449995040893	0.4946449995040893	0.4946449995040893	0.4946449995040893	0.4946449995040893	1	0.0123019	0	0.0123019	0.0123019	0.0123019	0.0123019	0.0123019
chr10:104072054_C>T	360	0.6590643622679636	0.23330531124724127	0.0115355	0.5118721723556519	0.7189900577068329	0.8344477266073227	0.999179	360	0.0014830387456135177	0.001661126507097158	9.53674e-07	0.00041768	0.00116384	0.0020332	0.0165033	1	0.8566166162490845	0	0.8566166162490845	0.8566166162490845	0.8566166162490845	0.8566166162490845	0.8566166162490845	1	0.0362477	0	0.0362477	0.0362477	0.0362477	0.0362477	0.0362477
chr10:104073213_G>C	360	0.5575880810773621	0.24965215664404164	0.0230679	0.3707827925682068	0.5531740188598633	0.7643087655305862	0.9972791075706482	360	0.0010947145359952383	0.0014823710754548129	1.1920928955078125e-07	0.00022423267364494998	0.000587344	0.00129211	0.0095706	1	0.6486190557479858	0	0.6486190557479858	0.6486190557479858	0.6486190557479858	0.6486190557479858	0.6486190557479858	1	0.021327	0	0.021327	0.021327	0.021327	0.021327	0.021327
chr10:1048550_C>G	240	0.6815458056206505	0.24837834681283316	0.0691056	0.48366647213697433	0.7217762470245361	0.9243188500404359	0.9993778467178344	240	0.002795775556781595	0.005000244549306989	9.65595e-06	0.000363126	0.0010650157928465999	0.00297391	0.0279788	1	0.6139467358589172	0	0.6139467358589172	0.6139467358589172	0.6139467358589172	0.6139467358589172	0.6139467358589172	1	0.0196223	0	0.0196223	0.0196223	0.0196223	0.0196223	0.0196223
chr10:110035536_A>C	180	0.5707458994661768	0.2508769513205634	0.0345942	0.3633044362068176	0.5919244289398193	0.790531	0.976978	180	0.0009808231584934332	0.0009356661923591023	9.53674e-07	0.000210226	0.000721853	0.001536234281957075	0.00444841	1	0.9008302092552184	0	0.9008302092552184	0.9008302092552184	0.9008302092552184	0.9008302092552184	0.9008302092552184	1	0.0534825	0	0.0534825	0.0534825	0.0534825	0.0534825	0.0534825
chr10:110507079_T>A	260	0.5315128539545605	0.27086274777666114	0.0230679	0.28860561549663544	0.549146	0.7725825905799866	0.9794609546661376	260	0.0009566434121761971	0.0011361370019570866	9.53674e-07	0.00010037422180171328	0.000503287	0.001341968774795475	0.00495672	1	0.6486190557479858	0	0.6486190557479858	0.6486190557479858	0.6486190557479858	0.6486190557479858	0.6486190557479858	1	0.018208	0	0.018208	0.018208	0.018208	0.018208	0.018208
chr10:110880400_T>C	340	0.6009364871746476	0.24655387319858735	0.0345942	0.4122903645038605	0.6139467358589172	0.8111994862556458	0.9971507787704468	340	0.0013527365319211287	0.0018720705868137907	8.106231689453125e-06	0.000234663	0.000710964	0.001624211668968175	0.0105233	1	0.9091757535934448	0	0.9091757535934448	0.9091757535934448	0.9091757535934448	0.9091757535934448	0.9091757535934448	1	0.0505357	0	0.0505357	0.0505357	0.0505357	0.0505357	0.0505357
chr10:111079716_G>C	280	0.5899681140502383	0.24466005634093904	0.0115355	0.3905101493000984	0.5728564560413361	0.8072175979614258	0.999363	280	0.0013707382213656479	0.00250165	1.1920928955078125e-06	0.000215247	0.0005835592746733999	0.00171882	0.0203376	1	0.1375543028116226	0	0.1375543028116226	0.1375543028116226	0.1375543028116226	0.1375543028116226	0.1375543028116226	1	0.00196266	0	0.00196266	0.00196266	0.00196266	0.00196266	0.00196266
chr10:111079864_C>T	280	0.7051142588889758	0.24579105277782115	0.0115355	0.5286973118782043	0.7631148099899292	0.9230385869741441	0.9998290538787842	280	0.0038967320628995913	0.008661173762179177	0	0.00048557459376749997	0.00136137	0.00303668	0.0623708	1	0.4406003057956695	0	0.4406003057956695	0.4406003057956695	0.4406003057956695	0.4406003057956695	0.4406003057956695	1	0.0130787	0	0.0130787	0.0130787	0.0130787	0.0130787	0.0130787
chr10:11211819_T>A	180	0.33186234754717814	0.26607411436981404	1.1377565556358604e-12	0.1262191087007522	0.2157399505376815	0.5224257707595825	0.918669	180	0.00043541108154586345	0.0006880881667646023	0	1.3589859008789062e-05	6.127357482910156e-05	0.00062561	0.00293398	1	0.8684253692626953	0	0.8684253692626953	0.8684253692626953	0.8684253692626953	0.8684253692626953	0.8684253692626953	1	0.0438576	0	0.0438576	0.0438576	0.0438576	0.0438576	0.0438576
chr10:11243164_G>A	140	0.29053989506460476	0.23739051381932302	1.1377565556358604e-12	0.1034524366259574	0.2157399505376815	0.41467269510030746	0.9491055607795716	140	0.0003443630146128614	0.0006829704293243983	0	8.106231689453125e-06	5.53131e-05	0.000338644	0.00350046	1	0.7105386853218079	0	0.7105386853218079	0.7105386853218079	0.7105386853218079	0.7105386853218079	0.7105386853218079	1	0.0215497	0	0.0215497	0.0215497	0.0215497	0.0215497	0.0215497
chr10:11261897_T>A	140	0.3513432581709594	0.2984900400251821	1.1377565556358604e-12	0.0891643	0.2592397555708885	0.5551627278327942	0.9840279221534728	140	0.0006097657872097614	0.0010476137592365761	0	7.748603820800781e-06	8.273124694824219e-05	0.000720739	0.00496718	1	0.5033085942268372	0	0.5033085942268372	0.5033085942268372	0.5033085942268372	0.5033085942268372	0.5033085942268372	1	0.0124397	0	0.0124397	0.0124397	0.0124397	0.0124397	0.0124397
chr10:112668275_G>A	220	0.7679878920994022	0.24574498669768294	0.0461112	0.5956202894449234	0.869773	0.9835572987794875	0.9996738433837892	220	0.004407814416018358	0.005988087072893092	1.0967254638671877e-05	0.000761271	0.00214684	0.00545889	0.0322852	1	0.3431120812892914	0	0.3431120812892914	0.3431120812892914	0.3431120812892914	0.3431120812892914	0.3431120812892914	1	0.0099566	0	0.0099566	0.0099566	0.0099566	0.0099566	0.0099566
chr10:11319199_C>A	120	0.46851086409298737	0.34411485004926823	1.1377565556358604e-12	0.1375543028116226	0.47254015505313873	0.7770697772502899	0.9999237656593324	120	0.005119151839365536	0.014806643842579093	0	1.4543533325195312e-05	0.000437438	0.00145212	0.0956845	1	0.3017753362655639	0	0.3017753362655639	0.3017753362655639	0.3017753362655639	0.3017753362655639	0.3017753362655639	1	0.00621414	0	0.00621414	0.00621414	0.00621414	0.00621414	0.00621414
chr10:114432065_A>G	240	0.6667831988073932	0.26831725543630436	1.1377565556358604e-12	0.4288974553346634	0.7245163917541504	0.9091757535934448	0.9994826912879944	240	0.0025631507703413135	0.004196039457979941	0	0.00034368	0.00125653	0.002637803554534875	0.0250463	1	0.7326456904411316	0	0.7326456904411316	0.7326456904411316	0.7326456904411316	0.7326456904411316	0.7326456904411316	1	0.0264578	0	0.0264578	0.0264578	0.0264578	0.0264578	0.0264578
chr10:114526782_A>G	160	0.7501554362825118	0.27658362664150066	0.0230679	0.5975065976381302	0.8683969676494598	0.9771081507205964	0.9996167421340942	160	0.004220441495999654	0.005522253760375136	3.8147e-06	0.000653028	0.00225508	0.00539351	0.0305276	1	0.5033085942268372	0	0.5033085942268372	0.5033085942268372	0.5033085942268372	0.5033085942268372	0.5033085942268372	1	0.0124102	0	0.0124102	0.0124102	0.0124102	0.0124102	0.0124102
chr10:114547752_A>C	160	0.6476175265095663	0.31300061970340354	0.0115355	0.38068978488445276	0.7326456904411316	0.9348807334899902	0.9992343187332152	160	0.0024046425220148743	0.0031050156279285165	4.76837e-07	0.000203133	0.00145984	0.00311934	0.0182362	1	0.891761	0	0.891761	0.891761	0.891761	0.891761	0.891761	1	0.0500002	0	0.0500002	0.0500002	0.0500002	0.0500002	0.0500002
chr10:119037160_C>T	300	0.6690602825582027	0.24388845989329033	0.0920268	0.48366647213697433	0.7272565364837646	0.8819146156311035	0.9925087690353394	300	0.0015732647851109073	0.0014746557221304013	1.90735e-06	0.00044283270835870003	0.00116438	0.002292335033416725	0.00801015	1	0.5369580388069153	0	0.5369580388069153	0.5369580388069153	0.5369580388069153	0.5369580388069153	0.5369580388069153	1	0.0136728	0	0.0136728	0.0136728	0.0136728	0.0136728	0.0136728
chr10:119050433_C>G	300	0.6352340326302995	0.25765853286015317	0.0115355	0.4475371465086937	0.6959525048732758	0.8566166162490845	0.9965742230415344	300	0.001415770916889069	0.001448055065160023	0	0.000355214	0.00102282	0.00208113	0.00953054	1	0.1488535851240158	0	0.1488535851240158	0.1488535851240158	0.1488535851240158	0.1488535851240158	0.1488535851240158	1	0.00235844	0	0.00235844	0.00235844	0.00235844	0.00235844	0.00235844
chr10:119207701_A>G	300	0.6783489743620157	0.27636474035081826	0.0461112	0.4657959043979645	0.7326456904411316	0.923448	0.999848	300	0.0047038735138872825	0.009884424581389602	1.430511474609375e-06	0.00036919116973872497	0.00119236	0.003171801567077575	0.0588715	1	0.4218196868896484	0	0.4218196868896484	0.4218196868896484	0.4218196868896484	0.4218196868896484	0.4218196868896484	1	0.0122709	0	0.0122709	0.0122709	0.0122709	0.0122709	0.0122709
chr10:119427489_C>A	280	0.533928	0.24817812190904814	0.0230679	0.3633044362068176	0.5571514368057251	0.7175969630479813	0.976978	280	0.0008327347475901894	0.0008810694123445269	0	0.000186801	0.0005486011505125999	0.00122163	0.00493598	1	0.4498494267463684	0	0.4498494267463684	0.4498494267463684	0.4498494267463684	0.4498494267463684	0.4498494267463684	1	0.0134072	0	0.0134072	0.0134072	0.0134072	0.0134072	0.0134072
chr10:119651800_A>G	320	0.6135399412509287	0.2623966336115884	0.0115355	0.4590030312538147	0.6384696066379547	0.830022	0.9995986223220824	320	0.0018283941026310947	0.003313715097333196	9.53674e-07	0.000319347	0.000850976	0.001755475997924725	0.0283056	1	0.0576161	0	0.0576161	0.0576161	0.0576161	0.0576161	0.0576161	1	0.00253487	0	0.00253487	0.00253487	0.00253487	0.00253487	0.00253487
chr10:119676878_T>A	320	0.608804	0.25951961779691723	0.0115355	0.4122903645038605	0.6350529789924622	0.8227062225341797	0.9912015199661256	320	0.001260677435493519	0.0012760193329978647	0	0.000256538	0.000823706	0.0018021613359451001	0.00686443	1	0.3929598033428192	0	0.3929598033428192	0.3929598033428192	0.3929598033428192	0.3929598033428192	0.3929598033428192	1	0.0114622	0	0.0114622	0.0114622	0.0114622	0.0114622	0.0114622
chr10:122998633_T>G	320	0.6889620924834162	0.2520652400823916	0.0461112	0.5369580388069153	0.7272565364837646	0.933411	0.9980743527412416	320	0.0018566339276730529	0.0018209797280832694	4.76837e-07	0.000480056	0.00115418	0.00299075	0.010599	1	0.8766818642616272	0	0.8766818642616272	0.8766818642616272	0.8766818642616272	0.8766818642616272	0.8766818642616272	1	0.0462065	0	0.0462065	0.0462065	0.0462065	0.0462065	0.0462065
chr10:124623522_A>T	280	0.6258687135297805	0.31269960249008527	0.0230679	0.3707827925682068	0.7133712768554688	0.8940285295248032	0.9994059205055236	280	0.0026258230791426796	0.004224662871213087	0	0.0002352	0.00113099	0.00252974	0.022665	1	0.7047799229621887	0	0.7047799229621887	0.7047799229621887	0.7047799229621887	0.7047799229621887	0.7047799229621887	1	0.0213737	0	0.0213737	0.0213737	0.0213737	0.0213737	0.0213737
chr10:124677047_C>G	320	0.5620567587175174	0.26677896568706344	0.0115355	0.3607906773686409	0.5843791961669922	0.7678906321525574	0.9961561560630798	320	0.0011468389580840776	0.0014844626407173734	0	0.000151634	0.000746951	0.00145367	0.00915122	1	0.3122239112854004	0	0.3122239112854004	0.3122239112854004	0.3122239112854004	0.3122239112854004	0.3122239112854004	1	0.0092206	0	0.0092206	0.0092206	0.0092206	0.0092206	0.0092206
chr10:126118094_G>C	180	0.46534387749723893	0.28516744562043894	1.1377565556358604e-12	0.22396839782595632	0.4312567114830017	0.7047799229621887	0.9961561560630798	180	0.0009606570005416537	0.0015994172968818287	0	3.4928321838378906e-05	0.00032129883766165003	0.00112045	0.00814104	1	0.5033085942268372	0	0.5033085942268372	0.5033085942268372	0.5033085942268372	0.5033085942268372	0.5033085942268372	1	0.0152328	0	0.0152328	0.0152328	0.0152328	0.0152328	0.0152328
chr10:126158452_C>T	160	0.4542393673094921	0.2992341645942543	0.0230679	0.1908537782728672	0.39781488478183746	0.7119549810886383	0.9912015199661256	160	0.0008701841346919245	0.0012692656261468808	9.53674e-07	3.4809112548828125e-05	0.00025475	0.001217842102050725	0.00630283	1	0.7217762470245361	0	0.7217762470245361	0.7217762470245361	0.7217762470245361	0.7217762470245361	0.7217762470245361	1	0.0258412	0	0.0258412	0.0258412	0.0258412	0.0258412	0.0258412
chr10:126278955_G>T	140	0.7211150123604706	0.2900406882075712	0.0461112	0.4406003057956695	0.8625209927558899	0.9759042859077454	0.9992343187332152	140	0.004383642173239122	0.005627909867968727	4.76837e-07	0.000298917	0.0020856857299804002	0.00488746	0.0194404	1	0.8227062225341797	0	0.8227062225341797	0.8227062225341797	0.8227062225341797	0.8227062225341797	0.8227062225341797	1	0.0355895	0	0.0355895	0.0355895	0.0355895	0.0355895	0.0355895
chr10:126388070_A>G	140	0.7187324854146157	0.3040856942310399	0.0345942	0.4406003057956695	0.8928821384906769	0.9914013147354126	0.999716	140	0.006150394039494609	0.009274373051927916	1.90735e-06	0.000366449	0.0023362636566161502	0.007024168968200675	0.0384183	1	0.5843791961669922	0	0.5843791961669922	0.5843791961669922	0.5843791961669922	0.5843791961669922	0.5843791961669922	1	0.0156465	0	0.0156465	0.0156465	0.0156465	0.0156465	0.0156465
chr10:128047639_C>T	160	0.6612004414841138	0.3238366796219498	1.1377565556358604e-12	0.4194373562932014	0.7701532244682312	0.9639275521039963	0.9996885657310486	160	0.004795440146699506	0.00856125	0	0.000218391	0.0013918876647948499	0.00413483	0.0398901	1	0.5919244289398193	0	0.5919244289398193	0.5919244289398193	0.5919244289398193	0.5919244289398193	0.5919244289398193	1	0.0157948	0	0.0157948	0.0157948	0.0157948	0.0157948	0.0157948
chr10:14568612_C>T	200	0.4618326319335029	0.26939803416778596	0.0115355	0.2376252561807632	0.3782183825969696	0.6944654136896133	0.976978	200	0.0007538028876296853	0.0010149466326616749	4.76837e-07	4.4465065002441406e-05	0.000234842	0.00110495	0.0041256	1	0.9884111881256104	0	0.9884111881256104	0.9884111881256104	0.9884111881256104	0.9884111881256104	0.9884111881256104	1	0.243211	0	0.243211	0.243211	0.243211	0.243211	0.243211
chr10:14583702_C>T	240	0.5212640624726191	0.2731352504612344	0.0230679	0.3017753362655639	0.4858819246292114	0.7828303575515747	0.9972791075706482	240	0.0010094021097756573	0.0014688842853015454	4.76837e-07	9.66787e-05	0.000414133	0.00139894	0.0102482	1	0.7631148099899292	0	0.7631148099899292	0.7631148099899292	0.7631148099899292	0.7631148099899292	0.7631148099899292	1	0.025444	0	0.025444	0.025444	0.025444	0.025444	0.025444
chr10:14602824_C>T	240	0.5393950562380875	0.2785329104943041	0.0230679	0.2806612253189087	0.5611288547515869	0.7990282773971558	0.9967284798622132	240	0.001057765601823687	0.0013600786500469692	0	9.870529174799765e-05	0.0005481243133544499	0.00160539	0.00836337	1	0.8793247938156128	0	0.8793247938156128	0.8793247938156128	0.8793247938156128	0.8793247938156128	0.8793247938156128	1	0.0410299	0	0.0410299	0.0410299	0.0410299	0.0410299	0.0410299
chr10:14604822_T>G	240	0.5056024249138669	0.26282127836753505	1.1377565556358604e-12	0.2912537455558777	0.4406003057956695	0.7495329082012177	0.9875857830047609	240	0.0009093118831514985	0.00126441	0	9.405612945556642e-05	0.00031209	0.001345828175544675	0.00613928	1	0.7272565364837646	0	0.7272565364837646	0.7272565364837646	0.7272565364837646	0.7272565364837646	0.7272565364837646	1	0.0263162	0	0.0263162	0.0263162	0.0263162	0.0263162	0.0263162
chr10:17687587_T>G	200	0.6001629186887294	0.28156046962249376	0.0115355	0.3905101493000984	0.6175151467323303	0.8604026734828949	0.9847427010536194	200	0.0013444538740440832	0.001402528251238264	0	0.000234604	0.000785172	0.0020450949668883497	0.00530493	1	0.7047799229621887	0	0.7047799229621887	0.7047799229621887	0.7047799229621887	0.7047799229621887	0.7047799229621887	1	0.0213263	0	0.0213263	0.0213263	0.0213263	0.0213263	0.0213263
chr10:18668568_G>C	120	0.5272480522282421	0.2893808322294868	0.0345942	0.2912537455558777	0.5118721723556519	0.7582541704177856	0.9965742230415344	120	0.0014392256542729465	0.0022326256553598617	4.76837e-07	0.00010705	0.000465989	0.001373767852783125	0.00881526	1	0.2806612253189087	0	0.2806612253189087	0.2806612253189087	0.2806612253189087	0.2806612253189087	0.2806612253189087	1	0.00573039	0	0.00573039	0.00573039	0.00573039	0.00573039	0.00573039
chr10:22329448_C>A	400	0.549199	0.33566128396639283	1.1377565556358604e-12	0.23489674553275103	0.5767315030097961	0.8684253692626953	0.9995495676994324	400	0.0020585629111155505	0.0035293822687497583	0	5.137920379638672e-05	0.000671625	0.002332815900444925	0.0226841	1	0.815108	0	0.815108	0.815108	0.815108	0.815108	0.815108	1	0.030395	0	0.030395	0.030395	0.030395	0.030395	0.030395
chr10:22713192_C>T	120	0.3867828991652156	0.27470739624969764	0.0115355	0.1460287645459175	0.3225975036621094	0.5860353112220764	0.9780051112174988	120	0.0005849850208808695	0.000975606	4.76837e-07	1.9431114196777344e-05	0.000179291	0.000642054	0.00461891	1	0.8189427852630615	0	0.8189427852630615	0.8189427852630615	0.8189427852630615	0.8189427852630615	0.8189427852630615	1	0.0304818	0	0.0304818	0.0304818	0.0304818	0.0304818	0.0304818
chr10:24451467_G>A	160	0.5706317261792719	0.27471317810955925	0.0920268	0.35825634747743607	0.5918732583522797	0.815108	0.9905739426612854	160	0.0012023543240502082	0.0013894082705069109	1.430511474609375e-06	0.00016704294830557502	0.0007642060518264499	0.00170761	0.00665712	1	0.9602868556976318	0	0.9602868556976318	0.9602868556976318	0.9602868556976318	0.9602868556976318	0.9602868556976318	1	0.0932364	0	0.0932364	0.0932364	0.0932364	0.0932364	0.0932364
chr10:24474015_T>A	160	0.5709594104380813	0.29140757009582613	0.0115355	0.28860561549663544	0.5881518125534058	0.8188361078500748	0.9989178776741028	160	0.0017630929884034758	0.0031481416257221903	4.76837e-07	0.00014591217041007502	0.000731647	0.00176722	0.0214036	1	0.3532494008541107	0	0.3532494008541107	0.3532494008541107	0.3532494008541107	0.3532494008541107	0.3532494008541107	1	0.00787449	0	0.00787449	0.00787449	0.00787449	0.00787449	0.00787449
chr10:24477807_G>C	160	0.5107671319739893	0.27388133252969576	0.0345942	0.29914493858814234	0.4590030312538147	0.75576	0.9977887272834778	160	0.0010949512026854416	0.0017177602316817047	4.76837e-07	0.000153735	0.000382423	0.001375347375869675	0.010674	1	0.5531740188598633	0	0.5531740188598633	0.5531740188598633	0.5531740188598633	0.5531740188598633	0.5531740188598633	1	0.0143695	0	0.0143695	0.0143695	0.0143695	0.0143695	0.0143695
chr10:24544184_G>A	120	0.500595	0.2525524354930627	0.0461112	0.2806612253189087	0.5118721723556519	0.7119549810886383	0.9417691826820374	120	0.0007829285304372151	0.0008496174062344307	9.53674e-07	9.584426879882812e-05	0.000509232	0.0011407434940337502	0.00348526	1	0.5843791961669922	0	0.5843791961669922	0.5843791961669922	0.5843791961669922	0.5843791961669922	0.5843791961669922	1	0.0155289	0	0.0155289	0.0155289	0.0155289	0.0155289	0.0155289
chr10:26500917_A>C	340	0.5398871507933911	0.27672876116974365	0.0115355	0.3225975036621094	0.5286973118782043	0.7545443624258041	0.9994826912879944	340	0.0016138691071639697	0.0032807411225231845	0	0.00011301	0.000499964	0.001439332962036125	0.0258183	1	0.6350529789924622	0	0.6350529789924622	0.6350529789924622	0.6350529789924622	0.6350529789924622	0.6350529789924622	1	0.0206296	0	0.0206296	0.0206296	0.0206296	0.0206296	0.0206296
chr10:26802798_G>A	400	0.5554302851390122	0.2903897926675618	1.1377565556358604e-12	0.2912537455558777	0.5766803026199341	0.8111994862556458	0.9968029856681824	400	0.001246892279013958	0.0015817187008383834	0	8.341670036315918e-05	0.0006049275398253499	0.001799106597900325	0.00832748	1	0.1488535851240158	0	0.1488535851240158	0.1488535851240158	0.1488535851240158	0.1488535851240158	0.1488535851240158	1	0.0049665	0	0.0049665	0.0049665	0.0049665	0.0049665	0.0049665
chr10:26860909_G>A	340	0.6013575066730161	0.2816163354226682	0.0115355	0.3732755780220032	0.6175151467323303	0.8626384735107422	0.9988133311271667	340	0.0018802193513906681	0.002893747425747357	0	0.000188231	0.00078702	0.002017140388488675	0.0180244	1	0.0920268	0	0.0920268	0.0920268	0.0920268	0.0920268	0.0920268	1	0.00359058	0	0.00359058	0.00359058	0.00359058	0.00359058	0.00359058
chr10:27124515_C>T	440	0.5387079715178459	0.2627702934600317	1.1377565556358604e-12	0.3328941762447357	0.541038	0.7594693303108215	0.988931	440	0.0009633643721991941	0.001072874813326872	0	0.000138998	0.000565171	0.00139529	0.00564051	1	0.0461112	0	0.0461112	0.0461112	0.0461112	0.0461112	0.0461112	1	0.00252032	0	0.00252032	0.00252032	0.00252032	0.00252032	0.00252032
chr10:27155608_T>C	460	0.5608411344598331	0.280003	0.0115355	0.3225975036621094	0.5843791961669922	0.8189427852630615	0.999141	460	0.0012359531029410605	0.0018970083354401034	0	0.000123024	0.000756025	0.00176811	0.0177042	1	0.1375543028116226	0	0.1375543028116226	0.1375543028116226	0.1375543028116226	0.1375543028116226	0.1375543028116226	1	0.00193167	0	0.00193167	0.00193167	0.00193167	0.00193167	0.00193167
chr10:29467767_C>G	240	0.5436629726435058	0.277045	0.0115355	0.2912537455558777	0.5369580388069153	0.7916031926870346	0.9941830039024352	240	0.0011735823083047694	0.001622914228708979	0	9.238719940185546e-05	0.0005361288785933999	0.001566290855407675	0.00728893	1	0.0576161	0	0.0576161	0.0576161	0.0576161	0.0576161	0.0576161	1	0.00257397	0	0.00257397	0.00257397	0.00257397	0.00257397	0.00257397
chr10:29656707_C>T	240	0.5435503448010423	0.2681282652426843	0.0115355	0.32000410556793213	0.5571514368057251	0.7690636217594147	0.976978	240	0.0009740900170678533	0.0010321842050710452	0	0.000107467	0.000602901	0.00158268	0.00517368	1	0.6552518606185913	0	0.6552518606185913	0.6552518606185913	0.6552518606185913	0.6552518606185913	0.6552518606185913	1	0.01876	0	0.01876	0.01876	0.01876	0.01876	0.01876
chr10:31469017_A>C	180	0.4603003411139879	0.25941088570173293	0.0230679	0.2267112135887146	0.4769710600376129	0.6682193875312805	0.9491055607795716	180	0.0006534378458228057	0.000775638	4.76837e-07	5.316734313964844e-05	0.000371456	0.000923395	0.00361681	1	0.7162038683891296	0	0.7162038683891296	0.7162038683891296	0.7162038683891296	0.7162038683891296	0.7162038683891296	1	0.0254564	0	0.0254564	0.0254564	0.0254564	0.0254564	0.0254564
chr10:33182746_G>T	260	0.5282646971826458	0.279434	1.1377565556358604e-12	0.29914493858814234	0.5161037147045135	0.7794349938631058	0.9881423115730286	260	0.0010131882790189147	0.001211486449822774	0	0.000130177	0.0005035996437071999	0.001488685607910075	0.0062561	1	0.737944	0	0.737944	0.737944	0.737944	0.737944	0.737944	1	0.0234513	0	0.0234513	0.0234513	0.0234513	0.0234513	0.0234513
chr10:33197685_T>G	260	0.5619183303179406	0.29939009022116886	1.1377565556358604e-12	0.2912537455558777	0.5767315030097961	0.8503519892692566	0.9988926649093628	260	0.0014473564922809236	0.0021818861494351796	0	0.000106335	0.0006897449493407999	0.00196123	0.0122995	1	0.3929598033428192	0	0.3929598033428192	0.3929598033428192	0.3929598033428192	0.3929598033428192	0.3929598033428192	1	0.0116098	0	0.0116098	0.0116098	0.0116098	0.0116098	0.0116098
chr10:35127641_G>A	340	0.6917367814711349	0.312197	0.0230679	0.3929598033428192	0.8208245038986206	0.997033	0.9997847080230712	340	0.006829505589078412	0.010484227326243968	4.76837e-07	0.000223517	0.00175643	0.010184317827224725	0.0508509	1	0.5118721723556519	0	0.5118721723556519	0.5118721723556519	0.5118721723556519	0.5118721723556519	0.5118721723556519	1	0.0129104	0	0.0129104	0.0129104	0.0129104	0.0129104	0.0129104
chr10:3778002_T>C	200	0.5338104308675975	0.24784028675118608	0.0230679	0.3507150709629059	0.5075903832912445	0.7175969630479813	0.9919740557670592	200	0.0009516749065369028	0.001293199707378389	4.76837e-07	0.000114441	0.000406027	0.001092672348022375	0.00641334	1	0.1936357319355011	0	0.1936357319355011	0.1936357319355011	0.1936357319355011	0.1936357319355011	0.1936357319355011	1	0.00608253	0	0.00608253	0.00608253	0.00608253	0.00608253	0.00608253
chr10:3778178_T>G	200	0.48467772494535893	0.27315474944319224	0.0115355	0.2699998915195465	0.4498494267463684	0.7003899961709976	0.9977371692657472	200	0.0009707523882388741	0.001670186132368987	0	6.520748138427734e-05	0.000261784	0.0011348798871039499	0.00993714	1	0.6350529789924622	0	0.6350529789924622	0.6350529789924622	0.6350529789924622	0.6350529789924622	0.6350529789924622	1	0.0207267	0	0.0207267	0.0207267	0.0207267	0.0207267	0.0207267
chr10:3781693_C>G	200	0.5368219767231495	0.25414482141385353	0.0230679	0.3225975036621094	0.5328276753425598	0.7495329082012177	0.9903549551963806	200	0.0009136023744940393	0.001146679779201785	0	9.357929229736328e-05	0.000522655	0.001251578330993575	0.00627312	1	0.47702	0	0.47702	0.47702	0.47702	0.47702	0.47702	1	0.0115781	0	0.0115781	0.0115781	0.0115781	0.0115781	0.0115781
chr10:42790366_C>T	420	0.37668008975729533	0.30320512920942316	1.1377565556358604e-12	0.1262191087007522	0.2859574854373932	0.5919244289398193	0.9875857830047609	420	0.0007324088364839324	0.0012746792259384857	0	6.198883056640625e-06	8.940696716308594e-05	0.000799298	0.00599936	1	1.1377565556358604e-12	0	1.1377565556358604e-12	1.1377565556358604e-12	1.1377565556358604e-12	1.1377565556358604e-12	1.1377565556358604e-12	1	0.00119901	0	0.00119901	0.00119901	0.00119901	0.00119901	0.00119901
chr10:43169745_T>C	260	0.5236801911467873	0.28270189721524974	1.1377565556358604e-12	0.28860561549663544	0.5571514368057251	0.7594693303108215	0.9939091801643372	260	0.0009721971206509937	0.00111468	0	8.618831634521484e-05	0.0005747079849242999	0.001390472054481475	0.00579643	1	0.1148508489131927	0	0.1148508489131927	0.1148508489131927	0.1148508489131927	0.1148508489131927	0.1148508489131927	1	0.00148487	0	0.00148487	0.00148487	0.00148487	0.00148487	0.00148487
chr10:44371218_A>T	180	0.6068462246459805	0.2946357098032809	0.0115355	0.3328941762447357	0.5843279659748077	0.904531	0.9982029795646667	180	0.00184203	0.002280154625282741	9.53674e-07	0.000177145	0.000740051	0.0026825666427612253	0.0105972	1	0.5531740188598633	0	0.5531740188598633	0.5531740188598633	0.5531740188598633	0.5531740188598633	0.5531740188598633	1	0.0171382	0	0.0171382	0.0171382	0.0171382	0.0171382	0.0171382
chr10:44377703_T>G	180	0.6965217842410009	0.3065230409746779	0.0691056	0.4098852649331093	0.8111994862556458	0.9919494837522507	0.9996738433837892	180	0.00479878	0.006397789229079331	1.90735e-06	0.000234723	0.00164056	0.0071651935577391745	0.0350194	1	0.6418862342834473	0	0.6418862342834473	0.6418862342834473	0.6418862342834473	0.6418862342834473	0.6418862342834473	1	0.0210152	0	0.0210152	0.0210152	0.0210152	0.0210152	0.0210152
chr10:44377725_T>C	180	0.6365071495374044	0.2777599107469688	0.0805768	0.4098852649331093	0.6246012151241302	0.9411027878522873	0.9992688894271852	180	0.002426572984808807	0.003699775012715183	9.53674e-07	0.000236273	0.000774384	0.003552079200744575	0.0208351	1	0.7861650586128235	0	0.7861650586128235	0.7861650586128235	0.7861650586128235	0.7861650586128235	0.7861650586128235	1	0.0311217	0	0.0311217	0.0311217	0.0311217	0.0311217	0.0311217
chr10:44378336_A>T	180	0.5422301906212751	0.2902302109189922	0.0115355	0.3096117675304413	0.49897679686546326	0.8149993419647217	0.9961561560630798	180	0.001304784458544481	0.0017869718421826778	0	0.00011742115020745001	0.000442266	0.0018506050109863002	0.00841808	1	0.5843791961669922	0	0.5843791961669922	0.5843791961669922	0.5843791961669922	0.5843791961669922	0.5843791961669922	1	0.0183883	0	0.0183883	0.0183883	0.0183883	0.0183883	0.0183883
chr10:44378345_T>A	180	0.4755340206333333	0.24639086252029077	0.0345942	0.28860561549663544	0.4122903645038605	0.6085177212953568	0.9820923805236816	180	0.0007900297227832643	0.001161791157037554	9.53674e-07	0.00010037422180171328	0.000294685	0.000730991	0.00495744	1	0.5033085942268372	0	0.5033085942268372	0.5033085942268372	0.5033085942268372	0.5033085942268372	0.5033085942268372	1	0.0151396	0	0.0151396	0.0151396	0.0151396	0.0151396	0.0151396
chr10:44378548_C>T	180	0.6294614180094666	0.28023009153979334	0.0920268	0.3905101493000984	0.6030376851558685	0.9439690709114075	0.99899	180	0.0024040926868716494	0.0032656031405681124	7.62939e-06	0.00021481513977047502	0.000692844	0.0037324428558349254	0.01544	1	0.6989266872406006	0	0.6989266872406006	0.6989266872406006	0.6989266872406006	0.6989266872406006	0.6989266872406006	1	0.0208282	0	0.0208282	0.0208282	0.0208282	0.0208282	0.0208282
chr10:44378628_T>A	180	0.5963395606312487	0.29428201439794893	0.0576161	0.38068978488445276	0.5286973118782043	0.9159108400344848	0.9992343187332152	180	0.002488189480370906	0.003760656145613548	1.90735e-06	0.00020802	0.000557661	0.003140926361083975	0.019031	1	0.1713331490755081	0	0.1713331490755081	0.1713331490755081	0.1713331490755081	0.1713331490755081	0.1713331490755081	1	0.00541449	0	0.00541449	0.00541449	0.00541449	0.00541449	0.00541449
chr10:44380820_C>G	180	0.4951684463769261	0.2502051986129135	1.1377565556358604e-12	0.3096117675304413	0.4680601954460144	0.6682193875312805	0.9992688894271852	180	0.0011406961000627563	0.00256064	0	0.000121474	0.000369787	0.00104064	0.019799	1	0.2806612253189087	0	0.2806612253189087	0.2806612253189087	0.2806612253189087	0.2806612253189087	0.2806612253189087	1	0.00584602	0	0.00584602	0.00584602	0.00584602	0.00584602	0.00584602
chr10:44977450_C>G	520	0.5537106172790629	0.2642273442464996	1.1377565556358604e-12	0.3532494008541107	0.5203352570533752	0.8072175979614258	0.9994059205055236	520	0.0013937723840801372	0.0026509604303422713	4.76837e-07	0.00013244152069085002	0.000503063	0.001656532287597625	0.0238661	1	0.8072175979614258	0	0.8072175979614258	0.8072175979614258	0.8072175979614258	0.8072175979614258	0.8072175979614258	1	0.0291548	0	0.0291548	0.0291548	0.0291548	0.0291548	0.0291548
chr10:44977606_C>T	520	0.5483395635096643	0.2637048366141045	0.0115355	0.3328941762447357	0.5286973118782043	0.7725825905799866	0.999141	520	0.0011927650202638459	0.0018825557335521795	4.76837e-07	0.000115871	0.000495344	0.00157523	0.016933	1	0.0461112	0	0.0461112	0.0461112	0.0461112	0.0461112	0.0461112	1	0.000300407	0	0.000300407	0.000300407	0.000300407	0.000300407	0.000300407
chr10:45395890_A>C	360	0.5320023566846663	0.25347889860583855	1.1377565556358604e-12	0.3122239112854004	0.5286973118782043	0.7162038683891296	0.9984707832336426	360	0.0011336900500787258	0.0018995182393320587	0	0.000159621	0.000469148	0.001222372055053625	0.0129824	1	0.4680601954460144	0	0.4680601954460144	0.4680601954460144	0.4680601954460144	0.4680601954460144	0.4680601954460144	1	0.0139794	0	0.0139794	0.0139794	0.0139794	0.0139794	0.0139794
chr10:45973080_T>C	400	0.583597	0.2654224728708066	0.0230679	0.3633044362068176	0.5881518125534058	0.8111994862556458	0.9925087690353394	400	0.001249095313250975	0.0014404489782269487	0	0.00020205974578855001	0.0007004737854003501	0.001710653305053625	0.00741386	1	0.4312567114830017	0	0.4312567114830017	0.4312567114830017	0.4312567114830017	0.4312567114830017	0.4312567114830017	1	0.0128031	0	0.0128031	0.0128031	0.0128031	0.0128031	0.0128031
chr10:48318730_T>A	260	0.5043249041415353	0.2977280415159072	1.1377565556358604e-12	0.2699998915195465	0.5245162844657898	0.7582541704177856	0.9840279221534728	260	0.0009762589748088775	0.0011908727618226496	0	0.000103205	0.000499964	0.00139034	0.00533557	1	0.4680601954460144	0	0.4680601954460144	0.4680601954460144	0.4680601954460144	0.4680601954460144	0.4680601954460144	1	0.0138953	0	0.0138953	0.0138953	0.0138953	0.0138953	0.0138953
chr10:48654951_C>T	220	0.48991036694497386	0.30093371399158625	1.1377565556358604e-12	0.2376252561807632	0.5118219256401062	0.737944	0.9816782474517822	220	0.0009143041616136058	0.0011284499448727325	0	8.07047e-05	0.00049603	0.001281738281249975	0.00489759	1	0.1825079172849655	0	0.1825079172849655	0.1825079172849655	0.1825079172849655	0.1825079172849655	0.1825079172849655	1	0.00319719	0	0.00319719	0.00319719	0.00319719	0.00319719	0.00319719
chr10:48720088_C>A	240	0.46626070223283494	0.3002198338440921	1.1377565556358604e-12	0.2047139406204223	0.4406003057956695	0.7018296867609024	0.9949331283569336	240	0.0009173301359017357	0.0013219203734540122	0	4.6133995056152344e-05	0.00032353401184080004	0.00120056	0.00755382	1	0.1936357319355011	0	0.1936357319355011	0.1936357319355011	0.1936357319355011	0.1936357319355011	0.1936357319355011	1	0.00601244	0	0.00601244	0.00601244	0.00601244	0.00601244	0.00601244
chr10:4966043_G>A	300	0.5821373915610214	0.25817653216820496	0.0230679	0.3633044362068176	0.5805553495883942	0.7783234268426895	0.999446	300	0.002175566693767861	0.004772837488135859	1.430511474609375e-06	0.000200152	0.000631571	0.001527190208435025	0.0256486	1	0.7047799229621887	0	0.7047799229621887	0.7047799229621887	0.7047799229621887	0.7047799229621887	0.7047799229621887	1	0.0244684	0	0.0244684	0.0244684	0.0244684	0.0244684	0.0244684
chr10:50068003_A>G	340	0.6152193929233095	0.28361322031441694	0.0115355	0.3607906773686409	0.6552518606185913	0.8712331056594849	0.9990132451057434	340	0.0021417553796815995	0.0033949096720768623	4.76837e-07	0.00018075108528130003	0.000914693	0.0022469758987426003	0.017123	1	0.0691056	0	0.0691056	0.0691056	0.0691056	0.0691056	0.0691056	1	0.0030427	0	0.0030427	0.0030427	0.0030427	0.0030427	0.0030427
chr10:51074559_G>A	200	0.5597391594108365	0.3719816984002006	1.1377565556358604e-12	0.1936357319355011	0.5409356653690338	0.9570107012987137	0.999681	200	0.004214812368154492	0.007809954049801223	0	3.24249e-05	0.0006470680236816001	0.003901541233062675	0.0377636	1	0.5919244289398193	0	0.5919244289398193	0.5919244289398193	0.5919244289398193	0.5919244289398193	0.5919244289398193	1	0.0156813	0	0.0156813	0.0156813	0.0156813	0.0156813	0.0156813
chr10:5452411_T>C	500	0.5849316236153268	0.3036276931691552	1.1377565556358604e-12	0.33032000809907913	0.5993673205375671	0.8806066662073135	0.9985730051994324	500	0.0017572292909025758	0.00246922	0	0.000141501	0.0007808208465576001	0.002359867095947225	0.012333	1	0.7431538105010986	0	0.7431538105010986	0.7431538105010986	0.7431538105010986	0.7431538105010986	0.7431538105010986	1	0.0272288	0	0.0272288	0.0272288	0.0272288	0.0272288	0.0272288
chr10:58394936_T>A	160	0.6289970946498287	0.20774829603502562	1.1377565556358604e-12	0.4657959043979645	0.6682193875312805	0.8041750341653824	0.973605	160	0.001078286545816764	0.0008321614901636261	0	0.000388831	0.000954524	0.00157464	0.00474453	1	0.9348807334899902	0	0.9348807334899902	0.9348807334899902	0.9348807334899902	0.9348807334899902	0.9348807334899902	1	0.0720263	0	0.0720263	0.0720263	0.0720263	0.0720263	0.0720263
chr10:58796499_T>A	80	0.6228547888808095	0.2682149597184139	1.1377565556358604e-12	0.3905101493000984	0.6416853666305542	0.8698152601718903	0.9986987113952636	80	0.0018349424935876955	0.0027030268442121692	0	0.000180006	0.000748873	0.0023499131202697502	0.0129776	1	0.9479485750198364	0	0.9479485750198364	0.9479485750198364	0.9479485750198364	0.9479485750198364	0.9479485750198364	1	0.0851517	0	0.0851517	0.0851517	0.0851517	0.0851517	0.0851517
chr10:6019481_T>G	420	0.5603311672097242	0.2870959199534612	1.1377565556358604e-12	0.3017753362655639	0.6139467358589172	0.8111994862556458	0.9881423115730286	420	0.0011083706015986665	0.001179903526008629	0	0.000142813	0.000711679	0.001815974712371775	0.00670195	1	0.7272565364837646	0	0.7272565364837646	0.7272565364837646	0.7272565364837646	0.7272565364837646	0.7272565364837646	1	0.0262685	0	0.0262685	0.0262685	0.0262685	0.0262685	0.0262685
chr10:62056710_T>G	100	0.4819569948501885	0.2555849123898161	0.0230679	0.28860561549663544	0.43120999634265894	0.6665371656417847	0.9602868556976318	100	0.000748612	0.0009525054354289483	4.76837e-07	0.00011003	0.00032639503479000003	0.000901446	0.00354099	1	0.5531740188598633	0	0.5531740188598633	0.5531740188598633	0.5531740188598633	0.5531740188598633	0.5531740188598633	1	0.0168529	0	0.0168529	0.0168529	0.0168529	0.0168529	0.0168529
chr10:62058325_T>A	100	0.5372536975704133	0.25523554214856947	0.0115355	0.33032000809907913	0.5451170206069946	0.7482746243476868	0.9946944713592528	100	0.0009374850243329596	0.0011927820958585952	4.76837e-07	0.00017035007476804998	0.000528321	0.00116396	0.00713539	1	0.0805768	0	0.0805768	0.0805768	0.0805768	0.0805768	0.0805768	1	0.00335503	0	0.00335503	0.00335503	0.00335503	0.00335503	0.00335503
chr10:62096508_G>T	100	0.5711346940696239	0.2278277078342509	0.1148508489131927	0.4218196868896484	0.5571514368057251	0.7495329082012177	0.9847427010536194	100	0.0009647333621978328	0.001080786666947615	2.193450927734375e-05	0.000220656	0.000678182	0.0012942217290401001	0.00583375	1	0.6281188726425171	0	0.6281188726425171	0.6281188726425171	0.6281188726425171	0.6281188726425171	0.6281188726425171	1	0.0174141	0	0.0174141	0.0174141	0.0174141	0.0174141	0.0174141
chr10:63209160_G>C	180	0.5491664205833028	0.29819623511317117	0.0115355	0.29914493858814234	0.5531740188598633	0.8198836445808411	0.997839	180	0.001307095080200135	0.0018430895999597436	4.76837e-07	8.6505e-05	0.000496984	0.00176323	0.0113729	1	0.9812546372413636	0	0.9812546372413636	0.9812546372413636	0.9812546372413636	0.9812546372413636	0.9812546372413636	1	0.1630654335021972	0	0.1630654335021972	0.1630654335021972	0.1630654335021972	0.1630654335021972	0.1630654335021972
chr10:63215318_A>G	180	0.45781937716012006	0.2887716459699832	1.1377565556358604e-12	0.1713331490755081	0.4858819246292114	0.7217762470245361	0.9836581945419312	180	0.0007274866168800853	0.0009817546137443306	0	2.1696090698242188e-05	0.00039386749267570004	0.0010679	0.00551987	1	0.5118721723556519	0	0.5118721723556519	0.5118721723556519	0.5118721723556519	0.5118721723556519	0.5118721723556519	1	0.0127645	0	0.0127645	0.0127645	0.0127645	0.0127645	0.0127645
chr10:63237071_C>G	200	0.46459089951589705	0.2629042525942672	0.0115355	0.2592719197273254	0.45442622900009155	0.6350529789924622	0.9803780913352966	200	0.0007734488695859555	0.0011535825805681816	0	3.790855407714844e-05	0.000293091	0.000887692	0.00524426	1	0.5203352570533752	0	0.5203352570533752	0.5203352570533752	0.5203352570533752	0.5203352570533752	0.5203352570533752	1	0.0129895	0	0.0129895	0.0129895	0.0129895	0.0129895	0.0129895
chr10:63268710_A>G	220	0.572193	0.3321815796461291	1.1377565556358604e-12	0.26731789857149124	0.6138958036899567	0.8923458009958267	0.9968029856681824	220	0.0016843699511478898	0.0021209530926537034	0	6.937980651855469e-05	0.000796556	0.00250298	0.00871498	1	0.0805768	0	0.0805768	0.0805768	0.0805768	0.0805768	0.0805768	1	0.00325155	0	0.00325155	0.00325155	0.00325155	0.00325155	0.00325155
chr10:63268849_C>T	220	0.6061595191544195	0.3192678321975372	1.1377565556358604e-12	0.33032000809907913	0.6552518606185913	0.9212040454149246	0.9993177652359008	220	0.00207651	0.0030390113764335704	0	0.000108816	0.000932641	0.002882719039916975	0.0203102	1	0.9710904955863952	0	0.9710904955863952	0.9710904955863952	0.9710904955863952	0.9710904955863952	0.9710904955863952	1	0.1273040771484375	0	0.1273040771484375	0.1273040771484375	0.1273040771484375	0.1273040771484375	0.1273040771484375
chr10:6497112_C>T	260	0.6242326876506783	0.28919123140144054	0.0115355	0.3905101493000984	0.641836	0.9076596796512604	0.9974608421325684	260	0.0018686073617292867	0.0023084310504754976	0	0.000203133	0.000833273	0.00285053	0.010654	1	0.1148508489131927	0	0.1148508489131927	0.1148508489131927	0.1148508489131927	0.1148508489131927	0.1148508489131927	1	0.00418496	0	0.00418496	0.00418496	0.00418496	0.00418496	0.00418496
chr10:68333702_T>C	340	0.5458129272221018	0.2870760506190249	1.1377565556358604e-12	0.3096117675304413	0.6067080497741699	0.7990282773971558	0.9899017810821532	340	0.0010500480585238154	0.001137774923649543	0	9.942054748530937e-05	0.0007672309875487999	0.001601457595825125	0.00652218	1	0.680793	0	0.680793	0.680793	0.680793	0.680793	0.680793	1	0.0200119	0	0.0200119	0.0200119	0.0200119	0.0200119	0.0200119
chr10:71816775_C>A	220	0.6093944327990439	0.23766515719655307	0.0230679	0.4498494267463684	0.6175151467323303	0.8082130700349808	0.9919740557670592	220	0.0012088193812153148	0.0012508647626774067	6.183981895446777e-06	0.000255704	0.00082469	0.0017452174797653749	0.00622749	1	0.8535151481628418	0	0.8535151481628418	0.8535151481628418	0.8535151481628418	0.8535151481628418	0.8535151481628418	1	0.0353198	0	0.0353198	0.0353198	0.0353198	0.0353198	0.0353198
chr10:71818628_C>T	220	0.5840195396745747	0.2559980100534854	0.0576161	0.3707827925682068	0.5919244289398193	0.8091900795698166	0.9875857830047609	220	0.0011485837230627773	0.00121365	4.76837e-06	0.000238102	0.000682473	0.0017040967941283499	0.00557327	1	0.4026699662208557	0	0.4026699662208557	0.4026699662208557	0.4026699662208557	0.4026699662208557	0.4026699662208557	1	0.00917292	0	0.00917292	0.00917292	0.00917292	0.00917292	0.00917292
chr10:71850102_A>G	220	0.6205544756344434	0.27975518623578444	0.0115355	0.4002424255013466	0.6682193875312805	0.8759673535823822	0.9905739426612854	220	0.001431941583921919	0.0014120109620950432	9.53674e-07	0.000219584	0.000962973	0.002343386411666825	0.00556278	1	0.7047799229621887	0	0.7047799229621887	0.7047799229621887	0.7047799229621887	0.7047799229621887	0.7047799229621887	1	0.0212045	0	0.0212045	0.0212045	0.0212045	0.0212045	0.0212045
chr10:71850188_C>G	220	0.6374483739449219	0.2650882386214292	0.0345942	0.4312567114830017	0.6682193875312805	0.8698152601718903	0.9986372590065002	220	0.0017211665039542983	0.00211066	4.76837e-07	0.000278831	0.0010016	0.002159118652343725	0.0133989	1	0.8263989090919495	0	0.8263989090919495	0.8263989090919495	0.8263989090919495	0.8263989090919495	0.8263989090919495	1	0.0313516	0	0.0313516	0.0313516	0.0313516	0.0313516	0.0313516
chr10:72340825_G>T	320	0.5977978264098127	0.3145979056538202	1.1377565556358604e-12	0.2592719197273254	0.6617851257324219	0.8991822153329849	0.9995390176773072	320	0.0024901774770114227	0.005039966342114436	0	4.267692565917969e-05	0.000886366	0.0026015043258666498	0.028384	1	0.1936357319355011	0	0.1936357319355011	0.1936357319355011	0.1936357319355011	0.1936357319355011	0.1936357319355011	1	0.00619507	0	0.00619507	0.00619507	0.00619507	0.00619507	0.00619507
chr10:72859300_T>A	380	0.6167661699025494	0.2955334894254641	1.1377565556358604e-12	0.4122903645038605	0.680793	0.8566166162490845	0.9941830039024352	380	0.001521209957029041	0.0016453476541663785	0	0.00023388862609860002	0.000985861	0.00211412	0.00777619	1	0.1262191087007522	0	0.1262191087007522	0.1262191087007522	0.1262191087007522	0.1262191087007522	0.1262191087007522	1	0.0044055	0	0.0044055	0.0044055	0.0044055	0.0044055	0.0044055
chr10:73095924_A>T	500	0.6584286619592458	0.28373229251569887	0.0115355	0.4312567114830017	0.7047799229621887	0.918669	0.9993177652359008	500	0.0026998996632173248	0.004115265333991304	0	0.00033839	0.00103188	0.002886295318603425	0.0208297	1	0.2912537455558777	0	0.2912537455558777	0.2912537455558777	0.2912537455558777	0.2912537455558777	0.2912537455558777	1	0.00862646	0	0.00862646	0.00862646	0.00862646	0.00862646	0.00862646
chr10:73167107_A>T	540	0.560608	0.24126940056524987	1.1377565556358604e-12	0.3732755780220032	0.5843791961669922	0.7533077597618103	0.9759042859077454	540	0.0009341287577558843	0.0008801682093826746	0	0.00023222	0.000712931	0.0013876557350158002	0.00411892	1	0.4590030312538147	0	0.4590030312538147	0.4590030312538147	0.4590030312538147	0.4590030312538147	0.4590030312538147	1	0.0135	0	0.0135	0.0135	0.0135	0.0135	0.0135
chr10:73813148_A>G	700	0.6606469506331353	0.24130207912670845	1.1377565556358604e-12	0.47702	0.7162038683891296	0.8662769645452499	0.9992164969444276	700	0.0017173687654679986	0.0023365250466445366	0	0.00039410591125480003	0.0011242	0.00218353	0.0199279	1	0.7533077597618103	0	0.7533077597618103	0.7533077597618103	0.7533077597618103	0.7533077597618103	0.7533077597618103	1	0.0246158	0	0.0246158	0.0246158	0.0246158	0.0246158	0.0246158
chr10:78035565_G>A	340	0.4680816299145156	0.2691784740320915	1.1377565556358604e-12	0.2912537455558777	0.4406003057956695	0.6281188726425171	0.9995698928833008	340	0.0014381108264548052	0.0038353447702535906	0	7.781386375427246e-05	0.00029993057250970003	0.0008415579795837251	0.0280195	1	0.2267112135887146	0	0.2267112135887146	0.2267112135887146	0.2267112135887146	0.2267112135887146	0.2267112135887146	1	0.00431848	0	0.00431848	0.00431848	0.00431848	0.00431848	0.00431848
chr10:78035654_C>T	340	0.5028400221593055	0.2801938244053073	1.1377565556358604e-12	0.26731789857149124	0.4946449995040893	0.7047799229621887	0.9992164969444276	340	0.0016393336460596597	0.0035402962611945444	0	6.204843521118164e-05	0.000375777	0.001117408275604175	0.0201461	1	0.2912537455558777	0	0.2912537455558777	0.2912537455558777	0.2912537455558777	0.2912537455558777	0.2912537455558777	1	0.00600052	0	0.00600052	0.00600052	0.00600052	0.00600052	0.00600052
chr10:78037234_G>A	340	0.5213623194133601	0.2926237627264663	1.1377565556358604e-12	0.3122239112854004	0.4946449995040893	0.7678906321525574	0.9997349977493286	340	0.002583563311354169	0.007084639152051388	0	8.130073547363281e-05	0.000427008	0.00137949	0.0421107	1	0.568981	0	0.568981	0.568981	0.568981	0.568981	0.568981	1	0.0175655	0	0.0175655	0.0175655	0.0175655	0.0175655	0.0175655
chr10:78037279_A>G	340	0.5308949306497712	0.2896976039200278	1.1377565556358604e-12	0.3017753362655639	0.4858819246292114	0.7594693303108215	0.9993177652359008	340	0.0016968377879546487	0.003348248533726354	0	0.000115037	0.000403404	0.001411437988281175	0.0194548	1	0.6929783225059509	0	0.6929783225059509	0.6929783225059509	0.6929783225059509	0.6929783225059509	0.6929783225059509	1	0.0238285	0	0.0238285	0.0238285	0.0238285	0.0238285	0.0238285
chr10:79313578_T>C	260	0.4397616490471049	0.26164503197085265	1.1377565556358604e-12	0.2047139406204223	0.4218196868896484	0.6502772569656372	0.9881423115730286	260	0.0006877396479606862	0.0010933710017148144	0	4.6372413635253906e-05	0.000335544	0.00087291	0.00714493	1	0.7678906321525574	0	0.7678906321525574	0.7678906321525574	0.7678906321525574	0.7678906321525574	0.7678906321525574	1	0.0295181	0	0.0295181	0.0295181	0.0295181	0.0295181	0.0295181
chr10:80171586_C>T	580	0.5365371146126978	0.28877579328655406	1.1377565556358604e-12	0.3017753362655639	0.5369580388069153	0.8031608462333679	0.9985730051994324	580	0.0011710993817139964	0.001696026959130836	0	9.0614e-05	0.000519931	0.001657426357269225	0.0135052	1	0.976978	0	0.976978	0.976978	0.976978	0.976978	0.976978	1	0.1410527229309082	0	0.1410527229309082	0.1410527229309082	0.1410527229309082	0.1410527229309082	0.1410527229309082
chr10:80509405_G>C	280	0.45392941899733535	0.3200027137039838	1.1377565556358604e-12	0.1375543028116226	0.445225	0.7431538105010986	0.9951610565185548	280	0.0009453968810183344	0.0014807271027089354	0	2.1729618310928345e-05	0.000274897	0.00141251	0.00775814	1	0.5033085942268372	0	0.5033085942268372	0.5033085942268372	0.5033085942268372	0.5033085942268372	0.5033085942268372	1	0.0124969	0	0.0124969	0.0124969	0.0124969	0.0124969	0.0124969
chr10:80518439_G>A	260	0.42811686738684696	0.3490867490481253	1.1377565556358604e-12	0.0805768	0.383161	0.8041750341653824	0.9905739426612854	260	0.0009493112993927837	0.0013841595130795205	0	6.67572e-06	0.000205517	0.0015414953231810751	0.00620747	1	0.6067080497741699	0	0.6067080497741699	0.6067080497741699	0.6067080497741699	0.6067080497741699	0.6067080497741699	1	0.0163555	0	0.0163555	0.0163555	0.0163555	0.0163555	0.0163555
chr10:86499764_T>G	260	0.5455325457303283	0.2313007922910561	0.0115355	0.3905101493000984	0.5451170206069946	0.7217762470245361	0.9764474034309388	260	0.0008823411727252091	0.0009734737835510129	4.76837e-07	0.000161409	0.0005624294281005499	0.00120914	0.00478649	1	0.8566166162490845	0	0.8566166162490845	0.8566166162490845	0.8566166162490845	0.8566166162490845	0.8566166162490845	1	0.0412853	0	0.0412853	0.0412853	0.0412853	0.0412853	0.0412853
chr10:86944386_C>T	500	0.6306068263668704	0.27182386099144223	1.1377565556358604e-12	0.4475371465086937	0.6682193875312805	0.8604026734828949	0.9987573623657228	500	0.0017747995979152196	0.0023460442533936184	0	0.000332594	0.0008924007415771001	0.00201866	0.0142102	1	0.6418862342834473	0	0.6418862342834473	0.6418862342834473	0.6418862342834473	0.6418862342834473	0.6418862342834473	1	0.0180664	0	0.0180664	0.0180664	0.0180664	0.0180664	0.0180664
chr10:86968481_C>G	560	0.7343492475637654	0.28726556946027726	1.1377565556358604e-12	0.5451170206069946	0.8335760831832886	0.9987204521894454	0.999954	560	0.010907716132766926	0.02027998564148864	0	0.000535011	0.00166869	0.012882471084594699	0.1154056787490844	1	0.5369580388069153	0	0.5369580388069153	0.5369580388069153	0.5369580388069153	0.5369580388069153	0.5369580388069153	1	0.0138116	0	0.0138116	0.0138116	0.0138116	0.0138116	0.0138116
chr10:86970580_T>C	560	0.7271683023327828	0.28333577589926034	0.0115355	0.5369580388069153	0.8051892220973969	0.9988470077514648	0.999945	560	0.012013617006596134	0.020137537863512925	4.76837e-07	0.0005395412445067999	0.0016238689422607001	0.0138275	0.1151697635650634	1	0.4406003057956695	0	0.4406003057956695	0.4406003057956695	0.4406003057956695	0.4406003057956695	0.4406003057956695	1	0.0131288	0	0.0131288	0.0131288	0.0131288	0.0131288	0.0131288
chr10:87051853_G>T	500	0.6890185609012842	0.2573742376506176	0.0230679	0.5266067981719971	0.7533077597618103	0.9035092890262604	0.998118	500	0.0018597622793167382	0.0018674204348284932	9.53674e-07	0.000463113	0.00131968	0.00262511	0.0114816	1	0.6139467358589172	0	0.6139467358589172	0.6139467358589172	0.6139467358589172	0.6139467358589172	0.6139467358589172	1	0.0165997	0	0.0165997	0.0165997	0.0165997	0.0165997	0.0165997
chr10:87077046_C>G	500	0.6362875913679622	0.2518693260164518	1.1377565556358604e-12	0.4498494267463684	0.6929783225059509	0.8404824733734131	0.9982029795646667	500	0.0014595272312871697	0.0016766919793047173	0	0.00032287836074827497	0.00100362	0.001956298947334275	0.0113049	1	0.2806612253189087	0	0.2806612253189087	0.2806612253189087	0.2806612253189087	0.2806612253189087	0.2806612253189087	1	0.00821853	0	0.00821853	0.00821853	0.00821853	0.00821853	0.00821853
chr10:88938176_C>T	340	0.6285943653160596	0.28225585160428507	0.0230679	0.3732755780220032	0.6384696066379547	0.9056061506271361	0.9992517828941344	340	0.0022590332198887666	0.00347849	9.53674e-07	0.00016588	0.0008070468902586999	0.002763748168945225	0.0227802	1	0.5118721723556519	0	0.5118721723556519	0.5118721723556519	0.5118721723556519	0.5118721723556519	0.5118721723556519	1	0.0126462	0	0.0126462	0.0126462	0.0126462	0.0126462	0.0126462
chr10:88938207_T>A	340	0.5888416333781445	0.2647396857917157	0.0345942	0.383161	0.5919244289398193	0.830022	0.9994326829910278	340	0.0017304080127573667	0.003377761977107838	0	0.000185013	0.000648975	0.001763641834259025	0.0252643	1	0.2806612253189087	0	0.2806612253189087	0.2806612253189087	0.2806612253189087	0.2806612253189087	0.2806612253189087	1	0.008214	0	0.008214	0.008214	0.008214	0.008214	0.008214
chr10:88947298_A>G	360	0.6474529458054683	0.26807376285981915	1.1377565556358604e-12	0.4218196868896484	0.6552518606185913	0.9204502701759338	0.9995495676994324	360	0.002623705152008229	0.0045165060197511495	0	0.000228882	0.000847578	0.00295603	0.0287001	1	0.3225975036621094	0	0.3225975036621094	0.3225975036621094	0.3225975036621094	0.3225975036621094	0.3225975036621094	1	0.00946999	0	0.00946999	0.00946999	0.00946999	0.00946999	0.00946999
chr10:88947333_C>G	360	0.6330736305900985	0.2752904714841328	1.1377565556358604e-12	0.4312567114830017	0.6899561882019043	0.8746591657400131	0.999141	360	0.0017043940800552156	0.0022337840541542904	0	0.00021421909332272499	0.00106895	0.00228065	0.0161748	1	0.3328941762447357	0	0.3328941762447357	0.3328941762447357	0.3328941762447357	0.3328941762447357	0.3328941762447357	1	0.00719213	0	0.00719213	0.00719213	0.00719213	0.00719213	0.00719213
chr10:88947353_A>T	360	0.6410447016565336	0.26760407052318047	0.0345942	0.4288974553346634	0.6899561882019043	0.8850738853216171	0.9992343187332152	360	0.0018815173838649345	0.002626438593814556	4.291534423828125e-06	0.000242114	0.000946283	0.002344489097595175	0.0172015	1	0.2699998915195465	0	0.2699998915195465	0.2699998915195465	0.2699998915195465	0.2699998915195465	0.2699998915195465	1	0.00545168	0	0.00545168	0.00545168	0.00545168	0.00545168	0.00545168
chr10:89010574_C>A	320	0.6642733213491738	0.25221870996582413	0.1262191087007522	0.4475371465086937	0.6899561882019043	0.9013682454824448	0.9978883266448976	320	0.0019235670624766059	0.00226639	1.049041748046875e-05	0.000322223	0.0010510087013244499	0.002727344632148675	0.0103087	1	0.5843791961669922	0	0.5843791961669922	0.5843791961669922	0.5843791961669922	0.5843791961669922	0.5843791961669922	1	0.0154526	0	0.0154526	0.0154526	0.0154526	0.0154526	0.0154526
chr10:908627_G>T	240	0.5959196056549795	0.27022350178521587	1.1377565556358604e-12	0.4026699662208557	0.6682193875312805	0.8091900795698166	0.9914013147354126	240	0.001228299496384919	0.0012808945392110398	0	0.00022257864475247498	0.000942409	0.001669079065322825	0.00706816	1	0.2912537455558777	0	0.2912537455558777	0.2912537455558777	0.2912537455558777	0.2912537455558777	0.2912537455558777	1	0.00610304	0	0.00610304	0.00610304	0.00610304	0.00610304	0.00610304
chr10:917106_A>T	240	0.5850725624283513	0.26141020855050656	1.1377565556358604e-12	0.4002424255013466	0.6139467358589172	0.7817187905311584	0.9972156882286072	240	0.0012456627873082542	0.0015254691053253578	0	0.00025177	0.000764281	0.0015696287155150751	0.00853062	1	0.2484796196222305	0	0.2484796196222305	0.2484796196222305	0.2484796196222305	0.2484796196222305	0.2484796196222305	1	0.00746179	0	0.00746179	0.00746179	0.00746179	0.00746179	0.00746179
chr10:93702543_G>C	280	0.7102708852982946	0.25675265540474945	0.0920268	0.5203352570533752	0.770237	0.9602868556976318	0.9999460577964784	280	0.00967449	0.024418173005862208	1.3113021850585938e-06	0.000488919	0.00140285	0.003943324089050275	0.1257057189941406	1	0.3532494008541107	0	0.3532494008541107	0.3532494008541107	0.3532494008541107	0.3532494008541107	0.3532494008541107	1	0.0103445	0	0.0103445	0.0103445	0.0103445	0.0103445	0.0103445
chr10:95200621_A>G	280	0.5833918053424068	0.3087220630379357	1.1377565556358604e-12	0.3225975036621094	0.5728564560413361	0.8875477015972137	0.997016	280	0.0017487806401082064	0.0022857055028651296	0	0.000129104	0.000617504	0.002606749534606875	0.0106015	1	0.1825079172849655	0	0.1825079172849655	0.1825079172849655	0.1825079172849655	0.1825079172849655	0.1825079172849655	1	0.00584412	0	0.00584412	0.00584412	0.00584412	0.00584412	0.00584412
chr10:95432470_G>T	180	0.691335	0.2571676167049934	0.0230679	0.47478013485670084	0.7457142174243927	0.9221940636634828	0.9960666298866272	180	0.0019636108475322932	0.0018815520702223669	3.8147e-06	0.000469591	0.00132394	0.002951741218566875	0.0082438	1	0.9455573558807372	0	0.9455573558807372	0.9455573558807372	0.9455573558807372	0.9455573558807372	0.9455573558807372	1	0.0740156	0	0.0740156	0.0740156	0.0740156	0.0740156	0.0740156
chr10:97358618_T>G	480	0.552472	0.2647183410537061	1.1377565556358604e-12	0.3633044362068176	0.5993673205375671	0.7594693303108215	0.9850881099700928	480	0.0009648884185783457	0.0009962379316702714	0	0.000198931	0.000717759	0.001294314861297525	0.00581312	1	0.8072175979614258	0	0.8072175979614258	0.8072175979614258	0.8072175979614258	0.8072175979614258	0.8072175979614258	1	0.0338178	0	0.0338178	0.0338178	0.0338178	0.0338178	0.0338178
chr10:98208117_G>A	220	0.600436	0.2925896041217314	1.1377565556358604e-12	0.3607906773686409	0.6585184931755066	0.8712331056594849	0.9921563863754272	220	0.0013515626334330798	0.001319763985002509	0	0.00022500753402702502	0.000977397	0.00216809	0.0070076	1	0.568981	0	0.568981	0.568981	0.568981	0.568981	0.568981	1	0.0175772	0	0.0175772	0.0175772	0.0175772	0.0175772	0.0175772
chr11:102797133_C>G	420	0.7249827412932757	0.2488494725961784	0.0230679	0.5286973118782043	0.7948187589645386	0.9577384740114212	0.9989178776741028	420	0.0025883903549540157	0.002815662309087197	9.53674e-07	0.0005334615707397251	0.00159159	0.00376332	0.015614	1	0.8335760831832886	0	0.8335760831832886	0.8335760831832886	0.8335760831832886	0.8335760831832886	0.8335760831832886	1	0.032392	0	0.032392	0.032392	0.032392	0.032392	0.032392
chr11:10305996_C>A	200	0.6517848251946328	0.2969603782177706	1.1377565556358604e-12	0.4288974553346634	0.7352051734924316	0.908639	0.9992855191230774	200	0.0023225738108157696	0.0032736704590751917	0	0.00029250979423517496	0.0012264	0.00275135	0.0199627	1	0.937726	0	0.937726	0.937726	0.937726	0.937726	0.937726	1	0.0742784	0	0.0742784	0.0742784	0.0742784	0.0742784	0.0742784
chr11:10307376_C>G	220	0.7409568373367867	0.2886603747574328	0.0230679	0.5571258962154388	0.8669930994510651	0.9723761677742004	0.9997990727424622	220	0.005884290791370609	0.010535907104500268	4.76837e-07	0.000644982	0.00224841	0.004543542861938425	0.0490798	1	0.9759042859077454	0	0.9759042859077454	0.9759042859077454	0.9759042859077454	0.9759042859077454	0.9759042859077454	1	0.1368684768676757	0	0.1368684768676757	0.1368684768676757	0.1368684768676757	0.1368684768676757	0.1368684768676757
chr11:10478588_A>T	240	0.601483	0.30353448216843837	1.1377565556358604e-12	0.3431120812892914	0.6650022566318512	0.8844522833824158	0.997839	240	0.0015972533651316771	0.0019037504956656434	0	0.000189543	0.000960916	0.00227618	0.0108414	1	0.0345942	0	0.0345942	0.0345942	0.0345942	0.0345942	0.0345942	1	0.00214052	0	0.00214052	0.00214052	0.00214052	0.00214052	0.00214052
chr11:10478590_T>A	240	0.6822302050694513	0.2980730094226466	0.0115355	0.4858819246292114	0.7725825905799866	0.9433751404285431	0.9997469782829284	240	0.0036600995498398525	0.006881151235070251	4.76837e-07	0.000524938	0.00141516	0.0031856894493102503	0.040768	1	0.0920268	0	0.0920268	0.0920268	0.0920268	0.0920268	0.0920268	1	0.00338793	0	0.00338793	0.00338793	0.00338793	0.00338793	0.00338793
chr11:10509597_G>T	260	0.6303788619187589	0.29926687998803303	0.0115355	0.4475371465086937	0.6899561882019043	0.8825490325689316	0.9999083280563354	260	0.004818236963518928	0.014100455296999029	0	0.000274673	0.00105807	0.002277910709381075	0.1018030643463134	1	0.9959750175476074	0	0.9959750175476074	0.9959750175476074	0.9959750175476074	0.9959750175476074	0.9959750175476074	1	0.4508504867553711	0	0.4508504867553711	0.4508504867553711	0.4508504867553711	0.4508504867553711	0.4508504867553711
chr11:10573507_T>G	260	0.6338948699216032	0.2864180748109648	1.1377565556358604e-12	0.47702	0.7105386853218079	0.8753198981285095	0.9940476417541504	260	0.0015308022919970226	0.0014909724662916127	0	0.00035867094993587503	0.00111651	0.00225443	0.00851727	1	0.1488535851240158	0	0.1488535851240158	0.1488535851240158	0.1488535851240158	0.1488535851240158	0.1488535851240158	1	0.00496817	0	0.00496817	0.00496817	0.00496817	0.00496817	0.00496817
chr11:10760242_T>A	320	0.6261751868965802	0.2646243795669197	0.0115355	0.4475371465086937	0.6869340538978577	0.8655608296394348	0.9799246788024902	320	0.0013291779832797646	0.0012312957762688594	0	0.00029385089874265003	0.00104511	0.002056255936622575	0.00524998	1	0.8655608296394348	0	0.8655608296394348	0.8655608296394348	0.8655608296394348	0.8655608296394348	0.8655608296394348	1	0.0430558	0	0.0430558	0.0430558	0.0430558	0.0430558	0.0430558
chr11:10803038_C>T	280	0.6237971222161223	0.25615309409468556	1.1377565556358604e-12	0.47478013485670084	0.6617851257324219	0.8082130700349808	0.9968029856681824	280	0.0014515033989612096	0.0016624199163014872	0	0.000408649	0.0009688511490820999	0.00164109	0.0087676	1	0.3532494008541107	0	0.3532494008541107	0.3532494008541107	0.3532494008541107	0.3532494008541107	0.3532494008541107	1	0.0102434	0	0.0102434	0.0102434	0.0102434	0.0102434	0.0102434
chr11:110296033_A>T	140	0.6364132274673986	0.25127712789142653	0.0115355	0.4406003057956695	0.6617851257324219	0.8492677062749863	0.997084	140	0.0016686750176761404	0.0021185154981675962	4.76837e-07	0.00031709671020505004	0.000839144	0.001980543136596675	0.0104538	1	0.7533077597618103	0	0.7533077597618103	0.7533077597618103	0.7533077597618103	0.7533077597618103	0.7533077597618103	1	0.0280595	0	0.0280595	0.0280595	0.0280595	0.0280595	0.0280595
chr11:111602870_G>A	440	0.588107	0.2875945335260786	0.0115355	0.3431120812892914	0.5843791961669922	0.8739034831523895	0.9976844191551208	440	0.001624055973000111	0.0022264249534625913	0	0.000138652	0.000698991	0.00216901	0.0116117	1	0.4498494267463684	0	0.4498494267463684	0.4498494267463684	0.4498494267463684	0.4498494267463684	0.4498494267463684	1	0.010612	0	0.010612	0.010612	0.010612	0.010612	0.010612
chr11:111908772_T>G	620	0.6167055370120946	0.28770387673127984	1.1377565556358604e-12	0.4122903645038605	0.6682193875312805	0.8655608296394348	0.999912	620	0.002922366838902192	0.008467696777459465	0	0.00027442	0.000906229	0.0021030604839324747	0.0821204	1	0.383161	0	0.383161	0.383161	0.383161	0.383161	0.383161	1	0.00858974	0	0.00858974	0.00858974	0.00858974	0.00858974	0.00858974
chr11:111910774_G>T	640	0.6153938422037755	0.28987619391283354	0.0115355	0.4122903645038605	0.677674	0.8626384735107422	0.9997639060020448	640	0.0017792444428777854	0.003126047993321214	0	0.000230491	0.000992715	0.0021669	0.0414038	1	0.6210835576057434	0	0.6210835576057434	0.6210835576057434	0.6210835576057434	0.6210835576057434	0.6210835576057434	1	0.0169249	0	0.0169249	0.0169249	0.0169249	0.0169249	0.0169249
chr11:111910890_C>T	640	0.6404538168688323	0.29656552613467263	1.1377565556358604e-12	0.4122903645038605	0.680793	0.9130935668945312	0.9999799728393556	640	0.015409791888669092	0.06559105589638112	4.76837e-07	0.000294983	0.000992537	0.002794206142425525	0.7808613777160645	1	0.9894274473190308	0	0.9894274473190308	0.9894274473190308	0.9894274473190308	0.9894274473190308	0.9894274473190308	1	0.2584867477416992	0	0.2584867477416992	0.2584867477416992	0.2584867477416992	0.2584867477416992	0.2584867477416992
chr11:112085309_T>G	740	0.63026	0.2819975979807507	0.0115355	0.4218196868896484	0.6989266872406006	0.8712331056594849	0.9998578429222108	740	0.002648650894627387	0.007224868808205579	0	0.000269949	0.00108004	0.00222757	0.0597349	1	0.8684253692626953	0	0.8684253692626953	0.8684253692626953	0.8684253692626953	0.8684253692626953	0.8684253692626953	1	0.0439711	0	0.0439711	0.0439711	0.0439711	0.0439711	0.0439711
chr11:11246935_C>G	160	0.4535485987085849	0.21668564747047417	0.0461112	0.3122239112854004	0.4312567114830017	0.586266	0.9628933668136596	160	0.0005768609931692179	0.0007958807984312197	9.53674e-07	7.343292236328125e-05	0.000246286	0.000884414	0.00477552	1	0.9071543216705322	0	0.9071543216705322	0.9071543216705322	0.9071543216705322	0.9071543216705322	0.9071543216705322	1	0.0564799	0	0.0564799	0.0564799	0.0564799	0.0564799	0.0564799
chr11:114298227_C>A	300	0.5129777818328428	0.2739645952706877	1.1377565556358604e-12	0.2592719197273254	0.5451170206069946	0.7545443624258041	0.990997	300	0.0008452118933200503	0.0009412896369422785	0	7.43866e-05	0.000494212	0.001344360411167125	0.00563002	1	0.8893747329711914	0	0.8893747329711914	0.8893747329711914	0.8893747329711914	0.8893747329711914	0.8893747329711914	1	0.0434303	0	0.0434303	0.0434303	0.0434303	0.0434303	0.0434303
chr11:114302362_T>G	300	0.5099376623084148	0.25848838990912343	0.0576161	0.2806612253189087	0.5033085942268372	0.7119549810886383	0.9923346042633056	300	0.0008180234990625576	0.0009859036191345624	2.384185791015625e-06	0.000111461	0.000511885	0.00112362	0.00753808	1	0.8072175979614258	0	0.8072175979614258	0.8072175979614258	0.8072175979614258	0.8072175979614258	0.8072175979614258	1	0.0339704	0	0.0339704	0.0339704	0.0339704	0.0339704	0.0339704
chr11:114312503_T>A	300	0.5494996669205526	0.29258587068830394	0.0230679	0.28860561549663544	0.568981	0.830022	0.999808	300	0.0028903239212619385	0.007641688162509559	4.76837e-07	9.381771087646484e-05	0.000532866	0.001759231090545625	0.0500069	1	0.5843791961669922	0	0.5843791961669922	0.5843791961669922	0.5843791961669922	0.5843791961669922	0.5843791961669922	1	0.0156293	0	0.0156293	0.0156293	0.0156293	0.0156293	0.0156293
chr11:116846507_A>G	320	0.4891584449971596	0.331363	1.1377565556358604e-12	0.1685283929109573	0.4680601954460144	0.8030480891466141	0.9977887272834778	320	0.001344769322895415	0.0021403543221500225	0	2.6464462280273438e-05	0.000419438	0.001656830310821475	0.0123005	1	0.1488535851240158	0	0.1488535851240158	0.1488535851240158	0.1488535851240158	0.1488535851240158	0.1488535851240158	1	0.0023241	0	0.0023241	0.0023241	0.0023241	0.0023241	0.0023241
chr11:116863690_C>T	340	0.4967867224970418	0.3077147193885742	1.1377565556358604e-12	0.2047139406204223	0.5161037147045135	0.7783234268426895	0.9963291883468628	340	0.0009686912738662965	0.0012156824420734187	0	4.069879651069641e-05	0.000473261	0.00149834	0.0082984	1	0.4406003057956695	0	0.4406003057956695	0.4406003057956695	0.4406003057956695	0.4406003057956695	0.4406003057956695	1	0.0102797	0	0.0102797	0.0102797	0.0102797	0.0102797	0.0102797
chr11:116870237_C>T	340	0.45812909875397134	0.3246038738444757	1.1377565556358604e-12	0.1488535851240158	0.4590030312538147	0.7431538105010986	0.9978883266448976	340	0.0010344071909511058	0.0016442858584881296	0	1.4781951904296875e-05	0.000312805	0.0013383626937865751	0.0127697	1	0.0115355	0	0.0115355	0.0115355	0.0115355	0.0115355	0.0115355	1	0.000922203	0	0.000922203	0.000922203	0.000922203	0.000922203	0.000922203
chr11:116874268_A>G	340	0.49008717193159673	0.32992832684318124	1.1377565556358604e-12	0.1936357319355011	0.48145101964473724	0.8111994862556458	0.998867	340	0.0013038826311992941	0.0021175077212331195	0	2.9921531677246094e-05	0.000412703	0.0015465021133422249	0.0144691	1	0.7047799229621887	0	0.7047799229621887	0.7047799229621887	0.7047799229621887	0.7047799229621887	0.7047799229621887	1	0.0246081	0	0.0246081	0.0246081	0.0246081	0.0246081	0.0246081
chr11:116994843_A>G	460	0.5381537518545063	0.28692189989420885	1.1377565556358604e-12	0.33032000809907913	0.5728564560413361	0.7771916389465332	0.9991002082824708	460	0.0010897490656529383	0.0016524383413406467	0	0.000160117	0.000638217	0.00142881	0.0167024	1	0.674555	0	0.674555	0.674555	0.674555	0.674555	0.674555	1	0.0225871	0	0.0225871	0.0225871	0.0225871	0.0225871	0.0225871
chr11:117042399_C>T	500	0.5725799144096718	0.2874517040887216	1.1377565556358604e-12	0.3732755780220032	0.6139467358589172	0.815108	0.9969469308853148	500	0.0012763653742149084	0.0016086987938004004	0	0.000177383	0.000734627	0.001720309257507275	0.00881338	1	0.674555	0	0.674555	0.674555	0.674555	0.674555	0.674555	1	0.0228453	0	0.0228453	0.0228453	0.0228453	0.0228453	0.0228453
chr11:117064606_C>T	480	0.5198034398277158	0.2724704006295084	1.1377565556358604e-12	0.28860561549663544	0.5286973118782043	0.7431538105010986	0.997084	480	0.0009359810161791968	0.0012450666781579861	0	0.00011615641415112499	0.0005314946174621001	0.00123818	0.00923109	1	0.8819146156311035	0	0.8819146156311035	0.8819146156311035	0.8819146156311035	0.8819146156311035	0.8819146156311035	1	0.0412626	0	0.0412626	0.0412626	0.0412626	0.0412626	0.0412626
chr11:117084806_A>T	480	0.5849850633530878	0.2641944530112303	0.0230679	0.3732755780220032	0.6281188726425171	0.8061475157737732	0.9991002082824708	480	0.0012356052912460844	0.001710427540377746	9.53674e-07	0.000213414	0.0008363761007784999	0.00157738	0.0189724	1	0.0230679	0	0.0230679	0.0230679	0.0230679	0.0230679	0.0230679	1	0.00186539	0	0.00186539	0.00186539	0.00186539	0.00186539	0.00186539
chr11:117179399_G>A	400	0.5451520248898334	0.26005290432355815	1.1377565556358604e-12	0.3431120812892914	0.5650551319122314	0.7326456904411316	0.9953787922859192	400	0.001057200897484979	0.0014352013500210168	0	0.00013518333435050001	0.00058502	0.0012409687042235751	0.00792623	1	0.0576161	0	0.0576161	0.0576161	0.0576161	0.0576161	0.0576161	1	1.1920928955078123e-05	0	1.1920928955078123e-05	1.1920928955078123e-05	1.1920928955078123e-05	1.1920928955078123e-05	1.1920928955078123e-05
chr11:117203311_T>A	400	0.5438505858252785	0.26558578492283486	1.1377565556358604e-12	0.3328941762447357	0.5369580388069153	0.7545443624258041	0.9971507787704468	400	0.0011288896389305156	0.0016365208361988186	0	0.000164211	0.0005848407745361001	0.0013422966003417249	0.00957429	1	0.0115355	0	0.0115355	0.0115355	0.0115355	0.0115355	0.0115355	1	0.00149441	0	0.00149441	0.00149441	0.00149441	0.00149441	0.00149441
chr11:117203791_T>C	400	0.6150788193731597	0.2790701145646652	1.1377565556358604e-12	0.4026699662208557	0.6682193875312805	0.8413210213184357	0.9952711462974548	400	0.001418437855900223	0.0015201	0	0.00025034	0.000943065	0.00190996	0.00832796	1	0.3732755780220032	0	0.3732755780220032	0.3732755780220032	0.3732755780220032	0.3732755780220032	0.3732755780220032	1	0.0084362	0	0.0084362	0.0084362	0.0084362	0.0084362	0.0084362
chr11:117203792_G>A	400	0.5959296754980489	0.28266119109250637	1.1377565556358604e-12	0.3929598033428192	0.6281188726425171	0.8446590453386307	0.9990792274475098	400	0.0019209444895386275	0.00307919	0	0.00022839	0.000763953	0.001946210861206025	0.0158118	1	1.1377565556358604e-12	0	1.1377565556358604e-12	1.1377565556358604e-12	1.1377565556358604e-12	1.1377565556358604e-12	1.1377565556358604e-12	1	0.00129509	0	0.00129509	0.00129509	0.00129509	0.00129509	0.00129509
chr11:117204555_A>C	400	0.5485696698795102	0.26476612162782354	1.1377565556358604e-12	0.3532494008541107	0.5369580388069153	0.7299285233020782	0.999517	400	0.0018332855345215232	0.004095245582775038	0	0.000175864	0.000536334	0.001269355416297875	0.0232587	1	0.8819146156311035	0	0.8819146156311035	0.8819146156311035	0.8819146156311035	0.8819146156311035	0.8819146156311035	1	0.0471921	0	0.0471921	0.0471921	0.0471921	0.0471921	0.0471921
chr11:117396585_G>C	320	0.6106252581143053	0.24965785296704912	0.0115355	0.4026699662208557	0.6617851257324219	0.8189427852630615	0.9891819953918456	320	0.0011803321780461831	0.0011430747538854673	4.76837e-07	0.000308871	0.000895321	0.00174332	0.00663328	1	0.160114	0	0.160114	0.160114	0.160114	0.160114	0.160114	1	0.00532579	0	0.00532579	0.00532579	0.00532579	0.00532579	0.00532579
chr11:117998070_G>A	340	0.6289001814664944	0.2908431084460162	0.0115355	0.383161	0.6869340538978577	0.8946718573570251	0.997016	340	0.0018139774691970521	0.0020614086699570094	0	0.000185251	0.00101316	0.002626359462738025	0.0093236	1	0.2912537455558777	0	0.2912537455558777	0.2912537455558777	0.2912537455558777	0.2912537455558777	0.2912537455558777	1	0.00604391	0	0.00604391	0.00604391	0.00604391	0.00604391	0.00604391
chr11:118205892_C>T	440	0.5809229467635687	0.28645418262023664	1.1377565556358604e-12	0.3633044362068176	0.5843791961669922	0.815108	0.999966	440	0.0033997113752940434	0.013707763283077391	0	0.000210643	0.000635326	0.00162704	0.1446266174316406	1	0.8869386911392212	0	0.8869386911392212	0.8869386911392212	0.8869386911392212	0.8869386911392212	0.8869386911392212	1	0.0485151	0	0.0485151	0.0485151	0.0485151	0.0485151	0.0485151
chr11:118409064_T>C	560	0.7111845357942261	0.25060794555199667	0.0115355	0.568981	0.7771916389465332	0.9149914383888244	0.9999799728393556	560	0.006694327213335739	0.021484897802792464	0	0.0006393194198608251	0.0014249086380004501	0.002698719501495325	0.1822576522827148	1	0.6350529789924622	0	0.6350529789924622	0.6350529789924622	0.6350529789924622	0.6350529789924622	0.6350529789924622	1	0.020498	0	0.020498	0.020498	0.020498	0.020498	0.020498
chr11:118609171_T>A	540	0.5886480029793132	0.24584956060182514	1.1377565556358604e-12	0.4098852649331093	0.5843791961669922	0.8031608462333679	0.9937674403190612	540	0.0011033461618892141	0.0011919911708958796	0	0.000262678	0.0006937384605406999	0.00154829	0.00888014	1	0.891761	0	0.891761	0.891761	0.891761	0.891761	0.891761	1	0.0505991	0	0.0505991	0.0505991	0.0505991	0.0505991	0.0505991
chr11:118616153_T>C	540	0.5823228184616676	0.253009	0.0345942	0.383161	0.5843791961669922	0.8072175979614258	0.993322	540	0.0011116129035750625	0.0012370200082783879	0	0.000216091	0.0006218552589416001	0.001621801406145075	0.00754118	1	0.7105386853218079	0	0.7105386853218079	0.7105386853218079	0.7105386853218079	0.7105386853218079	0.7105386853218079	1	0.0248013	0	0.0248013	0.0248013	0.0248013	0.0248013	0.0248013
chr11:118790599_C>T	800	0.5667276183271358	0.293124	1.1377565556358604e-12	0.3225975036621094	0.6103273928165436	0.8189427852630615	0.998786	800	0.0012999886949546264	0.0017423174905566827	0	0.000143886	0.000733674	0.00176144	0.0140491	1	0.9008302092552184	0	0.9008302092552184	0.9008302092552184	0.9008302092552184	0.9008302092552184	0.9008302092552184	1	0.0539856	0	0.0539856	0.0539856	0.0539856	0.0539856	0.0539856
chr11:11885987_G>A	240	0.5647726778988726	0.2755357920810008	0.0115355	0.34055760502815247	0.5805553495883942	0.8170071989297867	0.9894274473190308	240	0.001174640077806501	0.0013988494931622191	1.430511474609375e-06	0.00015453994274130002	0.0006211996078491001	0.00180459	0.00651479	1	0.1825079172849655	0	0.1825079172849655	0.1825079172849655	0.1825079172849655	0.1825079172849655	0.1825079172849655	1	0.00582957	0	0.00582957	0.00582957	0.00582957	0.00582957	0.00582957
chr11:119017975_C>T	800	0.6088256862340509	0.28028043485865284	1.1377565556358604e-12	0.3929598033428192	0.6552518606185913	0.8503519892692566	0.9985730051994324	800	0.0014747014793101314	0.0017561284758850415	0	0.000228971	0.000873938	0.001962535083293875	0.012373	1	0.0461112	0	0.0461112	0.0461112	0.0461112	0.0461112	0.0461112	1	0.000153065	0	0.000153065	0.000153065	0.000153065	0.000153065	0.000153065
chr11:119018036_C>G	800	0.589191	0.28531694684994635	0.0115355	0.383161	0.6384696066379547	0.8263989090919495	0.9996423721313475	800	0.001703001743880992	0.0032682093294022804	0	0.000237554	0.0007861256599426001	0.001743	0.0321538	1	0.1375543028116226	0	0.1375543028116226	0.1375543028116226	0.1375543028116226	0.1375543028116226	0.1375543028116226	1	0.00203848	0	0.00203848	0.00203848	0.00203848	0.00203848	0.00203848
chr11:119018041_C>T	800	0.5660230254894151	0.2838695640743889	1.1377565556358604e-12	0.3431120812892914	0.5919244289398193	0.8082130700349808	0.9993177652359008	800	0.001404082735534718	0.0025078557640985603	0	0.000186361	0.000683933	0.0016194	0.0201504	1	0.3929598033428192	0	0.3929598033428192	0.3929598033428192	0.3929598033428192	0.3929598033428192	0.3929598033428192	1	0.00888538	0	0.00888538	0.00888538	0.00888538	0.00888538	0.00888538
chr11:119045643_T>G	820	0.5796825128016885	0.2963972757407645	1.1377565556358604e-12	0.3532494008541107	0.6210835576057434	0.8335760831832886	0.9995698928833008	820	0.001954051898792347	0.004174983475412744	0	0.00018629431724542501	0.000753731	0.001876242458820325	0.0312166	1	0.7326456904411316	0	0.7326456904411316	0.7326456904411316	0.7326456904411316	0.7326456904411316	0.7326456904411316	1	0.0263724	0	0.0263724	0.0263724	0.0263724	0.0263724	0.0263724
chr11:119051472_C>T	860	0.5385186767822895	0.27351250909474073	1.1377565556358604e-12	0.3328941762447357	0.568981	0.7582541704177856	0.9968029856681824	860	0.0010122343026057877	0.0012777971171047387	0	0.000169814	0.000609715	0.0013349652290343748	0.00921345	1	0.383161	0	0.383161	0.383161	0.383161	0.383161	0.383161	1	0.0112672	0	0.0112672	0.0112672	0.0112672	0.0112672	0.0112672
chr11:119094059_G>T	900	0.6093473129709299	0.31264728488164306	1.1377565556358604e-12	0.3929598033428192	0.674555	0.8869386911392212	0.9995495676994324	900	0.00186286	0.002896743636587539	0	0.00019896030426022499	0.00102372	0.00242615	0.0293791	1	0.47702	0	0.47702	0.47702	0.47702	0.47702	0.47702	1	0.014183	0	0.014183	0.014183	0.014183	0.014183	0.014183
chr11:119311638_C>T	600	0.5888864927816705	0.2932266250263671	1.1377565556358604e-12	0.383161	0.6384696066379547	0.830022	0.997936	600	0.00139998	0.001744935996791891	0	0.000233382	0.0008300542831420499	0.001838549971580475	0.0104719	1	0.1148508489131927	0	0.1148508489131927	0.1148508489131927	0.1148508489131927	0.1148508489131927	0.1148508489131927	1	0.00404072	0	0.00404072	0.00404072	0.00404072	0.00404072	0.00404072
chr11:119311852_A>T	600	0.5946609635884189	0.2783284329051319	1.1377565556358604e-12	0.4218196868896484	0.6350529789924622	0.8189427852630615	0.9977371692657472	600	0.001330043164392271	0.0016034041707300097	0	0.000278339	0.0008217841386795001	0.00171252	0.0115397	1	0.7272565364837646	0	0.7272565364837646	0.7272565364837646	0.7272565364837646	0.7272565364837646	0.7272565364837646	1	0.0228648	0	0.0228648	0.0228648	0.0228648	0.0228648	0.0228648
chr11:119420178_G>T	460	0.602533	0.29808491980636725	1.1377565556358604e-12	0.4026699662208557	0.6650022566318512	0.8413210213184357	0.999363	460	0.0018958485928242206	0.003216131379489884	0	0.00025288760662072504	0.000915945	0.00195235	0.0254227	1	0.4406003057956695	0	0.4406003057956695	0.4406003057956695	0.4406003057956695	0.4406003057956695	0.4406003057956695	1	0.0103483	0	0.0103483	0.0103483	0.0103483	0.0103483	0.0103483
chr11:120111552_G>T	260	0.5561012674194733	0.28714088348103295	1.1377565556358604e-12	0.3225975036621094	0.5728564560413361	0.8020710796117783	0.9991207122802734	260	0.0013475541455240984	0.0022473030909134447	0	6.580352783203125e-05	0.000519069	0.0016172155737876502	0.0210495	1	0.7482746243476868	0	0.7482746243476868	0.7482746243476868	0.7482746243476868	0.7482746243476868	0.7482746243476868	1	0.0277719	0	0.0277719	0.0277719	0.0277719	0.0277719	0.0277719
chr11:120127356_C>T	260	0.5424991106327953	0.28468798545253904	1.1377565556358604e-12	0.3328941762447357	0.5369580388069153	0.8020710796117783	0.9976844191551208	260	0.0011505380487785517	0.0015768555453757626	0	8.07047e-05	0.000553489	0.00163506	0.0122237	1	0.1375543028116226	0	0.1375543028116226	0.1375543028116226	0.1375543028116226	0.1375543028116226	0.1375543028116226	1	0.00214291	0	0.00214291	0.00214291	0.00214291	0.00214291	0.00214291
chr11:123059163_C>T	400	0.630768	0.31264888245719646	0.0230679	0.3507150709629059	0.6929783225059509	0.9352402091026306	0.9997847080230712	400	0.004193489057943187	0.007642112371163581	0	0.000163436	0.00103593	0.00306851	0.0470599	1	0.7105386853218079	0	0.7105386853218079	0.7105386853218079	0.7105386853218079	0.7105386853218079	0.7105386853218079	1	0.0215087	0	0.0215087	0.0215087	0.0215087	0.0215087	0.0215087
chr11:123059330_A>G	400	0.5696409183437936	0.2936152321401366	0.0115355	0.3225975036621094	0.5650551319122314	0.837063	0.9999182820320128	400	0.004355042111128527	0.014475581441962473	0	0.000124931	0.000608444	0.001864209771156275	0.0888854	1	0.0691056	0	0.0691056	0.0691056	0.0691056	0.0691056	0.0691056	1	0.000235558	0	0.000235558	0.000235558	0.000235558	0.000235558	0.000235558
chr11:123061150_C>T	400	0.6205029792967366	0.3304227389110137	1.1377565556358604e-12	0.33032000809907913	0.6898599863052368	0.9545246362686156	0.9988133311271667	400	0.0023240767559036236	0.002881217685646777	0	0.000127492	0.000982523	0.0038900636136530997	0.0150781	1	0.8072175979614258	0	0.8072175979614258	0.8072175979614258	0.8072175979614258	0.8072175979614258	0.8072175979614258	1	0.029439	0	0.029439	0.029439	0.029439	0.029439	0.029439
chr11:123061323_A>T	400	0.5812560134730443	0.29678891428326665	1.1377565556358604e-12	0.383161	0.6139467358589172	0.8535151481628418	0.996413	400	0.001318351892987226	0.0015144315039602972	0	0.00017833709716789998	0.0007961988449096001	0.00203514	0.0105729	1	0.0345942	0	0.0345942	0.0345942	0.0345942	0.0345942	0.0345942	1	0.000377655	0	0.000377655	0.000377655	0.000377655	0.000377655	0.000377655
chr11:123194972_C>T	400	0.5419675592193408	0.3556758389483674	1.1377565556358604e-12	0.1825079172849655	0.5611288547515869	0.9050900936126708	0.9996167421340942	400	0.0026198800955898717	0.004985039471213676	0	3.331899642944336e-05	0.000533342	0.0026644468307494753	0.0303952	1	0.7990282773971558	0	0.7990282773971558	0.7990282773971558	0.7990282773971558	0.7990282773971558	0.7990282773971558	1	0.0285678	0	0.0285678	0.0285678	0.0285678	0.0285678	0.0285678
chr11:125614136_T>C	300	0.6010204909772923	0.2806040371389892	0.0115355	0.3633044362068176	0.6713873147964478	0.8309104144573212	0.9960666298866272	300	0.0013721642984697833	0.0015910017209592778	0	0.000242233	0.000932932	0.0018332	0.00914526	1	0.8263989090919495	0	0.8263989090919495	0.8263989090919495	0.8263989090919495	0.8263989090919495	0.8263989090919495	1	0.0315177	0	0.0315177	0.0315177	0.0315177	0.0315177	0.0315177
chr11:126265388_C>T	440	0.5918879924469035	0.26285652572236906	0.0115355	0.4098852649331093	0.6552518606185913	0.790531	0.9843893647193908	440	0.0011317052624441944	0.0010733192364256391	0	0.00028932094573965003	0.000884533	0.00165105	0.00547922	1	0.1262191087007522	0	0.1262191087007522	0.1262191087007522	0.1262191087007522	0.1262191087007522	0.1262191087007522	1	0.00164795	0	0.00164795	0.00164795	0.00164795	0.00164795	0.00164795
chr11:126265423_T>G	440	0.5726835335816562	0.2677040083549428	1.1377565556358604e-12	0.4026699662208557	0.5843791961669922	0.7990282773971558	0.9863937497138976	440	0.0011760648805647677	0.0013460094648991042	0	0.000221103	0.000698626	0.001576989889144825	0.00615597	1	0.8404824733734131	0	0.8404824733734131	0.8404824733734131	0.8404824733734131	0.8404824733734131	0.8404824733734131	1	0.0382476	0	0.0382476	0.0382476	0.0382476	0.0382476	0.0382476
chr11:126406997_G>C	400	0.5933016106928727	0.25338235079546023	1.1377565556358604e-12	0.4098852649331093	0.6281188726425171	0.7916031926870346	0.986702	400	0.0011602620314806265	0.0011663353699999587	0	0.000287592	0.000812888	0.001586318016052175	0.00562668	1	0.0920268	0	0.0920268	0.0920268	0.0920268	0.0920268	0.0920268	1	0.000918388	0	0.000918388	0.000918388	0.000918388	0.000918388	0.000918388
chr11:128461388_A>G	220	0.5829801984258335	0.2796687948046297	0.0115355	0.3431120812892914	0.541038	0.8773425966501236	0.9948151707649232	220	0.0013721854976293342	0.0016761075141001867	9.53674e-07	0.00011169910430904999	0.000609159	0.00229371	0.00760555	1	0.6067080497741699	0	0.6067080497741699	0.6067080497741699	0.6067080497741699	0.6067080497741699	0.6067080497741699	1	0.0164437	0	0.0164437	0.0164437	0.0164437	0.0164437	0.0164437
chr11:128702865_G>A	240	0.6302821077561627	0.24721559121398395	0.0345942	0.44520124793052673	0.6486190557479858	0.8712331056594849	0.990997	240	0.0013577722216723083	0.001347232893257982	5.245208740234375e-06	0.000301361	0.00093317	0.00217044	0.00697708	1	0.7990282773971558	0	0.7990282773971558	0.7990282773971558	0.7990282773971558	0.7990282773971558	0.7990282773971558	1	0.0283058	0	0.0283058	0.0283058	0.0283058	0.0283058	0.0283058
chr11:128716175_T>C	240	0.6166484667841966	0.28383372517833205	0.0230679	0.3532494008541107	0.641836	0.8899713754653931	0.997983	240	0.0019917907658964016	0.0026485302638790498	1.4156103134155271e-06	0.00021469593048094998	0.00080061	0.002578675746917675	0.0110015	1	0.7326456904411316	0	0.7326456904411316	0.7326456904411316	0.7326456904411316	0.7326456904411316	0.7326456904411316	1	0.0266662	0	0.0266662	0.0266662	0.0266662	0.0266662	0.0266662
chr11:128718146_A>C	240	0.6125118569160501	0.29003228102154444	0.0461112	0.3431120812892914	0.6139467358589172	0.8940992951393127	0.9977887272834778	240	0.0018000161867045075	0.0022804954617097095	1.430511474609375e-06	0.00014323	0.000818606	0.00247473	0.0114021	1	0.674555	0	0.674555	0.674555	0.674555	0.674555	0.674555	1	0.0228264	0	0.0228264	0.0228264	0.0228264	0.0228264	0.0228264
chr11:130188162_G>A	320	0.5394809442746918	0.2738904342802973	0.0230679	0.3096117675304413	0.568981	0.7431538105010986	0.9959750175476074	320	0.0011161376722156643	0.0015769264821904204	0	0.000116825	0.0006227493286131999	0.0013226121664046751	0.00839186	1	0.3633044362068176	0	0.3633044362068176	0.3633044362068176	0.3633044362068176	0.3633044362068176	0.3633044362068176	1	0.00819397	0	0.00819397	0.00819397	0.00819397	0.00819397	0.00819397
chr11:13419579_A>G	220	0.5642556059089574	0.32132142183958406	0.0115355	0.2592719197273254	0.6315859258174896	0.8712331056594849	0.9899017810821532	220	0.0013467238707975551	0.0015417092056832606	0	8.094310760498047e-05	0.00070703	0.002252072095870925	0.00689054	1	0.6350529789924622	0	0.6350529789924622	0.6350529789924622	0.6350529789924622	0.6350529789924622	0.6350529789924622	1	0.0178244	0	0.0178244	0.0178244	0.0178244	0.0178244	0.0178244
chr11:13712997_A>G	360	0.3750242850174219	0.29766208058023197	1.1377565556358604e-12	0.1148508489131927	0.2859574854373932	0.6350529789924622	0.993322	360	0.0006696290388289184	0.0012791419278477608	0	1.0967254638671877e-05	9.15527e-05	0.0007929205894469499	0.00746632	1	0.6869340538978577	0	0.6869340538978577	0.6869340538978577	0.6869340538978577	0.6869340538978577	0.6869340538978577	1	0.0235813	0	0.0235813	0.0235813	0.0235813	0.0235813	0.0235813
chr11:14610979_A>T	160	0.5944232739508152	0.20277373324722364	0.160114	0.4312567114830017	0.5956458747386932	0.7482746243476868	0.985756	160	0.001042962213978127	0.0011190639059706644	7.152557373046875e-06	0.000276268	0.000725567	0.00136408	0.00606489	1	0.2157399505376815	0	0.2157399505376815	0.2157399505376815	0.2157399505376815	0.2157399505376815	0.2157399505376815	1	0.00675225	0	0.00675225	0.00675225	0.00675225	0.00675225	0.00675225
chr11:14644984_T>A	180	0.6041071348306205	0.24776173252956435	0.0576161	0.4406003057956695	0.5919244289398193	0.8263989090919495	0.9974608421325684	180	0.0014948272508465157	0.0019874584829145045	1.430511474609375e-06	0.000308324	0.000718057	0.001913070678710925	0.00942659	1	0.4218196868896484	0	0.4218196868896484	0.4218196868896484	0.4218196868896484	0.4218196868896484	0.4218196868896484	1	0.0122805	0	0.0122805	0.0122805	0.0122805	0.0122805	0.0122805
chr11:14663392_T>A	200	0.6655459487810731	0.20306785797577545	0.0805768	0.5286973118782043	0.6959525048732758	0.830022	0.9946944713592528	200	0.0013821699877734728	0.0013307584447655603	7.152557373046875e-06	0.000583708	0.00108057	0.00178182	0.00925636	1	0.1375543028116226	0	0.1375543028116226	0.1375543028116226	0.1375543028116226	0.1375543028116226	0.1375543028116226	1	0.00205033	0	0.00205033	0.00205033	0.00205033	0.00205033	0.00205033
chr11:14718560_T>C	200	0.5667384861549363	0.22644589264330364	0.0115355	0.4194373562932014	0.5531740188598633	0.7392468154430389	0.9921563863754272	200	0.0009928514901548183	0.0010831420591845386	4.76837e-07	0.00029096	0.0005830526351928501	0.001335114240646325	0.00581121	1	0.2912537455558777	0	0.2912537455558777	0.2912537455558777	0.2912537455558777	0.2912537455558777	0.2912537455558777	1	0.00867158	0	0.00867158	0.00867158	0.00867158	0.00867158	0.00867158
chr11:16739515_T>C	140	0.6366985073579209	0.2601207262225067	0.0805768	0.44520124793052673	0.674555	0.8661493211984634	0.998728	140	0.001880472100206739	0.0028496921632180897	9.53674e-07	0.000386894	0.00101423	0.002239108085632275	0.016326	1	0.5531740188598633	0	0.5531740188598633	0.5531740188598633	0.5531740188598633	0.5531740188598633	0.5531740188598633	1	0.0169191	0	0.0169191	0.0169191	0.0169191	0.0169191	0.0169191
chr11:16740259_A>C	140	0.6640455923708422	0.22932087471943485	0.0345942	0.4680601954460144	0.7217762470245361	0.8662769645452499	0.9961561560630798	140	0.0014614562370946966	0.0014239989865822353	7.62939e-06	0.000402758	0.00101542	0.00216293	0.00899601	1	0.6869340538978577	0	0.6869340538978577	0.6869340538978577	0.6869340538978577	0.6869340538978577	0.6869340538978577	1	0.0234489	0	0.0234489	0.0234489	0.0234489	0.0234489	0.0234489
chr11:17075457_T>G	280	0.7430890644767455	0.23133787759053362	0.1488535851240158	0.5430772751569748	0.8111625611782074	0.9540006518363953	0.9991981983184814	280	0.0028105732519179095	0.003197334128775816	1.0967254638671877e-05	0.000589728	0.00166029	0.00367218	0.0202432	1	0.5531740188598633	0	0.5531740188598633	0.5531740188598633	0.5531740188598633	0.5531740188598633	0.5531740188598633	1	0.0169125	0	0.0169125	0.0169125	0.0169125	0.0169125	0.0169125
chr11:17075477_T>G	280	0.7367859908246609	0.2359070466708019	1.1377565556358604e-12	0.5824672728776932	0.790531	0.9397695064544678	0.9995495676994324	280	0.003676148475954328	0.0057999212359220245	0	0.000676684	0.00154078	0.003309100866317675	0.0292206	1	0.6552518606185913	0	0.6552518606185913	0.6552518606185913	0.6552518606185913	0.6552518606185913	0.6552518606185913	1	0.0216038	0	0.0216038	0.0216038	0.0216038	0.0216038	0.0216038
chr11:17169253_A>G	360	0.6791854368807365	0.24232569302569854	1.1377565556358604e-12	0.5097312778234482	0.7217762470245361	0.8875477015972137	0.9992688894271852	360	0.0018067681049513688	0.0023546857018157666	0	0.000454068	0.00131595	0.002317965030670075	0.0197415	1	0.1262191087007522	0	0.1262191087007522	0.1262191087007522	0.1262191087007522	0.1262191087007522	0.1262191087007522	1	0.00168681	0	0.00168681	0.00168681	0.00168681	0.00168681	0.00168681
chr11:1753474_T>G	760	0.5348488131170466	0.3343707490899671	1.1377565556358604e-12	0.2129834480583667	0.5369580388069153	0.8662769645452499	0.9991603493690492	760	0.0017376113879052884	0.002722800336710819	0	3.4689903259277344e-05	0.00054121	0.002233922481536775	0.0174682	1	0.7817187905311584	0	0.7817187905311584	0.7817187905311584	0.7817187905311584	0.7817187905311584	0.7817187905311584	1	0.0310678	0	0.0310678	0.0310678	0.0310678	0.0310678	0.0310678
chr11:18335916_A>C	740	0.55379	0.2954684710331497	1.1377565556358604e-12	0.3122239112854004	0.5531740188598633	0.8273046463727951	0.9992688894271852	740	0.0015535651035984044	0.002577457204512409	0	0.000113279	0.000553846	0.001872502267360625	0.018037	1	0.815108	0	0.815108	0.815108	0.815108	0.815108	0.815108	1	0.0345397	0	0.0345397	0.0345397	0.0345397	0.0345397	0.0345397
chr11:1869360_A>C	680	0.5650646552813328	0.31905925791680523	1.1377565556358604e-12	0.2592719197273254	0.568981	0.8819146156311035	0.9991981983184814	680	0.0019063903689931952	0.0030405912187048325	0	6.35386e-05	0.0006374120712279499	0.00245422	0.0204643	1	0.7948187589645386	0	0.7948187589645386	0.7948187589645386	0.7948187589645386	0.7948187589645386	0.7948187589645386	1	0.0322032	0	0.0322032	0.0322032	0.0322032	0.0322032	0.0322032
chr11:1881510_G>A	720	0.5570223838142699	0.305032	1.1377565556358604e-12	0.28860561549663544	0.568981	0.8471261858940125	0.9989666938781738	720	0.0014703078311867658	0.002070911851748625	0	7.345527410507202e-05	0.000626564	0.00200826	0.0125966	1	0.5203352570533752	0	0.5203352570533752	0.5203352570533752	0.5203352570533752	0.5203352570533752	0.5203352570533752	1	0.0130401	0	0.0130401	0.0130401	0.0130401	0.0130401	0.0130401
chr11:1888716_T>A	720	0.5659191799673474	0.3008433115169971	1.1377565556358604e-12	0.2912537455558777	0.5919244289398193	0.8379176110029221	0.9988926649093628	720	0.0014994736502153654	0.0021294400338118485	0	9.039044380187987e-05	0.000674278	0.001956224441528275	0.0140626	1	0.9168497323989868	0	0.9168497323989868	0.9168497323989868	0.9168497323989868	0.9168497323989868	0.9168497323989868	1	0.0537405	0	0.0537405	0.0537405	0.0537405	0.0537405	0.0537405
chr11:2130694_C>T	640	0.6309001373010759	0.2916577168228597	1.1377565556358604e-12	0.3732755780220032	0.6869340538978577	0.8946718573570251	0.9993778467178344	640	0.0021519468609767106	0.0032026947640631073	0	0.000197768	0.0010855197906493499	0.0025068521499633503	0.0209765	1	0.6989266872406006	0	0.6989266872406006	0.6989266872406006	0.6989266872406006	0.6989266872406006	0.6989266872406006	1	0.0209436	0	0.0209436	0.0209436	0.0209436	0.0209436	0.0209436
chr11:2131592_G>T	640	0.6546081698412362	0.2799871963939902	1.1377565556358604e-12	0.4406003057956695	0.7245163917541504	0.8991822153329849	0.9987573623657228	640	0.0019157611153786571	0.002319034324970106	0	0.000351787	0.00116682	0.0025743246078490253	0.0147414	1	0.4122903645038605	0	0.4122903645038605	0.4122903645038605	0.4122903645038605	0.4122903645038605	0.4122903645038605	1	0.00966692	0	0.00966692	0.00966692	0.00966692	0.00966692	0.00966692
chr11:2131871_G>C	640	0.6566258497885464	0.29497995230454566	1.1377565556358604e-12	0.4122903645038605	0.7533077597618103	0.918669	0.999141	640	0.0020747535687405216	0.002505579380396714	0	0.000266433	0.00130904	0.002884626388549725	0.0190217	1	0.8404824733734131	0	0.8404824733734131	0.8404824733734131	0.8404824733734131	0.8404824733734131	0.8404824733734131	1	0.0384734	0	0.0384734	0.0384734	0.0384734	0.0384734	0.0384734
chr11:2131966_G>T	640	0.6212690155691323	0.2819877226151249	1.1377565556358604e-12	0.4026699662208557	0.6617851257324219	0.8633690625429153	0.999179	640	0.0017387962783686414	0.0023076688977682817	0	0.000231087	0.000909567	0.002183794975280675	0.0169115	1	0.8404824733734131	0	0.8404824733734131	0.8404824733734131	0.8404824733734131	0.8404824733734131	0.8404824733734131	1	0.033447	0	0.033447	0.033447	0.033447	0.033447	0.033447
chr11:2132031_G>T	640	0.6503208665613801	0.29047512996793234	1.1377565556358604e-12	0.4122903645038605	0.7133712768554688	0.9191143512725829	0.998728	640	0.001978913129278187	0.0022566304492577637	0	0.00025475	0.00121713	0.00295347	0.0120201	1	0.5033085942268372	0	0.5033085942268372	0.5033085942268372	0.5033085942268372	0.5033085942268372	0.5033085942268372	1	0.0125871	0	0.0125871	0.0125871	0.0125871	0.0125871	0.0125871
chr11:2395874_C>T	480	0.6432631474007745	0.26666023040896647	1.1377565556358604e-12	0.4498494267463684	0.6929783225059509	0.8712331056594849	0.9951610565185548	480	0.001586561271687927	0.0016821898287389169	0	0.00030183792114255004	0.00104964	0.00224745	0.00759983	1	0.6350529789924622	0	0.6350529789924622	0.6350529789924622	0.6350529789924622	0.6350529789924622	0.6350529789924622	1	0.0176182	0	0.0176182	0.0176182	0.0176182	0.0176182	0.0176182
chr11:2439905_T>C	400	0.6489473928278312	0.25650482365332933	0.0115355	0.4680601954460144	0.6650022566318512	0.891761	0.9958812594413756	400	0.0015424840152263209	0.0015927349492763528	0	0.00034022331237790003	0.00093317	0.002408504486083925	0.0083189	1	0.5286973118782043	0	0.5286973118782043	0.5286973118782043	0.5286973118782043	0.5286973118782043	0.5286973118782043	1	0.0159211	0	0.0159211	0.0159211	0.0159211	0.0159211	0.0159211
chr11:2699604_A>G	320	0.6552027069847135	0.25682442809085143	1.1377565556358604e-12	0.4567146301269531	0.7133712768554688	0.8739849328994751	0.9963291883468628	320	0.001758610829710917	0.002062332139484833	0	0.000276327	0.00110194	0.0023075938224791748	0.00976467	1	0.6486190557479858	0	0.6486190557479858	0.6486190557479858	0.6486190557479858	0.6486190557479858	0.6486190557479858	1	0.0211215	0	0.0211215	0.0211215	0.0211215	0.0211215	0.0211215
chr11:287685_G>A	900	0.5791242239696761	0.30850173424912225	1.1377565556358604e-12	0.3328941762447357	0.6418862342834473	0.8471261858940125	0.9997026324272156	900	0.0017905530271430424	0.003546185670591057	0	0.0001508	0.000845253	0.00198071	0.0322537	1	0.8712331056594849	0	0.8712331056594849	0.8712331056594849	0.8712331056594849	0.8712331056594849	0.8712331056594849	1	0.0445566	0	0.0445566	0.0445566	0.0445566	0.0445566	0.0445566
chr11:288425_G>A	900	0.5709158120242334	0.3119998940815592	1.1377565556358604e-12	0.3225975036621094	0.6030376851558685	0.8471261858940125	0.999658	900	0.0017246345166737464	0.003059282011982242	0	0.000152059	0.0007283687591551999	0.001952514052390975	0.0328629	1	0.8404824733734131	0	0.8404824733734131	0.8404824733734131	0.8404824733734131	0.8404824733734131	0.8404824733734131	1	0.0333357	0	0.0333357	0.0333357	0.0333357	0.0333357	0.0333357
chr11:288427_C>G	900	0.5607018738498755	0.2982528176099563	1.1377565556358604e-12	0.3225975036621094	0.5843791961669922	0.8189427852630615	0.9995986223220824	900	0.0015988736765251846	0.003002398994141798	0	0.000138998	0.0006587058305740001	0.0017432	0.0279059	1	0.4122903645038605	0	0.4122903645038605	0.4122903645038605	0.4122903645038605	0.4122903645038605	0.4122903645038605	1	0.00943327	0	0.00943327	0.00943327	0.00943327	0.00943327	0.00943327
chr11:288480_A>C	900	0.5729471120497156	0.30822631247312654	1.1377565556358604e-12	0.3096117675304413	0.6210835576057434	0.8404824733734131	0.9998367428779602	900	0.0018445765521997825	0.004272685570581798	0	0.000134945	0.000796676	0.001926243305206275	0.0455744	1	0.937726	0	0.937726	0.937726	0.937726	0.937726	0.937726	1	0.0750375	0	0.0750375	0.0750375	0.0750375	0.0750375	0.0750375
chr11:289523_A>C	900	0.5626039005671212	0.2931727800300709	1.1377565556358604e-12	0.3431120812892914	0.6067080497741699	0.8031608462333679	0.99984	900	0.0017412453030960053	0.004683855257635183	0	0.000152349	0.000753462	0.00161207	0.0559521	1	0.2912537455558777	0	0.2912537455558777	0.2912537455558777	0.2912537455558777	0.2912537455558777	0.2912537455558777	1	0.00598145	0	0.00598145	0.00598145	0.00598145	0.00598145	0.00598145
chr11:289829_G>A	900	0.5686610128130464	0.30815489194226364	1.1377565556358604e-12	0.32000410556793213	0.6139467358589172	0.8438366651535034	0.9986987113952636	900	0.001451044907379445	0.001919419050090786	0	0.00012689828872677498	0.000798106	0.002009242773056025	0.0136654	1	0.2592719197273254	0	0.2592719197273254	0.2592719197273254	0.2592719197273254	0.2592719197273254	0.2592719197273254	1	0.00506544	0	0.00506544	0.00506544	0.00506544	0.00506544	0.00506544
chr11:291856_G>A	900	0.5352787960600196	0.30183329721892227	1.1377565556358604e-12	0.2806612253189087	0.5369580388069153	0.815108	0.997983	900	0.0012496081160174102	0.0017653019236112963	0	0.00010000169277188671	0.0005159378051756999	0.00171804	0.012022	1	0.8227062225341797	0	0.8227062225341797	0.8227062225341797	0.8227062225341797	0.8227062225341797	0.8227062225341797	1	0.0308642	0	0.0308642	0.0308642	0.0308642	0.0308642	0.0308642
chr11:2928925_G>T	460	0.6169889278993335	0.2811380320132026	0.0115355	0.3607906773686409	0.6315859258174896	0.8940992951393127	0.9999551773071288	460	0.002816366173488901	0.010032377276692706	0	0.000150979	0.0009274482727050499	0.002463638782501175	0.1153652667999267	1	0.1936357319355011	0	0.1936357319355011	0.1936357319355011	0.1936357319355011	0.1936357319355011	0.1936357319355011	1	0.00618219	0	0.00618219	0.00618219	0.00618219	0.00618219	0.00618219
chr11:2929022_C>G	460	0.6169814907297816	0.25105298586893277	0.0230679	0.4218196868896484	0.5993673205375671	0.8535151481628418	0.99997	460	0.0032413084869799018	0.013222921423973105	2.384185791015625e-06	0.000219941	0.000765942	0.00203776	0.1580386161804199	1	0.3431120812892914	0	0.3431120812892914	0.3431120812892914	0.3431120812892914	0.3431120812892914	0.3431120812892914	1	0.00758743	0	0.00758743	0.00758743	0.00758743	0.00758743	0.00758743
chr11:2947958_C>T	420	0.5763484031693771	0.27303994815446264	1.1377565556358604e-12	0.3431120812892914	0.568981	0.8091900795698166	0.9968757629394532	420	0.0014041588231477322	0.001845706076415841	0	0.000130773	0.0006656646728515499	0.001737	0.0098443	1	0.568981	0	0.568981	0.568981	0.568981	0.568981	0.568981	1	0.0149446	0	0.0149446	0.0149446	0.0149446	0.0149446	0.0149446
chr11:295162_G>A	920	0.5455842308953285	0.2975539848005529	1.1377565556358604e-12	0.3017753362655639	0.5767315030097961	0.8041750341653824	0.999446	920	0.0014149449198789846	0.0027069345253996225	0	0.00011255964636800001	0.000626922	0.00164902	0.0229874	1	0.6929783225059509	0	0.6929783225059509	0.6929783225059509	0.6929783225059509	0.6929783225059509	0.6929783225059509	1	0.0205836	0	0.0205836	0.0205836	0.0205836	0.0205836	0.0205836
chr11:32091443_A>G	220	0.7634505494751713	0.24921801863492268	0.0461112	0.5430772751569748	0.8792982399463654	0.9942160844802856	0.999804	220	0.008226028745147272	0.01310537248512051	9.53674e-06	0.000468135	0.00244498	0.00798202	0.0544933	1	0.160114	0	0.160114	0.160114	0.160114	0.160114	0.160114	1	0.00250626	0	0.00250626	0.00250626	0.00250626	0.00250626	0.00250626
chr11:32602312_G>A	280	0.5982993204745372	0.2956248397916794	1.1377565556358604e-12	0.3328941762447357	0.6175151467323303	0.8856828957796097	0.998118	280	0.0016711260740910933	0.0022495167675807737	9.53674e-07	0.00013518333435050001	0.000809431	0.00229168	0.0113273	1	0.9820923805236816	0	0.9820923805236816	0.9820923805236816	0.9820923805236816	0.9820923805236816	0.9820923805236816	1	0.171129	0	0.171129	0.171129	0.171129	0.171129	0.171129
chr11:33353224_G>A	200	0.5347602725774391	0.304183	1.1377565556358604e-12	0.2484796196222305	0.6103273928165436	0.7725825905799866	0.9941830039024352	200	0.0011156177893280632	0.0014588960074177308	0	8.177757263183594e-05	0.000642061	0.00143057	0.00746262	1	0.8819146156311035	0	0.8819146156311035	0.8819146156311035	0.8819146156311035	0.8819146156311035	0.8819146156311035	1	0.0417824	0	0.0417824	0.0417824	0.0417824	0.0417824	0.0417824
chr11:33708100_C>A	300	0.5604230391824073	0.35297643896462416	1.1377565556358604e-12	0.25657384470105166	0.46353161334991455	0.9618123620748521	0.9995282888412476	300	0.003303114896019268	0.005586542925081664	0	4.422664642333985e-05	0.000400066	0.00393972	0.0293674	1	0.7631148099899292	0	0.7631148099899292	0.7631148099899292	0.7631148099899292	0.7631148099899292	0.7631148099899292	1	0.0293031	0	0.0293031	0.0293031	0.0293031	0.0293031	0.0293031
chr11:34052513_A>T	200	0.5407405290845895	0.3291204543102773	1.1377565556358604e-12	0.2267112135887146	0.47254015505313873	0.8905558735132217	0.9987573623657228	200	0.0018508483225013707	0.0027449679265508617	0	4.386901855468751e-05	0.00054121	0.002459105104207975	0.0116945	1	0.5118721723556519	0	0.5118721723556519	0.5118721723556519	0.5118721723556519	0.5118721723556519	0.5118721723556519	1	0.0128822	0	0.0128822	0.0128822	0.0128822	0.0128822	0.0128822
chr11:34259102_T>A	200	0.4767287702393185	0.2809533990437999	1.1377565556358604e-12	0.2376252561807632	0.5286466479301453	0.6896459311246872	0.9628933668136596	200	0.0007598659349605097	0.0008868828894081162	0	6.42538e-05	0.000455745	0.0010929	0.00397444	1	0.8566166162490845	0	0.8566166162490845	0.8566166162490845	0.8566166162490845	0.8566166162490845	0.8566166162490845	1	0.0414276	0	0.0414276	0.0414276	0.0414276	0.0414276	0.0414276
chr11:34278273_G>T	200	0.47787120658907156	0.2914073139318793	1.1377565556358604e-12	0.201944	0.549146	0.707636	0.9832799434661864	200	0.0007671553082763806	0.000899347	0	5.0067901611328125e-05	0.000578456	0.00112897	0.00570583	1	0.160114	0	0.160114	0.160114	0.160114	0.160114	0.160114	1	0.00256443	0	0.00256443	0.00256443	0.00256443	0.00256443	0.00256443
chr11:34642712_T>A	200	0.5664080193731991	0.32883359686752384	1.1377565556358604e-12	0.25657384470105166	0.5650551319122314	0.9140326082706451	0.9960666298866272	200	0.0016506383195519123	0.0020615556244837512	4.76837e-07	7.358938455581665e-05	0.000620428	0.002892613410949675	0.00805521	1	0.8655608296394348	0	0.8655608296394348	0.8655608296394348	0.8655608296394348	0.8655608296394348	0.8655608296394348	1	0.0376139	0	0.0376139	0.0376139	0.0376139	0.0376139	0.0376139
chr11:35153321_T>C	220	0.5532905056861027	0.24147058436951235	1.1377565556358604e-12	0.3732755780220032	0.5611288547515869	0.7392468154430389	0.9816782474517822	220	0.0009356595067814948	0.001047665243585897	0	0.000184283	0.000599772	0.001267224550247175	0.00574398	1	0.8503519892692566	0	0.8503519892692566	0.8503519892692566	0.8503519892692566	0.8503519892692566	0.8503519892692566	1	0.0404596	0	0.0404596	0.0404596	0.0404596	0.0404596	0.0404596
chr11:35185155_G>C	240	0.555292	0.270002	0.0230679	0.34055760502815247	0.5571514368057251	0.7958711385726929	0.999141	240	0.0013162179850041515	0.0024222681140388816	0	0.00012578070163722502	0.000546694	0.00161734	0.0191674	1	0.7217762470245361	0	0.7217762470245361	0.7217762470245361	0.7217762470245361	0.7217762470245361	0.7217762470245361	1	0.0255716	0	0.0255716	0.0255716	0.0255716	0.0255716	0.0255716
chr11:35186858_G>A	240	0.5742776676275146	0.29331511068545857	0.0115355	0.2912537455558777	0.5843791961669922	0.8655608296394348	0.9952711462974548	240	0.001381675060838425	0.0016990717712800757	0	0.000105947	0.000643209	0.0021007955074309496	0.0088836	1	0.8626384735107422	0	0.8626384735107422	0.8626384735107422	0.8626384735107422	0.8626384735107422	0.8626384735107422	1	0.0371327	0	0.0371327	0.0371327	0.0371327	0.0371327	0.0371327
chr11:35189906_C>T	240	0.6265446174385384	0.2957225345919579	1.1377565556358604e-12	0.3905101493000984	0.6552020907402039	0.9111552238464355	0.999716	240	0.002418058303495208	0.004585414281493353	4.76837e-07	0.000179052	0.000942945	0.002736270427703775	0.0349674	1	0.4026699662208557	0	0.4026699662208557	0.4026699662208557	0.4026699662208557	0.4026699662208557	0.4026699662208557	1	0.00926971	0	0.00926971	0.00926971	0.00926971	0.00926971	0.00926971
chr11:35189917_T>A	240	0.5813952933686475	0.2732103542418381	0.0345942	0.3507150709629059	0.6175151467323303	0.8179303705692291	0.9972791075706482	240	0.0012490293321509782	0.0014916238345099345	1.430511474609375e-06	0.000141859	0.000713706	0.00176206	0.00900459	1	0.7431538105010986	0	0.7431538105010986	0.7431538105010986	0.7431538105010986	0.7431538105010986	0.7431538105010986	1	0.0239148	0	0.0239148	0.0239148	0.0239148	0.0239148	0.0239148
chr11:35192064_G>C	240	0.5855491064139784	0.2844073425486451	1.1377565556358604e-12	0.32000410556793213	0.6418862342834473	0.837063	0.990997	240	0.00122335	0.0012939017047371695	0	0.00015902519226069998	0.000960335	0.001823604106903025	0.0067873	1	0.4858819246292114	0	0.4858819246292114	0.4858819246292114	0.4858819246292114	0.4858819246292114	0.4858819246292114	1	0.0120132	0	0.0120132	0.0120132	0.0120132	0.0120132	0.0120132
chr11:35194347_T>G	240	0.5558442412526394	0.2757444508425458	1.1377565556358604e-12	0.3122239112854004	0.5531740188598633	0.7958711385726929	0.9941830039024352	240	0.001183891234298508	0.001541217553059199	4.3213367462158203e-07	0.000115156	0.000621319	0.00167578	0.00793362	1	0.8335760831832886	0	0.8335760831832886	0.8335760831832886	0.8335760831832886	0.8335760831832886	0.8335760831832886	1	0.0374453	0	0.0374453	0.0374453	0.0374453	0.0374453	0.0374453
chr11:35197145_G>A	240	0.6025913415321554	0.2715017796532051	1.1377565556358604e-12	0.3905101493000984	0.6519354581832886	0.8438366651535034	0.9963291883468628	240	0.0013312472806622172	0.0015315943810015249	0	0.000184298	0.000928879	0.001849204301834025	0.0102949	1	0.1034524366259574	0	0.1034524366259574	0.1034524366259574	0.1034524366259574	0.1034524366259574	0.1034524366259574	1	0.00113726	0	0.00113726	0.00113726	0.00113726	0.00113726	0.00113726
chr11:35200683_C>A	240	0.5605407002343222	0.2765501361113043	1.1377565556358604e-12	0.3633044362068176	0.5611288547515869	0.8031608462333679	0.9901309609413148	240	0.001174860183770419	0.0014346091801250404	0	0.000149965	0.000590324	0.0016856193542480252	0.00626278	1	0.837063	0	0.837063	0.837063	0.837063	0.837063	0.837063	1	0.0328078	0	0.0328078	0.0328078	0.0328078	0.0328078	0.0328078
chr11:35204927_G>A	220	0.5363727323118258	0.2686766468768466	0.0230679	0.3122239112854004	0.5033085942268372	0.7872566282749176	0.9973410964012146	220	0.0010992216792973261	0.0016489737191660162	0	0.00010472536087028751	0.000509709	0.001473337411880475	0.00942397	1	0.3929598033428192	0	0.3929598033428192	0.3929598033428192	0.3929598033428192	0.3929598033428192	0.3929598033428192	1	0.0115836	0	0.0115836	0.0115836	0.0115836	0.0115836	0.0115836
chr11:35205715_T>C	220	0.5505365335213241	0.26597607183624544	1.1377565556358604e-12	0.3431120812892914	0.5571514368057251	0.7737348526716232	0.9990792274475098	220	0.0012883691286498494	0.0023639173744710376	9.53674e-07	0.000146627	0.000591397	0.001440942287445025	0.0196528	1	0.1034524366259574	0	0.1034524366259574	0.1034524366259574	0.1034524366259574	0.1034524366259574	0.1034524366259574	1	0.00130725	0	0.00130725	0.00130725	0.00130725	0.00130725	0.00130725
chr11:35208685_T>A	220	0.5799117949875918	0.2693786096696406	0.0345942	0.3431120812892914	0.6350529789924622	0.8082130700349808	0.9941830039024352	220	0.001169479435140398	0.0012502995741730102	4.76837e-07	0.000144944	0.000813961	0.00176823	0.00659752	1	0.2376252561807632	0	0.2376252561807632	0.2376252561807632	0.2376252561807632	0.2376252561807632	0.2376252561807632	1	0.00459838	0	0.00459838	0.00459838	0.00459838	0.00459838	0.00459838
chr11:35229222_T>A	220	0.638979	0.26901224960642117	1.1377565556358604e-12	0.4194373562932014	0.6959525048732758	0.8893747329711914	0.9948151707649232	220	0.0014599657617508956	0.0013794245840635534	0	0.00024718	0.00121024	0.0024059489369391996	0.0084548	1	0.4026699662208557	0	0.4026699662208557	0.4026699662208557	0.4026699662208557	0.4026699662208557	0.4026699662208557	1	0.0117574	0	0.0117574	0.0117574	0.0117574	0.0117574	0.0117574
chr11:35230831_A>C	220	0.5943572270218282	0.28968847788107605	0.0115355	0.3225975036621094	0.6452526450157166	0.8535151481628418	0.9974016547203064	220	0.001434130289337816	0.001683140394539641	9.53674e-07	0.000133753	0.000829339	0.0022083371877669998	0.00892353	1	0.830022	0	0.830022	0.830022	0.830022	0.830022	0.830022	1	0.036994	0	0.036994	0.036994	0.036994	0.036994	0.036994
chr11:35230937_G>A	220	0.5683683659331078	0.27579332784351646	1.1377565556358604e-12	0.32000410556793213	0.5956458747386932	0.8041750341653824	0.997983	220	0.00127952	0.001727267468953177	0	0.000112295	0.00071764	0.00169644	0.0108066	1	0.0230679	0	0.0230679	0.0230679	0.0230679	0.0230679	0.0230679	1	0.000780106	0	0.000780106	0.000780106	0.000780106	0.000780106	0.000780106
chr11:3680255_G>T	660	0.6196427046377828	0.24984938512798135	1.1377565556358604e-12	0.4312567114830017	0.6486190557479858	0.8344477266073227	0.9973410964012146	660	0.0013197509473132844	0.0014049619977343623	0	0.0002563	0.000910521	0.001906752586364675	0.00950813	1	0.3017753362655639	0	0.3017753362655639	0.3017753362655639	0.3017753362655639	0.3017753362655639	0.3017753362655639	1	0.00642967	0	0.00642967	0.00642967	0.00642967	0.00642967	0.00642967
chr11:47412365_G>A	620	0.6254892928210394	0.27903152051168284	1.1377565556358604e-12	0.4026699662208557	0.6682193875312805	0.8773425966501236	0.9961561560630798	620	0.0016105859803275766	0.0018068470068480188	0	0.000292938	0.0009931847453116499	0.00218868	0.00936031	1	0.674555	0	0.674555	0.674555	0.674555	0.674555	0.674555	1	0.0194612	0	0.0194612	0.0194612	0.0194612	0.0194612	0.0194612
chr11:47725602_A>T	420	0.6285976123419573	0.2765787386644844	1.1377565556358604e-12	0.4312567114830017	0.680793	0.8773425966501236	0.9975752234458924	420	0.0015150579238598304	0.0015879899599544008	0	0.00030316	0.000980377	0.00231582	0.00892437	1	0.7817187905311584	0	0.7817187905311584	0.7817187905311584	0.7817187905311584	0.7817187905311584	0.7817187905311584	1	0.0308731	0	0.0308731	0.0308731	0.0308731	0.0308731	0.0308731
chr11:48043445_G>C	260	0.4662817285503619	0.27119796330912554	0.0115355	0.2484796196222305	0.4026699662208557	0.7162038683891296	0.9894274473190308	260	0.0007892314631205022	0.0011374646559868485	0	4.5418739318847656e-05	0.000234127	0.001179277896881025	0.0073452	1	0.3929598033428192	0	0.3929598033428192	0.3929598033428192	0.3929598033428192	0.3929598033428192	0.3929598033428192	1	0.00891328	0	0.00891328	0.00891328	0.00891328	0.00891328	0.00891328
chr11:5696688_G>C	800	0.4848139445926105	0.2864518404014786	1.1377565556358604e-12	0.2484796196222305	0.4406003057956695	0.737944	0.9968029856681824	800	0.0009211914986371659	0.001340389524423683	0	5.447864532470703e-05	0.000344083	0.0012531	0.00840187	1	0.1713331490755081	0	0.1713331490755081	0.1713331490755081	0.1713331490755081	0.1713331490755081	0.1713331490755081	1	0.00538278	0	0.00538278	0.00538278	0.00538278	0.00538278	0.00538278
chr11:5698543_C>T	800	0.5741086078633089	0.30874847205117584	0.0115355	0.3328941762447357	0.5843791961669922	0.8626384735107422	0.9998578429222108	800	0.003662887588143312	0.008711304234196306	0	0.000121117	0.00071764	0.0021071434020995252	0.0599208	1	0.1713331490755081	0	0.1713331490755081	0.1713331490755081	0.1713331490755081	0.1713331490755081	0.1713331490755081	1	0.00291467	0	0.00291467	0.00291467	0.00291467	0.00291467	0.00291467
chr11:5709964_T>C	800	0.48358771176543514	0.2780738425770024	1.1377565556358604e-12	0.2592719197273254	0.4590030312538147	0.7119549810886383	0.9980743527412416	800	0.0008581911027431152	0.0012412811785378665	0	5.245208740234375e-05	0.00037240982055659997	0.00113523	0.0123854	1	0.3122239112854004	0	0.3122239112854004	0.3122239112854004	0.3122239112854004	0.3122239112854004	0.3122239112854004	1	0.00656176	0	0.00656176	0.00656176	0.00656176	0.00656176	0.00656176
chr11:57421848_A>G	520	0.6088512474366535	0.2624436528426298	0.0115355	0.4026699662208557	0.6246012151241302	0.837063	0.9948151707649232	520	0.001405063377415646	0.0016183252040828065	0	0.000286881	0.000835478	0.0018202066421508498	0.00839472	1	0.6552518606185913	0	0.6552518606185913	0.6552518606185913	0.6552518606185913	0.6552518606185913	0.6552518606185913	1	0.0217028	0	0.0217028	0.0217028	0.0217028	0.0217028	0.0217028
chr11:57600021_T>A	580	0.6307496694896113	0.246239	0.0115355	0.4498494267463684	0.6552518606185913	0.8404824733734131	0.9948151707649232	580	0.0014011637291645777	0.0015330638658383456	0	0.000312582	0.000916004	0.0019599050283431252	0.00813317	1	0.5767315030097961	0	0.5767315030097961	0.5767315030097961	0.5767315030097961	0.5767315030097961	0.5767315030097961	1	0.0178456	0	0.0178456	0.0178456	0.0178456	0.0178456	0.0178456
chr11:57600087_C>A	580	0.5911048622850111	0.25084597639957784	1.1377565556358604e-12	0.4312567114830017	0.6210835576057434	0.7783234268426895	0.9989178776741028	580	0.0012568307233620669	0.0017976800352442336	0	0.00027042627334592504	0.0007381550967692999	0.001556158065795825	0.0168762	1	0.3532494008541107	0	0.3532494008541107	0.3532494008541107	0.3532494008541107	0.3532494008541107	0.3532494008541107	1	0.00774002	0	0.00774002	0.00774002	0.00774002	0.00774002	0.00774002
chr11:57606064_G>A	600	0.5663811326477056	0.2581629910730061	0.0115355	0.3633044362068176	0.5650551319122314	0.7817187905311584	0.9983612895011902	600	0.0012117561635871313	0.0016930473864236464	0	0.000191033	0.000609785	0.00150548	0.012342	1	0.4406003057956695	0	0.4406003057956695	0.4406003057956695	0.4406003057956695	0.4406003057956695	0.4406003057956695	1	0.0103958	0	0.0103958	0.0103958	0.0103958	0.0103958	0.0103958
chr11:57606139_A>G	600	0.5966854685001696	0.263963	0.0115355	0.3732755780220032	0.6281188726425171	0.8227062225341797	0.9990132451057434	600	0.0014600275815852192	0.002127249190183765	0	0.000230968	0.0007836	0.00171709	0.0168391	1	0.4680601954460144	0	0.4680601954460144	0.4680601954460144	0.4680601954460144	0.4680601954460144	0.4680601954460144	1	0.0138643	0	0.0138643	0.0138643	0.0138643	0.0138643	0.0138643
chr11:57775350_C>A	580	0.5247388149402907	0.25602845724890244	0.0115355	0.3225975036621094	0.5611288547515869	0.7162038683891296	0.9894274473190308	580	0.0008833175211951766	0.0010803991977859399	4.76837e-07	0.000137448	0.000545252	0.001123785972595175	0.00650072	1	0.8189427852630615	0	0.8189427852630615	0.8189427852630615	0.8189427852630615	0.8189427852630615	0.8189427852630615	1	0.0304499	0	0.0304499	0.0304499	0.0304499	0.0304499	0.0304499
chr11:57794049_A>C	540	0.5475767969050362	0.2846037424895945	1.1377565556358604e-12	0.32000410556793213	0.5531740188598633	0.8000614196062088	0.9931669235229492	540	0.0011317219248868958	0.0014074569745967038	0	0.000140429	0.000572801	0.00170803	0.00857306	1	0.5767315030097961	0	0.5767315030097961	0.5767315030097961	0.5767315030097961	0.5767315030097961	0.5767315030097961	1	0.018048	0	0.018048	0.018048	0.018048	0.018048	0.018048
chr11:58530326_G>A	500	0.48227078736387646	0.3068255506902924	1.1377565556358604e-12	0.2129834480583667	0.4406003057956695	0.7872566282749176	0.9982839822769164	500	0.00107284	0.0017054849977744015	0	4.601478576660156e-05	0.000359252	0.0014718770980834501	0.0126786	1	0.2592719197273254	0	0.2592719197273254	0.2592719197273254	0.2592719197273254	0.2592719197273254	0.2592719197273254	1	0.00779295	0	0.00779295	0.00779295	0.00779295	0.00779295	0.00779295
chr11:58547395_C>T	500	0.4421277221143314	0.27359836233209617	1.1377565556358604e-12	0.2047139406204223	0.39781488478183746	0.6435694396495819	0.990997	500	0.0007459619194268827	0.0011475310180126777	0	5.1140785217285156e-05	0.000259161	0.0008493661880492499	0.00691605	1	0.830022	0	0.830022	0.830022	0.830022	0.830022	0.830022	1	0.0321846	0	0.0321846	0.0321846	0.0321846	0.0321846	0.0321846
chr11:58579317_G>A	480	0.477328	0.3312315748602415	1.1377565556358604e-12	0.1825079172849655	0.4122903645038605	0.8091900795698166	0.9984707832336426	480	0.0013844404030047682	0.0022459287294378225	0	2.8967857360839844e-05	0.00031167268753045003	0.00172758	0.0125717	1	0.1713331490755081	0	0.1713331490755081	0.1713331490755081	0.1713331490755081	0.1713331490755081	0.1713331490755081	1	0.00294876	0	0.00294876	0.00294876	0.00294876	0.00294876	0.00294876
chr11:59182368_A>T	560	0.42880623887592595	0.27455925374419893	1.1377565556358604e-12	0.1936357319355011	0.4026699662208557	0.6435694396495819	0.9843893647193908	560	0.0006391348317265203	0.0008805680504865982	0	3.1113624572753906e-05	0.000243455	0.000920773	0.0060274	1	0.5369580388069153	0	0.5369580388069153	0.5369580388069153	0.5369580388069153	0.5369580388069153	0.5369580388069153	1	0.0162525	0	0.0162525	0.0162525	0.0162525	0.0162525	0.0162525
chr11:60462368_G>C	280	0.48274181554027434	0.2655299783344251	0.0115355	0.2484796196222305	0.4406003057956695	0.6823284775018692	0.996244	280	0.0008875301906040395	0.0015434714833666564	0	5.0902366638183594e-05	0.0002563	0.0009919404983519749	0.00925589	1	0.5203352570533752	0	0.5203352570533752	0.5203352570533752	0.5203352570533752	0.5203352570533752	0.5203352570533752	1	0.0158079	0	0.0158079	0.0158079	0.0158079	0.0158079	0.0158079
chr11:60464312_G>A	300	0.4742716080043465	0.27067290956538653	0.0115355	0.2484796196222305	0.45442622900009155	0.6698033511638641	0.9976304769515992	300	0.0008985443909962633	0.001648216414125025	0	4.506111145019531e-05	0.00027608871459954996	0.000979781	0.0114684	1	0.0345942	0	0.0345942	0.0345942	0.0345942	0.0345942	0.0345942	1	0.00225091	0	0.00225091	0.00225091	0.00225091	0.00225091	0.00225091
chr11:60971901_G>A	500	0.5614973368383944	0.28213	0.0230679	0.3122239112854004	0.568981	0.830022	0.9986987113952636	500	0.0012929180259815994	0.0017419756186455285	0	0.00011754	0.000606447	0.0017518997192382002	0.011157	1	0.1936357319355011	0	0.1936357319355011	0.1936357319355011	0.1936357319355011	0.1936357319355011	0.1936357319355011	1	0.00595617	0	0.00595617	0.00595617	0.00595617	0.00595617	0.00595617
chr11:61118941_A>G	480	0.544615	0.28485561318895974	0.0115355	0.29914493858814234	0.5650551319122314	0.7872566282749176	0.9963291883468628	480	0.001102225668728314	0.001383538031127671	0	0.00011228	0.00058037	0.001493825577199375	0.00936222	1	0.2267112135887146	0	0.2267112135887146	0.2267112135887146	0.2267112135887146	0.2267112135887146	0.2267112135887146	1	0.00699043	0	0.00699043	0.00699043	0.00699043	0.00699043	0.00699043
chr11:61878174_C>T	500	0.6090698297992507	0.2934071574286109	1.1377565556358604e-12	0.3732755780220032	0.6552518606185913	0.8655608296394348	0.9999434947967528	500	0.0048558966256677695	0.016467109674184695	0	0.00023916363716117498	0.0008894205093383501	0.002200663089752175	0.1097731590270996	1	0.5451170206069946	0	0.5451170206069946	0.5451170206069946	0.5451170206069946	0.5451170206069946	0.5451170206069946	1	0.0166597	0	0.0166597	0.0166597	0.0166597	0.0166597	0.0166597
chr11:61878177_C>T	500	0.6226390289142887	0.3007667432564928	1.1377565556358604e-12	0.3707827925682068	0.6899561882019043	0.8819146156311035	0.9999799728393556	500	0.007420757943997119	0.028209	0	0.000223637	0.00105847	0.00235425	0.1854176521301269	1	0.3017753362655639	0	0.3017753362655639	0.3017753362655639	0.3017753362655639	0.3017753362655639	0.3017753362655639	1	0.00630999	0	0.00630999	0.00630999	0.00630999	0.00630999	0.00630999
chr11:61964755_G>C	500	0.5525245836172434	0.2925125059422846	1.1377565556358604e-12	0.3225975036621094	0.5611288547515869	0.8072175979614258	0.9995892643928528	500	0.0017759805605746428	0.0034595577044162083	0	0.000131369	0.000575274	0.0016213059425353499	0.0315011	1	0.0920268	0	0.0920268	0.0920268	0.0920268	0.0920268	0.0920268	1	0.00345182	0	0.00345182	0.00345182	0.00345182	0.00345182	0.00345182
chr11:61964760_C>G	500	0.6188946671150738	0.29583743957500064	1.1377565556358604e-12	0.3707827925682068	0.6486190557479858	0.8963895440101624	0.9997990727424622	500	0.002729901304934133	0.005780583211983443	0	0.00022128969430922502	0.0008758902549743501	0.0025250464677810253	0.0470638	1	0.9925087690353394	0	0.9925087690353394	0.9925087690353394	0.9925087690353394	0.9925087690353394	0.9925087690353394	1	0.3243880271911621	0	0.3243880271911621	0.3243880271911621	0.3243880271911621	0.3243880271911621	0.3243880271911621
chr11:61964995_C>T	500	0.5794514189437213	0.2750262398925354	1.1377565556358604e-12	0.3633044362068176	0.5919244289398193	0.8227062225341797	0.99958	500	0.0019392537130042504	0.004070719543473878	0	0.00020596385002130002	0.0006330013275146001	0.001710116863250675	0.0284119	1	0.9710904955863952	0	0.9710904955863952	0.9710904955863952	0.9710904955863952	0.9710904955863952	0.9710904955863952	1	0.1276445388793945	0	0.1276445388793945	0.1276445388793945	0.1276445388793945	0.1276445388793945	0.1276445388793945
chr11:61967389_A>T	500	0.6084140937123584	0.3051815147812189	1.1377565556358604e-12	0.3633044362068176	0.6418862342834473	0.9071543216705322	0.9989178776741028	500	0.0019524475445504852	0.0026029237944653364	0	0.000187576	0.0008355677127837499	0.0026944875717162253	0.0144392	1	0.1375543028116226	0	0.1375543028116226	0.1375543028116226	0.1375543028116226	0.1375543028116226	0.1375543028116226	1	0.0019002	0	0.0019002	0.0019002	0.0019002	0.0019002	0.0019002
chr11:62517295_T>G	840	0.587674	0.24500034967788933	1.1377565556358604e-12	0.4122903645038605	0.6103273928165436	0.7817187905311584	0.9984351396560668	840	0.0012304794065476439	0.0016561608715775261	0	0.00028652	0.0007494539022445501	0.001464799046516325	0.0142422	1	0.1375543028116226	0	0.1375543028116226	0.1375543028116226	0.1375543028116226	0.1375543028116226	0.1375543028116226	1	0.00452662	0	0.00452662	0.00452662	0.00452662	0.00452662	0.00452662
chr11:62520147_A>C	840	0.5684182611793067	0.26275955810361484	1.1377565556358604e-12	0.3633044362068176	0.5611288547515869	0.7861650586128235	0.9985056519508362	840	0.0012912779044459294	0.0019257618101614312	0	0.00020661950111387499	0.000630319	0.0015134	0.0173697	1	0.3633044362068176	0	0.3633044362068176	0.3633044362068176	0.3633044362068176	0.3633044362068176	0.3633044362068176	1	0.0105233	0	0.0105233	0.0105233	0.0105233	0.0105233	0.0105233
chr11:62521560_A>C	840	0.6178490082300947	0.2557869729403993	1.1377565556358604e-12	0.43826440721750254	0.6552518606185913	0.8263989090919495	0.9992517828941344	840	0.0014620235489148745	0.0019367012434610051	0	0.000300705	0.000927582	0.001728117465972875	0.0179806	1	0.737944	0	0.737944	0.737944	0.737944	0.737944	0.737944	1	0.0268447	0	0.0268447	0.0268447	0.0268447	0.0268447	0.0268447
chr11:62526018_G>T	860	0.5971295757511613	0.24320729469943175	1.1377565556358604e-12	0.4288974553346634	0.6139467358589172	0.790531	0.9987573623657228	860	0.001326474719572508	0.0019097337211261612	0	0.000296086	0.000740588	0.001538932323455775	0.0167525	1	0.8596574068069458	0	0.8596574068069458	0.8596574068069458	0.8596574068069458	0.8596574068069458	0.8596574068069458	1	0.0363989	0	0.0363989	0.0363989	0.0363989	0.0363989	0.0363989
chr11:62529029_C>T	880	0.59709	0.23893892409984574	0.0345942	0.4312567114830017	0.6139467358589172	0.7771916389465332	0.9994194507598876	880	0.0013089573920957985	0.0019955932572591956	4.76837e-07	0.000289269	0.000742495	0.001486241817474325	0.0230379	1	0.6869340538978577	0	0.6869340538978577	0.6869340538978577	0.6869340538978577	0.6869340538978577	0.6869340538978577	1	0.0201912	0	0.0201912	0.0201912	0.0201912	0.0201912	0.0201912
chr11:62530242_A>T	900	0.5464947520537935	0.2304879452297195	1.1377565556358604e-12	0.3732755780220032	0.549146	0.7162038683891296	0.9950484037399292	900	0.0009125653473245992	0.0011230754122066578	4.76837e-07	0.000215411	0.0005477070808410499	0.001130783464759575	0.00846148	1	0.2267112135887146	0	0.2267112135887146	0.2267112135887146	0.2267112135887146	0.2267112135887146	0.2267112135887146	1	0.00426173	0	0.00426173	0.00426173	0.00426173	0.00426173	0.00426173
chr11:62546552_T>C	940	0.6502156773284883	0.2385604176583236	1.1377565556358604e-12	0.4858819246292114	0.674555	0.8404824733734131	0.9999635815620422	940	0.0033760806773491542	0.013093060998476258	0	0.000420421	0.000978112	0.0019386410713195749	0.1427760124206543	1	0.383161	0	0.383161	0.383161	0.383161	0.383161	0.383161	1	0.0111713	0	0.0111713	0.0111713	0.0111713	0.0111713	0.0111713
chr11:62546553_G>A	940	0.6413249343821922	0.2385863245988957	1.1377565556358604e-12	0.47478013485670084	0.6617851257324219	0.837063	0.9999408721923828	940	0.002988366632563749	0.010940661064893253	0	0.000387758	0.0009595751762389499	0.00190961	0.1154308319091796	1	0.8471261858940125	0	0.8471261858940125	0.8471261858940125	0.8471261858940125	0.8471261858940125	0.8471261858940125	1	0.0395331	0	0.0395331	0.0395331	0.0395331	0.0395331	0.0395331
chr11:62796105_G>T	1240	0.6083466472464832	0.25856095353370917	1.1377565556358604e-12	0.4312567114830017	0.6210835576057434	0.8335760831832886	0.999392	1240	0.0013995348573511705	0.0017442576669331586	0	0.000313252	0.000803649	0.00181745	0.0204709	1	0.5843791961669922	0	0.5843791961669922	0.5843791961669922	0.5843791961669922	0.5843791961669922	0.5843791961669922	1	0.0155396	0	0.0155396	0.0155396	0.0155396	0.0155396	0.0155396
chr11:62799156_A>C	1240	0.6237999260583375	0.25909135983401277	1.1377565556358604e-12	0.4498494267463684	0.6617851257324219	0.8404824733734131	0.9969469308853148	1240	0.0013888329591398862	0.0014398833650332893	0	0.000344351	0.0009621530771255001	0.001972138881683325	0.00936532	1	0.2047139406204223	0	0.2047139406204223	0.2047139406204223	0.2047139406204223	0.2047139406204223	0.2047139406204223	1	0.00629854	0	0.00629854	0.00629854	0.00629854	0.00629854	0.00629854
chr11:62841615_G>T	1120	0.605871	0.27965108962104246	1.1377565556358604e-12	0.4026699662208557	0.6418862342834473	0.8471261858940125	0.9999508261680604	1120	0.0026906993637176996	0.010416573859847806	0	0.000277966	0.000860155	0.00196168	0.1462247371673584	1	0.7631148099899292	0	0.7631148099899292	0.7631148099899292	0.7631148099899292	0.7631148099899292	0.7631148099899292	1	0.0289717	0	0.0289717	0.0289717	0.0289717	0.0289717	0.0289717
chr11:63659237_C>T	400	0.5296588085149472	0.30624545771046374	1.1377565556358604e-12	0.2592719197273254	0.5118721723556519	0.8309104144573212	0.9971507787704468	400	0.0012968719896161577	0.001876292996093645	0	6.358325481414795e-05	0.000499755	0.00184487	0.0105132	1	0.7533077597618103	0	0.7533077597618103	0.7533077597618103	0.7533077597618103	0.7533077597618103	0.7533077597618103	1	0.0247242	0	0.0247242	0.0247242	0.0247242	0.0247242	0.0247242
chr11:63900676_G>C	400	0.5788910591672203	0.24386413975300625	1.1377565556358604e-12	0.4026699662208557	0.6210835576057434	0.7817187905311584	0.9921563863754272	400	0.0009992963355034178	0.0009562531502827736	0	0.000247002	0.0008004605770110501	0.00146368	0.00556612	1	0.0115355	0	0.0115355	0.0115355	0.0115355	0.0115355	0.0115355	1	0.00104213	0	0.00104213	0.00104213	0.00104213	0.00104213	0.00104213
chr11:64200014_A>C	840	0.620902	0.23683127875744514	1.1377565556358604e-12	0.47702	0.6452526450157166	0.8189427852630615	0.999179	840	0.0013528302286950702	0.001903358980006689	0	0.000338528	0.00083214	0.001730144023895225	0.0167755	1	0.7948187589645386	0	0.7948187589645386	0.7948187589645386	0.7948187589645386	0.7948187589645386	0.7948187589645386	1	0.0279763	0	0.0279763	0.0279763	0.0279763	0.0279763	0.0279763
chr11:64342564_C>A	820	0.6033016818041768	0.2819071099239235	1.1377565556358604e-12	0.4026699662208557	0.6210835576057434	0.8413210213184357	0.9997847080230712	820	0.002219731922022866	0.005062556146399877	0	0.000237703	0.000741392	0.0018189549446104999	0.0471683	1	0.7047799229621887	0	0.7047799229621887	0.7047799229621887	0.7047799229621887	0.7047799229621887	0.7047799229621887	1	0.0245657	0	0.0245657	0.0245657	0.0245657	0.0245657	0.0245657
chr11:64765399_T>G	600	0.6465318389531864	0.2536152678900772	1.1377565556358604e-12	0.4590030312538147	0.6838636696338654	0.8746591657400131	0.9934740662574768	600	0.0014752211996043284	0.0014169904167519887	0	0.000379205	0.0010485649108885999	0.00228798	0.00816631	1	0.9928454160690308	0	0.9928454160690308	0.9928454160690308	0.9928454160690308	0.9928454160690308	0.9928454160690308	1	0.333379	0	0.333379	0.333379	0.333379	0.333379	0.333379
chr11:64767508_G>A	600	0.6135033105826024	0.25718641544916393	1.1377565556358604e-12	0.4218196868896484	0.6350529789924622	0.8404824733734131	0.995484	600	0.0013218953212101822	0.0013794704778734366	0	0.00029397	0.000860453	0.001865923404693575	0.00781989	1	0.5203352570533752	0	0.5203352570533752	0.5203352570533752	0.5203352570533752	0.5203352570533752	0.5203352570533752	1	0.015727	0	0.015727	0.015727	0.015727	0.015727	0.015727
chr11:64773400_A>G	600	0.6139265812793766	0.2541311642854783	1.1377565556358604e-12	0.4194373562932014	0.6552518606185913	0.8227062225341797	0.9983612895011902	600	0.0014315888440856901	0.0018671435171926903	4.76837e-07	0.00026243925094602497	0.000891149	0.00173199	0.0120282	1	0.6281188726425171	0	0.6281188726425171	0.6281188726425171	0.6281188726425171	0.6281188726425171	0.6281188726425171	1	0.0201054	0	0.0201054	0.0201054	0.0201054	0.0201054	0.0201054
chr11:64905602_G>T	900	0.6001061455294993	0.26324333106215675	1.1377565556358604e-12	0.4122903645038605	0.6175151467323303	0.830022	0.996244	900	0.0013166358729358326	0.001523680594791424	0	0.000247933	0.00074476	0.00182615	0.00827837	1	0.1713331490755081	0	0.1713331490755081	0.1713331490755081	0.1713331490755081	0.1713331490755081	0.1713331490755081	1	0.00542355	0	0.00542355	0.00542355	0.00542355	0.00542355	0.00542355
chr11:65120700_C>T	1040	0.6654703675849909	0.2541604330004311	1.1377565556358604e-12	0.4946449995040893	0.6989266872406006	0.8940992951393127	0.9997692704200744	1040	0.002254441607062875	0.004404437875910914	0	0.000426531	0.00107232	0.002485811710357575	0.0471644	1	0.9239010810852052	0	0.9239010810852052	0.9239010810852052	0.9239010810852052	0.9239010810852052	0.9239010810852052	1	0.0574532	0	0.0574532	0.0574532	0.0574532	0.0574532	0.0574532
chr11:65330546_A>G	1260	0.6029334485198338	0.2549366844316705	1.1377565556358604e-12	0.4312567114830017	0.6281188726425171	0.815108	0.9972156882286072	1260	0.0011879884426311588	0.0012147392549298483	0	0.00028038	0.000783443	0.001690655946731525	0.010345	1	0.9710904955863952	0	0.9710904955863952	0.9710904955863952	0.9710904955863952	0.9710904955863952	0.9710904955863952	1	0.1285228729248047	0	0.1285228729248047	0.1285228729248047	0.1285228729248047	0.1285228729248047	0.1285228729248047
chr11:65419417_T>C	1120	0.6319505374546142	0.2648177308243119	1.1377565556358604e-12	0.4498494267463684	0.6869340538978577	0.8503519892692566	0.9974608421325684	1120	0.0014515098805921388	0.001568430496707095	0	0.000334471	0.0009704232215881001	0.002045452594757075	0.0106728	1	0.3225975036621094	0	0.3225975036621094	0.3225975036621094	0.3225975036621094	0.3225975036621094	0.3225975036621094	1	0.00682211	0	0.00682211	0.00682211	0.00682211	0.00682211	0.00682211
chr11:65422796_C>G	1100	0.6822089973879543	0.2847064117275522	1.1377565556358604e-12	0.48366647213697433	0.737944	0.9516156762838364	0.9999618530273438	1100	0.004797429538607047	0.012837132405525215	0	0.000384396	0.0012788772583007002	0.00380649	0.1530313491821289	1	0.9789865612983704	0	0.9789865612983704	0.9789865612983704	0.9789865612983704	0.9789865612983704	0.9789865612983704	1	0.1598310470581054	0	0.1598310470581054	0.1598310470581054	0.1598310470581054	0.1598310470581054	0.1598310470581054
chr11:65425308_A>G	1100	0.644096	0.26370721505798406	1.1377565556358604e-12	0.4590030312538147	0.6929783225059509	0.8691273033618927	0.997936	1100	0.0015679438874675363	0.0017343344380505543	0	0.000370264	0.000973731	0.002188831567764225	0.0130172	1	0.1148508489131927	0	0.1148508489131927	0.1148508489131927	0.1148508489131927	0.1148508489131927	0.1148508489131927	1	0.00150299	0	0.00150299	0.00150299	0.00150299	0.00150299	0.00150299
chr11:65471715_G>T	1080	0.6092792268264904	0.269837	1.1377565556358604e-12	0.4218196868896484	0.6552518606185913	0.8335760831832886	0.9996167421340942	1080	0.0015644261457189426	0.002886994244060299	0	0.00030553340911860003	0.000870943	0.0018432140350340999	0.0367422	1	0.2484796196222305	0	0.2484796196222305	0.2484796196222305	0.2484796196222305	0.2484796196222305	0.2484796196222305	1	0.00743055	0	0.00743055	0.00743055	0.00743055	0.00743055	0.00743055
chr11:65499800_T>A	1060	0.5987626729691387	0.2713053178061149	1.1377565556358604e-12	0.4026699662208557	0.6350529789924622	0.8198836445808411	0.9996254444122314	1060	0.0013747209733580078	0.002265254498284111	0	0.000275619	0.000808209	0.0017245318740605749	0.0346394	1	0.6139467358589172	0	0.6139467358589172	0.6139467358589172	0.6139467358589172	0.6139467358589172	0.6139467358589172	1	0.0167885	0	0.0167885	0.0167885	0.0167885	0.0167885	0.0167885
chr11:65501937_T>A	1060	0.6113753128050161	0.2695852347096951	1.1377565556358604e-12	0.4406003057956695	0.6486190557479858	0.830022	0.9983230829238892	1060	0.0013704035822125968	0.0015727298937050693	0	0.000298053	0.0008795261383056001	0.00176588	0.0120926	1	0.8535151481628418	0	0.8535151481628418	0.8535151481628418	0.8535151481628418	0.8535151481628418	0.8535151481628418	1	0.0352726	0	0.0352726	0.0352726	0.0352726	0.0352726	0.0352726
chr11:65506390_T>C	1060	0.5907623794123227	0.2866870897670096	1.1377565556358604e-12	0.383161	0.6246012151241302	0.8335760831832886	0.9998844861984252	1060	0.002007712092786495	0.005437694611646574	0	0.000220746	0.000776291	0.00186708	0.06275	1	0.7582541704177856	0	0.7582541704177856	0.7582541704177856	0.7582541704177856	0.7582541704177856	0.7582541704177856	1	0.0248804	0	0.0248804	0.0248804	0.0248804	0.0248804	0.0248804
chr11:65573698_G>A	1120	0.6268677272809039	0.2803135519807083	1.1377565556358604e-12	0.4288974553346634	0.674555	0.8766818642616272	0.9995059967041016	1120	0.001677666108922193	0.0022564431993072815	0	0.000264799	0.0009117722511291001	0.0022840499877929002	0.0217212	1	0.7861650586128235	0	0.7861650586128235	0.7861650586128235	0.7861650586128235	0.7861650586128235	0.7861650586128235	1	0.0271525	0	0.0271525	0.0271525	0.0271525	0.0271525	0.0271525
chr11:65609994_T>G	1100	0.583186	0.27556501631406555	1.1377565556358604e-12	0.383161	0.5993673205375671	0.8227062225341797	0.997084	1100	0.0012692859171973977	0.0014912316919917974	0	0.000248146	0.0007114112377166501	0.0017650648951530248	0.00974828	1	0.1034524366259574	0	0.1034524366259574	0.1034524366259574	0.1034524366259574	0.1034524366259574	0.1034524366259574	1	0.00115395	0	0.00115395	0.00115395	0.00115395	0.00115395	0.00115395
chr11:65625264_G>A	1100	0.6055327266649604	0.26264547998723226	1.1377565556358604e-12	0.4218196868896484	0.6418862342834473	0.8227062225341797	0.9967284798622132	1100	0.0012751564758152014	0.0013932641048269578	0	0.00028984807431689996	0.000832796	0.00178185	0.00922704	1	0.9091757535934448	0	0.9091757535934448	0.9091757535934448	0.9091757535934448	0.9091757535934448	0.9091757535934448	1	0.0574212	0	0.0574212	0.0574212	0.0574212	0.0574212	0.0574212
chr11:65664044_G>C	1120	0.61781	0.2715538192379409	1.1377565556358604e-12	0.4406003057956695	0.6452526450157166	0.8438366651535034	0.9999351501464844	1120	0.00217378	0.006776571940534701	0	0.00031498074531550004	0.00084579	0.00197456	0.0989237	1	0.9847427010536194	0	0.9847427010536194	0.9847427010536194	0.9847427010536194	0.9847427010536194	0.9847427010536194	1	0.1919031143188476	0	0.1919031143188476	0.1919031143188476	0.1919031143188476	0.1919031143188476	0.1919031143188476
chr11:65787458_G>A	900	0.6035402735902304	0.2562398863715924	1.1377565556358604e-12	0.4498494267463684	0.6210835576057434	0.8031608462333679	0.9978883266448976	900	0.001325512521628559	0.0016289110737417044	0	0.000298545	0.0007835924625396501	0.0015990119427442499	0.00958824	1	0.1262191087007522	0	0.1262191087007522	0.1262191087007522	0.1262191087007522	0.1262191087007522	0.1262191087007522	1	0.00180483	0	0.00180483	0.00180483	0.00180483	0.00180483	0.00180483
chr11:65794147_G>A	920	0.6073482216801556	0.25715192483396765	1.1377565556358604e-12	0.4406003057956695	0.6350529789924622	0.8111994862556458	0.999363	920	0.001356448609705809	0.0018059486106468386	0	0.00029833	0.000849187	0.0016826540231704502	0.0215587	1	0.6617851257324219	0	0.6617851257324219	0.6617851257324219	0.6617851257324219	0.6617851257324219	0.6617851257324219	1	0.0189395	0	0.0189395	0.0189395	0.0189395	0.0189395	0.0189395
chr11:65794147_G>C	920	0.5996410666377835	0.2556987680076083	1.1377565556358604e-12	0.4218196868896484	0.6139467358589172	0.8111994862556458	0.9995390176773072	920	0.0013440762078338483	0.002020031159036621	0	0.000273734	0.000776142	0.001617789268493575	0.0270726	1	0.2047139406204223	0	0.2047139406204223	0.2047139406204223	0.2047139406204223	0.2047139406204223	0.2047139406204223	1	0.00641203	0	0.00641203	0.00641203	0.00641203	0.00641203	0.00641203
chr11:65835014_C>T	840	0.6202654633637837	0.24974155600617895	1.1377565556358604e-12	0.4312567114830017	0.6486190557479858	0.8404824733734131	0.9990357756614684	840	0.0013214741183175543	0.0015401	0	0.000305444	0.000832647	0.001903472468256875	0.0154078	1	0.6139467358589172	0	0.6139467358589172	0.6139467358589172	0.6139467358589172	0.6139467358589172	0.6139467358589172	1	0.0168648	0	0.0168648	0.0168648	0.0168648	0.0168648	0.0168648
chr11:65893054_G>T	720	0.5947805700189926	0.25747715211147376	1.1377565556358604e-12	0.4312567114830017	0.5919244289398193	0.8189427852630615	0.9974608421325684	720	0.0013483119211741288	0.0017853406862751318	0	0.000289809	0.000663877	0.001641109585761975	0.0107225	1	0.9303762316703796	0	0.9303762316703796	0.9303762316703796	0.9303762316703796	0.9303762316703796	0.9303762316703796	1	0.061307	0	0.061307	0.061307	0.061307	0.061307	0.061307
chr11:65893228_C>T	720	0.6217290366624705	0.24493352188619497	1.1377565556358604e-12	0.4498494267463684	0.6418862342834473	0.8189427852630615	0.9994706511497498	720	0.0014050239709224887	0.0021018829848993533	0	0.000324681	0.000865161	0.001721719279885225	0.0242727	1	0.7482746243476868	0	0.7482746243476868	0.7482746243476868	0.7482746243476868	0.7482746243476868	0.7482746243476868	1	0.0243688	0	0.0243688	0.0243688	0.0243688	0.0243688	0.0243688
chr11:65900261_C>T	700	0.6012188987127921	0.2542607736852613	1.1377565556358604e-12	0.4122903645038605	0.6030376851558685	0.815108	0.9996956586837769	700	0.0015760984220001082	0.002629392324349633	0	0.00026540085673325004	0.000731468	0.00169545	0.0290055	1	0.3532494008541107	0	0.3532494008541107	0.3532494008541107	0.3532494008541107	0.3532494008541107	0.3532494008541107	1	0.0104494	0	0.0104494	0.0104494	0.0104494	0.0104494	0.0104494
chr11:66072937_T>A	760	0.6373872870407803	0.22884455098004441	0.0230679	0.4680601954460144	0.6418862342834473	0.8335760831832886	0.997016	760	0.0013494772698705272	0.001383006905628957	2.056360244750977e-06	0.000375509	0.000893503	0.00179377	0.00913191	1	0.7678906321525574	0	0.7678906321525574	0.7678906321525574	0.7678906321525574	0.7678906321525574	0.7678906321525574	1	0.0296922	0	0.0296922	0.0296922	0.0296922	0.0296922	0.0296922
chr11:66097445_C>A	800	0.6554417050606571	0.21871154637499418	0.0230679	0.5033085942268372	0.6869340538978577	0.8273046463727951	0.9972156882286072	800	0.0013882527101668055	0.0013665686573171125	1.3113021850585938e-06	0.000459507	0.0010116277262568001	0.001859888434410075	0.0100464	1	0.830022	0	0.830022	0.830022	0.830022	0.830022	0.830022	1	0.0367208	0	0.0367208	0.0367208	0.0367208	0.0367208	0.0367208
chr11:66277239_A>C	800	0.5798403559520531	0.2949669221612568	1.1377565556358604e-12	0.383161	0.6281188726425171	0.8160663396120071	0.9992855191230774	800	0.0016734802606515199	0.002889041176297342	0	0.000232883	0.0007875561714171999	0.00171471	0.0243397	1	0.680793	0	0.680793	0.680793	0.680793	0.680793	0.680793	1	0.0229406	0	0.0229406	0.0229406	0.0229406	0.0229406	0.0229406
chr11:66314987_G>T	820	0.5878551813274271	0.286735	1.1377565556358604e-12	0.3905101493000984	0.6418862342834473	0.8263989090919495	0.9982439279556274	820	0.001301868635843036	0.0015277231313840455	0	0.00025677680969230003	0.0008995234966277499	0.001728877425193725	0.0121298	1	0.1713331490755081	0	0.1713331490755081	0.1713331490755081	0.1713331490755081	0.1713331490755081	0.1713331490755081	1	0.00285196	0	0.00285196	0.00285196	0.00285196	0.00285196	0.00285196
chr11:66315806_G>C	820	0.6111052326438007	0.28707052182229253	1.1377565556358604e-12	0.4288974553346634	0.6869340538978577	0.8404824733734131	0.999141	820	0.0015313180731381896	0.0021101671780891593	0	0.000284821	0.00100142	0.0018923655152319999	0.0165439	1	0.5531740188598633	0	0.5531740188598633	0.5531740188598633	0.5531740188598633	0.5531740188598633	0.5531740188598633	1	0.0142231	0	0.0142231	0.0142231	0.0142231	0.0142231	0.0142231
chr11:66316103_G>A	820	0.5494277219367748	0.2804862758126294	1.1377565556358604e-12	0.3732755780220032	0.5843791961669922	0.7771916389465332	0.9956871271133424	820	0.0010633338185980885	0.0012700513634450177	0	0.000205848	0.000676215	0.001408107578754375	0.00931787	1	0.4218196868896484	0	0.4218196868896484	0.4218196868896484	0.4218196868896484	0.4218196868896484	0.4218196868896484	1	0.0124531	0	0.0124531	0.0124531	0.0124531	0.0124531	0.0124531
chr11:66340153_G>T	820	0.554843	0.28893168914258843	1.1377565556358604e-12	0.3633044362068176	0.5919244289398193	0.7958711385726929	0.99899	820	0.0011646912014395428	0.0015613961472832562	0	0.00020042806863782502	0.00069952	0.00156181	0.0155509	1	0.0691056	0	0.0691056	0.0691056	0.0691056	0.0691056	0.0691056	1	0.000287056	0	0.000287056	0.000287056	0.000287056	0.000287056	0.000287056
chr11:66639930_G>C	640	0.547261	0.2801611435067083	1.1377565556358604e-12	0.3633044362068176	0.5767315030097961	0.7631148099899292	0.9982839822769164	640	0.0012461252656066394	0.0019274951940571332	0	0.000199795	0.000671118	0.001354068517684875	0.0120463	1	0.2267112135887146	0	0.2267112135887146	0.2267112135887146	0.2267112135887146	0.2267112135887146	0.2267112135887146	1	0.00430822	0	0.00430822	0.00430822	0.00430822	0.00430822	0.00430822
chr11:67240385_G>A	640	0.6313027066586073	0.23979264870913095	0.0115355	0.4657959043979645	0.6552518606185913	0.8404824733734131	0.9982029795646667	640	0.0013662229914188644	0.0016301219721803987	0	0.000355832	0.000889778	0.00184235	0.0149909	1	0.6552518606185913	0	0.6552518606185913	0.6552518606185913	0.6552518606185913	0.6552518606185913	0.6552518606185913	1	0.0187721	0	0.0187721	0.0187721	0.0187721	0.0187721	0.0187721
chr11:67304837_G>A	700	0.6026127338835171	0.26864921598833646	0.0115355	0.4026699662208557	0.6418862342834473	0.8227062225341797	0.9971507787704468	700	0.0013050534143777411	0.0014355802490302585	0	0.000247218	0.000833273	0.0017494	0.00979757	1	0.2157399505376815	0	0.2157399505376815	0.2157399505376815	0.2157399505376815	0.2157399505376815	0.2157399505376815	1	0.00652695	0	0.00652695	0.00652695	0.00652695	0.00652695	0.00652695
chr11:68042076_T>A	580	0.6022227623066383	0.2454808067429697	0.0115355	0.4218196868896484	0.6384696066379547	0.7990282773971558	0.9968029856681824	580	0.001201015999861791	0.0013691364705007624	0	0.00027491152286522505	0.0008430480957031001	0.001518651843070975	0.00993538	1	0.7948187589645386	0	0.7948187589645386	0.7948187589645386	0.7948187589645386	0.7948187589645386	0.7948187589645386	1	0.0278912	0	0.0278912	0.0278912	0.0278912	0.0278912	0.0278912
chr11:68775381_A>T	280	0.6099042000648166	0.2607815105901071	0.0345942	0.4002424255013466	0.6384696066379547	0.8335760831832886	0.9973410964012146	280	0.0013798872008919322	0.0016716310698019251	9.53674e-07	0.000222206	0.0008119568228721001	0.0018861	0.010498	1	0.1488535851240158	0	0.1488535851240158	0.1488535851240158	0.1488535851240158	0.1488535851240158	0.1488535851240158	1	0.00236201	0	0.00236201	0.00236201	0.00236201	0.00236201	0.00236201
chr11:70122450_C>G	400	0.47021093070275355	0.283329	1.1377565556358604e-12	0.23489674553275103	0.4312567114830017	0.7272565364837646	0.9828930497169496	400	0.0008112497441470298	0.001071869329547448	0	6.270408630371094e-05	0.000340462	0.001203	0.0059998	1	0.8535151481628418	0	0.8535151481628418	0.8535151481628418	0.8535151481628418	0.8535151481628418	0.8535151481628418	1	0.0406625	0	0.0406625	0.0406625	0.0406625	0.0406625	0.0406625
chr11:72003417_C>T	780	0.5513679362988895	0.2856411723981696	1.1377565556358604e-12	0.3225975036621094	0.5531740188598633	0.7990282773971558	0.997983	780	0.0012999851543169382	0.0018676759511772167	0	0.00011915	0.000558794	0.00165582	0.0117064	1	0.1713331490755081	0	0.1713331490755081	0.1713331490755081	0.1713331490755081	0.1713331490755081	0.1713331490755081	1	0.00287199	0	0.00287199	0.00287199	0.00287199	0.00287199	0.00287199
chr11:73357271_C>A	340	0.6030440438484006	0.2182090598455602	0.0230679	0.4590030312538147	0.6139467358589172	0.7828303575515747	0.9941830039024352	340	0.0010425822329980924	0.0010211304113285293	4.76837e-07	0.000314206	0.0007852427661418501	0.00153077	0.00791597	1	0.383161	0	0.383161	0.383161	0.383161	0.383161	0.383161	1	0.00873756	0	0.00873756	0.00873756	0.00873756	0.00873756	0.00873756
chr11:73376799_G>A	340	0.7069165166467428	0.2440054768863149	0.0691056	0.5203352570533752	0.7817187905311584	0.9173045605421066	0.9997026324272156	340	0.0034273796879192905	0.005758516638897239	2.86102e-06	0.000428095	0.00142097	0.002941668033599825	0.0363274	1	0.2806612253189087	0	0.2806612253189087	0.2806612253189087	0.2806612253189087	0.2806612253189087	0.2806612253189087	1	0.00845909	0	0.00845909	0.00845909	0.00845909	0.00845909	0.00845909
chr11:73376924_C>A	340	0.6267234205103972	0.26391615891962733	0.0576161	0.3929598033428192	0.6486190557479858	0.8655608296394348	0.9988403916358948	340	0.0016702437115942313	0.0021972584815464218	9.53674e-07	0.000234365	0.000902146	0.00216932	0.0132723	1	0.3225975036621094	0	0.3225975036621094	0.3225975036621094	0.3225975036621094	0.3225975036621094	0.3225975036621094	1	0.00960875	0	0.00960875	0.00960875	0.00960875	0.00960875	0.00960875
chr11:73378856_G>A	360	0.6096638064495216	0.23923681249519801	1.1377565556358604e-12	0.4498494267463684	0.6246012151241302	0.7916031926870346	0.995484	360	0.0012403558318813232	0.0014034712393171883	4.76837e-07	0.000340223	0.000833511	0.0016050636768340251	0.00895071	1	0.8189427852630615	0	0.8189427852630615	0.8189427852630615	0.8189427852630615	0.8189427852630615	0.8189427852630615	1	0.0355201	0	0.0355201	0.0355201	0.0355201	0.0355201	0.0355201
chr11:73401525_G>T	380	0.6157959184682968	0.2823882990007605	1.1377565556358604e-12	0.4098852649331093	0.6486190557479858	0.8566166162490845	0.9982439279556274	380	0.0016327592005070486	0.0021190871835866914	0	0.00021755695343012499	0.000918329	0.002145677804946875	0.0128665	1	0.4026699662208557	0	0.4026699662208557	0.4026699662208557	0.4026699662208557	0.4026699662208557	0.4026699662208557	1	0.00912905	0	0.00912905	0.00912905	0.00912905	0.00912905	0.00912905
chr11:75399927_G>A	440	0.6153643161248975	0.2835966090716323	1.1377565556358604e-12	0.4026699662208557	0.6486190557479858	0.8604026734828949	0.9996167421340942	440	0.0023324078456921607	0.004659188674383293	0	0.000252724	0.000944853	0.00201082	0.0313816	1	0.6281188726425171	0	0.6281188726425171	0.6281188726425171	0.6281188726425171	0.6281188726425171	0.6281188726425171	1	0.0174952	0	0.0174952	0.0174952	0.0174952	0.0174952	0.0174952
chr11:75400803_A>C	440	0.60854	0.3052108799086059	0.0230679	0.3225975036621094	0.6682193875312805	0.8799722492694855	0.9999104142189026	440	0.0036609384823928794	0.009523516515785781	4.76837e-07	0.000187695	0.000957727	0.0022578835487365003	0.065917	1	0.837063	0	0.837063	0.837063	0.837063	0.837063	0.837063	1	0.0381107	0	0.0381107	0.0381107	0.0381107	0.0381107	0.0381107
chr11:75562687_G>A	440	0.6433829570781829	0.30006077068543047	1.1377565556358604e-12	0.4218196868896484	0.7047799229621887	0.9307597130537033	0.9998642802238464	440	0.0024245238270271495	0.004735100710033824	0	0.00028926134109487497	0.0010843276977539002	0.00306728	0.0616608	1	0.790531	0	0.790531	0.790531	0.790531	0.790531	0.790531	1	0.0277281	0	0.0277281	0.0277281	0.0277281	0.0277281	0.0277281
chr11:75562788_G>A	440	0.6089757947060729	0.29106660132373857	1.1377565556358604e-12	0.3732755780220032	0.6682193875312805	0.8626384735107422	0.9993017911911012	440	0.0017359576061028897	0.002663644909509158	0	0.000228219	0.0009534358978271001	0.002102732658386175	0.0214705	1	0.8963895440101624	0	0.8963895440101624	0.8963895440101624	0.8963895440101624	0.8963895440101624	0.8963895440101624	1	0.0515823	0	0.0515823	0.0515823	0.0515823	0.0515823	0.0515823
chr11:75563690_C>T	440	0.5923515762371799	0.29017083793583204	1.1377565556358604e-12	0.3328941762447357	0.6486190557479858	0.8446590453386307	0.990788	440	0.0012972074772484884	0.001319556156263279	0	0.00018322467803952498	0.000893474	0.001973062753677325	0.00699615	1	0.4122903645038605	0	0.4122903645038605	0.4122903645038605	0.4122903645038605	0.4122903645038605	0.4122903645038605	1	0.00957441	0	0.00957441	0.00957441	0.00957441	0.00957441	0.00957441
chr11:75569168_G>A	440	0.6436522898010258	0.2845825311910845	1.1377565556358604e-12	0.4475371465086937	0.7299511134624481	0.8819146156311035	0.990997	440	0.001552089964124247	0.0014288240833063605	0	0.000366926	0.00123991	0.002266824245452825	0.0069623	1	0.6617851257324219	0	0.6617851257324219	0.6617851257324219	0.6617851257324219	0.6617851257324219	0.6617851257324219	1	0.0221319	0	0.0221319	0.0221319	0.0221319	0.0221319	0.0221319
chr11:76496399_T>A	300	0.5233454406013129	0.27252517620780176	1.1377565556358604e-12	0.29914493858814234	0.5286973118782043	0.7339703887701035	0.9971507787704468	300	0.0011245016877849533	0.0017534263538182724	0	0.00010859966278075001	0.00051403	0.00123671	0.0100245	1	0.5203352570533752	0	0.5203352570533752	0.5203352570533752	0.5203352570533752	0.5203352570533752	0.5203352570533752	1	0.0130346	0	0.0130346	0.0130346	0.0130346	0.0130346	0.0130346
chr11:78221697_C>T	420	0.5903745283284003	0.2638322342318786	0.0115355	0.4026699662208557	0.5993673205375671	0.8208068162202835	0.9949331283569336	420	0.0013060476109828549	0.0015788238535265542	0	0.000193834	0.0007418394088744499	0.0017151832580565999	0.00758588	1	0.1262191087007522	0	0.1262191087007522	0.1262191087007522	0.1262191087007522	0.1262191087007522	0.1262191087007522	1	0.00441456	0	0.00441456	0.00441456	0.00441456	0.00441456	0.00441456
chr11:810302_T>G	760	0.6268293637880369	0.23055967872003896	0.0345942	0.4657959043979645	0.6384696066379547	0.815108	0.9996254444122314	760	0.0019464374250290756	0.004066262028067551	4.76837e-07	0.000359535	0.000806034	0.00169945	0.0301607	1	0.4498494267463684	0	0.4498494267463684	0.4498494267463684	0.4498494267463684	0.4498494267463684	0.4498494267463684	1	0.0132918	0	0.0132918	0.0132918	0.0132918	0.0132918	0.0132918
chr11:810353_A>G	760	0.6574603784020598	0.2286552624088188	0.0115355	0.5011426955461502	0.674555	0.8479326367378235	0.9996167421340942	760	0.0019622911368251195	0.0035775514943834513	0	0.000454776	0.00100586	0.001975774765014625	0.0266461	1	0.4406003057956695	0	0.4406003057956695	0.4406003057956695	0.4406003057956695	0.4406003057956695	0.4406003057956695	1	0.0130997	0	0.0130997	0.0130997	0.0130997	0.0130997	0.0130997
chr11:811615_G>A	760	0.6657474333824815	0.23706052334676525	1.1377565556358604e-12	0.5033085942268372	0.6899561882019043	0.8566166162490845	0.9999380707740784	760	0.0035923355804314697	0.010619508534606746	0	0.000448883	0.00101754	0.00205076	0.0960021	1	0.0920268	0	0.0920268	0.0920268	0.0920268	0.0920268	0.0920268	1	0.000844002	0	0.000844002	0.000844002	0.000844002	0.000844002	0.000844002
chr11:85959000_C>T	220	0.7278248067860577	0.29330817468470255	0.0230679	0.4858819246292114	0.8566166162490845	0.9877061396837234	0.9999799728393556	220	0.008515734564174263	0.022240035838105236	4.76837e-07	0.000299335	0.0020948648452758503	0.00580573	0.1857728958129882	1	0.3633044362068176	0	0.3633044362068176	0.3633044362068176	0.3633044362068176	0.3633044362068176	0.3633044362068176	1	0.00803709	0	0.00803709	0.00803709	0.00803709	0.00803709	0.00803709
chr11:85981138_A>T	220	0.48737056303600534	0.2221544784633235	1.1377565556358604e-12	0.34055760502815247	0.4946449995040893	0.6298523992300034	0.9774975180625916	220	0.0006313571875745208	0.0007292308114947033	0	0.000149012	0.000401437	0.0007962584495544249	0.00456333	1	0.3431120812892914	0	0.3431120812892914	0.3431120812892914	0.3431120812892914	0.3431120812892914	0.3431120812892914	1	0.0101871	0	0.0101871	0.0101871	0.0101871	0.0101871	0.0101871
chr11:86248211_T>A	340	0.5816229037831002	0.2646033217720862	1.1377565556358604e-12	0.4194373562932014	0.5919244289398193	0.8000614196062088	0.9764474034309388	340	0.0011209019733702046	0.001189443609309481	0	0.000217497	0.000697613	0.00152656	0.00502372	1	0.2699998915195465	0	0.2699998915195465	0.2699998915195465	0.2699998915195465	0.2699998915195465	0.2699998915195465	1	0.00547695	0	0.00547695	0.00547695	0.00547695	0.00547695	0.00547695
chr11:8684116_T>A	320	0.5461233183683433	0.3145400312180591	1.1377565556358604e-12	0.2699998915195465	0.5611288547515869	0.830022	0.9990357756614684	320	0.001551718357950413	0.0023924992486658945	0	8.547306060791016e-05	0.0006271526217459999	0.0018357038497924501	0.0164386	1	0.3633044362068176	0	0.3633044362068176	0.3633044362068176	0.3633044362068176	0.3633044362068176	0.3633044362068176	1	0.0107584	0	0.0107584	0.0107584	0.0107584	0.0107584	0.0107584
chr11:8685686_C>T	320	0.6340469328279212	0.3428415893070558	1.1377565556358604e-12	0.29914493858814234	0.7378997504711151	0.9720548391342162	0.9999785423278807	320	0.012972101321793128	0.02789346724161604	0	0.00010752677917477501	0.00129414	0.004264116287231425	0.1449394226074218	1	0.5531740188598633	0	0.5531740188598633	0.5531740188598633	0.5531740188598633	0.5531740188598633	0.5531740188598633	1	0.01438	0	0.01438	0.01438	0.01438	0.01438	0.01438
chr11:9000240_A>G	360	0.49504014408319674	0.2559383387590054	1.1377565556358604e-12	0.2912537455558777	0.4858819246292114	0.6869340538978577	0.988931	360	0.0008030263914001958	0.0010085438799958303	0	0.00010418891906729999	0.00045073	0.00101358	0.00655222	1	0.0345942	0	0.0345942	0.0345942	0.0345942	0.0345942	0.0345942	1	0.00199771	0	0.00199771	0.00199771	0.00199771	0.00199771	0.00199771
chr11:90195447_C>T	520	0.3001197339519317	0.27922141568624037	1.1377565556358604e-12	0.0805768	0.1936357319355011	0.4429125860333442	0.998867	520	0.0005623982502863793	0.0016819393660211781	0	4.76837e-06	2.9087066650390625e-05	0.000329107	0.0155029	1	0.7105386853218079	0	0.7105386853218079	0.7105386853218079	0.7105386853218079	0.7105386853218079	0.7105386853218079	1	0.0217905	0	0.0217905	0.0217905	0.0217905	0.0217905	0.0217905
chr11:9258408_A>T	320	0.5862200323550496	0.2500718890435498	0.0230679	0.43826440721750254	0.5993673205375671	0.7783234268426895	0.9983612895011902	320	0.001203317297040443	0.0015311903706109983	9.53674e-07	0.00028702616691582503	0.000734925	0.0015583	0.0138936	1	0.4312567114830017	0	0.4312567114830017	0.4312567114830017	0.4312567114830017	0.4312567114830017	0.4312567114830017	1	0.012682	0	0.012682	0.012682	0.012682	0.012682	0.012682
chr11:93734746_A>T	560	0.6323282341489497	0.3193605527516712	1.1377565556358604e-12	0.3929598033428192	0.7133712768554688	0.9191143512725829	0.997084	560	0.0019027617743371447	0.0020635318113202804	0	0.000235975	0.00109264	0.0030289590358733498	0.00947553	1	0.6139467358589172	0	0.6139467358589172	0.6139467358589172	0.6139467358589172	0.6139467358589172	0.6139467358589172	1	0.0167141	0	0.0167141	0.0167141	0.0167141	0.0167141	0.0167141
chr11:94971409_A>T	420	0.589135	0.2556087053515969	1.1377565556358604e-12	0.4122903645038605	0.6067080497741699	0.7948187589645386	0.9992343187332152	420	0.001320422470702617	0.0021155381532664322	0	0.000232721	0.000712693	0.00153393	0.0189219	1	0.1375543028116226	0	0.1375543028116226	0.1375543028116226	0.1375543028116226	0.1375543028116226	0.1375543028116226	1	0.00195789	0	0.00195789	0.00195789	0.00195789	0.00195789	0.00195789
chr11:95166787_T>G	380	0.5671748816305461	0.27782668408127964	1.1377565556358604e-12	0.34055760502815247	0.5993673205375671	0.8160663396120071	0.992679	380	0.0011451651734348594	0.001322546938511808	0	0.000109792	0.0007576644420623001	0.0016662	0.00747347	1	0.7725825905799866	0	0.7725825905799866	0.7725825905799866	0.7725825905799866	0.7725825905799866	0.7725825905799866	1	0.029809	0	0.029809	0.029809	0.029809	0.029809	0.029809
chr11:95197366_C>T	340	0.5631890496704861	0.2861351061941804	1.1377565556358604e-12	0.3532494008541107	0.5956458747386932	0.8111994862556458	0.9832799434661864	340	0.0011146360789151353	0.0012686768311998252	0	0.00016254186630242502	0.000624895	0.001587152481079025	0.00571108	1	0.6139467358589172	0	0.6139467358589172	0.6139467358589172	0.6139467358589172	0.6139467358589172	0.6139467358589172	1	0.0168738	0	0.0168738	0.0168738	0.0168738	0.0168738	0.0168738
chr11:95229494_C>G	360	0.5668118750857825	0.2792408091032809	1.1377565556358604e-12	0.3532494008541107	0.5531740188598633	0.8263989090919495	0.999141	360	0.00131574	0.002050162683965572	0	0.000124812	0.000545576	0.001815080642700125	0.0175292	1	0.7482746243476868	0	0.7482746243476868	0.7482746243476868	0.7482746243476868	0.7482746243476868	0.7482746243476868	1	0.0243759	0	0.0243759	0.0243759	0.0243759	0.0243759	0.0243759
chr12:10220854_T>C	520	0.6284682670088794	0.2951877608685234	1.1377565556358604e-12	0.383161	0.6519354581832886	0.918669	0.9992343187332152	520	0.0022151057536785018	0.0031169223214680573	4.76837e-07	0.000232935	0.000905275	0.0027650594711303503	0.0191923	1	0.9565308094024658	0	0.9565308094024658	0.9565308094024658	0.9565308094024658	0.9565308094024658	0.9565308094024658	1	0.0954528	0	0.0954528	0.0954528	0.0954528	0.0954528	0.0954528
chr12:10379676_A>G	480	0.6640761893688857	0.2861913388302634	0.0115355	0.4406003057956695	0.7217762470245361	0.9221396893262863	0.9998673796653748	480	0.0035915348213165586	0.0071381753208421194	0	0.00032407	0.0012116432189940999	0.003028094768524125	0.0561261	1	0.2699998915195465	0	0.2699998915195465	0.2699998915195465	0.2699998915195465	0.2699998915195465	0.2699998915195465	1	0.00803757	0	0.00803757	0.00803757	0.00803757	0.00803757	0.00803757
chr12:103932292_T>A	380	0.6046090627285241	0.2533363933915228	1.1377565556358604e-12	0.4312567114830017	0.6486190557479858	0.8263989090919495	0.9881423115730286	380	0.0011313390676054302	0.0010073384740353025	0	0.000335574	0.000887215	0.00176986	0.00601959	1	0.8031608462333679	0	0.8031608462333679	0.8031608462333679	0.8031608462333679	0.8031608462333679	0.8031608462333679	1	0.0333955	0	0.0333955	0.0333955	0.0333955	0.0333955	0.0333955
chr12:104287258_G>C	260	0.6549326663263715	0.2674688083564006	0.0345942	0.4680601954460144	0.6869340538978577	0.9008302092552184	0.99899	260	0.001811819308652284	0.0020842492370834525	4.76837e-07	0.00040306150913230004	0.0010156	0.0025838	0.0132079	1	0.8263989090919495	0	0.8263989090919495	0.8263989090919495	0.8263989090919495	0.8263989090919495	0.8263989090919495	1	0.0317287	0	0.0317287	0.0317287	0.0317287	0.0317287	0.0317287
chr12:104287415_A>G	260	0.6617795337923003	0.27653940427424967	1.1377565556358604e-12	0.4680601954460144	0.716157	0.9018951803445815	0.998786	260	0.001882140051860031	0.0021478301656300486	0	0.000350952	0.0010716915130614501	0.002597853541374125	0.0133452	1	0.9221940636634828	0	0.9221940636634828	0.9221940636634828	0.9221940636634828	0.9221940636634828	0.9221940636634828	1	0.0562034	0	0.0562034	0.0562034	0.0562034	0.0562034	0.0562034
chr12:104289009_G>A	260	0.6738635060162499	0.277353	0.0345942	0.4946449995040893	0.7606844902038574	0.9035092890262604	0.9976304769515992	260	0.0018833576773221274	0.0019565041851317905	4.76837e-07	0.000388637	0.0013899803161620998	0.002703964710235525	0.0107994	1	0.8263989090919495	0	0.8263989090919495	0.8263989090919495	0.8263989090919495	0.8263989090919495	0.8263989090919495	1	0.0314074	0	0.0314074	0.0314074	0.0314074	0.0314074	0.0314074
chr12:104295592_G>A	260	0.6053670427439591	0.27515306056546507	0.0115355	0.38068978488445276	0.6682193875312805	0.8471261858940125	0.9939091801643372	260	0.0012972883020455597	0.0013681765521077068	0	0.000172615	0.000910699	0.00192869	0.00739914	1	0.2592719197273254	0	0.2592719197273254	0.2592719197273254	0.2592719197273254	0.2592719197273254	0.2592719197273254	1	0.00769472	0	0.00769472	0.00769472	0.00769472	0.00769472	0.00769472
chr12:104313892_T>C	260	0.5817042538609642	0.26631035717959867	0.0345942	0.3732755780220032	0.6103273928165436	0.8020710796117783	0.9961561560630798	260	0.0012145627433290443	0.0014351986015247312	0	0.000224292	0.000755988	0.00165264	0.00859118	1	0.568981	0	0.568981	0.568981	0.568981	0.568981	0.568981	1	0.0175056	0	0.0175056	0.0175056	0.0175056	0.0175056	0.0175056
chr12:104315826_G>A	260	0.6267501368402288	0.27596372040071726	0.0345942	0.3929598033428192	0.6713873147964478	0.8806066662073135	0.997983	260	0.001609609562617039	0.0018644129632196288	4.76837e-07	0.00022387504577630002	0.0009566545486449499	0.00219834	0.0106149	1	0.9976304769515992	0	0.9976304769515992	0.9976304769515992	0.9976304769515992	0.9976304769515992	0.9976304769515992	1	0.6098246574401855	0	0.6098246574401855	0.6098246574401855	0.6098246574401855	0.6098246574401855	0.6098246574401855
chr12:104319051_T>A	260	0.5563532931586871	0.25185602880851904	0.0461112	0.3633044362068176	0.5531740188598633	0.7594693303108215	0.9903549551963806	260	0.0010508733300061911	0.0013200260718752653	4.76837e-07	0.000237703	0.000552088	0.00132817	0.00632143	1	0.4406003057956695	0	0.4406003057956695	0.4406003057956695	0.4406003057956695	0.4406003057956695	0.4406003057956695	1	0.0105042	0	0.0105042	0.0105042	0.0105042	0.0105042	0.0105042
chr12:104326381_G>C	240	0.5656843298658155	0.2648104558276685	1.1377565556358604e-12	0.3328941762447357	0.5843791961669922	0.7926555722951889	0.9928454160690308	240	0.0010636055997262006	0.0012493650913070148	0	0.000154138	0.000652432	0.001545384526252675	0.00765133	1	0.4858819246292114	0	0.4858819246292114	0.4858819246292114	0.4858819246292114	0.4858819246292114	0.4858819246292114	1	0.0144963	0	0.0144963	0.0144963	0.0144963	0.0144963	0.0144963
chr12:104343042_G>A	260	0.5526136222331283	0.253297	0.0115355	0.3633044362068176	0.5843791961669922	0.7431538105010986	0.9957852959632874	260	0.000976042	0.001192177799756526	0	0.00018930435180657498	0.0006088018417357999	0.0012449	0.00748158	1	0.9319101572036744	0	0.9319101572036744	0.9319101572036744	0.9319101572036744	0.9319101572036744	0.9319101572036744	1	0.0620403	0	0.0620403	0.0620403	0.0620403	0.0620403	0.0620403
chr12:104457833_T>G	180	0.7465882930232005	0.2686002882480295	0.0115355	0.5728308409452438	0.8433192372322083	0.99144	0.9993177652359008	180	0.0040116209536790425	0.0046242123058978625	6.198883056640625e-06	0.000486523	0.00197101	0.006680667400360025	0.0239081	1	0.837063	0	0.837063	0.837063	0.837063	0.837063	0.837063	1	0.0379124	0	0.0379124	0.0379124	0.0379124	0.0379124	0.0379124
chr12:104463109_G>C	180	0.9037913541826937	0.18236666527452333	0.1262191087007522	0.9111552238464355	0.9921543300151824	0.9993558526039124	0.99998	180	0.022663190878099822	0.040075933924049185	1.3828277587890623e-05	0.00278959	0.00692111	0.021144688129425025	0.1799292564392089	1	0.9584503769874572	0	0.9584503769874572	0.9584503769874572	0.9584503769874572	0.9584503769874572	0.9584503769874572	1	0.0907176	0	0.0907176	0.0907176	0.0907176	0.0907176	0.0907176
chr12:104497365_G>A	180	0.6514077605679631	0.2221973423369592	0.0345942	0.5033085942268372	0.680793	0.8273046463727951	0.9850881099700928	180	0.0012411958744955936	0.0010495927489166204	1.895427703857422e-05	0.000462189	0.00100732	0.00172783	0.00503814	1	0.4858819246292114	0	0.4858819246292114	0.4858819246292114	0.4858819246292114	0.4858819246292114	0.4858819246292114	1	0.0146198	0	0.0146198	0.0146198	0.0146198	0.0146198	0.0146198
chr12:104670487_T>A	160	0.5142798187793233	0.21683414616348226	0.0230679	0.38068978488445276	0.5286973118782043	0.6761147528886795	0.9602868556976318	160	0.0006374394521116804	0.0005881169315410389	0	0.00017368793487542502	0.000527143	0.000887394	0.00313139	1	0.4498494267463684	0	0.4498494267463684	0.4498494267463684	0.4498494267463684	0.4498494267463684	0.4498494267463684	1	0.0131803	0	0.0131803	0.0131803	0.0131803	0.0131803	0.0131803
chr12:104670496_T>C	160	0.6432412413647469	0.2707829464885089	1.1377565556358604e-12	0.4026699662208557	0.7405491471290588	0.8573768138885498	0.992679	160	0.001507179811596833	0.0015410129676609152	0	0.000227332	0.00121057	0.002071306109428325	0.00724602	1	0.5843791961669922	0	0.5843791961669922	0.5843791961669922	0.5843791961669922	0.5843791961669922	0.5843791961669922	1	0.0153713	0	0.0153713	0.0153713	0.0153713	0.0153713	0.0153713
chr12:107066790_T>A	240	0.6198234745805867	0.2797523703322101	1.1377565556358604e-12	0.4194373562932014	0.6869340538978577	0.8573768138885498	0.9955866932868958	240	0.0014386559448514968	0.0015210859980176012	0	0.000271827	0.000970006	0.002011001110076875	0.00815868	1	0.6210835576057434	0	0.6210835576057434	0.6210835576057434	0.6210835576057434	0.6210835576057434	0.6210835576057434	1	0.0197866	0	0.0197866	0.0197866	0.0197866	0.0197866	0.0197866
chr12:10716640_T>G	480	0.6137347076786682	0.25404268241359007	0.0230679	0.4122903645038605	0.6452526450157166	0.8404824733734131	0.9967284798622132	480	0.0012981968931853331	0.001374247527248187	4.76837e-07	0.000279307	0.000908613	0.001976549625396675	0.00897932	1	0.5531740188598633	0	0.5531740188598633	0.5531740188598633	0.5531740188598633	0.5531740188598633	0.5531740188598633	1	0.0144243	0	0.0144243	0.0144243	0.0144243	0.0144243	0.0144243
chr12:108563218_C>A	320	0.5975803730078078	0.2487697864774149	1.1377565556358604e-12	0.4026699662208557	0.5993673205375671	0.790531	0.9991207122802734	320	0.001685060416639275	0.0029616946950352255	0	0.000223096	0.000752449	0.001463741064071575	0.0179479	1	1.1377565556358604e-12	0	1.1377565556358604e-12	1.1377565556358604e-12	1.1377565556358604e-12	1.1377565556358604e-12	1.1377565556358604e-12	1	0.00114059	0	0.00114059	0.00114059	0.00114059	0.00114059	0.00114059
chr12:108784242_G>T	420	0.5207770789308316	0.27441	1.1377565556358604e-12	0.3017753362655639	0.5118721723556519	0.7495329082012177	0.9971507787704468	420	0.0010358111145684049	0.0014738627416672233	0	8.249282836914062e-05	0.000495315	0.00135832	0.00931692	1	0.5843791961669922	0	0.5843791961669922	0.5843791961669922	0.5843791961669922	0.5843791961669922	0.5843791961669922	1	0.0155935	0	0.0155935	0.0155935	0.0155935	0.0155935	0.0155935
chr12:108817096_C>T	420	0.5782903680178736	0.2675968786894247	0.0115355	0.3732755780220032	0.6103273928165436	0.8000614196062088	0.9953787922859192	420	0.0011818929264942393	0.0013724617001996198	0	0.000175238	0.000787556	0.001677751541137625	0.00787497	1	0.7817187905311584	0	0.7817187905311584	0.7817187905311584	0.7817187905311584	0.7817187905311584	0.7817187905311584	1	0.0269899	0	0.0269899	0.0269899	0.0269899	0.0269899	0.0269899
chr12:109907541_G>C	400	0.6168532179202885	0.22957410556801208	0.0345942	0.4657959043979645	0.6350529789924622	0.8031608462333679	0.9985396862030028	400	0.0012276575549912652	0.0013674736150896447	1.90735e-06	0.000391245	0.000818506	0.0016448795795440002	0.0115515	1	0.2157399505376815	0	0.2157399505376815	0.2157399505376815	0.2157399505376815	0.2157399505376815	0.2157399505376815	1	0.00651598	0	0.00651598	0.00651598	0.00651598	0.00651598	0.00651598
chr12:109938775_G>C	380	0.6938508311727751	0.2195649224456348	1.1377565556358604e-12	0.5511597692966461	0.737944	0.8691273033618927	0.9975752234458924	380	0.0016397543006429105	0.0015391474098609395	0	0.000579163	0.00128287	0.002089262008666925	0.0105308	1	0.9071543216705322	0	0.9071543216705322	0.9071543216705322	0.9071543216705322	0.9071543216705322	0.9071543216705322	1	0.0492921	0	0.0492921	0.0492921	0.0492921	0.0492921	0.0492921
chr12:110435108_G>T	380	0.6214872900347658	0.28655209033110784	1.1377565556358604e-12	0.4098852649331093	0.6519354581832886	0.8812282681465149	0.999709	380	0.0033659273390902857	0.006394499696344128	0	0.00028738379478450004	0.0008426904678344501	0.002287566661834675	0.0392528	1	0.2484796196222305	0	0.2484796196222305	0.2484796196222305	0.2484796196222305	0.2484796196222305	0.2484796196222305	1	0.00476241	0	0.00476241	0.00476241	0.00476241	0.00476241	0.00476241
chr12:110582939_G>A	420	0.5507310216847545	0.29240474001588923	1.1377565556358604e-12	0.3328941762447357	0.5451170206069946	0.8263989090919495	0.9984707832336426	420	0.0011839670988375909	0.001477266855575995	0	0.000168048	0.000601768	0.001748107373714375	0.0112664	1	0.3328941762447357	0	0.3328941762447357	0.3328941762447357	0.3328941762447357	0.3328941762447357	0.3328941762447357	1	0.00726604	0	0.00726604	0.00726604	0.00726604	0.00726604	0.00726604
chr12:11165099_A>T	540	0.5490031987135492	0.24511235429882378	1.1377565556358604e-12	0.3929598033428192	0.5531740188598633	0.7272565364837646	0.9974016547203064	540	0.0010333974052358147	0.0013666365738975626	0	0.00024545192718505003	0.0006320476531981999	0.0012535005807876249	0.0119183	1	0.7678906321525574	0	0.7678906321525574	0.7678906321525574	0.7678906321525574	0.7678906321525574	0.7678906321525574	1	0.0255816	0	0.0255816	0.0255816	0.0255816	0.0255816	0.0255816
chr12:111681759_A>G	340	0.6202225134379286	0.22948113797686207	0.0230679	0.4406003057956695	0.6210835576057434	0.8082130700349808	0.9980294108390808	340	0.0014322751420823513	0.0019011287933343372	2.384185791015625e-06	0.000305399	0.00078845	0.00162585	0.0106735	1	0.2376252561807632	0	0.2376252561807632	0.2376252561807632	0.2376252561807632	0.2376252561807632	0.2376252561807632	1	0.00468683	0	0.00468683	0.00468683	0.00468683	0.00468683	0.00468683
chr12:112193625_A>T	380	0.5125502181901155	0.27209039791680545	0.0115355	0.27799589186906815	0.5286973118782043	0.7326456904411316	0.9903549551963806	380	0.0009498903923054874	0.001267901764316623	0	9.769201278681836e-05	0.000512568	0.0011909	0.00741315	1	0.6869340538978577	0	0.6869340538978577	0.6869340538978577	0.6869340538978577	0.6869340538978577	0.6869340538978577	1	0.0201192	0	0.0201192	0.0201192	0.0201192	0.0201192	0.0201192
chr12:112405950_A>T	200	0.5763145763333887	0.3254870289345628	0.0230679	0.23489674553275103	0.6281188726425171	0.8793247938156128	0.9985396862030028	200	0.001799902804195844	0.002475741393577575	4.76837e-07	7.689e-05	0.000868931	0.0021144226193427497	0.0132289	1	0.3017753362655639	0	0.3017753362655639	0.3017753362655639	0.3017753362655639	0.3017753362655639	0.3017753362655639	1	0.00631881	0	0.00631881	0.00631881	0.00631881	0.00631881	0.00631881
chr12:112405952_A>T	200	0.5273741897009313	0.3042586644656681	0.0115355	0.24576602876186368	0.5767315030097961	0.7783234268426895	0.9988133311271667	200	0.001579871373251045	0.0028828809234196736	4.76837e-07	5.328655242919922e-05	0.000613809	0.0014471709728240251	0.0161996	1	0.3017753362655639	0	0.3017753362655639	0.3017753362655639	0.3017753362655639	0.3017753362655639	0.3017753362655639	1	0.00636435	0	0.00636435	0.00636435	0.00636435	0.00636435	0.00636435
chr12:112408301_A>C	200	0.49682298861443996	0.28305528957468457	0.0345942	0.2267112135887146	0.47702	0.7271206378936768	0.9803780913352966	200	0.0009021296352147687	0.0011710608649126114	0	5.7578086853027344e-05	0.000453532	0.00120836	0.00545516	1	0.1262191087007522	0	0.1262191087007522	0.1262191087007522	0.1262191087007522	0.1262191087007522	0.1262191087007522	1	0.00161648	0	0.00161648	0.00161648	0.00161648	0.00161648	0.00161648
chr12:113319008_C>T	400	0.6100590949412463	0.24811416325409197	1.1377565556358604e-12	0.4218196868896484	0.6315859258174896	0.8273046463727951	0.9982029795646667	400	0.0013460329640656269	0.0017240730010834055	0	0.000308629	0.000826836	0.001753449440002375	0.0117621	1	0.3633044362068176	0	0.3633044362068176	0.3633044362068176	0.3633044362068176	0.3633044362068176	0.3633044362068176	1	0.0106626	0	0.0106626	0.0106626	0.0106626	0.0106626	0.0106626
chr12:113390565_A>G	380	0.6393465702078844	0.24919307873775784	0.0461112	0.4590030312538147	0.6682193875312805	0.8471261858940125	0.9992855191230774	380	0.0018985509847927588	0.0032106861893202217	7.152557373046875e-06	0.000377364	0.000929594	0.001946169883012725	0.0214043	1	0.4590030312538147	0	0.4590030312538147	0.4590030312538147	0.4590030312538147	0.4590030312538147	0.4590030312538147	1	0.0135081	0	0.0135081	0.0135081	0.0135081	0.0135081	0.0135081
chr12:116506963_A>T	280	0.5951960424061067	0.2447779521438935	0.0115355	0.3905101493000984	0.5956458747386932	0.815108	0.9944446086883544	280	0.0011864709401768893	0.001388799071351984	0	0.000230908	0.000655413	0.0016209036111831002	0.00737762	1	0.6418862342834473	0	0.6418862342834473	0.6418862342834473	0.6418862342834473	0.6418862342834473	0.6418862342834473	1	0.0209217	0	0.0209217	0.0209217	0.0209217	0.0209217	0.0209217
chr12:116506964_A>G	280	0.5658496339539332	0.2756865817352849	0.0345942	0.3431120812892914	0.5805553495883942	0.8189427852630615	0.995484	280	0.0011980322588766952	0.0015452846538968118	4.76837e-07	0.000134349	0.000660181	0.0015619993209838499	0.00999975	1	0.680793	0	0.680793	0.680793	0.680793	0.680793	0.680793	1	0.0230846	0	0.0230846	0.0230846	0.0230846	0.0230846	0.0230846
chr12:118145074_T>C	260	0.6270415658023826	0.24387079760267147	1.1377565556358604e-12	0.4924542307853698	0.6838636696338654	0.8121764957904816	0.9717405438423156	260	0.001205819415358353	0.000996881	0	0.000418931	0.000981361	0.001712724566459625	0.00472593	1	0.0230679	0	0.0230679	0.0230679	0.0230679	0.0230679	0.0230679	1	0.000751495	0	0.000751495	0.000751495	0.000751495	0.000751495	0.000751495
chr12:118332639_C>T	160	0.7077275438699872	0.20583806929742346	0.0805768	0.5670182704925537	0.7352950870990753	0.8893747329711914	0.9919740557670592	160	0.0016637391876428854	0.0014322690794841377	1.677870750427246e-05	0.000605701	0.00125826	0.002300202846527025	0.00669146	1	0.9204502701759338	0	0.9204502701759338	0.9204502701759338	0.9204502701759338	0.9204502701759338	0.9204502701759338	1	0.055912	0	0.055912	0.055912	0.055912	0.055912	0.055912
chr12:118372725_C>G	160	0.7918981296010316	0.19205671434618757	0.1825079172849655	0.6601518094539642	0.8387725651264191	0.966667	0.9993333220481871	160	0.0034224770846776192	0.004046735906313585	1.513957977294922e-05	0.000943042	0.00186239	0.00434244	0.0221928	1	0.8940992951393127	0	0.8940992951393127	0.8940992951393127	0.8940992951393127	0.8940992951393127	0.8940992951393127	1	0.0450039	0	0.0450039	0.0450039	0.0450039	0.0450039	0.0450039
chr12:119767116_T>G	200	0.5748968440946192	0.25377917595692473	0.0230679	0.383161	0.5919244289398193	0.7958711385726929	0.9966522455215454	200	0.0011138824000954256	0.0013365759084600093	1.90735e-06	0.00020956993103019998	0.000607491	0.00159363	0.0087865	1	0.5919244289398193	0	0.5919244289398193	0.5919244289398193	0.5919244289398193	0.5919244289398193	0.5919244289398193	1	0.0184419	0	0.0184419	0.0184419	0.0184419	0.0184419	0.0184419
chr12:119989392_G>A	300	0.6561076211029043	0.25616595264202785	0.0115355	0.4680601954460144	0.7047799229621887	0.8746591657400131	0.9993177652359008	300	0.0021441669172296493	0.0033499108121679993	4.76837e-07	0.000410542	0.0010165	0.002101242542266825	0.0192068	1	0.0230679	0	0.0230679	0.0230679	0.0230679	0.0230679	0.0230679	1	0.00187445	0	0.00187445	0.00187445	0.00187445	0.00187445	0.00187445
chr12:119989490_A>G	300	0.6201466163496177	0.2674212667912831	0.0115355	0.4122903645038605	0.6617851257324219	0.8413210213184357	0.999392	300	0.0016005142700547517	0.0022919219428296604	0	0.000262409	0.000926495	0.00187132	0.0202022	1	0.1936357319355011	0	0.1936357319355011	0.1936357319355011	0.1936357319355011	0.1936357319355011	0.1936357319355011	1	0.00335741	0	0.00335741	0.00335741	0.00335741	0.00335741	0.00335741
chr12:119998569_G>A	300	0.5989221859723329	0.2583319871560378	0.0345942	0.4098852649331093	0.6067080497741699	0.8208068162202835	0.9940476417541504	300	0.0013345739648987418	0.001625106942501706	9.53674e-07	0.000260234	0.0007072985172271501	0.001699209213256775	0.00788116	1	0.830022	0	0.830022	0.830022	0.830022	0.830022	0.830022	1	0.0322032	0	0.0322032	0.0322032	0.0322032	0.0322032	0.0322032
chr12:119998707_A>C	300	0.6962118374928832	0.2542802152779813	0.0230679	0.5203352570533752	0.7582541704177856	0.9173045605421066	0.9985730051994324	300	0.001966216536238745	0.001995869617523806	0	0.000460327	0.0013603866100310499	0.0028906762599944747	0.0132117	1	0.9943153262138368	0	0.9943153262138368	0.9943153262138368	0.9943153262138368	0.9943153262138368	0.9943153262138368	1	0.388578	0	0.388578	0.388578	0.388578	0.388578	0.388578
chr12:120093494_G>A	420	0.637458	0.255103	0.0115355	0.48366647213697433	0.6552518606185913	0.8604026734828949	0.9985730051994324	420	0.00159051	0.00195786	4.76837e-07	0.000371337	0.000938617	0.001942634582519475	0.0142007	1	0.8072175979614258	0	0.8072175979614258	0.8072175979614258	0.8072175979614258	0.8072175979614258	0.8072175979614258	1	0.0337195	0	0.0337195	0.0337195	0.0337195	0.0337195	0.0337195
chr12:120198620_A>G	580	0.6570616862479726	0.2696988400310986	0.0115355	0.4680601954460144	0.7217762470245361	0.8940992951393127	0.9994826912879944	580	0.0018107476455544423	0.0023966546322767624	0	0.000352263	0.00108469	0.0025117099285125004	0.0247263	1	0.0920268	0	0.0920268	0.0920268	0.0920268	0.0920268	0.0920268	1	0.00355816	0	0.00355816	0.00355816	0.00355816	0.00355816	0.00355816
chr12:120198694_C>T	580	0.6348208504921661	0.26348190412000616	0.0115355	0.4680601954460144	0.6617851257324219	0.8712331056594849	0.998118	580	0.0016183663336238549	0.001986744642591986	0	0.000305384	0.000922918	0.0021826	0.0111949	1	0.2592719197273254	0	0.2592719197273254	0.2592719197273254	0.2592719197273254	0.2592719197273254	0.2592719197273254	1	0.00789309	0	0.00789309	0.00789309	0.00789309	0.00789309	0.00789309
chr12:120198699_G>T	580	0.6124374239962459	0.25344957667941737	1.1377565556358604e-12	0.4194373562932014	0.6486190557479858	0.8198836445808411	0.9965742230415344	580	0.0013361397845638035	0.0015841551957800177	0	0.000311255	0.000852183	0.0017318725585937001	0.00958014	1	0.1375543028116226	0	0.1375543028116226	0.1375543028116226	0.1375543028116226	0.1375543028116226	0.1375543028116226	1	0.00195837	0	0.00195837	0.00195837	0.00195837	0.00195837	0.00195837
chr12:120199164_G>C	580	0.6317243854049612	0.27166056851918613	1.1377565556358604e-12	0.4498494267463684	0.674555	0.8535151481628418	0.9980294108390808	580	0.001597614539084625	0.0018920419417063823	0	0.00031334161758417496	0.000938088	0.00205004	0.0113096	1	0.2376252561807632	0	0.2376252561807632	0.2376252561807632	0.2376252561807632	0.2376252561807632	0.2376252561807632	1	0.00710201	0	0.00710201	0.00710201	0.00710201	0.00710201	0.00710201
chr12:120496472_G>A	780	0.6596873880125229	0.24956993137553576	1.1377565556358604e-12	0.4858819246292114	0.7105386853218079	0.8604026734828949	0.9992517828941344	780	0.0017342996073122154	0.002174662724548432	0	0.00039766	0.0011132359504699499	0.00207017	0.0184276	1	1.1377565556358604e-12	0	1.1377565556358604e-12	1.1377565556358604e-12	1.1377565556358604e-12	1.1377565556358604e-12	1.1377565556358604e-12	1	0.00130558	0	0.00130558	0.00130558	0.00130558	0.00130558	0.00130558
chr12:122079092_G>A	420	0.6528057842338041	0.241783	1.1377565556358604e-12	0.5033085942268372	0.674555	0.8503519892692566	0.997983	420	0.0016086212251268442	0.0018141807868281893	0	0.00046584	0.000982158	0.00199038	0.0101714	1	0.8869386911392212	0	0.8869386911392212	0.8869386911392212	0.8869386911392212	0.8869386911392212	0.8869386911392212	1	0.0430093	0	0.0430093	0.0430093	0.0430093	0.0430093	0.0430093
chr12:122767557_G>C	440	0.6093401850815068	0.26352769226795286	1.1377565556358604e-12	0.3929598033428192	0.6350529789924622	0.8263989090919495	0.9998733401298524	440	0.0029626480822281657	0.009175846750993486	0	0.00026334822177882496	0.000812694	0.001654	0.064333	1	0.0345942	0	0.0345942	0.0345942	0.0345942	0.0345942	0.0345942	1	0.00220585	0	0.00220585	0.00220585	0.00220585	0.00220585	0.00220585
chr12:124341935_C>T	260	0.47173591416616145	0.2844462098998945	1.1377565556358604e-12	0.2267112135887146	0.4406003057956695	0.6869340538978577	0.9960666298866272	260	0.000935896	0.0014838263232781477	0	2.658367156982422e-05	0.000285625	0.0010595470666884999	0.00818157	1	0.3929598033428192	0	0.3929598033428192	0.3929598033428192	0.3929598033428192	0.3929598033428192	0.3929598033428192	1	0.0114231	0	0.0114231	0.0114231	0.0114231	0.0114231	0.0114231
chr12:124400514_C>T	300	0.42696636542368194	0.2679292263178911	1.1377565556358604e-12	0.2047139406204223	0.3682900071144104	0.6157309412956238	0.9949331283569336	300	0.0006747466449935923	0.0010927160829180816	0	2.491474151611328e-05	0.00019050762057300002	0.0009121820330619749	0.00811481	1	0.7431538105010986	0	0.7431538105010986	0.7431538105010986	0.7431538105010986	0.7431538105010986	0.7431538105010986	1	0.023941	0	0.023941	0.023941	0.023941	0.023941	0.023941
chr12:124411275_G>C	300	0.43339919928771753	0.2643518116943364	0.0115355	0.201944	0.4026699662208557	0.6298523992300034	0.9747806787490844	300	0.0006838093511759934	0.001027460349733937	0	2.3365020751953125e-05	0.000246048	0.0008558928966521751	0.0047009	1	0.6067080497741699	0	0.6067080497741699	0.6067080497741699	0.6067080497741699	0.6067080497741699	0.6067080497741699	1	0.0192595	0	0.0192595	0.0192595	0.0192595	0.0192595	0.0192595
chr12:124431518_T>A	300	0.45139518733447553	0.26726169178978176	1.1377565556358604e-12	0.2267112135887146	0.4312567114830017	0.656885	0.9980294108390808	300	0.0007758990271637529	0.001358872476508755	0	3.230571746826172e-05	0.00024390220642084997	0.001019597053527775	0.0112915	1	0.5286973118782043	0	0.5286973118782043	0.5286973118782043	0.5286973118782043	0.5286973118782043	0.5286973118782043	1	0.0132437	0	0.0132437	0.0132437	0.0132437	0.0132437	0.0132437
chr12:124439358_C>T	300	0.4520151893949757	0.2687436506735402	0.0115355	0.2376252561807632	0.4074801653623581	0.6435694396495819	0.9983986020088196	300	0.0007952211160833343	0.0013804021916772945	0	3.0875205993652344e-05	0.000262737	0.000892758	0.0127993	1	0.7105386853218079	0	0.7105386853218079	0.7105386853218079	0.7105386853218079	0.7105386853218079	0.7105386853218079	1	0.0250072	0	0.0250072	0.0250072	0.0250072	0.0250072	0.0250072
chr12:124439441_C>A	300	0.44127149156294765	0.2834647089872161	0.0115355	0.1936357319355011	0.3732755780220032	0.6552518606185913	0.9990577101707458	300	0.0009705884770179508	0.002023867004160664	0	1.704692840576172e-05	0.000202656	0.000955939	0.0163569	1	0.9149914383888244	0	0.9149914383888244	0.9149914383888244	0.9149914383888244	0.9149914383888244	0.9149914383888244	1	0.0596504	0	0.0596504	0.0596504	0.0596504	0.0596504	0.0596504
chr12:124473088_C>G	300	0.4555020248827835	0.294759	0.0115355	0.1936357319355011	0.4026699662208557	0.7217762470245361	0.9953787922859192	300	0.0008973969457049873	0.0013800736474028606	0	1.6808509826660156e-05	0.00022268295288080001	0.001188874244689875	0.00774956	1	0.8844522833824158	0	0.8844522833824158	0.8844522833824158	0.8844522833824158	0.8844522833824158	0.8844522833824158	1	0.0419846	0	0.0419846	0.0419846	0.0419846	0.0419846	0.0419846
chr12:124912059_G>A	360	0.4690262083326426	0.3141755659824073	1.1377565556358604e-12	0.1713331490755081	0.4406003057956695	0.7678906321525574	0.9961561560630798	360	0.0010170552724351168	0.001522496688547663	0	3.5762786865234375e-05	0.000346184	0.00138211	0.00960159	1	0.7861650586128235	0	0.7861650586128235	0.7861650586128235	0.7861650586128235	0.7861650586128235	0.7861650586128235	1	0.0312595	0	0.0312595	0.0312595	0.0312595	0.0312595	0.0312595
chr12:124912445_T>G	360	0.46872715588090536	0.3022453300510213	1.1377565556358604e-12	0.1713331490755081	0.4590030312538147	0.737944	0.9828930497169496	360	0.0008466651766664125	0.0010850581638043794	0	2.431869506835937e-05	0.000423431	0.001310348510742125	0.00547886	1	0.8111994862556458	0	0.8111994862556458	0.8111994862556458	0.8111994862556458	0.8111994862556458	0.8111994862556458	1	0.0344326	0	0.0344326	0.0344326	0.0344326	0.0344326	0.0344326
chr12:124912543_A>G	360	0.5191301430084019	0.3175427973025628	0.0115355	0.2157399505376815	0.5451170206069946	0.8208068162202835	0.9931669235229492	360	0.0011665271853820813	0.0014621842039879485	0	4.398822784423828e-05	0.000469029	0.00179261	0.00726318	1	0.8766818642616272	0	0.8766818642616272	0.8766818642616272	0.8766818642616272	0.8766818642616272	0.8766818642616272	1	0.0458112	0	0.0458112	0.0458112	0.0458112	0.0458112	0.0458112
chr12:124912678_A>C	360	0.49047570355081943	0.30594943264749286	1.1377565556358604e-12	0.22396839782595632	0.47702	0.7690636217594147	0.9975752234458924	360	0.0011597379007272934	0.0018866402313021122	0	4.291534423828125e-05	0.000387192	0.001475751399993825	0.0115561	1	0.9513448476791382	0	0.9513448476791382	0.9513448476791382	0.9513448476791382	0.9513448476791382	0.9513448476791382	1	0.0885057	0	0.0885057	0.0885057	0.0885057	0.0885057	0.0885057
chr12:124912971_G>T	360	0.5181550406100642	0.3197425103945223	0.0115355	0.201944	0.541038	0.790531	0.9971507787704468	360	0.0012971532531082294	0.0018626489318498197	0	4.363059997558594e-05	0.0005283355712890499	0.0015693902969359749	0.00990224	1	0.837063	0	0.837063	0.837063	0.837063	0.837063	0.837063	1	0.0378909	0	0.0378909	0.0378909	0.0378909	0.0378909	0.0378909
chr12:124913349_A>G	360	0.43746151388364435	0.288858	1.1377565556358604e-12	0.1713331490755081	0.4218196868896484	0.674555	0.9996254444122314	360	0.0013513266005449524	0.003989107253079853	0	2.3126602172851562e-05	0.000258684	0.000958294	0.0338923	1	0.9645370841026306	0	0.9645370841026306	0.9645370841026306	0.9645370841026306	0.9645370841026306	0.9645370841026306	1	0.1028394699096679	0	0.1028394699096679	0.1028394699096679	0.1028394699096679	0.1028394699096679	0.1028394699096679
chr12:124913499_A>G	360	0.5231656055483584	0.3337798248726456	1.1377565556358604e-12	0.1936357319355011	0.5118721723556519	0.8479326367378235	0.998118	360	0.001637635850864951	0.0024885911690418353	0	3.659725189208985e-05	0.000426888	0.002000391483306875	0.0118742	1	0.1034524366259574	0	0.1034524366259574	0.1034524366259574	0.1034524366259574	0.1034524366259574	0.1034524366259574	1	0.00385523	0	0.00385523	0.00385523	0.00385523	0.00385523	0.00385523
chr12:127166025_C>A	260	0.6310835841398443	0.3179135764990989	1.1377565556358604e-12	0.3633044362068176	0.7047799229621887	0.9510500729084015	0.9998578429222108	260	0.004612180819878174	0.010097260043478185	0	0.00014627	0.0010516643524169501	0.00361276	0.0567951	1	0.9008302092552184	0	0.9008302092552184	0.9008302092552184	0.9008302092552184	0.9008302092552184	0.9008302092552184	1	0.0537062	0	0.0537062	0.0537062	0.0537062	0.0537062	0.0537062
chr12:12788761_T>A	560	0.605154	0.26217613467818607	0.0345942	0.4026699662208557	0.6281188726425171	0.8227062225341797	0.9967284798622132	560	0.0013689419154875614	0.001604493229911242	4.76837e-07	0.000224411	0.000760436	0.0017366409301757249	0.00816822	1	0.2157399505376815	0	0.2157399505376815	0.2157399505376815	0.2157399505376815	0.2157399505376815	0.2157399505376815	1	0.00664282	0	0.00664282	0.00664282	0.00664282	0.00664282	0.00664282
chr12:131856450_C>G	540	0.4668421913697254	0.2939365265303565	1.1377565556358604e-12	0.1936357319355011	0.4406003057956695	0.7062196135520935	0.9981610774993896	540	0.0009179759115256336	0.0015461981569251707	0	3.1828880310058594e-05	0.000356436	0.00113451	0.0144911	1	0.2806612253189087	0	0.2806612253189087	0.2806612253189087	0.2806612253189087	0.2806612253189087	0.2806612253189087	1	0.00830078	0	0.00830078	0.00830078	0.00830078	0.00830078	0.00830078
chr12:131961003_C>A	520	0.5640648505793742	0.25941089231364906	0.0345942	0.3532494008541107	0.568981	0.7872566282749176	0.9992164969444276	520	0.0011783130749020898	0.0017603196258512018	4.76837e-07	0.000175402	0.000582874	0.00158483	0.0162592	1	0.3017753362655639	0	0.3017753362655639	0.3017753362655639	0.3017753362655639	0.3017753362655639	0.3017753362655639	1	0.00624847	0	0.00624847	0.00624847	0.00624847	0.00624847	0.00624847
chr12:131977863_G>T	520	0.5502385652068903	0.24238234250377555	1.1377565556358604e-12	0.3732755780220032	0.5611288547515869	0.7431538105010986	0.987867	520	0.0009212470362678914	0.0010496600083941203	0	0.000196934	0.0005573034286498501	0.00126501	0.00588131	1	0.3532494008541107	0	0.3532494008541107	0.3532494008541107	0.3532494008541107	0.3532494008541107	0.3532494008541107	1	0.00766993	0	0.00766993	0.00766993	0.00766993	0.00766993	0.00766993
chr12:131982343_G>A	520	0.5648961094387163	0.2365560839571597	0.0230679	0.4026699662208557	0.5843791961669922	0.7482746243476868	0.9820923805236816	520	0.0009238264810006939	0.0009121282477699712	4.76837e-07	0.000247777	0.000661135	0.00127649	0.00475168	1	0.4498494267463684	0	0.4498494267463684	0.4498494267463684	0.4498494267463684	0.4498494267463684	0.4498494267463684	1	0.0107203	0	0.0107203	0.0107203	0.0107203	0.0107203	0.0107203
chr12:132018354_G>A	540	0.5545293436903093	0.2618716697163622	0.0230679	0.3532494008541107	0.5767315030097961	0.7631148099899292	0.9905739426612854	540	0.0010455125528904747	0.0012635448428461491	4.76837e-07	0.00017893314361565001	0.000573203	0.00135249	0.00705481	1	0.4218196868896484	0	0.4218196868896484	0.4218196868896484	0.4218196868896484	0.4218196868896484	0.4218196868896484	1	0.00992489	0	0.00992489	0.00992489	0.00992489	0.00992489	0.00992489
chr12:132549763_C>A	520	0.4993021249162264	0.270274	1.1377565556358604e-12	0.2699998915195465	0.47702	0.7482746243476868	0.9870033264160156	520	0.000826256	0.0009956602235368399	0	7.43568e-05	0.00045287609100339997	0.001257151365280075	0.00646448	1	0.7582541704177856	0	0.7582541704177856	0.7582541704177856	0.7582541704177856	0.7582541704177856	0.7582541704177856	1	0.0287628	0	0.0287628	0.0287628	0.0287628	0.0287628	0.0287628
chr12:132554143_T>A	520	0.4809306199931104	0.2604997229926255	1.1377565556358604e-12	0.2699998915195465	0.4680601954460144	0.7003899961709976	0.9903549551963806	520	0.0007501704475054009	0.0009808170085263306	0	6.270408630371094e-05	0.000360489	0.001128122210502575	0.0057528	1	0.1936357319355011	0	0.1936357319355011	0.1936357319355011	0.1936357319355011	0.1936357319355011	0.1936357319355011	1	0.00335741	0	0.00335741	0.00335741	0.00335741	0.00335741	0.00335741
chr12:132554430_A>C	520	0.5061623872795092	0.29662037613853715	1.1377565556358604e-12	0.2484796196222305	0.4946449995040893	0.7631148099899292	0.998728	520	0.0011419773567467586	0.001829222568120563	0	6.321072578430176e-05	0.000468872	0.0013553164899348501	0.0153613	1	0.5033085942268372	0	0.5033085942268372	0.5033085942268372	0.5033085942268372	0.5033085942268372	0.5033085942268372	1	0.0149798	0	0.0149798	0.0149798	0.0149798	0.0149798	0.0149798
chr12:132571579_G>A	540	0.5097158439733427	0.28645198507425695	1.1377565556358604e-12	0.2592719197273254	0.5286973118782043	0.7482746243476868	0.9944446086883544	540	0.0009322384441340062	0.0011699261548963845	0	6.684288382530212e-05	0.0005076527595519499	0.0014044959098099752	0.0082016	1	0.7725825905799866	0	0.7725825905799866	0.7725825905799866	0.7725825905799866	0.7725825905799866	0.7725825905799866	1	0.026144	0	0.026144	0.026144	0.026144	0.026144	0.026144
chr12:132738179_C>T	560	0.552573	0.2568445071609379	1.1377565556358604e-12	0.3707827925682068	0.5611288547515869	0.7631148099899292	0.990997	560	0.0009606343953886463	0.001017027124306273	0	0.00022446	0.000603378	0.00139755	0.00672436	1	0.4680601954460144	0	0.4680601954460144	0.4680601954460144	0.4680601954460144	0.4680601954460144	0.4680601954460144	1	0.013762	0	0.013762	0.013762	0.013762	0.013762	0.013762
chr12:132754981_C>G	560	0.5868470457548889	0.2670014422028495	1.1377565556358604e-12	0.4026699662208557	0.6067080497741699	0.8189427852630615	0.9934740662574768	560	0.001224508526502136	0.0013978900217237265	0	0.000248432	0.000715882	0.00165153	0.00779438	1	0.2699998915195465	0	0.2699998915195465	0.2699998915195465	0.2699998915195465	0.2699998915195465	0.2699998915195465	1	0.00535536	0	0.00535536	0.00535536	0.00535536	0.00535536	0.00535536
chr12:132759002_C>T	560	0.5669940351608443	0.2660976580053691	1.1377565556358604e-12	0.383161	0.5611288547515869	0.7861650586128235	0.9934740662574768	560	0.0011291907709424101	0.0013285899836495908	0	0.000218309	0.000622928	0.0015060231089591499	0.00745869	1	0.4590030312538147	0	0.4590030312538147	0.4590030312538147	0.4590030312538147	0.4590030312538147	0.4590030312538147	1	0.011055	0	0.011055	0.011055	0.011055	0.011055	0.011055
chr12:14424132_G>A	300	0.5479987004275123	0.2901098266828733	0.0115355	0.3017753362655639	0.6067080497741699	0.7990282773971558	0.9946944713592528	300	0.0010949746146797772	0.0013174788869017462	0	8.487701416015625e-05	0.0007145404815673501	0.0015435218811034501	0.00763655	1	0.160114	0	0.160114	0.160114	0.160114	0.160114	0.160114	1	0.00534558	0	0.00534558	0.00534558	0.00534558	0.00534558	0.00534558
chr12:14436221_C>A	300	0.5885004114918411	0.28994750047261253	0.0230679	0.33032000809907913	0.5919244289398193	0.8691273033618927	0.9968029856681824	300	0.0014280280626068143	0.001712710449868459	4.76837e-07	0.00013518333435050001	0.000719547	0.002102851867675725	0.0101099	1	0.737944	0	0.737944	0.737944	0.737944	0.737944	0.737944	1	0.023469	0	0.023469	0.023469	0.023469	0.023469	0.023469
chr12:14791086_A>T	420	0.6346777797454879	0.2391484477199324	0.0461112	0.4680601954460144	0.6552518606185913	0.8404824733734131	0.9949331283569336	420	0.0013530681464111085	0.0013748709172903008	9.53674e-07	0.000357509	0.00089176	0.0017997026443480751	0.00755167	1	0.2047139406204223	0	0.2047139406204223	0.2047139406204223	0.2047139406204223	0.2047139406204223	0.2047139406204223	1	0.00628495	0	0.00628495	0.00628495	0.00628495	0.00628495	0.00628495
chr12:14882219_G>T	380	0.6537883082453749	0.24563271414505455	0.0115355	0.4590030312538147	0.6617851257324219	0.8691273033618927	0.9997224807739258	380	0.002331809932365969	0.004423221523243173	0	0.000349402	0.000953436	0.00227416	0.0387788	1	0.8793247938156128	0	0.8793247938156128	0.8793247938156128	0.8793247938156128	0.8793247938156128	0.8793247938156128	1	0.040787	0	0.040787	0.040787	0.040787	0.040787	0.040787
chr12:14883025_A>T	380	0.6612288041138336	0.24686540993000164	0.0461112	0.4567146301269531	0.6929783225059509	0.8825490325689316	0.9993017911911012	380	0.0019447633849554503	0.002640553125480217	5.245208740234375e-06	0.000358526	0.00104731	0.002401448786258675	0.0197701	1	0.4946449995040893	0	0.4946449995040893	0.4946449995040893	0.4946449995040893	0.4946449995040893	0.4946449995040893	1	0.0120299	0	0.0120299	0.0120299	0.0120299	0.0120299	0.0120299
chr12:14885835_G>A	380	0.7099546559351055	0.24993205110532765	0.0805768	0.5182194858789444	0.7326456904411316	0.9637243747711182	0.999959	380	0.006570542304727549	0.01837367333399482	1.33514e-05	0.000474334	0.00127983	0.00410855	0.1404893398284912	1	0.9545246362686156	0	0.9545246362686156	0.9545246362686156	0.9545246362686156	0.9545246362686156	0.9545246362686156	1	0.0851741	0	0.0851741	0.0851741	0.0851741	0.0851741	0.0851741
chr12:14950457_C>T	380	0.680423	0.24464931313202504	0.0230679	0.4858819246292114	0.7217762470245361	0.8963895440101624	0.9975752234458924	380	0.0018170328271623856	0.0018861006885778442	4.76837e-07	0.000418067	0.00120291	0.002527713775634675	0.0100591	1	0.8438366651535034	0	0.8438366651535034	0.8438366651535034	0.8438366651535034	0.8438366651535034	0.8438366651535034	1	0.0341244	0	0.0341244	0.0341244	0.0341244	0.0341244	0.0341244
chr12:15772692_T>A	160	0.5840309655526653	0.2526795885245569	0.0345942	0.4122903645038605	0.5881518125534058	0.7839219272136688	0.9993017911911012	160	0.0015470613958313679	0.0034556004497838587	2.86102e-06	0.000156879	0.000706468	0.001446098089218075	0.0293698	1	0.680793	0	0.680793	0.680793	0.680793	0.680793	0.680793	1	0.0198097	0	0.0198097	0.0198097	0.0198097	0.0198097	0.0198097
chr12:20389684_T>C	100	0.46666249426081774	0.32303301948379887	0.0230679	0.1375543028116226	0.41705502569675446	0.7849937826395035	0.9785013794898988	100	0.0009426647424697604	0.0012049291189004843	4.76837e-07	3.986060619354248e-05	0.000304461	0.00167733	0.00447416	1	0.3122239112854004	0	0.3122239112854004	0.3122239112854004	0.3122239112854004	0.3122239112854004	0.3122239112854004	1	0.00654054	0	0.00654054	0.00654054	0.00654054	0.00654054	0.00654054
chr12:2255833_A>G	180	0.45614667258537717	0.2608627265833531	1.1377565556358604e-12	0.24576602876186368	0.43592850863933563	0.6551031023263931	0.9645370841026306	180	0.0006325725052091461	0.0007307284192841387	0	7.784366607666016e-05	0.000378609	0.000851035	0.00348425	1	0.5033085942268372	0	0.5033085942268372	0.5033085942268372	0.5033085942268372	0.5033085942268372	0.5033085942268372	1	0.0123515	0	0.0123515	0.0123515	0.0123515	0.0123515	0.0123515
chr12:2256000_C>A	180	0.44662845577630733	0.2432613799407686	0.0345942	0.2267112135887146	0.445225	0.6139467358589172	0.918669	180	0.0005549914307064128	0.0006216026451298778	9.53674e-07	7.43866e-05	0.000330925	0.000818551	0.00265026	1	0.9272079467773438	0	0.9272079467773438	0.9272079467773438	0.9272079467773438	0.9272079467773438	0.9272079467773438	1	0.066452	0	0.066452	0.066452	0.066452	0.066452	0.066452
chr12:22643847_G>A	240	0.5352473402434744	0.2972847906960987	1.1377565556358604e-12	0.26731789857149124	0.5286973118782043	0.7990282773971558	0.9994059205055236	240	0.0018852350612481108	0.0040724453671061945	0	9.21488e-05	0.000486374	0.001699805259704525	0.0247202	1	0.1375543028116226	0	0.1375543028116226	0.1375543028116226	0.1375543028116226	0.1375543028116226	0.1375543028116226	1	0.00210309	0	0.00210309	0.00210309	0.00210309	0.00210309	0.00210309
chr12:2268850_G>T	140	0.4729700956161082	0.24532032836320475	1.1377565556358604e-12	0.2592719197273254	0.4680601954460144	0.688445	0.9620437622070312	140	0.0006816067865916324	0.0008400466843125291	0	9.453296661376953e-05	0.000356674	0.000948787	0.00424004	1	0.8819146156311035	0	0.8819146156311035	0.8819146156311035	0.8819146156311035	0.8819146156311035	0.8819146156311035	1	0.0474024	0	0.0474024	0.0474024	0.0474024	0.0474024	0.0474024
chr12:27380265_T>A	260	0.6309752534573468	0.24212973869873894	0.0230679	0.4680601954460144	0.6315859258174896	0.8535151481628418	0.9971507787704468	260	0.0014210871564080655	0.0016156398187279694	1.430511474609375e-06	0.000354588	0.000868797	0.001984536647796575	0.0100956	1	0.1034524366259574	0	0.1034524366259574	0.1034524366259574	0.1034524366259574	0.1034524366259574	0.1034524366259574	1	0.00373912	0	0.00373912	0.00373912	0.00373912	0.00373912	0.00373912
chr12:27544962_T>C	460	0.6226687974782418	0.24942880526347536	0.0230679	0.43826440721750254	0.6281188726425171	0.8471261858940125	0.9944446086883544	460	0.0014276009012499156	0.0016053892288541423	1.430511474609375e-06	0.00024852156639092497	0.000817955	0.0019861459732054996	0.00758266	1	0.4312567114830017	0	0.4312567114830017	0.4312567114830017	0.4312567114830017	0.4312567114830017	0.4312567114830017	1	0.010034	0	0.010034	0.010034	0.010034	0.010034	0.010034
chr12:2796343_C>T	580	0.6570379596251738	0.28388407033337937	0.0115355	0.47478013485670084	0.6929783225059509	0.9116398096084595	0.99899	580	0.002274879427819373	0.0029305030543178142	0	0.000382364	0.00104953	0.002757877111434875	0.0164657	1	0.1148508489131927	0	0.1148508489131927	0.1148508489131927	0.1148508489131927	0.1148508489131927	0.1148508489131927	1	0.00419092	0	0.00419092	0.00419092	0.00419092	0.00419092	0.00419092
chr12:2796885_G>A	580	0.6106665305568503	0.27246507652022883	1.1377565556358604e-12	0.4026699662208557	0.6650022566318512	0.837063	0.9986372590065002	580	0.0014101283881684406	0.0016381534873792733	0	0.000255495	0.0009141191840171001	0.00198156	0.0149827	1	0.9443220496177672	0	0.9443220496177672	0.9443220496177672	0.9443220496177672	0.9443220496177672	0.9443220496177672	1	0.0814481	0	0.0814481	0.0814481	0.0814481	0.0814481	0.0814481
chr12:2800083_G>C	580	0.622154	0.2780714987476974	1.1377565556358604e-12	0.4218196868896484	0.674555	0.8691273033618927	0.9983230829238892	580	0.0015207650966877653	0.0017685129066891722	0	0.000301152	0.000933647	0.0021168589591979248	0.0136998	1	0.3328941762447357	0	0.3328941762447357	0.3328941762447357	0.3328941762447357	0.3328941762447357	0.3328941762447357	1	0.0072279	0	0.0072279	0.0072279	0.0072279	0.0072279	0.0072279
chr12:2800099_G>C	580	0.6864075582972285	0.27598628360797534	1.1377565556358604e-12	0.5369580388069153	0.7582541704177856	0.9168497323989868	0.9995598196983336	580	0.0024698858181463855	0.0038333280503674363	0	0.000527859	0.0013244152069091502	0.00273395	0.0310526	1	0.9747806787490844	0	0.9747806787490844	0.9747806787490844	0.9747806787490844	0.9747806787490844	0.9747806787490844	1	0.1409955024719238	0	0.1409955024719238	0.1409955024719238	0.1409955024719238	0.1409955024719238	0.1409955024719238
chr12:29751836_C>T	80	0.5977735934546218	0.28157459153402187	0.0230679	0.3905101493000984	0.5993162393569946	0.8511427789926529	0.9903549551963806	80	0.0014668662101029895	0.0017093189054044624	1.430511474609375e-06	0.000239074	0.0009084939956664499	0.002028703689575125	0.00764656	1	0.7771916389465332	0	0.7771916389465332	0.7771916389465332	0.7771916389465332	0.7771916389465332	0.7771916389465332	1	0.0264835	0	0.0264835	0.0264835	0.0264835	0.0264835	0.0264835
chr12:31084616_C>T	460	0.5973040013776525	0.2668383320982784	0.0115355	0.4026699662208557	0.6350529789924622	0.8189427852630615	0.9983230829238892	460	0.001329071325017101	0.0016284131751951722	0	0.000222921	0.000847697	0.001755	0.0122323	1	0.7861650586128235	0	0.7861650586128235	0.7861650586128235	0.7861650586128235	0.7861650586128235	0.7861650586128235	1	0.0314875	0	0.0314875	0.0314875	0.0314875	0.0314875	0.0314875
chr12:31084988_G>C	460	0.6029264789418843	0.28350027933408634	0.0115355	0.383161	0.6350529789924622	0.8662769645452499	0.9917874932289124	460	0.001371026626261642	0.0014085291484375619	0	0.00017750263214105002	0.000900269	0.00224912	0.00707865	1	0.0461112	0	0.0461112	0.0461112	0.0461112	0.0461112	0.0461112	1	0.0023756	0	0.0023756	0.0023756	0.0023756	0.0023756	0.0023756
chr12:31085044_C>T	460	0.6261121767309858	0.27740930614388043	0.0115355	0.383161	0.6989266872406006	0.8793247938156128	0.9985396862030028	460	0.001505670565656226	0.0016473234570522736	0	0.00020802	0.0011100769042968498	0.002323567867278975	0.0134382	1	0.3328941762447357	0	0.3328941762447357	0.3328941762447357	0.3328941762447357	0.3328941762447357	0.3328941762447357	1	0.00971222	0	0.00971222	0.00971222	0.00971222	0.00971222	0.00971222
chr12:31983426_G>C	440	0.5263141055295255	0.31860626905622896	1.1377565556358604e-12	0.2376252561807632	0.5369580388069153	0.8236293941736221	0.9980743527412416	440	0.0013065972704101342	0.0018567523598478355	0	6.473064422607422e-05	0.0005267858505248501	0.00183111	0.0118785	1	0.6139467358589172	0	0.6139467358589172	0.6139467358589172	0.6139467358589172	0.6139467358589172	0.6139467358589172	1	0.0169063	0	0.0169063	0.0169063	0.0169063	0.0169063	0.0169063
chr12:31984253_C>A	440	0.5039322581798501	0.2989060228801654	1.1377565556358604e-12	0.2376252561807632	0.5203352570533752	0.7582541704177856	0.9980743527412416	440	0.0010443972148508852	0.0015403288342555673	0	5.1975250244140625e-05	0.000512838	0.00140548	0.0108732	1	0.0576161	0	0.0576161	0.0576161	0.0576161	0.0576161	0.0576161	1	0.000225782	0	0.000225782	0.000225782	0.000225782	0.000225782	0.000225782
chr12:32337685_G>C	200	0.6216469986923039	0.2931786465987273	0.0345942	0.3431120812892914	0.6650022566318512	0.904531	0.9990577101707458	200	0.0019366046786307917	0.0027783090835135746	5.245208740234375e-06	0.000234604	0.00092262	0.002505362033843975	0.0162179	1	0.0461112	0	0.0461112	0.0461112	0.0461112	0.0461112	0.0461112	1	9.226799011230467e-05	0	9.226799011230467e-05	9.226799011230467e-05	9.226799011230467e-05	9.226799011230467e-05	9.226799011230467e-05
chr12:389257_T>C	380	0.7237875137110485	0.2850385407276833	0.0115355	0.5286973118782043	0.830022	0.9893033206462859	0.9999408721923828	380	0.009115598649766842	0.019520864162829832	0	0.000458241	0.00173259	0.006224215030670125	0.1013242006301879	1	0.925572	0	0.925572	0.925572	0.925572	0.925572	0.925572	1	0.066011	0	0.066011	0.066011	0.066011	0.066011	0.066011
chr12:44875974_C>T	140	0.5208974045235664	0.31055500011559517	0.0115355	0.27799589186906815	0.4406003057956695	0.8319440186023712	0.999446	140	0.002435696125030487	0.004850985437374825	4.76837e-07	4.13656e-05	0.00030708312988280003	0.00201643	0.0242844	1	0.7533077597618103	0	0.7533077597618103	0.7533077597618103	0.7533077597618103	0.7533077597618103	0.7533077597618103	1	0.0244174	0	0.0244174	0.0244174	0.0244174	0.0244174	0.0244174
chr12:45308426_A>C	260	0.468644	0.27332615370439123	1.1377565556358604e-12	0.2484796196222305	0.4590030312538147	0.737944	0.9820923805236816	260	0.0007085463748528066	0.000835705	0	6.54459e-05	0.000333786	0.00116129	0.00487995	1	0.674555	0	0.674555	0.674555	0.674555	0.674555	0.674555	1	0.0226991	0	0.0226991	0.0226991	0.0226991	0.0226991	0.0226991
chr12:45922561_C>T	180	0.5952591705084387	0.28814277836699076	1.1377565556358604e-12	0.3707827925682068	0.6030376851558685	0.8479326367378235	0.96834	180	0.001246728541122501	0.001173738039899757	0	0.00023064	0.000809968	0.0019751861691474247	0.00445047	1	0.3732755780220032	0	0.3732755780220032	0.3732755780220032	0.3732755780220032	0.3732755780220032	0.3732755780220032	1	0.00839639	0	0.00839639	0.00839639	0.00839639	0.00839639	0.00839639
chr12:46194423_C>G	220	0.6006154050923546	0.2473742724179425	0.0115355	0.4475371465086937	0.6246012151241302	0.8273046463727951	0.9753488302230836	220	0.001112050423398573	0.0010383524645323993	1.430511474609375e-06	0.000324511	0.000751019	0.001728057861328075	0.00554752	1	0.8986328840255737	0	0.8986328840255737	0.8986328840255737	0.8986328840255737	0.8986328840255737	0.8986328840255737	1	0.052835	0	0.052835	0.052835	0.052835	0.052835	0.052835
chr12:46267074_C>T	160	0.7311452430672943	0.22041665349156428	0.160114	0.5611288547515869	0.7606844902038574	0.9276082217693329	0.9966522455215454	160	0.0022461184882558416	0.002211099959892728	2.765655517578125e-05	0.000584245	0.00126958	0.0032613277435302253	0.00964069	1	0.0920268	0	0.0920268	0.0920268	0.0920268	0.0920268	0.0920268	1	0.00358391	0	0.00358391	0.00358391	0.00358391	0.00358391	0.00358391
chr12:46359025_T>G	200	0.6246328619495034	0.22157254265193424	0.0576161	0.48142649233341217	0.6418862342834473	0.8101488947868347	0.9774975180625916	200	0.0011227251589297808	0.0009913847481673628	6.198883056640625e-06	0.000342965	0.000760436	0.001683712005615225	0.00481319	1	0.9455573558807372	0	0.9455573558807372	0.9455573558807372	0.9455573558807372	0.9455573558807372	0.9455573558807372	1	0.0831103	0	0.0831103	0.0831103	0.0831103	0.0831103	0.0831103
chr12:46359890_A>G	200	0.648053	0.20726905211942798	0.0230679	0.5097312778234482	0.680793	0.8111994862556458	0.9668693542480468	200	0.0011954096518456477	0.0009698340760454795	2.384185791015625e-06	0.000487268	0.000950858	0.001636385917663525	0.00490713	1	0.2699998915195465	0	0.2699998915195465	0.2699998915195465	0.2699998915195465	0.2699998915195465	0.2699998915195465	1	0.00550175	0	0.00550175	0.00550175	0.00550175	0.00550175	0.00550175
chr12:46360709_T>G	200	0.6988863306259736	0.2000385288988591	0.0115355	0.5531740188598633	0.7272565364837646	0.8526783436536789	0.9943153262138368	200	0.001618671705946279	0.001518444753814072	5.610287189483643e-06	0.000576138	0.0010674	0.00221032	0.00808334	1	0.7861650586128235	0	0.7861650586128235	0.7861650586128235	0.7861650586128235	0.7861650586128235	0.7861650586128235	1	0.0311341	0	0.0311341	0.0311341	0.0311341	0.0311341	0.0311341
chr12:46362173_G>T	200	0.5952877212222722	0.2173238566092114	1.1377565556358604e-12	0.4567146301269531	0.6246012151241302	0.7533077597618103	0.9840279221534728	200	0.0009655102342366753	0.0008694880410306913	3.501772880554199e-07	0.00030899	0.000803471	0.0013399124145507249	0.00526047	1	0.2806612253189087	0	0.2806612253189087	0.2806612253189087	0.2806612253189087	0.2806612253189087	0.2806612253189087	1	0.00581884	0	0.00581884	0.00581884	0.00581884	0.00581884	0.00581884
chr12:46362614_A>G	200	0.7171707395464182	0.19436299964821857	0.1262191087007522	0.6067080497741699	0.7606844902038574	0.8604026734828949	0.993008	200	0.001635056994855355	0.0013251318948057577	9.53674e-06	0.0007616281509399249	0.0013485	0.002065956592559775	0.00708628	1	0.5993673205375671	0	0.5993673205375671	0.5993673205375671	0.5993673205375671	0.5993673205375671	0.5993673205375671	1	0.018945	0	0.018945	0.018945	0.018945	0.018945	0.018945
chr12:46371083_A>G	200	0.6676523661427257	0.2326151725379393	1.1377565556358604e-12	0.5286973118782043	0.6929783225059509	0.8566166162490845	0.9974016547203064	200	0.0015618967823683768	0.0017232187091626063	2.384185791015625e-07	0.000474013	0.00107777	0.002069771289825375	0.0104547	1	0.7272565364837646	0	0.7272565364837646	0.7272565364837646	0.7272565364837646	0.7272565364837646	0.7272565364837646	1	0.0262656	0	0.0262656	0.0262656	0.0262656	0.0262656	0.0262656
chr12:48698150_A>G	660	0.5680324415366045	0.2770854810535674	1.1377565556358604e-12	0.3532494008541107	0.5919244289398193	0.8121764957904816	0.9966522455215454	660	0.0011774176874578624	0.0013655858716296767	0	0.00016000866889947498	0.000686586	0.001681506633758525	0.00879818	1	0.674555	0	0.674555	0.674555	0.674555	0.674555	0.674555	1	0.0197775	0	0.0197775	0.0197775	0.0197775	0.0197775	0.0197775
chr12:48852978_T>A	740	0.5844810350873645	0.27431879702173356	1.1377565556358604e-12	0.383161	0.5993673205375671	0.8227062225341797	0.9972156882286072	740	0.0012967500513351474	0.001515834163145315	0	0.000231504	0.000723481	0.001817911863327025	0.00824976	1	0.6067080497741699	0	0.6067080497741699	0.6067080497741699	0.6067080497741699	0.6067080497741699	0.6067080497741699	1	0.0163674	0	0.0163674	0.0163674	0.0163674	0.0163674	0.0163674
chr12:48860996_C>T	740	0.6167242783184738	0.2644758848069598	1.1377565556358604e-12	0.4406003057956695	0.6418862342834473	0.837063	0.9999775290489196	740	0.005345029214623568	0.024769460874738785	0	0.000342801	0.0008576810359953999	0.00190662	0.2133553028106689	1	0.990788	0	0.990788	0.990788	0.990788	0.990788	0.990788	1	0.2847180366516113	0	0.2847180366516113	0.2847180366516113	0.2847180366516113	0.2847180366516113	0.2847180366516113
chr12:48918273_A>G	740	0.5931940806941645	0.2896612120911101	1.1377565556358604e-12	0.3732755780220032	0.6281188726425171	0.8479326367378235	0.9998704195022584	740	0.0022708149722814675	0.005399973182548442	0	0.00022578239440914998	0.000795603	0.002004206180572475	0.0533328	1	0.3732755780220032	0	0.3732755780220032	0.3732755780220032	0.3732755780220032	0.3732755780220032	0.3732755780220032	1	0.0109339	0	0.0109339	0.0109339	0.0109339	0.0109339	0.0109339
chr12:49033443_C>T	760	0.5574666704700776	0.27056779035651835	1.1377565556358604e-12	0.3732755780220032	0.5611288547515869	0.7916031926870346	0.9914013147354126	760	0.0010677693540377042	0.0011950594044056568	0	0.00019410252571102498	0.000639945	0.0015619993209838499	0.0062871	1	0.3532494008541107	0	0.3532494008541107	0.3532494008541107	0.3532494008541107	0.3532494008541107	0.3532494008541107	1	0.0078063	0	0.0078063	0.0078063	0.0078063	0.0078063	0.0078063
chr12:49040436_T>A	740	0.5998915225934516	0.26256533518683495	1.1377565556358604e-12	0.4312567114830017	0.6418862342834473	0.815108	0.9972791075706482	740	0.0012347839108818879	0.0013208005703489176	0	0.000305653	0.000876859	0.001629069447517325	0.00917768	1	0.4498494267463684	0	0.4498494267463684	0.4498494267463684	0.4498494267463684	0.4498494267463684	0.4498494267463684	1	0.010745	0	0.010745	0.010745	0.010745	0.010745	0.010745
chr12:49185826_A>T	680	0.5942068261135562	0.25416878047861136	1.1377565556358604e-12	0.4122903645038605	0.6139467358589172	0.8072175979614258	0.9953787922859192	680	0.0012278911027618644	0.0014194477998399138	0	0.000246108	0.000765204	0.00162101	0.00891042	1	0.4590030312538147	0	0.4590030312538147	0.4590030312538147	0.4590030312538147	0.4590030312538147	0.4590030312538147	1	0.0109	0	0.0109	0.0109	0.0109	0.0109	0.0109
chr12:49188988_C>T	660	0.5619500206416563	0.2572422911532706	1.1377565556358604e-12	0.383161	0.568981	0.7631148099899292	0.9995059967041016	660	0.0012636016489881035	0.0022575949440523115	0	0.000215035	0.000612974	0.00142479	0.0244133	1	1.1377565556358604e-12	0	1.1377565556358604e-12	1.1377565556358604e-12	1.1377565556358604e-12	1.1377565556358604e-12	1.1377565556358604e-12	1	0.00136757	0	0.00136757	0.00136757	0.00136757	0.00136757	0.00136757
chr12:49560303_A>G	440	0.6096912033665469	0.2698263626247454	1.1377565556358604e-12	0.4098852649331093	0.6418862342834473	0.8281932026147842	0.9993017911911012	440	0.0018072813352442534	0.003068156294935992	0	0.000304759	0.000855207	0.0018330812454223498	0.0186534	1	0.0920268	0	0.0920268	0.0920268	0.0920268	0.0920268	0.0920268	1	0.000895977	0	0.000895977	0.000895977	0.000895977	0.000895977	0.000895977
chr12:49564810_G>T	440	0.5640575115738293	0.2805593722866078	1.1377565556358604e-12	0.3507150709629059	0.5993673205375671	0.7990282773971558	0.9990577101707458	440	0.0012723949737846463	0.0019190734022562447	0	0.000179291	0.0006393194198607999	0.00154567	0.0150573	1	0.3431120812892914	0	0.3431120812892914	0.3431120812892914	0.3431120812892914	0.3431120812892914	0.3431120812892914	1	0.00750971	0	0.00750971	0.00750971	0.00750971	0.00750971	0.00750971
chr12:49795419_C>T	580	0.5454673506672861	0.2810535554451586	1.1377565556358604e-12	0.32000410556793213	0.5531740188598633	0.7783234268426895	0.9988133311271667	580	0.0012250655284552485	0.0019183768036202455	0	0.00012254	0.000594735	0.001510858535766525	0.0142543	1	0.6139467358589172	0	0.6139467358589172	0.6139467358589172	0.6139467358589172	0.6139467358589172	0.6139467358589172	1	0.0167847	0	0.0167847	0.0167847	0.0167847	0.0167847	0.0167847
chr12:50167013_A>T	480	0.6065562874951865	0.28180430165306625	0.0115355	0.3633044362068176	0.6452526450157166	0.8503519892692566	0.999392	480	0.001630370571122776	0.0024623749107645877	0	0.000189744	0.000874974	0.00201786	0.021953	1	0.680793	0	0.680793	0.680793	0.680793	0.680793	0.680793	1	0.0198584	0	0.0198584	0.0198584	0.0198584	0.0198584	0.0198584
chr12:51172762_C>T	540	0.6652455685022198	0.282482	1.1377565556358604e-12	0.4924542307853698	0.7105386853218079	0.9130336791276932	0.9994582533836364	540	0.0033776456593638897	0.005433526862017227	0	0.00042575597763052503	0.0011197328567504501	0.002830177545547475	0.0265784	1	0.9288090467453004	0	0.9288090467453004	0.9288090467453004	0.9288090467453004	0.9288090467453004	0.9288090467453004	1	0.0673466	0	0.0673466	0.0673466	0.0673466	0.0673466	0.0673466
chr12:52009321_C>A	620	0.6830025072494942	0.24729462558543164	0.0115355	0.48366647213697433	0.7326456904411316	0.9029823541641236	0.9982439279556274	620	0.0020238491909337656	0.0023588277380811426	4.76837e-07	0.00041046366095535004	0.00120413	0.00270548	0.0115805	1	0.1488535851240158	0	0.1488535851240158	0.1488535851240158	0.1488535851240158	0.1488535851240158	0.1488535851240158	1	0.00227928	0	0.00227928	0.00227928	0.00227928	0.00227928	0.00227928
chr12:52017280_G>A	660	0.6638139110679427	0.2419751905606476	0.0345942	0.4946449995040893	0.7047799229621887	0.8739849328994751	0.9988133311271667	660	0.0017134233476650083	0.002036299725733549	1.430511474609375e-06	0.000386436	0.00109792	0.0021563172340392997	0.0155392	1	0.2047139406204223	0	0.2047139406204223	0.2047139406204223	0.2047139406204223	0.2047139406204223	0.2047139406204223	1	0.00636387	0	0.00636387	0.00636387	0.00636387	0.00636387	0.00636387
chr12:52032828_C>A	680	0.629193	0.2583549955160111	0.0115355	0.4406003057956695	0.6486190557479858	0.8550507128238678	0.9967284798622132	680	0.0014917451172710594	0.0016932224769393492	0	0.000280261	0.000856638	0.00210977	0.00918961	1	0.7725825905799866	0	0.7725825905799866	0.7725825905799866	0.7725825905799866	0.7725825905799866	0.7725825905799866	1	0.0260477	0	0.0260477	0.0260477	0.0260477	0.0260477	0.0260477
chr12:52051666_G>C	700	0.6885795387026987	0.23699670461245928	0.0115355	0.5286973118782043	0.7299511134624481	0.8963895440101624	0.999494	700	0.0020264291683477547	0.0028612705392928356	0	0.000462055	0.00119317	0.002471804618835375	0.0242887	1	0.0920268	0	0.0920268	0.0920268	0.0920268	0.0920268	0.0920268	1	0.00342274	0	0.00342274	0.00342274	0.00342274	0.00342274	0.00342274
chr12:52052302_T>A	700	0.6592176790029891	0.24920707784233267	1.1377565556358604e-12	0.4858819246292114	0.7018533051013947	0.8626384735107422	0.9952711462974548	700	0.001580781747428988	0.0016143195074112147	0	0.000385046	0.00108438	0.00214577	0.00804424	1	0.1936357319355011	0	0.1936357319355011	0.1936357319355011	0.1936357319355011	0.1936357319355011	0.1936357319355011	1	0.00593281	0	0.00593281	0.00593281	0.00593281	0.00593281	0.00593281
chr12:52054389_C>A	700	0.643154	0.24689668320828023	0.0345942	0.4657959043979645	0.6929783225059509	0.8566166162490845	0.9977371692657472	700	0.001492494144476905	0.0016706497444100524	9.53674e-07	0.000338718	0.00104126	0.0021206140518187752	0.0111732	1	0.1034524366259574	0	0.1034524366259574	0.1034524366259574	0.1034524366259574	0.1034524366259574	0.1034524366259574	1	0.00380564	0	0.00380564	0.00380564	0.00380564	0.00380564	0.00380564
chr12:52054390_T>C	700	0.6306819662025996	0.24398376412350015	0.0345942	0.4475371465086937	0.6418862342834473	0.8471261858940125	0.999141	700	0.0014367404234196047	0.0017785435775448508	3.8147e-06	0.000315575	0.00088191	0.001889199018478325	0.0162506	1	0.1148508489131927	0	0.1148508489131927	0.1148508489131927	0.1148508489131927	0.1148508489131927	0.1148508489131927	1	0.00406551	0	0.00406551	0.00406551	0.00406551	0.00406551	0.00406551
chr12:52054607_C>A	700	0.6785718171152153	0.25501399866379415	0.0115355	0.4946449995040893	0.7482746243476868	0.9035092890262604	0.9983986020088196	700	0.0018346459408556319	0.001950147039293848	0	0.000368714	0.00130206	0.00256085	0.0112395	1	0.6350529789924622	0	0.6350529789924622	0.6350529789924622	0.6350529789924622	0.6350529789924622	0.6350529789924622	1	0.0178208	0	0.0178208	0.0178208	0.0178208	0.0178208	0.0178208
chr12:52055648_C>A	700	0.6814440250410033	0.24337955162725183	0.0115355	0.5033085942268372	0.7272565364837646	0.8963895440101624	0.9976304769515992	700	0.0017669941464970769	0.0018317111829652705	4.76837e-07	0.000436008	0.00119925	0.00255603	0.0115066	1	0.0461112	0	0.0461112	0.0461112	0.0461112	0.0461112	0.0461112	1	7.152557373046875e-05	0	7.152557373046875e-05	7.152557373046875e-05	7.152557373046875e-05	7.152557373046875e-05	7.152557373046875e-05
chr12:52057478_G>T	700	0.636818	0.2535737053051186	0.0230679	0.4590030312538147	0.6682193875312805	0.8566166162490845	0.9952711462974548	700	0.0014100181005362508	0.0014233515898936153	4.76837e-07	0.000319004	0.000982761	0.00206611	0.00825596	1	0.6869340538978577	0	0.6869340538978577	0.6869340538978577	0.6869340538978577	0.6869340538978577	0.6869340538978577	1	0.0202031	0	0.0202031	0.0202031	0.0202031	0.0202031	0.0202031
chr12:52447563_C>T	780	0.6381516299604525	0.2606685048518774	1.1377565556358604e-12	0.4406003057956695	0.6869340538978577	0.8596574068069458	0.9990577101707458	780	0.0016158896964042957	0.0019309037411140318	0	0.000329375	0.00100493	0.002251982688903775	0.0177605	1	0.6418862342834473	0	0.6418862342834473	0.6418862342834473	0.6418862342834473	0.6418862342834473	0.6418862342834473	1	0.0209455	0	0.0209455	0.0209455	0.0209455	0.0209455	0.0209455
chr12:52449819_A>T	780	0.6407463374571555	0.26395060760921474	1.1377565556358604e-12	0.4288974553346634	0.6989266872406006	0.8766818642616272	0.9988133311271667	780	0.0016383025305679564	0.0019051888220636454	0	0.000278831	0.0011106729507445998	0.0023426413536071253	0.0147023	1	0.5843791961669922	0	0.5843791961669922	0.5843791961669922	0.5843791961669922	0.5843791961669922	0.5843791961669922	1	0.0154815	0	0.0154815	0.0154815	0.0154815	0.0154815	0.0154815
chr12:52450050_G>T	780	0.6251011283244379	0.2803090948287146	1.1377565556358604e-12	0.3929598033428192	0.6486190557479858	0.9050900936126708	0.9983986020088196	780	0.00183109	0.002299259192381543	0	0.000216842	0.0008558630943297999	0.002684831619262625	0.0132957	1	0.383161	0	0.383161	0.383161	0.383161	0.383161	0.383161	1	0.0111279	0	0.0111279	0.0111279	0.0111279	0.0111279	0.0111279
chr12:52450051_C>G	780	0.623423	0.2638412810237737	1.1377565556358604e-12	0.4122903645038605	0.6552518606185913	0.8503519892692566	0.9982839822769164	780	0.0015327992783381332	0.0017826798878191178	0	0.000253201	0.00102851	0.002071261405944775	0.010607	1	0.4680601954460144	0	0.4680601954460144	0.4680601954460144	0.4680601954460144	0.4680601954460144	0.4680601954460144	1	0.0139785	0	0.0139785	0.0139785	0.0139785	0.0139785	0.0139785
chr12:52450565_T>A	780	0.6467822314383334	0.27846743384259637	1.1377565556358604e-12	0.4026699662208557	0.7105386853218079	0.9091757535934448	0.99899	780	0.0018408239986269486	0.002086857923347823	0	0.000260532	0.00116545	0.00270513	0.0174658	1	0.3929598033428192	0	0.3929598033428192	0.3929598033428192	0.3929598033428192	0.3929598033428192	0.3929598033428192	1	0.0114212	0	0.0114212	0.0114212	0.0114212	0.0114212	0.0114212
chr12:52451630_A>T	780	0.6622415094934896	0.2720148928402366	1.1377565556358604e-12	0.4406003057956695	0.7047799229621887	0.9096706211566925	0.9990792274475098	780	0.002108960316474626	0.0025274905071731046	0	0.000305653	0.00116134	0.00283724	0.0164886	1	0.1713331490755081	0	0.1713331490755081	0.1713331490755081	0.1713331490755081	0.1713331490755081	0.1713331490755081	1	0.00551319	0	0.00551319	0.00551319	0.00551319	0.00551319	0.00551319
chr12:52487829_G>T	820	0.6500023881382332	0.2883490087214826	0.0345942	0.4026699662208557	0.677674	0.9391029477119446	0.9992688894271852	820	0.002286483747203136	0.002906835510031125	9.53674e-07	0.000216365	0.000995398	0.003359258174896225	0.0209311	1	0.4122903645038605	0	0.4122903645038605	0.4122903645038605	0.4122903645038605	0.4122903645038605	0.4122903645038605	1	0.0121207	0	0.0121207	0.0121207	0.0121207	0.0121207	0.0121207
chr12:52488507_A>T	820	0.6159044579034912	0.2881355568584001	1.1377565556358604e-12	0.3633044362068176	0.6486190557479858	0.8940992951393127	0.9984707832336426	820	0.001735152905840934	0.0021511535049225303	0	0.00016284	0.000894308	0.00244749	0.0122247	1	0.7861650586128235	0	0.7861650586128235	0.7861650586128235	0.7861650586128235	0.7861650586128235	0.7861650586128235	1	0.0272083	0	0.0272083	0.0272083	0.0272083	0.0272083	0.0272083
chr12:52488513_C>T	820	0.5853750161599459	0.27331693654312994	0.0115355	0.3532494008541107	0.6103273928165436	0.8263989090919495	0.9983986020088196	820	0.0013873739486060098	0.0017812650636343152	0	0.00015264749526975002	0.000804901	0.00183602	0.0129855	1	0.1034524366259574	0	0.1034524366259574	0.1034524366259574	0.1034524366259574	0.1034524366259574	0.1034524366259574	1	0.00114059	0	0.00114059	0.00114059	0.00114059	0.00114059	0.00114059
chr12:52490012_C>T	820	0.622842	0.28680265535169397	0.0115355	0.3732755780220032	0.6486190557479858	0.9111552238464355	0.9988133311271667	820	0.0018915614908242703	0.0024380474410580916	0	0.000198603	0.0008981227874755499	0.00283031	0.0144174	1	0.5611288547515869	0	0.5611288547515869	0.5611288547515869	0.5611288547515869	0.5611288547515869	0.5611288547515869	1	0.0146041	0	0.0146041	0.0146041	0.0146041	0.0146041	0.0146041
chr12:52491141_C>T	820	0.6189406309594846	0.27767995894658865	1.1377565556358604e-12	0.3732755780220032	0.6552518606185913	0.8844522833824158	0.9983986020088196	820	0.0016543284757062418	0.0020301285467215053	4.76837e-07	0.000190616	0.000923395	0.0023895502090453503	0.0145247	1	0.47702	0	0.47702	0.47702	0.47702	0.47702	0.47702	1	0.0116496	0	0.0116496	0.0116496	0.0116496	0.0116496	0.0116496
chr12:52491151_C>G	820	0.6094592572723688	0.28241557106619636	1.1377565556358604e-12	0.3732755780220032	0.6210835576057434	0.891761	0.9982029795646667	820	0.001685569665349254	0.002164005089734384	0	0.000170201	0.000795484	0.0024372935295104248	0.0137374	1	0.4312567114830017	0	0.4312567114830017	0.4312567114830017	0.4312567114830017	0.4312567114830017	0.4312567114830017	1	0.0127382	0	0.0127382	0.0127382	0.0127382	0.0127382	0.0127382
chr12:52492721_G>T	820	0.6285755719058229	0.27799147262988966	1.1377565556358604e-12	0.4026699662208557	0.6682193875312805	0.8899713754653931	0.99958	820	0.0018148869395301056	0.0026009450748276388	0	0.000213563	0.0009661912918090499	0.002555161714553775	0.0309496	1	0.8111994862556458	0	0.8111994862556458	0.8111994862556458	0.8111994862556458	0.8111994862556458	0.8111994862556458	1	0.0343094	0	0.0343094	0.0343094	0.0343094	0.0343094	0.0343094
chr12:52493151_C>T	820	0.6298963901689049	0.27872711502353203	0.0115355	0.383161	0.6519354581832886	0.8969503790140152	0.9998897314071656	820	0.0021351530574398037	0.004772609810005518	4.76837e-07	0.000177145	0.000970125	0.0026527270674705002	0.0717483	1	0.3225975036621094	0	0.3225975036621094	0.3225975036621094	0.3225975036621094	0.3225975036621094	0.3225975036621094	1	0.00692749	0	0.00692749	0.00692749	0.00692749	0.00692749	0.00692749
chr12:52493154_C>T	820	0.6042623365388788	0.27765663906103866	1.1377565556358604e-12	0.3732755780220032	0.6139467358589172	0.8766818642616272	0.9998367428779602	820	0.0018596661470194017	0.00408455	4.76837e-07	0.000168562	0.0008147954940795499	0.002243399620056075	0.0549984	1	0.1148508489131927	0	0.1148508489131927	0.1148508489131927	0.1148508489131927	0.1148508489131927	0.1148508489131927	1	0.00141525	0	0.00141525	0.00141525	0.00141525	0.00141525	0.00141525
chr12:52514666_A>T	800	0.5795471196924337	0.2739931697910189	0.0115355	0.3431120812892914	0.5843791961669922	0.830022	0.9972791075706482	800	0.0013335438171634077	0.001656751401247821	0	0.00013267993926994998	0.000693321	0.001922845840454025	0.0113468	1	0.160114	0	0.160114	0.160114	0.160114	0.160114	0.160114	1	0.00247669	0	0.00247669	0.00247669	0.00247669	0.00247669	0.00247669
chr12:52514815_C>T	800	0.6508927029196638	0.29049179504519246	0.0115355	0.3929598033428192	0.6989266872406006	0.9292008429765702	0.999681	800	0.002273569237440785	0.003200650121897977	0	0.000220776	0.00113036	0.003194510936737025	0.035974	1	0.0576161	0	0.0576161	0.0576161	0.0576161	0.0576161	0.0576161	1	6.055831909179688e-05	0	6.055831909179688e-05	6.055831909179688e-05	6.055831909179688e-05	6.055831909179688e-05	6.055831909179688e-05
chr12:52514904_G>T	800	0.5926111523108557	0.27876675013721175	0.0230679	0.3633044362068176	0.5919244289398193	0.8655608296394348	0.9992688894271852	800	0.001593390454072464	0.0022898628049523575	0	0.00017321109771724997	0.0006966590881346999	0.0021715611219405248	0.0207949	1	0.8684253692626953	0	0.8684253692626953	0.8684253692626953	0.8684253692626953	0.8684253692626953	0.8684253692626953	1	0.0380621	0	0.0380621	0.0380621	0.0380621	0.0380621	0.0380621
chr12:52514933_A>T	800	0.5972563981125145	0.2687772151905741	1.1377565556358604e-12	0.3633044362068176	0.6067080497741699	0.8404824733734131	0.9971507787704468	800	0.0014404510689200428	0.0017771963629812698	0	0.000157714	0.000755072	0.001970946788787825	0.0105702	1	0.3929598033428192	0	0.3929598033428192	0.3929598033428192	0.3929598033428192	0.3929598033428192	0.3929598033428192	1	0.0088315	0	0.0088315	0.0088315	0.0088315	0.0088315	0.0088315
chr12:52515016_T>A	800	0.6107824348285794	0.28860555050033493	0.0230679	0.3532494008541107	0.6350529789924622	0.8923458009958267	0.9988926649093628	800	0.001761882885475603	0.002290805993085906	0	0.000153303	0.000869274	0.0024782	0.0168209	1	0.1825079172849655	0	0.1825079172849655	0.1825079172849655	0.1825079172849655	0.1825079172849655	0.1825079172849655	1	0.00323772	0	0.00323772	0.00323772	0.00323772	0.00323772	0.00323772
chr12:52515154_C>T	800	0.6040785333176609	0.2899779356768301	0.0115355	0.3532494008541107	0.6103273928165436	0.8893747329711914	0.9994194507598876	800	0.0017854099895339077	0.002620941582073785	4.76837e-07	0.000141531	0.00080955	0.002547383308410575	0.0246401	1	0.2047139406204223	0	0.2047139406204223	0.2047139406204223	0.2047139406204223	0.2047139406204223	0.2047139406204223	1	0.006423	0	0.006423	0.006423	0.006423	0.006423	0.006423
chr12:52516759_C>T	820	0.6019283464803125	0.28909211145305713	1.1377565556358604e-12	0.3532494008541107	0.5993673205375671	0.8875477015972137	0.9989178776741028	820	0.0017519722425764644	0.002384093499640699	0	0.00014901161193840002	0.000751019	0.002548933029174725	0.0137403	1	0.5033085942268372	0	0.5033085942268372	0.5033085942268372	0.5033085942268372	0.5033085942268372	0.5033085942268372	1	0.0150456	0	0.0150456	0.0150456	0.0150456	0.0150456	0.0150456
chr12:52517087_C>G	820	0.594479	0.2781976833068902	1.1377565556358604e-12	0.3532494008541107	0.5805553495883942	0.8633690625429153	0.9985730051994324	820	0.0016730991407955902	0.002360537586463466	0	0.000154257	0.000705838	0.002206340432167025	0.0154643	1	0.7431538105010986	0	0.7431538105010986	0.7431538105010986	0.7431538105010986	0.7431538105010986	0.7431538105010986	1	0.0237164	0	0.0237164	0.0237164	0.0237164	0.0237164	0.0237164
chr12:52517627_C>T	820	0.5923673863147908	0.27759545194561847	0.0115355	0.3633044362068176	0.6067080497741699	0.8446590453386307	0.9959750175476074	820	0.0014627733869795722	0.0017940853068447408	4.76837e-07	0.000148535	0.0007984638214111001	0.002040266990661575	0.00883198	1	0.4122903645038605	0	0.4122903645038605	0.4122903645038605	0.4122903645038605	0.4122903645038605	0.4122903645038605	1	0.0120916	0	0.0120916	0.0120916	0.0120916	0.0120916	0.0120916
chr12:52517972_C>G	820	0.6364951804223493	0.2752996622325894	0.0115355	0.4122903645038605	0.6617851257324219	0.9130935668945312	0.9992688894271852	820	0.0020744721041764743	0.0029162704987128214	0	0.000233054	0.000918329	0.00278256	0.0194182	1	0.9860783815383912	0	0.9860783815383912	0.9860783815383912	0.9860783815383912	0.9860783815383912	0.9860783815383912	1	0.2126955986022949	0	0.2126955986022949	0.2126955986022949	0.2126955986022949	0.2126955986022949	0.2126955986022949
chr12:52518971_C>T	820	0.5962328451208588	0.27914929339177835	0.0115355	0.3532494008541107	0.5919244289398193	0.8655608296394348	0.999392	820	0.0016155389251141623	0.0022771746288531287	0	0.000174403	0.000715256	0.00229239	0.0201864	1	0.5993673205375671	0	0.5993673205375671	0.5993673205375671	0.5993673205375671	0.5993673205375671	0.5993673205375671	1	0.0161595	0	0.0161595	0.0161595	0.0161595	0.0161595	0.0161595
chr12:52519874_T>C	820	0.606525	0.2830282658042125	0.0115355	0.3532494008541107	0.6418862342834473	0.8766818642616272	0.998867	820	0.0015849897212053187	0.0019539100601261954	4.76837e-07	0.000153422	0.000856102	0.00229597	0.0133715	1	0.3017753362655639	0	0.3017753362655639	0.3017753362655639	0.3017753362655639	0.3017753362655639	0.3017753362655639	1	0.00893164	0	0.00893164	0.00893164	0.00893164	0.00893164	0.00893164
chr12:52520045_C>G	820	0.6446458505353019	0.2889437445829244	1.1377565556358604e-12	0.3732755780220032	0.6682193875312805	0.9394398480653763	0.99958	820	0.0025108930018798207	0.003691695477195652	0	0.000186443	0.0009671151638030501	0.003374040126800475	0.0262332	1	0.9221940636634828	0	0.9221940636634828	0.9221940636634828	0.9221940636634828	0.9221940636634828	0.9221940636634828	1	0.0559969	0	0.0559969	0.0559969	0.0559969	0.0559969	0.0559969
chr12:52674905_G>T	640	0.5509788998911972	0.2973407182954628	0.0115355	0.3017753362655639	0.5369580388069153	0.8335760831832886	0.9996340274810792	640	0.001661967972177044	0.0029748069433218303	0	8.7142e-05	0.000549421	0.0018791	0.0337977	1	0.0115355	0	0.0115355	0.0115355	0.0115355	0.0115355	0.0115355	1	0.00165558	0	0.00165558	0.00165558	0.00165558	0.00165558	0.00165558
chr12:52674952_A>T	640	0.5354773373968783	0.29471628340734385	0.0115355	0.2912537455558777	0.5161037147045135	0.8227062225341797	0.9975186586380004	640	0.001283027922181611	0.0017919696710525799	0	7.76052e-05	0.000502825	0.0017761	0.00973558	1	0.790531	0	0.790531	0.790531	0.790531	0.790531	0.790531	1	0.0319233	0	0.0319233	0.0319233	0.0319233	0.0319233	0.0319233
chr12:52675156_G>T	640	0.5664117121908948	0.3060557048947586	1.1377565556358604e-12	0.3017753362655639	0.5451170206069946	0.8746591657400131	0.9997639060020448	640	0.0020768017322552275	0.004686307105032834	0	9.840726852416992e-05	0.000596046	0.0024403855204581998	0.0515366	1	0.3225975036621094	0	0.3225975036621094	0.3225975036621094	0.3225975036621094	0.3225975036621094	0.3225975036621094	1	0.00696325	0	0.00696325	0.00696325	0.00696325	0.00696325	0.00696325
chr12:52675383_C>T	640	0.546999	0.2976665756291545	1.1377565556358604e-12	0.2912537455558777	0.5203352570533752	0.8344477266073227	0.9977371692657472	640	0.0013968295810627377	0.0019381664669931996	0	0.000109553	0.0005239099264144501	0.001957058906555175	0.0106764	1	0.4026699662208557	0	0.4026699662208557	0.4026699662208557	0.4026699662208557	0.4026699662208557	0.4026699662208557	1	0.0119262	0	0.0119262	0.0119262	0.0119262	0.0119262	0.0119262
chr12:52675575_C>T	640	0.5677633856015746	0.2814630422431901	0.0115355	0.3225975036621094	0.5571514368057251	0.8227062225341797	0.9997288584709167	640	0.0015390129592560327	0.0031033474009124116	4.76837e-07	0.000112772	0.0006749629974364499	0.001833051443099925	0.0491872	1	0.7272565364837646	0	0.7272565364837646	0.7272565364837646	0.7272565364837646	0.7272565364837646	0.7272565364837646	1	0.0225706	0	0.0225706	0.0225706	0.0225706	0.0225706	0.0225706
chr12:52676454_A>T	640	0.5663351461407746	0.30404700942454427	1.1377565556358604e-12	0.3017753362655639	0.5571514368057251	0.8596574068069458	0.9980743527412416	640	0.0015999521900084436	0.0021945101350214955	0	9.238719940185546e-05	0.000659108	0.00222781	0.0127213	1	0.2157399505376815	0	0.2157399505376815	0.2157399505376815	0.2157399505376815	0.2157399505376815	0.2157399505376815	1	0.00390816	0	0.00390816	0.00390816	0.00390816	0.00390816	0.00390816
chr12:52677160_C>T	640	0.5446755808457965	0.2850920760609015	0.0115355	0.3017753362655639	0.5286973118782043	0.8041750341653824	0.999494	640	0.00140838	0.0025011010634684344	0	9.334087371826172e-05	0.0005218982696532999	0.00183958	0.0268254	1	0.5611288547515869	0	0.5611288547515869	0.5611288547515869	0.5611288547515869	0.5611288547515869	0.5611288547515869	1	0.0145187	0	0.0145187	0.0145187	0.0145187	0.0145187	0.0145187
chr12:53100734_G>C	600	0.5803967048771191	0.28135847250702145	1.1377565556358604e-12	0.38068978488445276	0.6139467358589172	0.8082130700349808	0.9993017911911012	600	0.0015074342365065788	0.002448918995890497	0	0.000208214	0.00071945	0.0016591064631938251	0.0190514	1	0.9272079467773438	0	0.9272079467773438	0.9272079467773438	0.9272079467773438	0.9272079467773438	0.9272079467773438	1	0.0590177	0	0.0590177	0.0590177	0.0590177	0.0590177	0.0590177
chr12:53299850_G>A	780	0.5948227864869283	0.26090079945879635	1.1377565556358604e-12	0.4026699662208557	0.6067080497741699	0.8072175979614258	0.9997469782829284	780	0.002451370392317055	0.006301635635614903	0	0.000223279	0.000776395	0.0016136	0.0464325	1	0.1825079172849655	0	0.1825079172849655	0.1825079172849655	0.1825079172849655	0.1825079172849655	0.1825079172849655	1	0.00312424	0	0.00312424	0.00312424	0.00312424	0.00312424	0.00312424
chr12:53454557_C>A	600	0.6305064100430657	0.254041	0.0115355	0.4312567114830017	0.6552518606185913	0.8604026734828949	0.997016	600	0.0015040660552524847	0.0017331265746734317	0	0.000280142	0.0009106695652007499	0.002051293849945025	0.00997066	1	0.837063	0	0.837063	0.837063	0.837063	0.837063	0.837063	1	0.0382185	0	0.0382185	0.0382185	0.0382185	0.0382185	0.0382185
chr12:53468808_T>C	600	0.5932710107462481	0.2529322289063635	0.0115355	0.4026699662208557	0.5993673205375671	0.8000614196062088	0.997839	600	0.0015080005638203953	0.0021931819934288208	0	0.000232935	0.000714518	0.0016041994094848251	0.0116014	1	0.5531740188598633	0	0.5531740188598633	0.5531740188598633	0.5531740188598633	0.5531740188598633	0.5531740188598633	1	0.0168419	0	0.0168419	0.0168419	0.0168419	0.0168419	0.0168419
chr12:53468813_A>T	600	0.6137190922846397	0.2421413363460133	0.0461112	0.4194373562932014	0.6281188726425171	0.7958711385726929	0.997839	600	0.0015077672813397698	0.0020446129220135696	1.728534698486328e-06	0.000297222	0.000817379	0.00153258	0.0115356	1	0.568981	0	0.568981	0.568981	0.568981	0.568981	0.568981	1	0.0174727	0	0.0174727	0.0174727	0.0174727	0.0174727	0.0174727
chr12:53480597_C>A	600	0.5804943218734115	0.26274706009086174	0.0115355	0.383161	0.5767315030097961	0.8111994862556458	0.9980294108390808	600	0.0012905843238695128	0.0017441188574979334	0	0.000225037	0.00069508	0.001626953482627825	0.0125121	1	0.7990282773971558	0	0.7990282773971558	0.7990282773971558	0.7990282773971558	0.7990282773971558	0.7990282773971558	1	0.0329943	0	0.0329943	0.0329943	0.0329943	0.0329943	0.0329943
chr12:54644610_A>C	320	0.7327656774868956	0.292746	0.0115355	0.5203352570533752	0.8683969676494598	0.9729977250099182	0.9999799728393556	320	0.049964251757774004	0.19356586770283368	0	0.000459868	0.00217414	0.004592716693878125	1.2854530811309814	1	0.6617851257324219	0	0.6617851257324219	0.6617851257324219	0.6617851257324219	0.6617851257324219	0.6617851257324219	1	0.0189483	0	0.0189483	0.0189483	0.0189483	0.0189483	0.0189483
chr12:54856849_T>A	240	0.4059855926005838	0.2688921515854833	1.1377565556358604e-12	0.2047139406204223	0.3328941762447357	0.5919244289398193	0.9992855191230774	240	0.000909719	0.0023990577471896504	0	1.7881393432617188e-05	0.000121832	0.000794649	0.0214677	1	0.1375543028116226	0	0.1375543028116226	0.1375543028116226	0.1375543028116226	0.1375543028116226	0.1375543028116226	1	0.00464797	0	0.00464797	0.00464797	0.00464797	0.00464797	0.00464797
chr12:54962464_G>T	240	0.31506362726989984	0.2289615273836817	1.1377565556358604e-12	0.1713331490755081	0.2592719197273254	0.3633044362068176	0.9921563863754272	240	0.0003679734344283544	0.000823552	0	1.5616416931152344e-05	6.556510925292969e-05	0.000217319	0.00758123	1	0.2484796196222305	0	0.2484796196222305	0.2484796196222305	0.2484796196222305	0.2484796196222305	0.2484796196222305	1	0.00500822	0	0.00500822	0.00500822	0.00500822	0.00500822	0.00500822
chr12:55685202_C>T	780	0.44411651652354517	0.29423947259321903	1.1377565556358604e-12	0.160114	0.4218196868896484	0.6989266872406006	0.9951610565185548	780	0.0008033170352856774	0.0012720030042482928	0	2.2292137145996094e-05	0.000302017	0.00104258	0.00922775	1	0.737944	0	0.737944	0.737944	0.737944	0.737944	0.737944	1	0.0235486	0	0.0235486	0.0235486	0.0235486	0.0235486	0.0235486
chr12:55688854_G>T	760	0.44041906716302787	0.29691653535890955	1.1377565556358604e-12	0.160114	0.4312567114830017	0.6989266872406006	0.9978883266448976	760	0.0007875159493108025	0.0012139441436780029	0	2.181529998779297e-05	0.000337444	0.0010485500097274251	0.00826263	1	0.7162038683891296	0	0.7162038683891296	0.7162038683891296	0.7162038683891296	0.7162038683891296	0.7162038683891296	1	0.0218768	0	0.0218768	0.0218768	0.0218768	0.0218768	0.0218768
chr12:55725586_A>T	840	0.5010352753867944	0.3143549136929603	1.1377565556358604e-12	0.2047139406204223	0.5203352570533752	0.790531	0.9992517828941344	840	0.001194950021176922	0.002072140207636379	0	3.993511199951172e-05	0.000520468	0.00151527	0.018109	1	0.1713331490755081	0	0.1713331490755081	0.1713331490755081	0.1713331490755081	0.1713331490755081	0.1713331490755081	1	0.00293446	0	0.00293446	0.00293446	0.00293446	0.00293446	0.00293446
chr12:55727296_A>T	840	0.5287744071390131	0.3101854613690969	1.1377565556358604e-12	0.2157399505376815	0.5650551319122314	0.7990282773971558	0.9974608421325684	840	0.0011403763799794741	0.0014304466376730933	0	5.120038986206055e-05	0.000614464	0.001638382673263525	0.0102301	1	0.0805768	0	0.0805768	0.0805768	0.0805768	0.0805768	0.0805768	1	0.00331593	0	0.00331593	0.00331593	0.00331593	0.00331593	0.00331593
chr12:55753944_T>C	880	0.5209332847787894	0.30133858468329267	1.1377565556358604e-12	0.2484796196222305	0.5286973118782043	0.8031608462333679	0.999363	880	0.0010731872115601335	0.0015672578289278784	0	7.212162017822266e-05	0.000569992	0.0016112	0.0212598	1	0.6929783225059509	0	0.6929783225059509	0.6929783225059509	0.6929783225059509	0.6929783225059509	0.6929783225059509	1	0.0207057	0	0.0207057	0.0207057	0.0207057	0.0207057	0.0207057
chr12:55840820_G>A	880	0.5449045481319135	0.28127589831825467	1.1377565556358604e-12	0.3225975036621094	0.568981	0.7678906321525574	0.99958	880	0.0013185460779244036	0.0027936747345095915	0	0.000141978	0.000656843	0.0013775825500488002	0.0278652	1	0.5919244289398193	0	0.5919244289398193	0.5919244289398193	0.5919244289398193	0.5919244289398193	0.5919244289398193	1	0.0184922	0	0.0184922	0.0184922	0.0184922	0.0184922	0.0184922
chr12:56248782_C>T	900	0.6317377138189721	0.24786628359862703	1.1377565556358604e-12	0.47702	0.6617851257324219	0.8263989090919495	0.9983612895011902	900	0.0013438676566712936	0.0014132079996252746	0	0.000395002	0.000931632	0.00179291	0.0113201	1	0.1262191087007522	0	0.1262191087007522	0.1262191087007522	0.1262191087007522	0.1262191087007522	0.1262191087007522	1	0.00440121	0	0.00440121	0.00440121	0.00440121	0.00440121	0.00440121
chr12:56712846_C>A	480	0.6068912608529596	0.2831852417275362	0.0115355	0.3633044362068176	0.6281188726425171	0.8596574068069458	0.999658	480	0.003115242715769719	0.006707419662264524	0	0.000211358	0.0008141994476317999	0.002028107643127425	0.0335798	1	0.6682193875312805	0	0.6682193875312805	0.6682193875312805	0.6682193875312805	0.6682193875312805	0.6682193875312805	1	0.0224609	0	0.0224609	0.0224609	0.0224609	0.0224609	0.0224609
chr12:57105560_C>T	500	0.6027107929214858	0.27378183236188897	1.1377565556358604e-12	0.3905101493000984	0.6210835576057434	0.8471261858940125	0.9982029795646667	500	0.0015053968616993685	0.0019051926848023836	0	0.000189185	0.0007789134979247999	0.002008887007832475	0.0117245	1	0.6067080497741699	0	0.6067080497741699	0.6067080497741699	0.6067080497741699	0.6067080497741699	0.6067080497741699	1	0.0163927	0	0.0163927	0.0163927	0.0163927	0.0163927	0.0163927
chr12:57128774_G>A	460	0.6289471420277234	0.25104742462702373	0.0115355	0.4406003057956695	0.6418862342834473	0.8379176110029221	0.998786	460	0.001579970400780397	0.002017456152540407	5.960464477539064e-08	0.00032413	0.000934005	0.0019058	0.0157299	1	0.3532494008541107	0	0.3532494008541107	0.3532494008541107	0.3532494008541107	0.3532494008541107	0.3532494008541107	1	0.00788641	0	0.00788641	0.00788641	0.00788641	0.00788641	0.00788641
chr12:57128926_C>A	460	0.6063845253245824	0.25249012859938663	0.0115355	0.4026699662208557	0.6067080497741699	0.8227062225341797	0.9982439279556274	460	0.0013691395794486441	0.0016285874351882842	8.344650268554688e-07	0.000304699	0.000741407	0.001824975013732875	0.0103426	1	0.3633044362068176	0	0.3633044362068176	0.3633044362068176	0.3633044362068176	0.3633044362068176	0.3633044362068176	1	0.00807142	0	0.00807142	0.00807142	0.00807142	0.00807142	0.00807142
chr12:57145257_T>C	440	0.6325227131707255	0.24941964049704923	0.0115355	0.4406003057956695	0.6452526450157166	0.8438366651535034	0.998668	440	0.0015588518549603065	0.0018991495181355387	5.960464477539062e-07	0.000342473	0.0008926987648009499	0.0020083412528037496	0.0157337	1	0.4858819246292114	0	0.4858819246292114	0.4858819246292114	0.4858819246292114	0.4858819246292114	0.4858819246292114	1	0.0144768	0	0.0144768	0.0144768	0.0144768	0.0144768	0.0144768
chr12:57159934_T>A	460	0.6328599422967628	0.26104724757039544	0.0115355	0.4406003057956695	0.680793	0.8535151481628418	0.9912015199661256	460	0.0014650868084888653	0.00150077	0	0.000360489	0.00101162	0.001986563205718975	0.00712442	1	0.8739849328994751	0	0.8739849328994751	0.8739849328994751	0.8739849328994751	0.8739849328994751	0.8739849328994751	1	0.0396004	0	0.0396004	0.0396004	0.0396004	0.0396004	0.0396004
chr12:57161078_G>A	460	0.5708774391399778	0.25430529556867365	0.0576161	0.3732755780220032	0.5767315030097961	0.7916031926870346	0.9917874932289124	460	0.0011204160040031463	0.0012992042125615022	4.76837e-07	0.000195861	0.000669003	0.00155088	0.00677752	1	0.1148508489131927	0	0.1148508489131927	0.1148508489131927	0.1148508489131927	0.1148508489131927	0.1148508489131927	1	0.00153255	0	0.00153255	0.00153255	0.00153255	0.00153255	0.00153255
chr12:57167478_C>A	460	0.6189493785997036	0.25500675892749625	1.1377565556358604e-12	0.4406003057956695	0.6486190557479858	0.8404824733734131	0.9959750175476074	460	0.001377807569350882	0.0015204133360462108	0	0.00037076324224467503	0.000914454	0.00188012	0.00836372	1	0.0230679	0	0.0230679	0.0230679	0.0230679	0.0230679	0.0230679	1	0.0018158	0	0.0018158	0.0018158	0.0018158	0.0018158	0.0018158
chr12:57173270_T>A	500	0.5878765607047849	0.24688628337332197	1.1377565556358604e-12	0.4122903645038605	0.5919244289398193	0.7828303575515747	0.9961561560630798	500	0.001194699435727629	0.0014357612836460643	0	0.00030497834086412503	0.0006850957870482999	0.00150609	0.00880599	1	0.1148508489131927	0	0.1148508489131927	0.1148508489131927	0.1148508489131927	0.1148508489131927	0.1148508489131927	1	0.00396252	0	0.00396252	0.00396252	0.00396252	0.00396252	0.00396252
chr12:57178947_T>G	500	0.6125376396775246	0.2721635806135438	0.0230679	0.4218196868896484	0.6210835576057434	0.8581220805644989	0.9984707832336426	500	0.0016067642550915058	0.002077554975400156	0	0.000257432	0.000798315	0.00221394	0.0120777	1	0.4122903645038605	0	0.4122903645038605	0.4122903645038605	0.4122903645038605	0.4122903645038605	0.4122903645038605	1	0.00945139	0	0.00945139	0.00945139	0.00945139	0.00945139	0.00945139
chr12:57185198_G>A	500	0.6096965122669935	0.2494575025102909	0.0461112	0.4122903645038605	0.6350529789924622	0.8170071989297867	0.9982839822769164	500	0.0014185715233906693	0.001817320748133596	4.76837e-07	0.000280861	0.000821114	0.001863986253738375	0.012002	1	0.3328941762447357	0	0.3328941762447357	0.3328941762447357	0.3328941762447357	0.3328941762447357	0.3328941762447357	1	0.00710344	0	0.00710344	0.00710344	0.00710344	0.00710344	0.00710344
chr12:57193239_T>A	520	0.5750106768610959	0.23862365008783534	0.0345942	0.383161	0.5843791961669922	0.7861650586128235	0.986702	520	0.0010241231782576366	0.0010886051911079564	2.384185791015625e-06	0.000223078	0.000634074	0.001424565911292975	0.00583744	1	0.5118721723556519	0	0.5118721723556519	0.5118721723556519	0.5118721723556519	0.5118721723556519	0.5118721723556519	1	0.0153413	0	0.0153413	0.0153413	0.0153413	0.0153413	0.0153413
chr12:57193962_G>A	520	0.6008073188185405	0.2592385107840793	0.0115355	0.4498494267463684	0.6452526450157166	0.7872566282749176	0.9972791075706482	520	0.0013273018877952873	0.0016178770634377266	0	0.00028789	0.000838608	0.001565665006637525	0.00980711	1	0.961175	0	0.961175	0.961175	0.961175	0.961175	0.961175	1	0.0951028	0	0.0951028	0.0951028	0.0951028	0.0951028	0.0951028
chr12:57198231_G>A	520	0.6301421367652857	0.25615033606954635	0.0115355	0.4406003057956695	0.680793	0.8446590453386307	0.9971507787704468	520	0.0014250540031263059	0.001531699705722127	0	0.000317283	0.00100541	0.002055227756500225	0.0098424	1	0.2699998915195465	0	0.2699998915195465	0.2699998915195465	0.2699998915195465	0.2699998915195465	0.2699998915195465	1	0.00792074	0	0.00792074	0.00792074	0.00792074	0.00792074	0.00792074
chr12:57199987_G>A	520	0.6365449705859668	0.26182669070354625	1.1377565556358604e-12	0.4406003057956695	0.6682193875312805	0.8655608296394348	0.9981610774993896	520	0.0015932987856033458	0.0017842805971641886	0	0.000296712	0.0009158402681349999	0.00218415	0.0112071	1	0.0230679	0	0.0230679	0.0230679	0.0230679	0.0230679	0.0230679	1	0.00170708	0	0.00170708	0.00170708	0.00170708	0.00170708	0.00170708
chr12:57201616_T>A	540	0.6233187204019912	0.2516598019799432	1.1377565556358604e-12	0.4475371465086937	0.6552518606185913	0.8236293941736221	0.9984707832336426	540	0.0014472154883184475	0.0016938088526912015	0	0.000324458	0.00088203	0.00187523	0.0106587	1	0.1034524366259574	0	0.1034524366259574	0.1034524366259574	0.1034524366259574	0.1034524366259574	0.1034524366259574	1	0.00378418	0	0.00378418	0.00378418	0.00378418	0.00378418	0.00378418
chr12:57202508_G>A	540	0.5850395303702465	0.24365311184311425	0.0115355	0.4122903645038605	0.6030376851558685	0.7990282773971558	0.9946944713592528	540	0.001051899530338425	0.001027533624579423	0	0.000264347	0.0006892681121826001	0.0015654265880584001	0.00651836	1	0.0461112	0	0.0461112	0.0461112	0.0461112	0.0461112	0.0461112	1	0.00248003	0	0.00248003	0.00248003	0.00248003	0.00248003	0.00248003
chr12:57203400_C>A	540	0.6137881928468468	0.2559763724229935	0.0230679	0.4312567114830017	0.6139467358589172	0.8535151481628418	0.9977887272834778	540	0.0013917659616304336	0.0016263471420882255	0	0.000300214	0.0007905066013335501	0.001972913742065375	0.0104499	1	0.6869340538978577	0	0.6869340538978577	0.6869340538978577	0.6869340538978577	0.6869340538978577	0.6869340538978577	1	0.0236611	0	0.0236611	0.0236611	0.0236611	0.0236611	0.0236611
chr12:57206661_C>A	520	0.6312676642716956	0.24989982100403976	1.1377565556358604e-12	0.4498494267463684	0.6713873147964478	0.8404824733734131	0.999141	520	0.0014284375016218914	0.001641759852817622	0	0.000325322	0.00094825	0.001917123794555625	0.0173597	1	0.5767315030097961	0	0.5767315030097961	0.5767315030097961	0.5767315030097961	0.5767315030097961	0.5767315030097961	1	0.017838	0	0.017838	0.017838	0.017838	0.017838	0.017838
chr12:57209859_C>A	520	0.5975878449515103	0.26580272966853746	1.1377565556358604e-12	0.4026699662208557	0.6418862342834473	0.7969042807817459	0.998605	520	0.001400064762968239	0.0018576273813707845	0	0.000281826	0.000814825	0.001656785607337875	0.0134482	1	0.5611288547515869	0	0.5611288547515869	0.5611288547515869	0.5611288547515869	0.5611288547515869	0.5611288547515869	1	0.0145311	0	0.0145311	0.0145311	0.0145311	0.0145311	0.0145311
chr12:57210805_C>A	520	0.6389777885785756	0.25375842651604125	0.0115355	0.4680601954460144	0.6682193875312805	0.8542905151844025	0.9978883266448976	520	0.001476203718294274	0.0015325640461168737	0	0.000397123	0.00101107	0.002034813165664625	0.0120702	1	0.8986328840255737	0	0.8986328840255737	0.8986328840255737	0.8986328840255737	0.8986328840255737	0.8986328840255737	1	0.0465684	0	0.0465684	0.0465684	0.0465684	0.0465684	0.0465684
chr12:57211572_A>G	520	0.6299682102130318	0.26702229876518874	1.1377565556358604e-12	0.4218196868896484	0.674555	0.8739849328994751	0.9934740662574768	520	0.0015255074580915963	0.001591131251009663	0	0.000289321	0.0009853839874267001	0.00224248	0.00732136	1	0.6210835576057434	0	0.6210835576057434	0.6210835576057434	0.6210835576057434	0.6210835576057434	0.6210835576057434	1	0.0200291	0	0.0200291	0.0200291	0.0200291	0.0200291	0.0200291
chr12:57472664_A>G	700	0.6669853032047743	0.2451057245282331	1.1377565556358604e-12	0.4858819246292114	0.6929783225059509	0.8819146156311035	0.9995059967041016	700	0.0018620121126461857	0.0026939449056553075	0	0.000417233	0.00103899	0.0023148655891417997	0.0281444	1	0.4312567114830017	0	0.4312567114830017	0.4312567114830017	0.4312567114830017	0.4312567114830017	0.4312567114830017	1	0.0128355	0	0.0128355	0.0128355	0.0128355	0.0128355	0.0128355
chr12:57474689_C>T	700	0.6057341156061755	0.2596964199411945	1.1377565556358604e-12	0.4122903645038605	0.6210835576057434	0.8273046463727951	0.9997026324272156	700	0.001791787556763364	0.003922628404097615	0	0.000243157	0.000799157	0.00177372	0.0372047	1	0.7047799229621887	0	0.7047799229621887	0.7047799229621887	0.7047799229621887	0.7047799229621887	0.7047799229621887	1	0.0214429	0	0.0214429	0.0214429	0.0214429	0.0214429	0.0214429
chr12:6013543_C>T	140	0.6043659609343325	0.26217741406036144	0.0576161	0.383161	0.6174134612083435	0.8379176110029221	0.9937674403190612	140	0.0013386110642126159	0.001450791530112598	1.90735e-06	0.000280067	0.000843972	0.0018991893157362248	0.00716257	1	0.1262191087007522	0	0.1262191087007522	0.1262191087007522	0.1262191087007522	0.1262191087007522	0.1262191087007522	1	0.00175476	0	0.00175476	0.00175476	0.00175476	0.00175476	0.00175476
chr12:6013548_G>T	140	0.6404446272977761	0.2534105747147071	0.0576161	0.4498494267463684	0.674555	0.8759673535823822	0.990788	140	0.001570040772535931	0.0016552471592593018	1.90735e-06	0.000370979	0.000895798	0.00237715	0.00689387	1	0.2376252561807632	0	0.2376252561807632	0.2376252561807632	0.2376252561807632	0.2376252561807632	0.2376252561807632	1	0.00473213	0	0.00473213	0.00473213	0.00473213	0.00473213	0.00473213
chr12:6023667_C>T	140	0.6224473691146288	0.2677821126202899	0.0230679	0.4218196868896484	0.6384696066379547	0.8471261858940125	0.9972156882286072	140	0.0016616281388061004	0.0021314720393629857	4.76837e-07	0.000345707	0.000849247	0.00188711	0.0119846	1	0.0230679	0	0.0230679	0.0230679	0.0230679	0.0230679	0.0230679	1	0.00183868	0	0.00183868	0.00183868	0.00183868	0.00183868	0.00183868
chr12:6065224_T>G	160	0.5810937836300581	0.2554586294756603	0.0461112	0.38068978488445276	0.5919244289398193	0.837063	0.9928454160690308	160	0.0011804875917732242	0.0013202913716297536	2.86102e-06	0.000251889	0.000657536	0.001773934811353625	0.00665998	1	0.4590030312538147	0	0.4590030312538147	0.4590030312538147	0.4590030312538147	0.4590030312538147	0.4590030312538147	1	0.0134535	0	0.0134535	0.0134535	0.0134535	0.0134535	0.0134535
chr12:6072335_T>G	180	0.6940097313374344	0.2757625499912071	1.1377565556358604e-12	0.4657959043979645	0.8051892220973969	0.926773	0.9983230829238892	180	0.0021480618717355437	0.0021809296828695034	0	0.000434518	0.00163531	0.003054872155189475	0.0110185	1	0.9593787789344788	0	0.9593787789344788	0.9593787789344788	0.9593787789344788	0.9593787789344788	0.9593787789344788	1	0.092206	0	0.092206	0.092206	0.092206	0.092206	0.092206
chr12:62109848_A>T	160	0.5728159239457454	0.296067	0.0115355	0.317392	0.5881518125534058	0.8385608494281769	0.9953787922859192	160	0.0014154200791380931	0.001771725483863778	4.76837e-07	0.000175476	0.0006806701421737001	0.00189352	0.00876045	1	0.7105386853218079	0	0.7105386853218079	0.7105386853218079	0.7105386853218079	0.7105386853218079	0.7105386853218079	1	0.024821	0	0.024821	0.024821	0.024821	0.024821	0.024821
chr12:6390848_G>A	680	0.6429148183176875	0.25556989170436123	1.1377565556358604e-12	0.4590030312538147	0.6585184931755066	0.8739849328994751	0.9998673796653748	680	0.003159039470312304	0.008549966518219305	0	0.00036481022834772503	0.0009181350469588999	0.002166450023651075	0.0603218	1	0.5919244289398193	0	0.5919244289398193	0.5919244289398193	0.5919244289398193	0.5919244289398193	0.5919244289398193	1	0.0186405	0	0.0186405	0.0186405	0.0186405	0.0186405	0.0186405
chr12:63983972_A>G	380	0.49414383621004065	0.2951839635864561	0.0115355	0.24576602876186368	0.4498494267463684	0.7545443624258041	0.9945709705352784	380	0.0010593736250149224	0.0015049463623783147	0	7.152557373046875e-05	0.00036501884460440003	0.00146139	0.00842667	1	0.5203352570533752	0	0.5203352570533752	0.5203352570533752	0.5203352570533752	0.5203352570533752	0.5203352570533752	1	0.0156298	0	0.0156298	0.0156298	0.0156298	0.0156298	0.0156298
chr12:6464497_G>C	840	0.6011985255117067	0.2587487154654439	1.1377565556358604e-12	0.3929598033428192	0.6139467358589172	0.8309104144573212	0.9995495676994324	840	0.0014579614812862572	0.0023331199987221022	0	0.00028242170810694996	0.0007224082946776999	0.001815799507312425	0.0251644	1	0.0461112	0	0.0461112	0.0461112	0.0461112	0.0461112	0.0461112	1	0.00232506	0	0.00232506	0.00232506	0.00232506	0.00232506	0.00232506
chr12:6534834_T>A	900	0.6409558535139694	0.2611801684056294	1.1377565556358604e-12	0.47702	0.6869340538978577	0.8503519892692566	0.999349	900	0.0017032057010671726	0.002381996945729626	0	0.00041078	0.000988066	0.002054601907730075	0.0241108	1	0.6869340538978577	0	0.6869340538978577	0.6869340538978577	0.6869340538978577	0.6869340538978577	0.6869340538978577	1	0.0203099	0	0.0203099	0.0203099	0.0203099	0.0203099	0.0203099
chr12:6548993_A>C	900	0.6240065579623448	0.2602757007582853	1.1377565556358604e-12	0.4406003057956695	0.6713873147964478	0.8503519892692566	0.9986372590065002	900	0.0013335073419794416	0.0013561932437890346	0	0.000311613	0.000949353	0.001944035291671675	0.0127802	1	0.1034524366259574	0	0.1034524366259574	0.1034524366259574	0.1034524366259574	0.1034524366259574	0.1034524366259574	1	0.0038867	0	0.0038867	0.0038867	0.0038867	0.0038867	0.0038867
chr12:6591494_C>T	980	0.6100656495610254	0.26022967157599514	1.1377565556358604e-12	0.4312567114830017	0.6418862342834473	0.830022	0.9998250603675842	980	0.0015402100863866086	0.0034162689677146177	0	0.000299484	0.0008201	0.00181106	0.0562835	1	0.0805768	0	0.0805768	0.0805768	0.0805768	0.0805768	0.0805768	1	0.00325632	0	0.00325632	0.00325632	0.00325632	0.00325632	0.00325632
chr12:6592504_A>T	980	0.598495	0.26047025597223544	1.1377565556358604e-12	0.4218196868896484	0.6139467358589172	0.8227062225341797	0.9981610774993896	980	0.0012881915674221322	0.0015268547620061654	0	0.000302523	0.000732899	0.001718193292617725	0.0112739	1	0.0345942	0	0.0345942	0.0345942	0.0345942	0.0345942	0.0345942	1	0.000558138	0	0.000558138	0.000558138	0.000558138	0.000558138	0.000558138
chr12:68619266_T>C	460	0.5742191759464608	0.2853761697065522	1.1377565556358604e-12	0.3633044362068176	0.5993673205375671	0.8131353110074997	0.9965742230415344	460	0.0013243737797576408	0.0016773196173684982	0	0.000168055	0.000685692	0.001799166202545125	0.00940609	1	0.9717405438423156	0	0.9717405438423156	0.9717405438423156	0.9717405438423156	0.9717405438423156	0.9717405438423156	1	0.121533	0	0.121533	0.121533	0.121533	0.121533	0.121533
chr12:68619359_C>T	460	0.5921833772495738	0.26662367681485133	1.1377565556358604e-12	0.3633044362068176	0.674555	0.8041750341653824	0.9759042859077454	460	0.0011234397716495877	0.001050317077534655	0	0.000225455	0.0009443759918211999	0.0016074180603027001	0.00504065	1	0.8963895440101624	0	0.8963895440101624	0.8963895440101624	0.8963895440101624	0.8963895440101624	0.8963895440101624	1	0.0459738	0	0.0459738	0.0459738	0.0459738	0.0459738	0.0459738
chr12:68645959_T>C	460	0.5683253820398442	0.2638014730123645	1.1377565556358604e-12	0.3732755780220032	0.6030376851558685	0.7783234268426895	0.9923346042633056	460	0.0010981550116253528	0.0012574630056392151	0	0.00019997358322142498	0.0006973743438720001	0.0014861971139907499	0.00731277	1	0.4498494267463684	0	0.4498494267463684	0.4498494267463684	0.4498494267463684	0.4498494267463684	0.4498494267463684	1	0.0131514	0	0.0131514	0.0131514	0.0131514	0.0131514	0.0131514
chr12:68657133_A>C	500	0.5588800225984351	0.28837930043691373	1.1377565556358604e-12	0.33032000809907913	0.5993673205375671	0.7948187589645386	0.9964944124221802	500	0.0012376456521451084	0.0015676526381156065	0	0.000154436	0.000693202	0.0015808939933776001	0.00893158	1	0.4312567114830017	0	0.4312567114830017	0.4312567114830017	0.4312567114830017	0.4312567114830017	0.4312567114830017	1	0.0127101	0	0.0127101	0.0127101	0.0127101	0.0127101	0.0127101
chr12:6868019_A>T	1120	0.652536	0.26514447610250313	1.1377565556358604e-12	0.4680601954460144	0.6989266872406006	0.8793247938156128	0.9978883266448976	1120	0.0016518630448054815	0.0017870239787781282	0	0.00037254393100732497	0.0010469	0.00227059	0.0110097	1	0.7105386853218079	0	0.7105386853218079	0.7105386853218079	0.7105386853218079	0.7105386853218079	0.7105386853218079	1	0.0215201	0	0.0215201	0.0215201	0.0215201	0.0215201	0.0215201
chr12:6868159_A>G	1140	0.6899073928022794	0.25254692450428673	1.1377565556358604e-12	0.5451170206069946	0.7482746243476868	0.8893747329711914	0.999899	1140	0.002519573330911844	0.005775143586904021	0	0.000522017	0.00126684	0.002435266971588075	0.0553617	1	0.4122903645038605	0	0.4122903645038605	0.4122903645038605	0.4122903645038605	0.4122903645038605	0.4122903645038605	1	0.00942564	0	0.00942564	0.00942564	0.00942564	0.00942564	0.00942564
chr12:6868947_T>A	1140	0.6444085296022972	0.26192771277481847	1.1377565556358604e-12	0.47702	0.677674	0.8662769645452499	0.9990577101707458	1140	0.001669051178951556	0.002096536352132534	0	0.000348344	0.000966951	0.002123713493347075	0.0190616	1	0.6617851257324219	0	0.6617851257324219	0.6617851257324219	0.6617851257324219	0.6617851257324219	0.6617851257324219	1	0.022181	0	0.022181	0.022181	0.022181	0.022181	0.022181
chr12:6870883_G>A	1120	0.6525573527066317	0.27187618708048683	1.1377565556358604e-12	0.4498494267463684	0.674555	0.9096706211566925	0.9986372590065002	1120	0.0020924963335605977	0.0026982387883828997	0	0.00033363699913017497	0.000958085	0.002766497433185525	0.013332	1	0.2484796196222305	0	0.2484796196222305	0.2484796196222305	0.2484796196222305	0.2484796196222305	0.2484796196222305	1	0.00479412	0	0.00479412	0.00479412	0.00479412	0.00479412	0.00479412
chr12:68871902_C>T	400	0.6119465421838686	0.27534923857745663	0.0230679	0.4122903645038605	0.6139467358589172	0.8511427789926529	0.9996662735939026	400	0.0024154413869836907	0.005213295806814426	0	0.000249326	0.0007520914077758501	0.00203919	0.0337977	1	0.8227062225341797	0	0.8227062225341797	0.8227062225341797	0.8227062225341797	0.8227062225341797	0.8227062225341797	1	0.0355692	0	0.0355692	0.0355692	0.0355692	0.0355692	0.0355692
chr12:69262609_T>C	240	0.5961588439609519	0.3348257552340574	1.1377565556358604e-12	0.3431120812892914	0.6485690474510193	0.9181858152151108	0.9994582533836364	240	0.002598035952541942	0.0040257	0	0.00010752677917477501	0.000897408	0.002806603908538775	0.0214005	1	0.0345942	0	0.0345942	0.0345942	0.0345942	0.0345942	0.0345942	1	0.000564098	0	0.000564098	0.000564098	0.000564098	0.000564098	0.000564098
chr12:6935620_G>A	1080	0.6685244670232778	0.2631894432751588	1.1377565556358604e-12	0.5118721723556519	0.7272565364837646	0.8869386911392212	0.9985396862030028	1080	0.0016991352155821418	0.0017642563916920762	0	0.000446722	0.00116187	0.0023155212402343247	0.0137844	1	0.5531740188598633	0	0.5531740188598633	0.5531740188598633	0.5531740188598633	0.5531740188598633	0.5531740188598633	1	0.0168586	0	0.0168586	0.0168586	0.0168586	0.0168586	0.0168586
chr12:6944638_G>A	1080	0.6328577595875212	0.26897508773939094	1.1377565556358604e-12	0.4680601954460144	0.674555	0.8479326367378235	0.9999061822891236	1080	0.0034165527827873464	0.010542564698859221	0	0.00037217140197750003	0.0009523779153823499	0.0019082427024840502	0.0845194	1	0.7482746243476868	0	0.7482746243476868	0.7482746243476868	0.7482746243476868	0.7482746243476868	0.7482746243476868	1	0.0241652	0	0.0241652	0.0241652	0.0241652	0.0241652	0.0241652
chr12:6982762_G>A	1020	0.6572061650382209	0.286795	1.1377565556358604e-12	0.4946449995040893	0.7189900577068329	0.9029823541641236	0.9981610774993896	1020	0.0017655564394468636	0.0018297432021099765	0	0.000424683	0.00118832	0.0025875568389892253	0.0116994	1	0.9029823541641236	0	0.9029823541641236	0.9029823541641236	0.9029823541641236	0.9029823541641236	0.9029823541641236	1	0.0475934	0	0.0475934	0.0475934	0.0475934	0.0475934	0.0475934
chr12:7061865_C>A	880	0.6243111352510546	0.27032651567274657	1.1377565556358604e-12	0.4498494267463684	0.674555	0.8438366651535034	0.9995059967041016	880	0.0015384954485645954	0.0020833556196328427	0	0.000330776	0.000918329	0.001926869153976425	0.0261626	1	0.5118721723556519	0	0.5118721723556519	0.5118721723556519	0.5118721723556519	0.5118721723556519	0.5118721723556519	1	0.012907	0	0.012907	0.012907	0.012907	0.012907	0.012907
chr12:7062987_A>G	880	0.6356519108627687	0.26925301081376424	1.1377565556358604e-12	0.48366647213697433	0.6929783225059509	0.8542905151844025	0.9975752234458924	880	0.0014943059189879673	0.0016775162496012748	0	0.000352055	0.0010063648223876502	0.00199777	0.0112205	1	0.6552518606185913	0	0.6552518606185913	0.6552518606185913	0.6552518606185913	0.6552518606185913	0.6552518606185913	1	0.0215588	0	0.0215588	0.0215588	0.0215588	0.0215588	0.0215588
chr12:7070028_G>A	880	0.6937263941805203	0.2746466917194747	1.1377565556358604e-12	0.5203352570533752	0.7771916389465332	0.9272079467773438	0.9993177652359008	880	0.0020700623212508737	0.002241181839583057	0	0.000472099	0.00135134	0.00308776	0.0201633	1	0.4406003057956695	0	0.4406003057956695	0.4406003057956695	0.4406003057956695	0.4406003057956695	0.4406003057956695	1	0.010443	0	0.010443	0.010443	0.010443	0.010443	0.010443
chr12:7070393_C>T	880	0.6455548120345229	0.2655565432801309	1.1377565556358604e-12	0.5033085942268372	0.680793	0.8535151481628418	0.999141	880	0.0017672926769591432	0.002387053748149231	0	0.00042031705379477497	0.0009962320327758498	0.002101600170135425	0.0174208	1	0.3328941762447357	0	0.3328941762447357	0.3328941762447357	0.3328941762447357	0.3328941762447357	0.3328941762447357	1	0.00723457	0	0.00723457	0.00723457	0.00723457	0.00723457	0.00723457
chr12:7070529_G>A	880	0.6385368653097007	0.2760837984185535	1.1377565556358604e-12	0.4406003057956695	0.680793	0.8899713754653931	0.9995495676994324	880	0.0019215384868650522	0.002808567516821905	0	0.000322357	0.000943482	0.0024808347225188498	0.0278432	1	0.674555	0	0.674555	0.674555	0.674555	0.674555	0.674555	1	0.0228529	0	0.0228529	0.0228529	0.0228529	0.0228529	0.0228529
chr12:7080673_T>A	860	0.6366152468928103	0.2675582088180848	1.1377565556358604e-12	0.4590030312538147	0.6899561882019043	0.8566166162490845	0.9992343187332152	860	0.0016509693023899874	0.002334971779971175	0	0.00032493472099300003	0.000996828	0.002006173133850075	0.0177467	1	0.3122239112854004	0	0.3122239112854004	0.3122239112854004	0.3122239112854004	0.3122239112854004	0.3122239112854004	1	0.00917721	0	0.00917721	0.00917721	0.00917721	0.00917721	0.00917721
chr12:7081114_T>G	860	0.6566900816367095	0.2643200653232786	1.1377565556358604e-12	0.5033085942268372	0.7047799229621887	0.8766818642616272	0.9989425539970398	860	0.001613763295287267	0.0017144009659895523	0	0.00044748187065117497	0.00111192	0.00226545	0.0141761	1	0.3328941762447357	0	0.3328941762447357	0.3328941762447357	0.3328941762447357	0.3328941762447357	0.3328941762447357	1	0.00720167	0	0.00720167	0.00720167	0.00720167	0.00720167	0.00720167
chr12:7081134_G>T	860	0.651457	0.2657291795367283	1.1377565556358604e-12	0.4858819246292114	0.7018533051013947	0.8712331056594849	0.9982439279556274	860	0.0015984475526005283	0.001710031044859522	0	0.00039202	0.00104783	0.0022389888763426997	0.0131397	1	0.8940992951393127	0	0.8940992951393127	0.8940992951393127	0.8940992951393127	0.8940992951393127	0.8940992951393127	1	0.0509191	0	0.0509191	0.0509191	0.0509191	0.0509191	0.0509191
chr12:7085868_A>T	860	0.6398771377724516	0.2732370031060212	1.1377565556358604e-12	0.47702	0.6989266872406006	0.8662769645452499	0.9983230829238892	860	0.0015831884478629931	0.001868277302680824	0	0.000388515	0.0009918212890624501	0.002124570310115775	0.0131495	1	0.2267112135887146	0	0.2267112135887146	0.2267112135887146	0.2267112135887146	0.2267112135887146	0.2267112135887146	1	0.00440216	0	0.00440216	0.00440216	0.00440216	0.00440216	0.00440216
chr12:7089483_C>T	840	0.6321791854520944	0.2754368599790373	1.1377565556358604e-12	0.4590030312538147	0.6989266872406006	0.8655608296394348	0.9976844191551208	840	0.001458558725148751	0.0015701645153965878	0	0.00035151839256279997	0.00100565	0.002146959304809525	0.0106064	1	0.0805768	0	0.0805768	0.0805768	0.0805768	0.0805768	0.0805768	1	0.00060606	0	0.00060606	0.00060606	0.00060606	0.00060606	0.00060606
chr12:7089675_G>T	840	0.619507	0.2718012911783163	1.1377565556358604e-12	0.4498494267463684	0.6552518606185913	0.8438366651535034	0.9985396862030028	840	0.0014622115182213152	0.0017751905941319637	0	0.000316858	0.0008704066276549499	0.001979708671569775	0.0131243	1	0.1936357319355011	0	0.1936357319355011	0.1936357319355011	0.1936357319355011	0.1936357319355011	0.1936357319355011	1	0.00352478	0	0.00352478	0.00352478	0.00352478	0.00352478	0.00352478
chr12:7091638_T>G	840	0.6676528278949011	0.2672642554059991	1.1377565556358604e-12	0.5118721723556519	0.7162038683891296	0.8893747329711914	0.9998250603675842	840	0.00233764	0.0049548	0	0.00045092403888697503	0.00113395	0.0023846626281737748	0.0534115	1	0.0345942	0	0.0345942	0.0345942	0.0345942	0.0345942	0.0345942	1	0.000555038	0	0.000555038	0.000555038	0.000555038	0.000555038	0.000555038
chr12:7133031_G>C	760	0.646984	0.2749860806166684	1.1377565556358604e-12	0.4680601954460144	0.7018533051013947	0.8684253692626953	0.999141	760	0.001818172338320586	0.002348851321424577	0	0.000371903	0.00107563	0.00218433	0.0160903	1	0.918669	0	0.918669	0.918669	0.918669	0.918669	0.918669	1	0.0617356	0	0.0617356	0.0617356	0.0617356	0.0617356	0.0617356
chr12:7137065_G>A	740	0.6248060084590148	0.29796594417274974	1.1377565556358604e-12	0.4026699662208557	0.6869340538978577	0.8899713754653931	0.9973410964012146	740	0.0016205649546070246	0.001766778364192626	0	0.00026667118072504995	0.0009574890136718501	0.002407670021057075	0.0102038	1	0.0576161	0	0.0576161	0.0576161	0.0576161	0.0576161	0.0576161	1	1.52588e-05	0	1.52588e-05	1.52588e-05	1.52588e-05	1.52588e-05	1.52588e-05
chr12:7149086_A>T	680	0.6006022131906079	0.2885976448774584	1.1377565556358604e-12	0.4026699662208557	0.6552518606185913	0.8404824733734131	0.9951610565185548	680	0.0013981125440776798	0.0016260941382554826	0	0.000260413	0.000874713	0.00186032	0.00934839	1	0.2376252561807632	0	0.2376252561807632	0.2376252561807632	0.2376252561807632	0.2376252561807632	0.2376252561807632	1	0.0046463	0	0.0046463	0.0046463	0.0046463	0.0046463	0.0046463
chr12:7149647_G>A	680	0.6225767655092925	0.28950689111741157	1.1377565556358604e-12	0.4312567114830017	0.6682193875312805	0.8844522833824158	0.997839	680	0.0015332426773109861	0.001664230784038316	0	0.000287618	0.000931054	0.0023267865180968753	0.0105159	1	0.6486190557479858	0	0.6486190557479858	0.6486190557479858	0.6486190557479858	0.6486190557479858	0.6486190557479858	1	0.0181723	0	0.0181723	0.0181723	0.0181723	0.0181723	0.0181723
chr12:71621123_A>G	320	0.4591037720500026	0.2542068434612471	0.0230679	0.2484796196222305	0.4590030312538147	0.6298523992300034	0.9729977250099182	320	0.0006914488854817698	0.000939543	0	6.771087646484375e-05	0.00031113624572750003	0.00083001	0.00467396	1	0.2806612253189087	0	0.2806612253189087	0.2806612253189087	0.2806612253189087	0.2806612253189087	0.2806612253189087	1	0.0058856	0	0.0058856	0.0058856	0.0058856	0.0058856	0.0058856
chr12:71663301_A>T	320	0.5496007671696134	0.2737018575067874	0.0345942	0.3122239112854004	0.5610777139663696	0.7872566282749176	0.9948151707649232	320	0.0011122239287942298	0.001418772158277886	4.76837e-07	0.00010877847671507499	0.0005857348442076999	0.0015114992856979249	0.00855064	1	0.0691056	0	0.0691056	0.0691056	0.0691056	0.0691056	0.0691056	1	0.000343323	0	0.000343323	0.000343323	0.000343323	0.000343323	0.000343323
chr12:71755247_T>A	300	0.5778544685648134	0.2865979213151466	0.0115355	0.33032000809907913	0.5767315030097961	0.830022	0.9983230829238892	300	0.0015125715235868686	0.002069374994485769	0	0.000160933	0.000669509	0.00182882	0.0127611	1	0.2484796196222305	0	0.2484796196222305	0.2484796196222305	0.2484796196222305	0.2484796196222305	0.2484796196222305	1	0.00485516	0	0.00485516	0.00485516	0.00485516	0.00485516	0.00485516
chr12:75499551_T>C	320	0.6492388088576263	0.25565940250428104	0.0115355	0.4406003057956695	0.6519354581832886	0.8991822153329849	0.9997990727424622	320	0.004318026037071785	0.010234288980034263	4.76837e-06	0.000305414	0.000884295	0.002542853355407675	0.0587788	1	0.4312567114830017	0	0.4312567114830017	0.4312567114830017	0.4312567114830017	0.4312567114830017	0.4312567114830017	1	0.0128081	0	0.0128081	0.0128081	0.0128081	0.0128081	0.0128081
chr12:76030827_C>T	280	0.48876147037705014	0.3028537456449562	1.1377565556358604e-12	0.2047139406204223	0.5118721723556519	0.7339703887701035	0.99899	280	0.0011756181051688238	0.002196610660016676	0	4.172325134277344e-05	0.00038743	0.0012209	0.0160165	1	0.0920268	0	0.0920268	0.0920268	0.0920268	0.0920268	0.0920268	1	0.00356245	0	0.00356245	0.00356245	0.00356245	0.00356245	0.00356245
chr12:76030967_C>T	280	0.5462656764845926	0.32674173306317456	1.1377565556358604e-12	0.2592719197273254	0.549146	0.8632392883300781	0.9997639060020448	280	0.0025043436858270536	0.005942208276356025	0	5.6624412536621094e-05	0.000506401	0.0020939707756042003	0.0449448	1	0.8712331056594849	0	0.8712331056594849	0.8712331056594849	0.8712331056594849	0.8712331056594849	0.8712331056594849	1	0.0448112	0	0.0448112	0.0448112	0.0448112	0.0448112	0.0448112
chr12:76031031_C>G	280	0.5412107388156455	0.31744620415663666	1.1377565556358604e-12	0.2912537455558777	0.5161037147045135	0.8379176110029221	0.9993333220481871	280	0.001772832803960322	0.0029605552410491343	0	8.124113082885742e-05	0.00048685073852534997	0.0018953233957289999	0.0190516	1	0.2047139406204223	0	0.2047139406204223	0.2047139406204223	0.2047139406204223	0.2047139406204223	0.2047139406204223	1	0.0062995	0	0.0062995	0.0062995	0.0062995	0.0062995	0.0062995
chr12:76032502_T>A	280	0.540466	0.3263786273855035	1.1377565556358604e-12	0.2699998915195465	0.5203352570533752	0.8825490325689316	0.9996254444122314	280	0.002096977839911589	0.0039235641515420975	0	6.532669067382812e-05	0.000512123	0.002356648445129375	0.0270414	1	0.9008302092552184	0	0.9008302092552184	0.9008302092552184	0.9008302092552184	0.9008302092552184	0.9008302092552184	1	0.047287	0	0.047287	0.047287	0.047287	0.047287	0.047287
chr12:76356639_C>G	200	0.575044	0.28327794265339473	1.1377565556358604e-12	0.32000410556793213	0.5881518125534058	0.8503519892692566	0.987867	200	0.0012165331421419596	0.001347376123553511	4.76837e-07	0.000141308	0.000665627	0.0019135922193526751	0.00593233	1	0.4946449995040893	0	0.4946449995040893	0.4946449995040893	0.4946449995040893	0.4946449995040893	0.4946449995040893	1	0.0148346	0	0.0148346	0.0148346	0.0148346	0.0148346	0.0148346
chr12:76515087_T>G	240	0.5834926158150968	0.25014395070076734	0.0115355	0.4098852649331093	0.6139467358589172	0.7948187589645386	0.993008	240	0.001106997876195195	0.0012744379259180345	0	0.00022018	0.000716507	0.0016173124313354251	0.00787926	1	0.4858819246292114	0	0.4858819246292114	0.4858819246292114	0.4858819246292114	0.4858819246292114	0.4858819246292114	1	0.0145531	0	0.0145531	0.0145531	0.0145531	0.0145531	0.0145531
chr12:7925240_T>C	680	0.4847857442109293	0.2695952653137445	1.1377565556358604e-12	0.2699998915195465	0.4590030312538147	0.7062196135520935	0.9914013147354126	680	0.0008172233753344259	0.0011247767822774937	0	6.67572e-05	0.00038111209869379995	0.001145184040069575	0.00688696	1	0.9637243747711182	0	0.9637243747711182	0.9637243747711182	0.9637243747711182	0.9637243747711182	0.9637243747711182	1	0.1081628799438476	0	0.1081628799438476	0.1081628799438476	0.1081628799438476	0.1081628799438476	0.1081628799438476
chr12:7925265_C>T	680	0.4623399038223962	0.28009517565158987	1.1377565556358604e-12	0.2267112135887146	0.4218196868896484	0.6869340538978577	0.9945709705352784	680	0.0007911431000512863	0.001143698349680614	0	4.094839096069336e-05	0.000278711	0.001022696495056075	0.00713634	1	0.9668693542480468	0	0.9668693542480468	0.9668693542480468	0.9668693542480468	0.9668693542480468	0.9668693542480468	1	0.1081361770629882	0	0.1081361770629882	0.1081361770629882	0.1081361770629882	0.1081361770629882	0.1081361770629882
chr12:7935210_T>C	660	0.4958759462475021	0.2994701778036955	1.1377565556358604e-12	0.2376252561807632	0.4858819246292114	0.7482746243476868	0.9977371692657472	660	0.001163906098174067	0.0018957492074403626	0	4.9948692321777344e-05	0.000377417	0.0012257099151610999	0.0101385	1	0.9130935668945312	0	0.9130935668945312	0.9130935668945312	0.9130935668945312	0.9130935668945312	0.9130935668945312	1	0.0583849	0	0.0583849	0.0583849	0.0583849	0.0583849	0.0583849
chr12:79908040_C>T	240	0.49421849473146723	0.26393188539084195	0.0115355	0.29914493858814234	0.47702	0.6959287226200104	0.993008	240	0.0008309093642310097	0.0011497765153080728	0	0.000109568	0.000401974	0.001048564910888625	0.00684643	1	0.4312567114830017	0	0.4312567114830017	0.4312567114830017	0.4312567114830017	0.4312567114830017	0.4312567114830017	1	0.0128007	0	0.0128007	0.0128007	0.0128007	0.0128007	0.0128007
chr12:8648019_A>G	580	0.5706879014615048	0.33087408970637405	1.1377565556358604e-12	0.2484796196222305	0.5993673205375671	0.8819146156311035	0.9999799728393556	580	0.011449721699644746	0.04376689916966814	0	7.915496826171875e-05	0.000648975	0.002467989921569775	0.3646745681762695	1	0.0115355	0	0.0115355	0.0115355	0.0115355	0.0115355	0.0115355	1	0.0011034	0	0.0011034	0.0011034	0.0011034	0.0011034	0.0011034
chr12:8648192_G>A	580	0.5389208882228221	0.3260712006507765	1.1377565556358604e-12	0.23489674553275103	0.5118721723556519	0.8719210624694824	0.999975	580	0.005440032706949184	0.017297892159931803	0	5.519390106201172e-05	0.000438303	0.0022256970405577997	0.14017	1	0.7217762470245361	0	0.7217762470245361	0.7217762470245361	0.7217762470245361	0.7217762470245361	0.7217762470245361	1	0.025739	0	0.025739	0.025739	0.025739	0.025739	0.025739
chr12:88148415_T>A	140	0.5606854366936854	0.26886824297116657	0.0461112	0.3122239112854004	0.5843791961669922	0.7916031926870346	0.9958812594413756	140	0.0011885477496044552	0.001518272850795285	1.90735e-06	0.000149667	0.000640571	0.001622136682271875	0.00722504	1	0.961175	0	0.961175	0.961175	0.961175	0.961175	0.961175	1	0.1039125919342041	0	0.1039125919342041	0.1039125919342041	0.1039125919342041	0.1039125919342041	0.1039125919342041
chr12:88578183_C>T	120	0.6164688774384653	0.2675443492284651	1.1377565556358604e-12	0.38068978488445276	0.6384696066379547	0.8625513315200806	0.996413	120	0.001478641759604173	0.0018105953545464381	3.337860107421875e-06	0.000259876	0.000830412	0.00203311	0.00963122	1	0.4218196868896484	0	0.4218196868896484	0.4218196868896484	0.4218196868896484	0.4218196868896484	0.4218196868896484	1	0.0125356	0	0.0125356	0.0125356	0.0125356	0.0125356	0.0125356
chr12:89615519_A>T	300	0.5408999459072947	0.23565088892989441	0.0345942	0.3633044362068176	0.5728564560413361	0.7175969630479813	0.94306	300	0.0008022653559843304	0.0007698339615252504	4.76837e-07	0.000175655	0.0006539821624755499	0.00112647	0.00347543	1	0.0461112	0	0.0461112	0.0461112	0.0461112	0.0461112	0.0461112	1	0.000266075	0	0.000266075	0.000266075	0.000266075	0.000266075	0.000266075
chr12:89616903_G>T	280	0.5673987026725497	0.25313369678135456	0.0461112	0.3633044362068176	0.5650551319122314	0.8041750341653824	0.9729977250099182	280	0.0009661829897335186	0.0009369085080022383	9.53674e-07	0.000178218	0.000683427	0.0015993118286132249	0.00369406	1	0.7105386853218079	0	0.7105386853218079	0.7105386853218079	0.7105386853218079	0.7105386853218079	0.7105386853218079	1	0.0215898	0	0.0215898	0.0215898	0.0215898	0.0215898	0.0215898
chr12:9069773_C>T	520	0.5534113612724577	0.28335276309357776	1.1377565556358604e-12	0.33032000809907913	0.5611288547515869	0.7861650586128235	0.9983230829238892	520	0.0012469616597697033	0.0018113143638216597	0	0.000164032	0.000595331	0.00154746	0.0159631	1	0.6281188726425171	0	0.6281188726425171	0.6281188726425171	0.6281188726425171	0.6281188726425171	0.6281188726425171	1	0.0172379	0	0.0172379	0.0172379	0.0172379	0.0172379	0.0172379
chr12:9070494_C>T	520	0.5956491481996422	0.2824978831330372	1.1377565556358604e-12	0.3732755780220032	0.6281188726425171	0.8479326367378235	0.997936	520	0.0014656021940306556	0.0018444929954273008	0	0.000183821	0.000841379	0.002014636993408125	0.0114399	1	0.5033085942268372	0	0.5033085942268372	0.5033085942268372	0.5033085942268372	0.5033085942268372	0.5033085942268372	1	0.0123606	0	0.0123606	0.0123606	0.0123606	0.0123606	0.0123606
chr12:9070495_A>G	520	0.5773333753638256	0.2791553190160501	0.0230679	0.3633044362068176	0.6067080497741699	0.8198836445808411	0.9991002082824708	520	0.0013558288019759033	0.0019621407909746545	4.76837e-07	0.00022733211517325002	0.00069344	0.001745164394378625	0.0168345	1	0.7990282773971558	0	0.7990282773971558	0.7990282773971558	0.7990282773971558	0.7990282773971558	0.7990282773971558	1	0.0285447	0	0.0285447	0.0285447	0.0285447	0.0285447	0.0285447
chr12:9072397_G>C	520	0.6098954649910826	0.301447	1.1377565556358604e-12	0.383161	0.6552518606185913	0.8843762874603271	0.9990792274475098	520	0.0017676561049973338	0.002335625349249235	0	0.000235438	0.000840783	0.0023915767669677253	0.0169539	1	0.674555	0	0.674555	0.674555	0.674555	0.674555	0.674555	1	0.0195682	0	0.0195682	0.0195682	0.0195682	0.0195682	0.0195682
chr12:9077286_G>A	520	0.592384	0.2780528455258868	0.0345942	0.383161	0.6246012151241302	0.8438366651535034	0.9973410964012146	520	0.0014065238074040915	0.0017524139040925072	4.76837e-07	0.00023073	0.00078547	0.0018481	0.0105057	1	0.160114	0	0.160114	0.160114	0.160114	0.160114	0.160114	1	0.00511289	0	0.00511289	0.00511289	0.00511289	0.00511289	0.00511289
chr12:907888_C>A	180	0.4707793496445649	0.2763065431763719	0.0115355	0.23489674553275103	0.47254015505313873	0.6929783225059509	0.9690506458282472	180	0.0007699208748009149	0.000989526	4.76837e-07	6.449222564697266e-05	0.000391223	0.001007777638733325	0.00519705	1	0.5767315030097961	0	0.5767315030097961	0.5767315030097961	0.5767315030097961	0.5767315030097961	0.5767315030097961	1	0.0151365	0	0.0151365	0.0151365	0.0151365	0.0151365	0.0151365
chr12:9079679_A>G	520	0.5825267061107621	0.27501659321703453	1.1377565556358604e-12	0.3905101493000984	0.5993673205375671	0.830022	0.9977887272834778	520	0.001310780805607215	0.00162212	0	0.000221968	0.000679433	0.00185023	0.0119902	1	0.0461112	0	0.0461112	0.0461112	0.0461112	0.0461112	0.0461112	1	0.00243616	0	0.00243616	0.00243616	0.00243616	0.00243616	0.00243616
chr12:9079684_G>A	520	0.5718495551586317	0.27786742000477654	1.1377565556358604e-12	0.3532494008541107	0.6103273928165436	0.8189427852630615	0.9934740662574768	520	0.001138646134999184	0.0012425746081020466	0	0.000196457	0.00077343	0.00164944	0.00767422	1	0.680793	0	0.680793	0.680793	0.680793	0.680793	0.680793	1	0.019789	0	0.019789	0.019789	0.019789	0.019789	0.019789
chr12:9095628_A>T	500	0.627886	0.2889777552923449	1.1377565556358604e-12	0.4026699662208557	0.680793	0.8869386911392212	0.9969469308853148	500	0.0016247023493051113	0.0017804000892187135	0	0.000317216	0.0009457468986511001	0.0024539083242415753	0.010092	1	0.2157399505376815	0	0.2157399505376815	0.2157399505376815	0.2157399505376815	0.2157399505376815	0.2157399505376815	1	0.00391197	0	0.00391197	0.00391197	0.00391197	0.00391197	0.00391197
chr12:9099454_T>A	500	0.5738347747698449	0.2584782424450577	1.1377565556358604e-12	0.383161	0.5956458747386932	0.7872566282749176	0.988931	500	0.0010758000221103017	0.0011408924887122101	0	0.00020813941955559999	0.000670552	0.00153828	0.00616479	1	0.8111994862556458	0	0.8111994862556458	0.8111994862556458	0.8111994862556458	0.8111994862556458	0.8111994862556458	1	0.0299361	0	0.0299361	0.0299361	0.0299361	0.0299361	0.0299361
chr12:9101154_C>T	500	0.5610751845017076	0.26520324991405025	0.0115355	0.3633044362068176	0.5919244289398193	0.790531	0.9863937497138976	500	0.0009842627905308806	0.0009589419453340281	0	0.00018312	0.000699878	0.00160718	0.00602722	1	0.7431538105010986	0	0.7431538105010986	0.7431538105010986	0.7431538105010986	0.7431538105010986	0.7431538105010986	1	0.0238154	0	0.0238154	0.0238154	0.0238154	0.0238154	0.0238154
chr12:9106306_C>G	500	0.6167777757197755	0.27648687080431944	1.1377565556358604e-12	0.4312567114830017	0.680793	0.8446590453386307	0.9980743527412416	500	0.0014339732928201146	0.001634602476635387	0	0.000306146	0.0009744167327880499	0.00192392	0.0110316	1	0.0805768	0	0.0805768	0.0805768	0.0805768	0.0805768	0.0805768	1	0.000728607	0	0.000728607	0.000728607	0.000728607	0.000728607	0.000728607
chr12:91108554_C>T	160	0.49507010212984426	0.29425882140282944	1.1377565556358604e-12	0.23489674553275103	0.47702	0.7047799229621887	0.9993017911911012	160	0.0014729609916684816	0.0030884921757288117	0	7.653236389160156e-05	0.000333309	0.00109923	0.0199313	1	0.3225975036621094	0	0.3225975036621094	0.3225975036621094	0.3225975036621094	0.3225975036621094	0.3225975036621094	1	0.00933552	0	0.00933552	0.00933552	0.00933552	0.00933552	0.00933552
chr12:91108704_C>T	160	0.5322368971537799	0.31858181153077375	0.0115355	0.26731789857149124	0.45442622900009155	0.8698152601718903	0.9996167421340942	160	0.002464148873696065	0.005376872212820057	0	9.72748e-05	0.000329733	0.00240517	0.0308986	1	0.3017753362655639	0	0.3017753362655639	0.3017753362655639	0.3017753362655639	0.3017753362655639	0.3017753362655639	1	0.00901222	0	0.00901222	0.00901222	0.00901222	0.00901222	0.00901222
chr12:9113457_A>G	500	0.6528065103832701	0.2866984225497177	1.1377565556358604e-12	0.4590030312538147	0.7189900577068329	0.9071543216705322	0.9990577101707458	500	0.0019322537034749576	0.0023142039626080396	0	0.000328898	0.0011698	0.0026258230209349753	0.0158153	1	0.6552518606185913	0	0.6552518606185913	0.6552518606185913	0.6552518606185913	0.6552518606185913	0.6552518606185913	1	0.0185144	0	0.0185144	0.0185144	0.0185144	0.0185144	0.0185144
chr12:91178488_C>T	180	0.5293282443502297	0.311998	0.0115355	0.25657384470105166	0.5451170206069946	0.8353026807308197	0.999392	180	0.0014323269689662257	0.002520894786680276	4.76837e-07	5.14984e-05	0.00045836	0.00179982	0.0204773	1	0.9239010810852052	0	0.9239010810852052	0.9239010810852052	0.9239010810852052	0.9239010810852052	0.9239010810852052	1	0.0573373	0	0.0573373	0.0573373	0.0573373	0.0573373	0.0573373
chr12:91182682_G>A	160	0.510208	0.2956802508980191	0.0230679	0.2699998915195465	0.4680601954460144	0.8000614196062088	0.9949331283569336	160	0.0010163201019167533	0.0013334364901816964	9.53674e-07	7.689e-05	0.000325084	0.00157034	0.00706673	1	0.9130935668945312	0	0.9130935668945312	0.9130935668945312	0.9130935668945312	0.9130935668945312	0.9130935668945312	1	0.0522342	0	0.0522342	0.0522342	0.0522342	0.0522342	0.0522342
chr12:92128594_C>T	220	0.46069017109376464	0.2406987992235737	0.0230679	0.26731789857149124	0.4218196868896484	0.6617851257324219	0.9710904955863952	220	0.0006151105192574262	0.000765306	0	5.404837429523468e-05	0.000248194	0.000978589	0.00408292	1	0.3328941762447357	0	0.3328941762447357	0.3328941762447357	0.3328941762447357	0.3328941762447357	0.3328941762447357	1	0.009763	0	0.009763	0.009763	0.009763	0.009763	0.009763
chr12:92136280_C>G	200	0.46144491234329166	0.24445775275297132	1.1377565556358604e-12	0.2699998915195465	0.4218196868896484	0.6502772569656372	0.9491055607795716	200	0.0006534458044916061	0.0008279623128531311	0	4.515424370765687e-05	0.000321627	0.000953853	0.00395489	1	0.7431538105010986	0	0.7431538105010986	0.7431538105010986	0.7431538105010986	0.7431538105010986	0.7431538105010986	1	0.027544	0	0.027544	0.027544	0.027544	0.027544	0.027544
chr12:92144420_T>G	180	0.5832383277463831	0.3471432092852231	0.0115355	0.25657384470105166	0.5369580388069153	0.9753300994634628	0.9990577101707458	180	0.0034175389937849176	0.004964263499041948	4.76837e-07	3.8623809814453125e-05	0.000554085	0.00495362	0.016356	1	0.9111552238464355	0	0.9111552238464355	0.9111552238464355	0.9111552238464355	0.9111552238464355	0.9111552238464355	1	0.0579195	0	0.0579195	0.0579195	0.0579195	0.0579195	0.0579195
chr12:96247066_T>A	340	0.5562672692597603	0.29040380444391345	1.1377565556358604e-12	0.33032000809907913	0.5571514368057251	0.790531	0.9988403916358948	340	0.001467297730200393	0.0022109530445895364	0	0.00016742944717404999	0.0005763769149779499	0.001617908477783125	0.0143151	1	0.160114	0	0.160114	0.160114	0.160114	0.160114	0.160114	1	0.00257921	0	0.00257921	0.00257921	0.00257921	0.00257921	0.00257921
chr12:96309014_A>G	260	0.501455	0.2693049392926885	1.1377565556358604e-12	0.2592719197273254	0.5203352570533752	0.7326456904411316	0.9854257106781006	260	0.0008469086355314465	0.0010040170763815604	0	9.164214134216309e-05	0.0005061626434326001	0.00120938	0.00566435	1	0.4026699662208557	0	0.4026699662208557	0.4026699662208557	0.4026699662208557	0.4026699662208557	0.4026699662208557	1	0.0117884	0	0.0117884	0.0117884	0.0117884	0.0117884	0.0117884
chr12:96386029_T>G	220	0.576124	0.24573329360244006	0.0576161	0.3905101493000984	0.5611288547515869	0.7771916389465332	0.9941830039024352	220	0.0011275159639559911	0.0013134983916706757	4.291534423828125e-06	0.000259638	0.000628635	0.001465678215026775	0.00707054	1	0.6350529789924622	0	0.6350529789924622	0.6350529789924622	0.6350529789924622	0.6350529789924622	0.6350529789924622	1	0.0176229	0	0.0176229	0.0176229	0.0176229	0.0176229	0.0176229
chr12:9673701_T>A	580	0.7072171770903373	0.27632263109311217	1.1377565556358604e-12	0.4946449995040893	0.7817187905311584	0.953747	0.999895	580	0.004222225012450341	0.009839398775476842	0	0.000442028	0.0015006065368652001	0.003875479102134675	0.0734968	1	0.9998367428779602	0	0.9998367428779602	0.9998367428779602	0.9998367428779602	0.9998367428779602	0.9998367428779602	1	1.6987204551696775	0	1.6987204551696775	1.6987204551696775	1.6987204551696775	1.6987204551696775	1.6987204551696775
chr12:9685750_G>A	560	0.6472725815588741	0.2681775775823143	0.0115355	0.4567146301269531	0.7047799229621887	0.8940992951393127	0.9956871271133424	560	0.00156865	0.0015491694010580717	0	0.000345767	0.00106764	0.00250709	0.00829315	1	0.8404824733734131	0	0.8404824733734131	0.8404824733734131	0.8404824733734131	0.8404824733734131	0.8404824733734131	1	0.0386114	0	0.0386114	0.0386114	0.0386114	0.0386114	0.0386114
chr12:9690258_T>C	580	0.6223239041961216	0.2575390067723444	0.0115355	0.4406003057956695	0.6552518606185913	0.8438366651535034	0.999141	580	0.0014758757700950496	0.0019388889748153634	0	0.000308871	0.000886202	0.00187925	0.0159745	1	0.674555	0	0.674555	0.674555	0.674555	0.674555	0.674555	1	0.0228148	0	0.0228148	0.0228148	0.0228148	0.0228148	0.0228148
chr12:9694889_C>A	600	0.6928077943048826	0.278747	1.1377565556358604e-12	0.48366647213697433	0.7606844902038574	0.9516156762838364	0.9998642802238464	600	0.0036007035228733794	0.006742296745164366	0	0.000393629	0.00136876	0.00372553	0.065382	1	0.6989266872406006	0	0.6989266872406006	0.6989266872406006	0.6989266872406006	0.6989266872406006	0.6989266872406006	1	0.0209181	0	0.0209181	0.0209181	0.0209181	0.0209181	0.0209181
chr12:98597002_G>C	280	0.6572672128145184	0.24049639958701238	0.0576161	0.48366647213697433	0.6929783225059509	0.8626384735107422	0.9982029795646667	280	0.0017261517733068933	0.0021092089286536197	1.3709068298339844e-06	0.000425577	0.0009871721267699501	0.002129554748535075	0.0153039	1	0.6418862342834473	0	0.6418862342834473	0.6418862342834473	0.6418862342834473	0.6418862342834473	0.6418862342834473	1	0.0209918	0	0.0209918	0.0209918	0.0209918	0.0209918	0.0209918
chr12:98634404_A>T	280	0.6088710932693046	0.23355499101508032	0.0115355	0.4406003057956695	0.6210835576057434	0.790531	0.9967284798622132	280	0.0012892867970679034	0.0015849838555978784	2.026557922363281e-06	0.000296235	0.000746965	0.00152969	0.00862151	1	0.9288090467453004	0	0.9288090467453004	0.9288090467453004	0.9288090467453004	0.9288090467453004	0.9288090467453004	1	0.0679429	0	0.0679429	0.0679429	0.0679429	0.0679429	0.0679429
chr13:106557113_G>T	220	0.5826374439437958	0.28711631338715665	0.0230679	0.3096117675304413	0.6210835576057434	0.8503519892692566	0.9951610565185548	220	0.0014903564344752546	0.0018959760394971225	9.53674e-07	0.000159383	0.0007302761077880001	0.0020412206649779753	0.00767286	1	0.2484796196222305	0	0.2484796196222305	0.2484796196222305	0.2484796196222305	0.2484796196222305	0.2484796196222305	1	0.00491357	0	0.00491357	0.00491357	0.00491357	0.00491357	0.00491357
chr13:109785427_C>G	180	0.5935126144438982	0.24932947845528985	0.0691056	0.3929598033428192	0.5993162393569946	0.8179303705692291	0.9957852959632874	180	0.0012671331564584947	0.0015561802768915632	3.8147e-06	0.000238061	0.000673532	0.001746535301208425	0.00910807	1	0.7582541704177856	0	0.7582541704177856	0.7582541704177856	0.7582541704177856	0.7582541704177856	0.7582541704177856	1	0.024879	0	0.024879	0.024879	0.024879	0.024879	0.024879
chr13:110150187_T>A	240	0.6715347183674264	0.28175961514675735	0.0115355	0.4218196868896484	0.7133712768554688	0.9600450247526169	0.9999717473983764	240	0.009274332822921333	0.02466407317874856	4.76837e-07	0.000288606	0.0010755062103270999	0.00372696	0.1473641395568847	1	0.0115355	0	0.0115355	0.0115355	0.0115355	0.0115355	0.0115355	1	0.001441	0	0.001441	0.001441	0.001441	0.001441	0.001441
chr13:110175233_C>T	240	0.5782843794285678	0.26156110476605043	1.1377565556358604e-12	0.3732755780220032	0.5767315030097961	0.8111994862556458	0.9941830039024352	240	0.0011765575114016367	0.0013638983594071806	0	0.000172615	0.000642776	0.0016962	0.0072341	1	0.6281188726425171	0	0.6281188726425171	0.6281188726425171	0.6281188726425171	0.6281188726425171	0.6281188726425171	1	0.0202451	0	0.0202451	0.0202451	0.0202451	0.0202451	0.0202451
chr13:110307910_A>G	260	0.6315117760095789	0.2971709769772043	1.1377565556358604e-12	0.4026699662208557	0.7189900577068329	0.8991822153329849	0.9990132451057434	260	0.001763911738705136	0.0020739155690675188	0	0.000238761	0.00117737	0.002515792846679625	0.0150905	1	0.9008302092552184	0	0.9008302092552184	0.9008302092552184	0.9008302092552184	0.9008302092552184	0.9008302092552184	1	0.0473986	0	0.0473986	0.0473986	0.0473986	0.0473986	0.0473986
chr13:110311170_G>A	260	0.5538817012539277	0.2559571870680354	0.0115355	0.3532494008541107	0.5843791961669922	0.7690636217594147	0.9958812594413756	260	0.0009734556472931494	0.0010455249254793032	4.76837e-07	0.000175834	0.0007345601916312499	0.0014587640762328499	0.00771523	1	0.1034524366259574	0	0.1034524366259574	0.1034524366259574	0.1034524366259574	0.1034524366259574	0.1034524366259574	1	0.00365639	0	0.00365639	0.00365639	0.00365639	0.00365639	0.00365639
chr13:110424802_G>A	220	0.6373760332353413	0.24843973097519756	0.0230679	0.4657959043979645	0.677674	0.8573768138885498	0.9978883266448976	220	0.0013612599958749854	0.0013433469757827689	7.152557373046875e-07	0.000412382	0.0010194778442382002	0.0020339488983153998	0.0106788	1	0.47702	0	0.47702	0.47702	0.47702	0.47702	0.47702	1	0.0116117	0	0.0116117	0.0116117	0.0116117	0.0116117	0.0116117
chr13:110428525_C>A	220	0.5656190895729496	0.24591466075109722	1.1377565556358604e-12	0.4002424255013466	0.5919244289398193	0.7582541704177856	0.9982839822769164	220	0.0010719049245711324	0.001411101837394683	0	0.00026932358741752496	0.0006837844848631999	0.001274704933166425	0.013402	1	0.7725825905799866	0	0.7725825905799866	0.7725825905799866	0.7725825905799866	0.7725825905799866	0.7725825905799866	1	0.0259047	0	0.0259047	0.0259047	0.0259047	0.0259047	0.0259047
chr13:110429928_T>A	220	0.5750528476666711	0.24566722159839574	1.1377565556358604e-12	0.4218196868896484	0.5993673205375671	0.7794349938631058	0.986702	220	0.0009919396093622807	0.0009220048299327041	0	0.00027601	0.000803085	0.00149035	0.00521088	1	0.1825079172849655	0	0.1825079172849655	0.1825079172849655	0.1825079172849655	0.1825079172849655	0.1825079172849655	1	0.00564027	0	0.00564027	0.00564027	0.00564027	0.00564027	0.00564027
chr13:110432352_G>C	220	0.5773361680775203	0.23520542774205555	0.0230679	0.4026699662208557	0.5881518125534058	0.7737348526716232	0.9824972748756408	220	0.0010081126862628463	0.0009724742862520879	4.76837e-07	0.00031819939613337504	0.000684023	0.001512348651885975	0.00550705	1	0.4218196868896484	0	0.4218196868896484	0.4218196868896484	0.4218196868896484	0.4218196868896484	0.4218196868896484	1	0.00982761	0	0.00982761	0.00982761	0.00982761	0.00982761	0.00982761
chr13:110434403_C>T	220	0.6364392987367833	0.2446758941807268	1.1377565556358604e-12	0.4725158438086509	0.6929783225059509	0.8344477266073227	0.9903549551963806	220	0.0013779398053884056	0.0013728516385903167	4.76837e-06	0.000382029	0.00103961	0.001867771148681625	0.00690472	1	0.2484796196222305	0	0.2484796196222305	0.2484796196222305	0.2484796196222305	0.2484796196222305	0.2484796196222305	1	0.00748897	0	0.00748897	0.00748897	0.00748897	0.00748897	0.00748897
chr13:110482597_G>A	240	0.6074498669515985	0.25023355397903774	0.0115355	0.3905101493000984	0.6350025534629822	0.837063	0.9937674403190612	240	0.0012022629419030817	0.0011883279121457562	4.76837e-07	0.000274897	0.000814378	0.00183553	0.00744772	1	0.7771916389465332	0	0.7771916389465332	0.7771916389465332	0.7771916389465332	0.7771916389465332	0.7771916389465332	1	0.026408	0	0.026408	0.026408	0.026408	0.026408	0.026408
chr13:110879490_G>T	360	0.5199466364846286	0.26575388212966866	1.1377565556358604e-12	0.2806612253189087	0.5118721723556519	0.7286038249731064	0.9975186586380004	360	0.0009963736727109029	0.0013964143266631023	0	0.000104427	0.000454694	0.00122392	0.00907612	1	0.9221940636634828	0	0.9221940636634828	0.9221940636634828	0.9221940636634828	0.9221940636634828	0.9221940636634828	1	0.0568142	0	0.0568142	0.0568142	0.0568142	0.0568142	0.0568142
chr13:110883643_G>C	380	0.5367302358812241	0.29706830092653874	1.1377565556358604e-12	0.3096117675304413	0.5033085942268372	0.815108	0.998118	380	0.0014403859263677756	0.002225079410771352	0	0.000107408	0.000456616	0.00174606	0.0116246	1	0.830022	0	0.830022	0.830022	0.830022	0.830022	0.830022	1	0.0369716	0	0.0369716	0.0369716	0.0369716	0.0369716	0.0369716
chr13:110901631_A>G	400	0.522993	0.24902	0.0115355	0.3225975036621094	0.5286973118782043	0.7119549810886383	0.9958812594413756	400	0.0008986839232965903	0.001165980961560272	4.76837e-07	0.00013959407806395002	0.0005518198013305499	0.001206412911415075	0.00745678	1	0.7105386853218079	0	0.7105386853218079	0.7105386853218079	0.7105386853218079	0.7105386853218079	0.7105386853218079	1	0.0216725	0	0.0216725	0.0216725	0.0216725	0.0216725	0.0216725
chr13:111277892_G>C	180	0.4838145018348263	0.2828270320510521	0.0115355	0.2376252561807632	0.445225	0.7231463193893433	0.9645370841026306	180	0.0008354018131891556	0.0010100125061820574	0	6.154179573059082e-05	0.000403643	0.0013231	0.00404644	1	0.3328941762447357	0	0.3328941762447357	0.3328941762447357	0.3328941762447357	0.3328941762447357	0.3328941762447357	1	0.00967169	0	0.00967169	0.00967169	0.00967169	0.00967169	0.00967169
chr13:112873188_C>T	300	0.6166748793671605	0.2826698464049422	1.1377565556358604e-12	0.4406003057956695	0.6585184931755066	0.8446590453386307	0.9950484037399292	300	0.0014971297979354454	0.0017399335827173465	0	0.000274181	0.00088644	0.00199178	0.00866914	1	0.9071543216705322	0	0.9071543216705322	0.9071543216705322	0.9071543216705322	0.9071543216705322	0.9071543216705322	1	0.0559981	0	0.0559981	0.0559981	0.0559981	0.0559981	0.0559981
chr13:113232147_C>T	460	0.6271775328554238	0.2537897457404506	1.1377565556358604e-12	0.4218196868896484	0.6552518606185913	0.8471261858940125	0.9945709705352784	460	0.001451227723863744	0.0016445590716864628	0	0.00028598308563224995	0.000784457	0.0020427107810973752	0.00770712	1	0.9502374529838562	0	0.9502374529838562	0.9502374529838562	0.9502374529838562	0.9502374529838562	0.9502374529838562	1	0.0882635	0	0.0882635	0.0882635	0.0882635	0.0882635	0.0882635
chr13:113774755_A>T	340	0.5575283890699639	0.2629008362279197	0.0115355	0.33032000809907913	0.5611288547515869	0.7872566282749176	0.9978883266448976	340	0.001077597370535535	0.0013866137129983748	4.76837e-07	0.000124753	0.000543952	0.0016489	0.0114789	1	0.4946449995040893	0	0.4946449995040893	0.4946449995040893	0.4946449995040893	0.4946449995040893	0.4946449995040893	1	0.0121593	0	0.0121593	0.0121593	0.0121593	0.0121593	0.0121593
chr13:113796451_G>C	320	0.5664197789679782	0.2409634209966822	1.1377565556358604e-12	0.3781969994306564	0.6030376851558685	0.7482746243476868	0.9847427010536194	320	0.0009358069597510191	0.0009455535585586549	4.76837e-07	0.000219276	0.000673771	0.001269534230232225	0.00509787	1	0.7217762470245361	0	0.7217762470245361	0.7217762470245361	0.7217762470245361	0.7217762470245361	0.7217762470245361	1	0.0255718	0	0.0255718	0.0255718	0.0255718	0.0255718	0.0255718
chr13:114013892_C>T	360	0.5249191612936557	0.2514358182297433	0.0230679	0.3225975036621094	0.5118721723556519	0.7326456904411316	0.9836581945419312	360	0.0008845323386291271	0.0010886122424502832	4.76837e-07	0.000114277	0.000425935	0.0012445226311683251	0.00557852	1	0.7217762470245361	0	0.7217762470245361	0.7217762470245361	0.7217762470245361	0.7217762470245361	0.7217762470245361	1	0.0224636	0	0.0224636	0.0224636	0.0224636	0.0224636	0.0224636
chr13:114013896_T>C	360	0.5350185992144462	0.23396115180974875	0.0230679	0.3532494008541107	0.5611288547515869	0.7217762470245361	0.9832799434661864	360	0.0008015691470871814	0.0008092092950539307	4.76837e-07	0.000159144	0.0006561279296874499	0.00117001	0.00529385	1	0.4026699662208557	0	0.4026699662208557	0.4026699662208557	0.4026699662208557	0.4026699662208557	0.4026699662208557	1	0.00912285	0	0.00912285	0.00912285	0.00912285	0.00912285	0.00912285
chr13:19646588_A>C	320	0.6033637184184044	0.27371399294904075	0.0461112	0.3633044362068176	0.6486190557479858	0.8413210213184357	0.9978883266448976	320	0.001516652444843164	0.0018811233240202884	1.430511474609375e-06	0.000256658	0.0008466243743896001	0.00198662	0.0104556	1	0.955539	0	0.955539	0.955539	0.955539	0.955539	0.955539	1	0.0939753	0	0.0939753	0.0939753	0.0939753	0.0939753	0.0939753
chr13:20843787_A>T	400	0.5493332933937484	0.2990263231355806	1.1377565556358604e-12	0.3122239112854004	0.6030376851558685	0.8000614196062088	0.9944446086883544	400	0.0011424263566732038	0.00132991	0	0.000137836	0.000697851	0.001667559146881075	0.0079999	1	0.2047139406204223	0	0.2047139406204223	0.2047139406204223	0.2047139406204223	0.2047139406204223	0.2047139406204223	1	0.00628471	0	0.00628471	0.00628471	0.00628471	0.00628471	0.00628471
chr13:24297585_T>A	300	0.5451424473679352	0.26445726018764204	1.1377565556358604e-12	0.3328941762447357	0.5650551319122314	0.7783234268426895	0.9917874932289124	300	0.0009722048742696288	0.0011290780412031877	0	9.846687316894531e-05	0.000593133	0.001492500305175725	0.00677538	1	0.1375543028116226	0	0.1375543028116226	0.1375543028116226	0.1375543028116226	0.1375543028116226	0.1375543028116226	1	0.0021472	0	0.0021472	0.0021472	0.0021472	0.0021472	0.0021472
chr13:27073097_G>A	240	0.46911781263771485	0.2909013864094202	1.1377565556358604e-12	0.1936357319355011	0.4858819246292114	0.6989266872406006	0.9976304769515992	240	0.0009168012872881227	0.0015620911680016667	0	4.410743713378907e-05	0.000403211	0.0011228322982787752	0.0101273	1	0.6067080497741699	0	0.6067080497741699	0.6067080497741699	0.6067080497741699	0.6067080497741699	0.6067080497741699	1	0.0163379	0	0.0163379	0.0163379	0.0163379	0.0163379	0.0163379
chr13:28467081_T>G	240	0.6620466852483171	0.28211470055867727	1.1377565556358604e-12	0.5286973118782043	0.7047799229621887	0.9035092890262604	0.9965742230415344	240	0.0018822118892178755	0.00203554	0	0.00046050548553462503	0.00111008	0.0026544332504272253	0.00918388	1	0.3431120812892914	0	0.3431120812892914	0.3431120812892914	0.3431120812892914	0.3431120812892914	0.3431120812892914	1	0.0100472	0	0.0100472	0.0100472	0.0100472	0.0100472	0.0100472
chr13:28467557_A>C	240	0.6699847681254122	0.2749873521639439	1.1377565556358604e-12	0.5244910269975662	0.7631148099899292	0.8799722492694855	0.9969469308853148	240	0.0017397373575173468	0.001824800955644317	0	0.000440419	0.00125641	0.002384603023529025	0.00994599	1	0.9363186359405518	0	0.9363186359405518	0.9363186359405518	0.9363186359405518	0.9363186359405518	0.9363186359405518	1	0.073329	0	0.073329	0.073329	0.073329	0.073329	0.073329
chr13:28467570_C>T	240	0.6527347162288493	0.28091112910117555	1.1377565556358604e-12	0.4946449995040893	0.7405491471290588	0.8684253692626953	0.9958812594413756	240	0.0016401006199884749	0.0017039416835543952	0	0.00043308734893792496	0.0012398480903356998	0.00219762	0.00850081	1	0.0461112	0	0.0461112	0.0461112	0.0461112	0.0461112	0.0461112	1	0.000247717	0	0.000247717	0.000247717	0.000247717	0.000247717	0.000247717
chr13:28486812_C>T	220	0.5392770932394724	0.2533836162772061	1.1377565556358604e-12	0.3929598033428192	0.5611288547515869	0.7392468154430389	0.9710904955863952	220	0.000851466	0.0008848832031944281	0	0.00020897388458244998	0.000567436	0.0012721419334411248	0.00480413	1	0.2376252561807632	0	0.2376252561807632	0.2376252561807632	0.2376252561807632	0.2376252561807632	0.2376252561807632	1	0.00459433	0	0.00459433	0.00459433	0.00459433	0.00459433	0.00459433
chr13:28493532_T>C	220	0.6589547740507503	0.29830272006288233	1.1377565556358604e-12	0.5118721723556519	0.737944	0.9101552069187164	0.9991981983184814	220	0.0019986122253943146	0.002691655713357657	0	0.00043799	0.00115588	0.0027262	0.0187118	1	0.7431538105010986	0	0.7431538105010986	0.7431538105010986	0.7431538105010986	0.7431538105010986	0.7431538105010986	1	0.0274029	0	0.0274029	0.0274029	0.0274029	0.0274029	0.0274029
chr13:29847284_G>T	180	0.35682610952195043	0.32737	1.1377565556358604e-12	0.0805768	0.2321682348847389	0.7162038683891296	0.9668693542480468	180	0.0006695453905396746	0.001010835818293091	0	5.125999450683594e-06	7.319450378417969e-05	0.0013648271560668499	0.00389409	1	0.9272079467773438	0	0.9272079467773438	0.9272079467773438	0.9272079467773438	0.9272079467773438	0.9272079467773438	1	0.0591908	0	0.0591908	0.0591908	0.0591908	0.0591908	0.0591908
chr13:30538711_C>T	360	0.5050824379703651	0.27832924434581435	0.0115355	0.29914493858814234	0.4902634620666504	0.7392468154430389	0.9986372590065002	360	0.001085829445057408	0.0019288641351928961	4.76837e-07	9.368360042572021e-05	0.00035864114761345004	0.00128651	0.0132751	1	0.4122903645038605	0	0.4122903645038605	0.4122903645038605	0.4122903645038605	0.4122903645038605	0.4122903645038605	1	0.0120448	0	0.0120448	0.0120448	0.0120448	0.0120448	0.0120448
chr13:30617201_C>T	280	0.6588023923370762	0.2853472183896774	1.1377565556358604e-12	0.4498494267463684	0.7047326862812042	0.9130336791276932	0.9985730051994324	280	0.0021550298795253294	0.002599813627411895	9.53674e-07	0.000316024	0.0010938346385955498	0.00294733	0.0123577	1	0.8031608462333679	0	0.8031608462333679	0.8031608462333679	0.8031608462333679	0.8031608462333679	0.8031608462333679	1	0.0289459	0	0.0289459	0.0289459	0.0289459	0.0289459	0.0289459
chr13:30617206_C>T	280	0.6063289480816041	0.293562	0.0461112	0.383161	0.5956458747386932	0.8862795382738113	0.9998871684074402	280	0.008331080220107479	0.017638287664956426	9.53674e-07	0.000224523	0.000744104	0.002305626869201625	0.0664864	1	0.1713331490755081	0	0.1713331490755081	0.1713331490755081	0.1713331490755081	0.1713331490755081	0.1713331490755081	1	0.00290966	0	0.00290966	0.00290966	0.00290966	0.00290966	0.00290966
chr13:30617874_G>A	280	0.5406998117288042	0.2934005433750167	0.0115355	0.3328941762447357	0.5033085942268372	0.8072175979614258	0.9995986223220824	280	0.0019095910180891883	0.00433334	4.76837e-07	0.000113606	0.00048089027404779995	0.0016804933547973498	0.0272765	1	0.737944	0	0.737944	0.737944	0.737944	0.737944	0.737944	1	0.0271883	0	0.0271883	0.0271883	0.0271883	0.0271883	0.0271883
chr13:30623275_G>A	280	0.5314772733986152	0.2546057920872704	1.1377565556358604e-12	0.3532494008541107	0.5369580388069153	0.7189670354127884	0.996413	280	0.0010296623555144679	0.0015452078362279756	0	0.000159711	0.000493199	0.0012098476290702499	0.00937796	1	0.6617851257324219	0	0.6617851257324219	0.6617851257324219	0.6617851257324219	0.6617851257324219	0.6617851257324219	1	0.0191219	0	0.0191219	0.0191219	0.0191219	0.0191219	0.0191219
chr13:31140218_A>T	240	0.5100734598080986	0.2932425111916719	1.1377565556358604e-12	0.24576602876186368	0.5075903832912445	0.7948187589645386	0.9881423115730286	240	0.0009751650039106249	0.0012337787112690415	0	7.76052e-05	0.000428766	0.001650094985961825	0.00694752	1	0.5369580388069153	0	0.5369580388069153	0.5369580388069153	0.5369580388069153	0.5369580388069153	0.5369580388069153	1	0.0162768	0	0.0162768	0.0162768	0.0162768	0.0162768	0.0162768
chr13:31144314_G>A	240	0.4800138313905336	0.2738670987186335	0.0115355	0.24576602876186368	0.45442622900009155	0.7175969630479813	0.9860783815383912	240	0.0008037357591092272	0.0010778478716075388	0	5.91278e-05	0.000340223	0.00114799	0.00638294	1	0.3929598033428192	0	0.3929598033428192	0.3929598033428192	0.3929598033428192	0.3929598033428192	0.3929598033428192	1	0.00890732	0	0.00890732	0.00890732	0.00890732	0.00890732	0.00890732
chr13:31145582_G>T	220	0.4692792565561831	0.3026034984641724	0.0115355	0.1936357319355011	0.4217735379934311	0.7594693303108215	0.9808213114738464	220	0.0008845433465797497	0.0011916758819597874	4.76837e-07	3.8147e-05	0.000328064	0.0013806670904159249	0.00575817	1	0.988931	0	0.988931	0.988931	0.988931	0.988931	0.988931	1	0.252439	0	0.252439	0.252439	0.252439	0.252439	0.252439
chr13:31147593_T>A	220	0.4724902974568646	0.2837920961386943	0.0115355	0.1936357319355011	0.4945952594280243	0.7272565364837646	0.9729977250099182	220	0.0007819801399653301	0.0009663736882720001	4.76837e-07	3.767013549804688e-05	0.000403062	0.00116897	0.00460994	1	0.2157399505376815	0	0.2157399505376815	0.2157399505376815	0.2157399505376815	0.2157399505376815	0.2157399505376815	1	0.00401878	0	0.00401878	0.00401878	0.00401878	0.00401878	0.00401878
chr13:31150429_C>T	220	0.4162424626167525	0.27944134426603817	0.0115355	0.160114	0.3732755780220032	0.6617851257324219	0.9704257249832152	220	0.0006171318490735208	0.0008799666420128344	0	2.562999725341797e-05	0.00017690658569330001	0.00092636	0.00420351	1	0.568981	0	0.568981	0.568981	0.568981	0.568981	0.568981	1	0.0175142	0	0.0175142	0.0175142	0.0175142	0.0175142	0.0175142
chr13:31154612_G>C	220	0.4123826573433524	0.24797470044376027	0.0230679	0.2047139406204223	0.3633044362068176	0.6139467358589172	0.9847427010536194	220	0.000535852	0.0008068291421791099	4.76837e-07	4.0531158447265625e-05	0.000213206	0.000784576	0.00530893	1	0.1713331490755081	0	0.1713331490755081	0.1713331490755081	0.1713331490755081	0.1713331490755081	0.1713331490755081	1	0.00291109	0	0.00291109	0.00291109	0.00291109	0.00291109	0.00291109
chr13:32536323_A>T	260	0.5630709401797547	0.21248538160991567	1.1377565556358604e-12	0.4122903645038605	0.5993673205375671	0.7299285233020782	0.9808213114738464	260	0.0008529080794407347	0.0007987420295943261	0	0.00027030706405632504	0.000659287	0.001211345195770175	0.00545263	1	0.6989266872406006	0	0.6989266872406006	0.6989266872406006	0.6989266872406006	0.6989266872406006	0.6989266872406006	1	0.0240695	0	0.0240695	0.0240695	0.0240695	0.0240695	0.0240695
chr13:35871253_C>T	60	0.6873547002673149	0.2512291097229081	0.1148508489131927	0.4498494267463684	0.7631148099899292	0.8983632773160934	0.9953787922859192	60	0.002051386237144423	0.0022368030653145145	7.390975952148437e-06	0.00024390220642087502	0.00130886	0.002287864685058525	0.00778401	1	0.4946449995040893	0	0.4946449995040893	0.4946449995040893	0.4946449995040893	0.4946449995040893	0.4946449995040893	1	0.0121584	0	0.0121584	0.0121584	0.0121584	0.0121584	0.0121584
chr13:37563236_T>A	80	0.6957674207165837	0.23605	0.1825079172849655	0.5328023433685303	0.7478802502155304	0.8856828957796097	0.9991207122802734	80	0.002494359808042599	0.0038438957330708427	1.2874603271484377e-05	0.00040972232818595005	0.00134468	0.0024499893188475747	0.0167978	1	0.7217762470245361	0	0.7217762470245361	0.7217762470245361	0.7217762470245361	0.7217762470245361	0.7217762470245361	1	0.0224392	0	0.0224392	0.0224392	0.0224392	0.0224392	0.0224392
chr13:37570599_T>C	80	0.5792716799304032	0.26952687845700735	1.1377565556358604e-12	0.38068978488445276	0.5650551319122314	0.8111994862556458	0.9943153262138368	80	0.0014879628608468558	0.001954887467056453	2.384185791015625e-06	0.000222802	0.0007141602691262501	0.00172961	0.00696993	1	0.3929598033428192	0	0.3929598033428192	0.3929598033428192	0.3929598033428192	0.3929598033428192	0.3929598033428192	1	0.0115211	0	0.0115211	0.0115211	0.0115211	0.0115211	0.0115211
chr13:37577754_A>G	80	0.7288231347454712	0.2941581204272283	0.0230679	0.4544023498892784	0.9303096830844879	0.9883569777011871	0.9997583627700806	80	0.007798595214262562	0.011595908508668047	1.239776611328125e-05	0.000355721	0.0030440092086791498	0.006536323577165574	0.0396974	1	0.5203352570533752	0	0.5203352570533752	0.5203352570533752	0.5203352570533752	0.5203352570533752	0.5203352570533752	1	0.015739	0	0.015739	0.015739	0.015739	0.015739	0.015739
chr13:37584801_A>G	80	0.5912865475169383	0.2609601376480989	0.0115355	0.3905101493000984	0.6030376851558685	0.8031608462333679	0.9983986020088196	80	0.0015787158161401364	0.002419600080746028	3.8147e-06	0.000194311	0.000689983	0.0018083453178404998	0.0130576	1	0.5118721723556519	0	0.5118721723556519	0.5118721723556519	0.5118721723556519	0.5118721723556519	0.5118721723556519	1	0.0126998	0	0.0126998	0.0126998	0.0126998	0.0126998	0.0126998
chr13:37590468_G>T	80	0.621057	0.23920427378815962	0.0576161	0.4288974553346634	0.5993673205375671	0.8227062225341797	0.997983	80	0.0015739348018541563	0.002173122857126698	1.90735e-06	0.000353694	0.000890374	0.00164902	0.0110967	1	0.9417691826820374	0	0.9417691826820374	0.9417691826820374	0.9417691826820374	0.9417691826820374	0.9417691826820374	1	0.0706413	0	0.0706413	0.0706413	0.0706413	0.0706413	0.0706413
chr13:37590475_G>T	80	0.6745486080646514	0.24265160849295866	0.1825079172849655	0.48573450744152064	0.7018533051013947	0.8719210624694824	0.9985396862030028	80	0.0022632691543548883	0.003017373038536337	2.09808e-05	0.000507951	0.00114048	0.0021319	0.0144122	1	0.6486190557479858	0	0.6486190557479858	0.6486190557479858	0.6486190557479858	0.6486190557479858	0.6486190557479858	1	0.0211799	0	0.0211799	0.0211799	0.0211799	0.0211799	0.0211799
chr13:39343693_C>T	40	0.8204179555177689	0.18854283930784158	0.3225975036621094	0.6846665740013123	0.923048	0.966845	0.9971507787704468	40	0.0029195640236138755	0.001980480884542839	8.058547973632812e-05	0.0009627342224120249	0.00267267	0.00420298	0.00905138	1	0.2912537455558777	0	0.2912537455558777	0.2912537455558777	0.2912537455558777	0.2912537455558777	0.2912537455558777	1	0.00602007	0	0.00602007	0.00602007	0.00602007	0.00602007	0.00602007
chr13:40560205_G>T	200	0.6502363661862967	0.2870226304606976	1.1377565556358604e-12	0.4312567114830017	0.6899561882019043	0.9056061506271361	0.9990792274475098	200	0.002307625748217063	0.0031364261243073937	0	0.000328727	0.00111496	0.0027707442641257997	0.0154473	1	0.3017753362655639	0	0.3017753362655639	0.3017753362655639	0.3017753362655639	0.3017753362655639	0.3017753362655639	1	0.00883961	0	0.00883961	0.00883961	0.00883961	0.00883961	0.00883961
chr13:40924810_A>G	400	0.624765	0.29465039031285567	1.1377565556358604e-12	0.4026699662208557	0.7162038683891296	0.8799722492694855	0.9914013147354126	400	0.001447114627808292	0.0012981456830793608	0	0.00030931830406182503	0.0011548995971678998	0.002274543046951275	0.0061965	1	0.3732755780220032	0	0.3732755780220032	0.3732755780220032	0.3732755780220032	0.3732755780220032	0.3732755780220032	1	0.0108926	0	0.0108926	0.0108926	0.0108926	0.0108926	0.0108926
chr13:41007782_C>T	420	0.5824533375756276	0.2651018979849301	1.1377565556358604e-12	0.383161	0.6067080497741699	0.815108	0.9870033264160156	420	0.0011416748410001708	0.001138196432317281	0	0.00023773312568662502	0.0007995367050170499	0.00172179	0.00633264	1	0.1488535851240158	0	0.1488535851240158	0.1488535851240158	0.1488535851240158	0.1488535851240158	0.1488535851240158	1	0.00487089	0	0.00487089	0.00487089	0.00487089	0.00487089	0.00487089
chr13:41060947_T>C	420	0.5861423414422288	0.2547095942095855	0.0230679	0.4026699662208557	0.6246012151241302	0.7861650586128235	0.9989666938781738	420	0.0012406662062164839	0.0016538927149303208	0	0.00025653839111320004	0.00084728	0.00157189	0.0152808	1	0.3122239112854004	0	0.3122239112854004	0.3122239112854004	0.3122239112854004	0.3122239112854004	0.3122239112854004	1	0.00674438	0	0.00674438	0.00674438	0.00674438	0.00674438	0.00674438
chr13:41458443_G>A	300	0.565176	0.2619582537768631	1.1377565556358604e-12	0.3633044362068176	0.5531740188598633	0.7737348526716232	0.9998733401298524	300	0.00247603	0.007462915716417466	0	0.0001688	0.000585079	0.001529261469840925	0.0631664	1	0.9149914383888244	0	0.9149914383888244	0.9149914383888244	0.9149914383888244	0.9149914383888244	0.9149914383888244	1	0.0595121	0	0.0595121	0.0595121	0.0595121	0.0595121	0.0595121
chr13:41462669_C>A	300	0.5210528591213127	0.263392	0.0115355	0.2806612253189087	0.5328276753425598	0.7286038249731064	0.9953787922859192	300	0.0009626116013774882	0.0013049678434779203	0	0.00012862682342524998	0.000562411	0.001233890652656475	0.00972128	1	0.2267112135887146	0	0.2267112135887146	0.2267112135887146	0.2267112135887146	0.2267112135887146	0.2267112135887146	1	0.00442553	0	0.00442553	0.00442553	0.00442553	0.00442553	0.00442553
chr13:44307198_G>A	300	0.5708917360380292	0.2628612701433383	0.0345942	0.3732755780220032	0.5531740188598633	0.8041750341653824	0.9997990727424622	300	0.001995815684397975	0.005956487430174025	4.76837e-07	0.00017345	0.0005853176116942999	0.00166339	0.0564313	1	0.7162038683891296	0	0.7162038683891296	0.7162038683891296	0.7162038683891296	0.7162038683891296	0.7162038683891296	1	0.0255432	0	0.0255432	0.0255432	0.0255432	0.0255432	0.0255432
chr13:45338756_C>G	400	0.6451630915235785	0.2770370911718948	1.1377565556358604e-12	0.4312567114830017	0.6899561882019043	0.895233	0.9993333220481871	400	0.002067245123907881	0.002829913770087963	0	0.000319108	0.00104595	0.00253177	0.0191047	1	0.2699998915195465	0	0.2699998915195465	0.2699998915195465	0.2699998915195465	0.2699998915195465	0.2699998915195465	1	0.00803947	0	0.00803947	0.00803947	0.00803947	0.00803947	0.00803947
chr13:46154643_C>T	260	0.5267200510662423	0.2501399237782287	1.1377565556358604e-12	0.3507150709629059	0.5369580388069153	0.7018296867609024	0.9956871271133424	260	0.0009156095580412403	0.0012214949974427957	0	0.000132322	0.000588894	0.001175522804260175	0.00830412	1	0.5369580388069153	0	0.5369580388069153	0.5369580388069153	0.5369580388069153	0.5369580388069153	0.5369580388069153	1	0.0137198	0	0.0137198	0.0137198	0.0137198	0.0137198	0.0137198
chr13:46181167_A>G	280	0.6048600753968848	0.2598809232031353	0.0230679	0.4122903645038605	0.6067080497741699	0.8395785391330719	0.9976844191551208	280	0.0015018095195825168	0.0019877393240535957	4.76837e-07	0.000255227	0.000716925	0.00201631	0.0106602	1	0.7725825905799866	0	0.7725825905799866	0.7725825905799866	0.7725825905799866	0.7725825905799866	0.7725825905799866	1	0.0299478	0	0.0299478	0.0299478	0.0299478	0.0299478	0.0299478
chr13:48362884_T>C	300	0.6200006186092893	0.2474225392214291	0.0345942	0.43826440721750254	0.6682193875312805	0.8273046463727951	0.9987573623657228	300	0.0013774403557180951	0.0016363843202230324	1.90735e-06	0.000279844	0.000890374	0.001768887042999225	0.013057	1	0.3633044362068176	0	0.3633044362068176	0.3633044362068176	0.3633044362068176	0.3633044362068176	0.3633044362068176	1	0.0105431	0	0.0105431	0.0105431	0.0105431	0.0105431	0.0105431
chr13:48412596_T>C	300	0.6967238819909592	0.2297575552565324	0.0230679	0.55914	0.755781	0.8844522833824158	0.999517	300	0.0021359607639411617	0.0032880712943313935	9.53674e-07	0.000594184	0.00131781	0.00223136	0.026031	1	0.6281188726425171	0	0.6281188726425171	0.6281188726425171	0.6281188726425171	0.6281188726425171	0.6281188726425171	1	0.0200906	0	0.0200906	0.0200906	0.0200906	0.0200906	0.0200906
chr13:49023709_A>C	240	0.6529262276327548	0.31011672165563203	0.0115355	0.4498494267463684	0.7431095540523529	0.9307597130537033	0.9952711462974548	240	0.0018407142410675253	0.0017779322595163553	0	0.000340242	0.00131977	0.002966701984405475	0.00818372	1	0.9645370841026306	0	0.9645370841026306	0.9645370841026306	0.9645370841026306	0.9645370841026306	0.9645370841026306	1	0.1110377311706543	0	0.1110377311706543	0.1110377311706543	0.1110377311706543	0.1110377311706543	0.1110377311706543
chr13:49445180_T>A	320	0.6494869569083676	0.29123025809564745	0.0230679	0.4475371465086937	0.7047799229621887	0.9076596796512604	0.9999104142189026	320	0.0038557578147446784	0.009863073416817608	0	0.000334561	0.00112462	0.0027578473091125003	0.0873374	1	0.9753488302230836	0	0.9753488302230836	0.9753488302230836	0.9753488302230836	0.9753488302230836	0.9753488302230836	1	0.1358504295349121	0	0.1358504295349121	0.1358504295349121	0.1358504295349121	0.1358504295349121	0.1358504295349121
chr13:49956379_C>T	480	0.6003933209363239	0.2663253721908819	1.1377565556358604e-12	0.383161	0.6552518606185913	0.830022	0.9915966391563416	480	0.0011968870550238412	0.0012096310421756038	0	0.000237748	0.000867128	0.001789152622222825	0.00648952	1	0.3732755780220032	0	0.3732755780220032	0.3732755780220032	0.3732755780220032	0.3732755780220032	0.3732755780220032	1	0.00822592	0	0.00822592	0.00822592	0.00822592	0.00822592	0.00822592
chr13:49956408_C>T	480	0.6348168978331837	0.24299117746582582	1.1377565556358604e-12	0.48366647213697433	0.6617851257324219	0.8438366651535034	0.998605	480	0.0013285169989103024	0.001393869406367347	0	0.000330448	0.000955306	0.00179905	0.0110335	1	0.6067080497741699	0	0.6067080497741699	0.6067080497741699	0.6067080497741699	0.6067080497741699	0.6067080497741699	1	0.0165415	0	0.0165415	0.0165415	0.0165415	0.0165415	0.0165415
chr13:50036344_G>T	480	0.6689457821349397	0.254433	1.1377565556358604e-12	0.5033085942268372	0.7533077597618103	0.8739849328994751	0.9978883266448976	480	0.001557739249740995	0.0014815617432719116	0	0.00042939186096187503	0.00129724	0.0021752715110778253	0.0110445	1	0.4218196868896484	0	0.4218196868896484	0.4218196868896484	0.4218196868896484	0.4218196868896484	0.4218196868896484	1	0.00969267	0	0.00969267	0.00969267	0.00969267	0.00969267	0.00969267
chr13:50068134_A>G	440	0.7559042494405451	0.28198474729539186	1.1377565556358604e-12	0.5993673205375671	0.8669930994510651	0.9934540241956711	0.9999551773071288	440	0.007026551494544161	0.013719552250632977	0	0.000694126	0.00219423	0.00703084	0.128068	1	0.1034524366259574	0	0.1034524366259574	0.1034524366259574	0.1034524366259574	0.1034524366259574	0.1034524366259574	1	0.00388813	0	0.00388813	0.00388813	0.00388813	0.00388813	0.00388813
chr13:50082116_T>G	440	0.7452592942525091	0.2841167470158512	1.1377565556358604e-12	0.5843791961669922	0.8503519892692566	0.9882752299308777	0.9996738433837892	440	0.00473886	0.006549806899555126	0	0.000729561	0.00206852	0.00598645	0.0355064	1	0.7217762470245361	0	0.7217762470245361	0.7217762470245361	0.7217762470245361	0.7217762470245361	0.7217762470245361	1	0.0257215	0	0.0257215	0.0257215	0.0257215	0.0257215	0.0257215
chr13:50115574_T>G	460	0.6353289244858591	0.2474156778412731	1.1377565556358604e-12	0.47478013485670084	0.6585184931755066	0.8413210213184357	0.9985396862030028	460	0.0014053089346776717	0.0016541550084025747	0	0.00033128261566154997	0.0008490383625029999	0.00190598	0.0140615	1	0.1262191087007522	0	0.1262191087007522	0.1262191087007522	0.1262191087007522	0.1262191087007522	0.1262191087007522	1	0.00445127	0	0.00445127	0.00445127	0.00445127	0.00445127	0.00445127
chr13:50929515_G>A	240	0.6847084984416142	0.32120462924334964	0.0230679	0.3953213691711426	0.837063	0.9613494127988815	0.997936	240	0.0026926736036936073	0.0027637174853568725	4.76837e-07	0.000314236	0.0019519329071044501	0.003829836845397925	0.0104175	1	0.6929783225059509	0	0.6929783225059509	0.6929783225059509	0.6929783225059509	0.6929783225059509	0.6929783225059509	1	0.0206633	0	0.0206633	0.0206633	0.0206633	0.0206633	0.0206633
chr13:75286833_A>T	140	0.4918845664044576	0.27678418018279216	0.0230679	0.2912537455558777	0.4589548110961914	0.7117463648319244	0.9891819953918456	140	0.0009260340992893145	0.0013820569691353854	9.53674e-07	6.031990051269531e-05	0.000323653	0.0011636018753050999	0.00722361	1	0.8986328840255737	0	0.8986328840255737	0.8986328840255737	0.8986328840255737	0.8986328840255737	0.8986328840255737	1	0.0525467	0	0.0525467	0.0525467	0.0525467	0.0525467	0.0525467
chr13:76885238_C>T	320	0.5896467667422257	0.27454032715395554	0.0345942	0.3707827925682068	0.5571514368057251	0.8573768138885498	0.9993017911911012	320	0.002241480679367628	0.003979127002131851	0	0.000169992	0.000589967	0.00209141	0.0221252	1	0.8471261858940125	0	0.8471261858940125	0.8471261858940125	0.8471261858940125	0.8471261858940125	0.8471261858940125	1	0.0346451	0	0.0346451	0.0346451	0.0346451	0.0346451	0.0346451
chr13:76886276_G>A	320	0.6640670670050894	0.24860022430329246	0.0115355	0.4924542307853698	0.6682193875312805	0.8974997103214264	0.9993017911911012	320	0.0026559787831501582	0.004096552689061479	4.76837e-07	0.000433683	0.000914931	0.0024034976959228247	0.0185476	1	0.8263989090919495	0	0.8263989090919495	0.8263989090919495	0.8263989090919495	0.8263989090919495	0.8263989090919495	1	0.0317831	0	0.0317831	0.0317831	0.0317831	0.0317831	0.0317831
chr13:77007129_A>G	300	0.6333092958728472	0.2578777766012493	0.0805768	0.4498494267463684	0.6552518606185913	0.8691273033618927	0.9936224222183228	300	0.0014207431736091359	0.0014730014897020524	9.53674e-07	0.000275552	0.000871897	0.0021950900554656254	0.00883341	1	0.0115355	0	0.0115355	0.0115355	0.0115355	0.0115355	0.0115355	1	0.00150251	0	0.00150251	0.00150251	0.00150251	0.00150251	0.00150251
chr13:77081945_C>G	320	0.5901341851655161	0.2393386723898124	0.0115355	0.4026699662208557	0.5993673205375671	0.7916031926870346	0.9941830039024352	320	0.0011391991232812472	0.0013566594162677157	0	0.000238419	0.000715852	0.001599907875060975	0.00836754	1	0.0920268	0	0.0920268	0.0920268	0.0920268	0.0920268	0.0920268	1	0.00338626	0	0.00338626	0.00338626	0.00338626	0.00338626	0.00338626
chr13:77205523_A>G	240	0.5973307608626783	0.22572529035355704	0.0805768	0.4312567114830017	0.5919244289398193	0.7958711385726929	0.9931669235229492	240	0.001119964511599347	0.001242967707201591	2.384185791015625e-06	0.00026655197143550004	0.0006702542304991999	0.0015983060002326748	0.00688875	1	0.5286973118782043	0	0.5286973118782043	0.5286973118782043	0.5286973118782043	0.5286973118782043	0.5286973118782043	1	0.0132217	0	0.0132217	0.0132217	0.0132217	0.0132217	0.0132217
chr13:77205527_C>T	240	0.6086658673360944	0.22588178935510095	0.0461112	0.4544023498892784	0.6281188726425171	0.7916031926870346	0.9863937497138976	240	0.0011080399402998871	0.0011062064393560526	4.76837e-07	0.000327468	0.000794053	0.001579076051711975	0.0066762	1	0.2592719197273254	0	0.2592719197273254	0.2592719197273254	0.2592719197273254	0.2592719197273254	0.2592719197273254	1	0.00512815	0	0.00512815	0.00512815	0.00512815	0.00512815	0.00512815
chr13:95247036_C>G	160	0.3805178893147968	0.25323826956011103	0.0230679	0.1713331490755081	0.3225975036621094	0.5630919933319092	0.9742	160	0.0004891918972134342	0.0007706018464124563	0	2.6106834411621094e-05	0.000103712	0.0005770027637481249	0.00458622	1	0.2699998915195465	0	0.2699998915195465	0.2699998915195465	0.2699998915195465	0.2699998915195465	0.2699998915195465	1	0.00558567	0	0.00558567	0.00558567	0.00558567	0.00558567	0.00558567
chr13:97275685_T>A	180	0.6305699431233935	0.22730972768893945	0.1375543028116226	0.4590030312538147	0.6486190557479858	0.7969042807817459	0.998786	180	0.001552559176666825	0.0022515570871496173	7.152557373046875e-06	0.000325799	0.00086103	0.0016557	0.0140991	1	0.3122239112854004	0	0.3122239112854004	0.3122239112854004	0.3122239112854004	0.3122239112854004	0.3122239112854004	1	0.00660276	0	0.00660276	0.00660276	0.00660276	0.00660276	0.00660276
chr13:98015597_A>C	180	0.4512467099612435	0.2908831420653735	1.1377565556358604e-12	0.165713	0.46353161334991455	0.6929783225059509	0.973605	180	0.0007048303623579984	0.0008663975513669292	0	2.5033950805664062e-05	0.000355721	0.001030266284942575	0.00399351	1	0.7272565364837646	0	0.7272565364837646	0.7272565364837646	0.7272565364837646	0.7272565364837646	0.7272565364837646	1	0.0261014	0	0.0261014	0.0261014	0.0261014	0.0261014	0.0261014
chr13:98575404_T>C	260	0.43083283896917063	0.3249987465895719	1.1377565556358604e-12	0.1034524366259574	0.4026699662208557	0.737944	0.992679	260	0.0008422594311503532	0.0012031365935005452	0	7.115304470062256e-06	0.00021483	0.001359283924102725	0.00758934	1	0.3929598033428192	0	0.3929598033428192	0.3929598033428192	0.3929598033428192	0.3929598033428192	0.3929598033428192	1	0.0115113	0	0.0115113	0.0115113	0.0115113	0.0115113	0.0115113
chr13:98839097_G>C	260	0.488178	0.30660110876038926	1.1377565556358604e-12	0.2267112135887146	0.4218196868896484	0.7641203254461288	0.9939091801643372	260	0.0010427270944301584	0.0014629506784885012	0	2.7418136596679688e-05	0.000334024	0.00147468	0.007236	1	0.8031608462333679	0	0.8031608462333679	0.8031608462333679	0.8031608462333679	0.8031608462333679	0.8031608462333679	1	0.0287237	0	0.0287237	0.0287237	0.0287237	0.0287237	0.0287237
chr13:99295103_T>G	340	0.64251	0.27179641903087026	0.0691056	0.4122903645038605	0.7047799229621887	0.8739849328994751	0.9994059205055236	340	0.0020194170304902366	0.003186323006932303	4.291534423828125e-06	0.000300944	0.0011828392744064001	0.00221306	0.0239179	1	0.8684253692626953	0	0.8684253692626953	0.8684253692626953	0.8684253692626953	0.8684253692626953	0.8684253692626953	1	0.0440052	0	0.0440052	0.0440052	0.0440052	0.0440052	0.0440052
chr14:100829085_C>T	2340	0.7177989121255912	0.26286704570967173	1.1377565556358604e-12	0.5531740188598633	0.7948187589645386	0.9443220496177672	0.9994194507598876	2340	0.002348844889495636	0.002489798135557507	0	0.0005735158920287499	0.00153422	0.00334913	0.0229633	1	0.674555	0	0.674555	0.674555	0.674555	0.674555	0.674555	1	0.0196431	0	0.0196431	0.0196431	0.0196431	0.0196431	0.0196431
chr14:100829118_T>G	2340	0.7642378214738836	0.26390929736147123	1.1377565556358604e-12	0.6139467358589172	0.8739849328994751	0.9795768857002257	0.9999039769172668	2340	0.0037615880911918624	0.005041638320399348	0	0.000753224	0.0022048950195311997	0.00490421	0.0846033	1	0.4218196868896484	0	0.4218196868896484	0.4218196868896484	0.4218196868896484	0.4218196868896484	0.4218196868896484	1	0.00975132	0	0.00975132	0.00975132	0.00975132	0.00975132	0.00975132
chr14:100829476_T>A	2340	0.6764877319117139	0.264251	1.1377565556358604e-12	0.5033085942268372	0.737944	0.9035092890262604	0.9999017119407654	2340	0.001997188281697679	0.0034032107069694494	0	0.000420928	0.0012140274047850999	0.002531528472900325	0.0635772	1	0.8940992951393127	0	0.8940992951393127	0.8940992951393127	0.8940992951393127	0.8940992951393127	0.8940992951393127	1	0.0448105	0	0.0448105	0.0448105	0.0448105	0.0448105	0.0448105
chr14:100830356_C>G	2340	0.6772085814283164	0.25722179216437135	1.1377565556358604e-12	0.5118721723556519	0.737944	0.8963895440101624	0.9997349977493286	2340	0.0017718570195456415	0.0020964575999072948	0	0.00042724609374997495	0.00118637	0.00243819	0.0346565	1	0.4026699662208557	0	0.4026699662208557	0.4026699662208557	0.4026699662208557	0.4026699662208557	0.4026699662208557	1	0.0118773	0	0.0118773	0.0118773	0.0118773	0.0118773	0.0118773
chr14:100836636_T>A	2340	0.6870405328742691	0.259379	1.1377565556358604e-12	0.5286973118782043	0.7482746243476868	0.9071543216705322	0.9989666938781738	2340	0.0018733952313852165	0.001973172679681122	0	0.000481725	0.00123119	0.00258696	0.0167704	1	0.3122239112854004	0	0.3122239112854004	0.3122239112854004	0.3122239112854004	0.3122239112854004	0.3122239112854004	1	0.00920343	0	0.00920343	0.00920343	0.00920343	0.00920343	0.00920343
chr14:100847498_T>C	2340	0.6917330533329835	0.2593649075048742	1.1377565556358604e-12	0.5286973118782043	0.7482746243476868	0.9149914383888244	0.9985730051994324	2340	0.0018935993381449107	0.0018951218343237525	0	0.0005013942718505001	0.00126994	0.00274426	0.0134182	1	0.3017753362655639	0	0.3017753362655639	0.3017753362655639	0.3017753362655639	0.3017753362655639	0.3017753362655639	1	0.00889587	0	0.00889587	0.00889587	0.00889587	0.00889587	0.00889587
chr14:100864212_T>C	2340	0.6803722862046863	0.26005410095434156	1.1377565556358604e-12	0.5033085942268372	0.737944	0.9091757535934448	0.9985056519508362	2340	0.0017691613445615219	0.0017624591142547026	0	0.00042045116424554996	0.0012112855911254501	0.0025835	0.0127001	1	0.6486190557479858	0	0.6486190557479858	0.6486190557479858	0.6486190557479858	0.6486190557479858	0.6486190557479858	1	0.0211582	0	0.0211582	0.0211582	0.0211582	0.0211582	0.0211582
chr14:100872358_G>T	2340	0.6909687188020293	0.259375	1.1377565556358604e-12	0.5118721723556519	0.7533077597618103	0.9149914383888244	0.9994326829910278	2340	0.0018986512803368647	0.001966624558243699	0	0.000468731	0.0012869834899902001	0.002733379602432225	0.0221701	1	0.8766818642616272	0	0.8766818642616272	0.8766818642616272	0.8766818642616272	0.8766818642616272	0.8766818642616272	1	0.0403214	0	0.0403214	0.0403214	0.0403214	0.0403214	0.0403214
chr14:100872360_G>C	2340	0.6986290005155249	0.2555058583436516	1.1377565556358604e-12	0.5369580388069153	0.7582541704177856	0.9168497323989868	0.999494	2340	0.0019605127075670685	0.0020537655263875724	0	0.000518009	0.00132108	0.002713561058044375	0.0220194	1	0.9513448476791382	0	0.9513448476791382	0.9513448476791382	0.9513448476791382	0.9513448476791382	0.9513448476791382	1	0.0886793	0	0.0886793	0.0886793	0.0886793	0.0886793	0.0886793
chr14:100872389_A>T	2340	0.7029800862316766	0.2525798668092223	1.1377565556358604e-12	0.5451170206069946	0.7582541704177856	0.918669	0.9992855191230774	2340	0.002012372153023069	0.0021353189242410125	0	0.0005090236663817999	0.0013116	0.002809345722198475	0.0194993	1	0.7725825905799866	0	0.7725825905799866	0.7725825905799866	0.7725825905799866	0.7725825905799866	0.7725825905799866	1	0.0261102	0	0.0261102	0.0261102	0.0261102	0.0261102	0.0261102
chr14:100872394_C>T	2340	0.6791033029592167	0.255153	1.1377565556358604e-12	0.5118721723556519	0.7326456904411316	0.8969503790140152	0.9989425539970398	2340	0.0017535034105435974	0.001797018637496876	0	0.00043570995330804996	0.00114989	0.002499580383300725	0.0142989	1	0.5843791961669922	0	0.5843791961669922	0.5843791961669922	0.5843791961669922	0.5843791961669922	0.5843791961669922	1	0.0182304	0	0.0182304	0.0182304	0.0182304	0.0182304	0.0182304
chr14:100971610_A>C	2380	0.6815225399071989	0.2666644316876215	1.1377565556358604e-12	0.5033085942268372	0.7482746243476868	0.9111552238464355	0.9989666938781738	2380	0.0018857791053302959	0.002036222841111067	0	0.000457287	0.0012160241603850499	0.0026358366012572748	0.0151119	1	0.790531	0	0.790531	0.790531	0.790531	0.790531	0.790531	1	0.0319941	0	0.0319941	0.0319941	0.0319941	0.0319941	0.0319941
chr14:101001123_T>C	2380	0.7119018601601969	0.2711932271338814	1.1377565556358604e-12	0.5531740188598633	0.7948187589645386	0.9404505491256714	0.999363	2380	0.0023034421171397785	0.0023899438804876826	0	0.000553995	0.0015335083007812001	0.0032944679260253247	0.0201573	1	0.9925087690353394	0	0.9925087690353394	0.9925087690353394	0.9925087690353394	0.9925087690353394	0.9925087690353394	1	0.3247590065002441	0	0.3247590065002441	0.3247590065002441	0.3247590065002441	0.3247590065002441	0.3247590065002441
chr14:101002946_T>A	2380	0.7007922817956901	0.27109762056218234	1.1377565556358604e-12	0.5203352570533752	0.7861650586128235	0.933411	0.9989178776741028	2380	0.0021515666732188467	0.00222757	0	0.000487015	0.00147319	0.00310111	0.0143776	1	0.1375543028116226	0	0.1375543028116226	0.1375543028116226	0.1375543028116226	0.1375543028116226	0.1375543028116226	1	0.00204635	0	0.00204635	0.00204635	0.00204635	0.00204635	0.00204635
chr14:101830767_C>A	400	0.6105123599804938	0.28819287963412404	0.0115355	0.3607906773686409	0.680793	0.8662769645452499	0.9968029856681824	400	0.0014540047943591683	0.0015463971210297213	0	0.000214458	0.0010579824447631502	0.00220644	0.00941277	1	0.3017753362655639	0	0.3017753362655639	0.3017753362655639	0.3017753362655639	0.3017753362655639	0.3017753362655639	1	0.00877333	0	0.00877333	0.00877333	0.00877333	0.00877333	0.00877333
chr14:101882468_C>A	420	0.5328885907972551	0.27424148503146994	1.1377565556358604e-12	0.2912537455558777	0.5571514368057251	0.7643087655305862	0.9965742230415344	420	0.0010413395595692072	0.0013591689317598644	0	0.000123382	0.0006161630153655501	0.001450791954994175	0.0081768	1	0.47702	0	0.47702	0.47702	0.47702	0.47702	0.47702	1	0.0116944	0	0.0116944	0.0116944	0.0116944	0.0116944	0.0116944
chr14:101985950_C>A	380	0.5740728399814381	0.2894674683113889	1.1377565556358604e-12	0.3122239112854004	0.6139467358589172	0.8344477266073227	0.9936224222183228	380	0.001198964105232727	0.0012811163505743392	0	0.000119567	0.000814438	0.00189722	0.00747967	1	0.5203352570533752	0	0.5203352570533752	0.5203352570533752	0.5203352570533752	0.5203352570533752	0.5203352570533752	1	0.0130386	0	0.0130386	0.0130386	0.0130386	0.0130386	0.0130386
chr14:102049517_G>A	320	0.5013809270050913	0.26535494753700145	1.1377565556358604e-12	0.2806612253189087	0.5369580388069153	0.7119549810886383	0.9847427010536194	320	0.0008040977059863097	0.0009195057895301328	0	0.000138521	0.0005129575729369499	0.001103958114981625	0.00539827	1	0.3017753362655639	0	0.3017753362655639	0.3017753362655639	0.3017753362655639	0.3017753362655639	0.3017753362655639	1	0.00641727	0	0.00641727	0.00641727	0.00641727	0.00641727	0.00641727
chr14:102050104_A>G	320	0.5422095171496111	0.2850052765474459	1.1377565556358604e-12	0.3122239112854004	0.541038	0.7828303575515747	0.9963291883468628	320	0.0011784913644077816	0.0015833222885023716	0	0.00015217065811147499	0.000519693	0.00153798	0.00765896	1	0.830022	0	0.830022	0.830022	0.830022	0.830022	0.830022	1	0.0366821	0	0.0366821	0.0366821	0.0366821	0.0366821	0.0366821
chr14:102080309_C>T	300	0.5231037762792198	0.2714159508942826	1.1377565556358604e-12	0.3122239112854004	0.5451170206069946	0.7444340139627457	0.9976844191551208	300	0.0009451175108551611	0.0012006533395602665	0	0.000121906	0.000525475	0.00135022	0.00939322	1	0.2912537455558777	0	0.2912537455558777	0.2912537455558777	0.2912537455558777	0.2912537455558777	0.2912537455558777	1	0.00591564	0	0.00591564	0.00591564	0.00591564	0.00591564	0.00591564
chr14:102080468_A>G	300	0.5218921597860792	0.2695297852369442	1.1377565556358604e-12	0.3017753362655639	0.5203352570533752	0.7175969630479813	0.999681	300	0.001974502615630592	0.005377916817886654	4.76837e-07	0.000123382	0.0005069226026534501	0.001127436757087675	0.0336175	1	0.837063	0	0.837063	0.837063	0.837063	0.837063	0.837063	1	0.0379777	0	0.0379777	0.0379777	0.0379777	0.0379777	0.0379777
chr14:102082412_T>A	300	0.5131373545154929	0.2858143299745082	0.0115355	0.2484796196222305	0.549146	0.7444340139627457	0.9921563863754272	300	0.0009023667996128027	0.0010764664769891438	0	8.548051118850708e-05	0.0005453824996947999	0.001255527138709975	0.00809193	1	0.8438366651535034	0	0.8438366651535034	0.8438366651535034	0.8438366651535034	0.8438366651535034	0.8438366651535034	1	0.0337756	0	0.0337756	0.0337756	0.0337756	0.0337756	0.0337756
chr14:102195099_T>C	280	0.5788290952764718	0.23570265751055378	0.0115355	0.4218196868896484	0.5843791961669922	0.7444340139627457	0.9996662735939026	280	0.0021289945151822757	0.005193865548796059	5.245208740234375e-06	0.00028680264949789997	0.0006019771099089999	0.001239001750946025	0.0320051	1	0.6350529789924622	0	0.6350529789924622	0.6350529789924622	0.6350529789924622	0.6350529789924622	0.6350529789924622	1	0.0178447	0	0.0178447	0.0178447	0.0178447	0.0178447	0.0178447
chr14:102888443_G>A	400	0.6122407115017995	0.26961233690723313	0.0230679	0.3929598033428192	0.6452526450157166	0.8503519892692566	0.9923346042633056	400	0.0013108548469608252	0.0013402771730175204	9.53674e-07	0.000199169	0.000855207	0.00196838	0.0060997	1	0.790531	0	0.790531	0.790531	0.790531	0.790531	0.790531	1	0.0316319	0	0.0316319	0.0316319	0.0316319	0.0316319	0.0316319
chr14:102919934_C>A	400	0.6310910361330024	0.26594023308503484	0.0115355	0.43826440721750254	0.680793	0.8662769645452499	0.988931	400	0.0014288322068750456	0.0014693309837698256	0	0.000248313	0.0009998083114623499	0.00209987	0.00624704	1	0.8963895440101624	0	0.8963895440101624	0.8963895440101624	0.8963895440101624	0.8963895440101624	0.8963895440101624	1	0.045702	0	0.045702	0.045702	0.045702	0.045702	0.045702
chr14:103124068_C>A	620	0.6691509479116066	0.27179813426342136	1.1377565556358604e-12	0.47478013485670084	0.7047799229621887	0.9276082217693329	0.9995598196983336	620	0.002792901834172545	0.0045029704164840385	0	0.00030294060707087504	0.0011313	0.0030876398086547747	0.029192	1	0.9391029477119446	0	0.9391029477119446	0.9391029477119446	0.9391029477119446	0.9391029477119446	0.9391029477119446	1	0.0676622	0	0.0676622	0.0676622	0.0676622	0.0676622	0.0676622
chr14:103124385_G>C	620	0.6624260153306005	0.26536770473484744	1.1377565556358604e-12	0.4498494267463684	0.7076593041419983	0.9076596796512604	0.9991981983184814	620	0.0020032166653582706	0.002625608213737445	4.76837e-07	0.000288337	0.0011144578456878502	0.00277972	0.018427	1	0.9221940636634828	0	0.9221940636634828	0.9221940636634828	0.9221940636634828	0.9221940636634828	0.9221940636634828	1	0.0568476	0	0.0568476	0.0568476	0.0568476	0.0568476	0.0568476
chr14:103126462_C>T	620	0.645752	0.26767320695360397	1.1377565556358604e-12	0.4590030312538147	0.674555	0.891761	0.998605	620	0.001752656445868511	0.0021473593495966903	0	0.000345469	0.0009667873382567999	0.00240155	0.0131817	1	0.3431120812892914	0	0.3431120812892914	0.3431120812892914	0.3431120812892914	0.3431120812892914	0.3431120812892914	1	0.0100765	0	0.0100765	0.0100765	0.0100765	0.0100765	0.0100765
chr14:103126549_A>G	620	0.6224275739037397	0.2649863742923632	1.1377565556358604e-12	0.4194373562932014	0.6552518606185913	0.8604026734828949	0.999141	620	0.00146012	0.0018457590841815226	0	0.00022791326045982498	0.0009114	0.0020103454589843247	0.0160149	1	0.4946449995040893	0	0.4946449995040893	0.4946449995040893	0.4946449995040893	0.4946449995040893	0.4946449995040893	1	0.0149097	0	0.0149097	0.0149097	0.0149097	0.0149097	0.0149097
chr14:103126605_G>A	620	0.6309688723586055	0.2619215992636867	1.1377565556358604e-12	0.4312567114830017	0.6585184931755066	0.8633690625429153	0.9975186586380004	620	0.0015240476286458937	0.0017845418890929938	0	0.000288039	0.000879377	0.002148747444152775	0.0106316	1	0.383161	0	0.383161	0.383161	0.383161	0.383161	0.383161	1	0.00864697	0	0.00864697	0.00864697	0.00864697	0.00864697	0.00864697
chr14:103143021_G>A	600	0.602614	0.25527300450047985	0.0115355	0.4312567114830017	0.6067080497741699	0.8031608462333679	0.9978883266448976	600	0.0013742694957181389	0.0019044893936415962	0	0.000257313	0.000672519	0.001619458198547275	0.014184	1	0.6617851257324219	0	0.6617851257324219	0.6617851257324219	0.6617851257324219	0.6617851257324219	0.6617851257324219	1	0.0190649	0	0.0190649	0.0190649	0.0190649	0.0190649	0.0190649
chr14:103386056_G>A	600	0.6622125990595725	0.24459624213931463	1.1377565556358604e-12	0.4858819246292114	0.7133712768554688	0.8799722492694855	0.9976304769515992	600	0.0016040923800513022	0.0017426230011868206	0	0.000367641	0.00105906	0.00229573	0.0104889	1	0.2806612253189087	0	0.2806612253189087	0.2806612253189087	0.2806612253189087	0.2806612253189087	0.2806612253189087	1	0.0083313	0	0.0083313	0.0083313	0.0083313	0.0083313	0.0083313
chr14:103491905_G>A	620	0.5657803064978346	0.23904643405144838	1.1377565556358604e-12	0.3929598033428192	0.5531740188598633	0.7482746243476868	0.9991002082824708	620	0.0011519524231252232	0.0018185110180780326	0	0.000185519	0.000547737	0.001335561275482125	0.0162933	1	0.5611288547515869	0	0.5611288547515869	0.5611288547515869	0.5611288547515869	0.5611288547515869	0.5611288547515869	1	0.0173643	0	0.0173643	0.0173643	0.0173643	0.0173643	0.0173643
chr14:103697307_G>A	580	0.6603624677799425	0.27526133121838137	1.1377565556358604e-12	0.4567146301269531	0.674555	0.925981	0.9999799728393556	580	0.010821520190300572	0.04551903218185483	0	0.000311017	0.0009332895278930499	0.0029135346412657998	0.4106268882751465	1	0.0805768	0	0.0805768	0.0805768	0.0805768	0.0805768	0.0805768	1	0.00335312	0	0.00335312	0.00335312	0.00335312	0.00335312	0.00335312
chr14:103699950_G>A	580	0.6254126299204794	0.25439615737737736	1.1377565556358604e-12	0.4218196868896484	0.6350529789924622	0.8535151481628418	0.9980743527412416	580	0.0014832591910942444	0.001731143204198725	0	0.000258688	0.000834763	0.00206852	0.0111566	1	0.4312567114830017	0	0.4312567114830017	0.4312567114830017	0.4312567114830017	0.4312567114830017	0.4312567114830017	1	0.0100527	0	0.0100527	0.0100527	0.0100527	0.0100527	0.0100527
chr14:104719402_A>C	460	0.567763	0.24161001304250584	0.0576161	0.3732755780220032	0.568981	0.7631148099899292	0.998668	460	0.0012248818828399953	0.001929738569237539	4.76837e-07	0.000210762	0.000617892	0.0012907534837722251	0.012785	1	0.680793	0	0.680793	0.680793	0.680793	0.680793	0.680793	1	0.0231037	0	0.0231037	0.0231037	0.0231037	0.0231037	0.0231037
chr14:104721000_C>G	460	0.5837950701116705	0.24732115647837496	0.0115355	0.4026699662208557	0.6139467358589172	0.7771916389465332	0.9946944713592528	460	0.001147314125631449	0.0013781934623860645	4.76837e-07	0.000247478	0.0007331743836402501	0.00155276	0.00840521	1	0.6869340538978577	0	0.6869340538978577	0.6869340538978577	0.6869340538978577	0.6869340538978577	0.6869340538978577	1	0.0203119	0	0.0203119	0.0203119	0.0203119	0.0203119	0.0203119
chr14:104724638_C>G	480	0.5937022658666441	0.24946823892458145	0.0115355	0.4122903645038605	0.6067080497741699	0.7771916389465332	0.9994194507598876	480	0.0014984685035111568	0.0026886460456296475	9.53674e-07	0.00025188922882075004	0.000779152	0.00149494	0.0269818	1	0.8712331056594849	0	0.8712331056594849	0.8712331056594849	0.8712331056594849	0.8712331056594849	0.8712331056594849	1	0.0389571	0	0.0389571	0.0389571	0.0389571	0.0389571	0.0389571
chr14:104724639_A>C	480	0.6092995270388248	0.2632595195397724	1.1377565556358604e-12	0.4026699662208557	0.6486190557479858	0.8438366651535034	0.9994582533836364	480	0.0016328233953875394	0.00288756	0	0.00029542297124854995	0.000822186	0.0018514394760131502	0.0248351	1	0.8869386911392212	0	0.8869386911392212	0.8869386911392212	0.8869386911392212	0.8869386911392212	0.8869386911392212	1	0.049036	0	0.049036	0.049036	0.049036	0.049036	0.049036
chr14:104953657_T>G	580	0.5945420089354417	0.290981	0.0115355	0.3532494008541107	0.6552518606185913	0.8446590453386307	0.9982839822769164	580	0.0014007870928817508	0.0016048587094699438	0	0.00022268295288080001	0.000881433	0.001977771520614575	0.0111343	1	0.3328941762447357	0	0.3328941762447357	0.3328941762447357	0.3328941762447357	0.3328941762447357	0.3328941762447357	1	0.00973558	0	0.00973558	0.00973558	0.00973558	0.00973558	0.00973558
chr14:105488333_C>A	560	0.4764240477167602	0.2725298652825336	0.0115355	0.23489674553275103	0.4590030312538147	0.674555	0.9988403916358948	560	0.0010363561109572863	0.0021125286032437672	0	5.574524402618408e-05	0.000369787	0.000991821	0.0161424	1	0.3532494008541107	0	0.3532494008541107	0.3532494008541107	0.3532494008541107	0.3532494008541107	0.3532494008541107	1	0.00786734	0	0.00786734	0.00786734	0.00786734	0.00786734	0.00786734
chr14:20469708_G>A	840	0.5264589829891476	0.3138910857927135	0.0115355	0.2267112135887146	0.5203352570533752	0.8227062225341797	0.9997944235801696	840	0.0017625641609940882	0.004555347743286262	0	4.7206878662109375e-05	0.000495888	0.00183332	0.0475411	1	0.2484796196222305	0	0.2484796196222305	0.2484796196222305	0.2484796196222305	0.2484796196222305	0.2484796196222305	1	0.0050354	0	0.0050354	0.0050354	0.0050354	0.0050354	0.0050354
chr14:21219653_C>G	700	0.5087500960074158	0.3110203120962639	1.1377565556358604e-12	0.2484796196222305	0.5161037147045135	0.790531	0.997016	700	0.00111151	0.0015708287039089032	0	7.62939e-05	0.00047835707664484997	0.00156748	0.00989962	1	0.4218196868896484	0	0.4218196868896484	0.4218196868896484	0.4218196868896484	0.4218196868896484	0.4218196868896484	1	0.00989723	0	0.00989723	0.00989723	0.00989723	0.00989723	0.00989723
chr14:21254933_C>A	680	0.5182367373381372	0.2973686792916723	1.1377565556358604e-12	0.2806612253189087	0.5451170206069946	0.7690636217594147	0.9990132451057434	680	0.0011785108198904453	0.0020582969474561112	0	9.241700172424316e-05	0.0005686879158019499	0.00137639	0.0173283	1	0.7533077597618103	0	0.7533077597618103	0.7533077597618103	0.7533077597618103	0.7533077597618103	0.7533077597618103	1	0.0283527	0	0.0283527	0.0283527	0.0283527	0.0283527	0.0283527
chr14:21261216_A>T	680	0.49859888403787855	0.2811785341333303	1.1377565556358604e-12	0.3017753362655639	0.4946449995040893	0.7105386853218079	0.9988403916358948	680	0.0010587279869736176	0.0019164395735504854	0	9.250640869140624e-05	0.000407204	0.00116229	0.0174963	1	0.2699998915195465	0	0.2699998915195465	0.2699998915195465	0.2699998915195465	0.2699998915195465	0.2699998915195465	1	0.00553989	0	0.00553989	0.00553989	0.00553989	0.00553989	0.00553989
chr14:21261217_A>T	680	0.505243	0.3010528633935468	1.1377565556358604e-12	0.2592719197273254	0.5118721723556519	0.7643087655305862	0.9985396862030028	680	0.0011610545118695117	0.001884466281341592	0	7.018446922302246e-05	0.000458896	0.001391828060150125	0.0126827	1	0.7817187905311584	0	0.7817187905311584	0.7817187905311584	0.7817187905311584	0.7817187905311584	0.7817187905311584	1	0.0311127	0	0.0311127	0.0311127	0.0311127	0.0311127	0.0311127
chr14:21263671_A>C	660	0.5162727154029639	0.29937971078621894	1.1377565556358604e-12	0.2699998915195465	0.5369580388069153	0.7828303575515747	0.9984351396560668	660	0.0011122172606657032	0.001637635864420433	0	7.532723248004913e-05	0.000547945	0.001497447490692125	0.0129709	1	0.8963895440101624	0	0.8963895440101624	0.8963895440101624	0.8963895440101624	0.8963895440101624	0.8963895440101624	1	0.0460782	0	0.0460782	0.0460782	0.0460782	0.0460782	0.0460782
chr14:21365098_A>G	580	0.48226611397617253	0.3093794988315533	1.1377565556358604e-12	0.2157399505376815	0.4902634620666504	0.7631148099899292	0.9884111881256104	580	0.0009317026987414614	0.0011935210128583942	0	4.920363426208496e-05	0.00041008	0.00144753	0.00603342	1	0.2699998915195465	0	0.2699998915195465	0.2699998915195465	0.2699998915195465	0.2699998915195465	0.2699998915195465	1	0.00813293	0	0.00813293	0.00813293	0.00813293	0.00813293	0.00813293
chr14:22542766_G>A	1820	0.5332791961499367	0.2606844490756917	1.1377565556358604e-12	0.3431120812892914	0.5203352570533752	0.7482746243476868	0.997936	1820	0.0009992049884173537	0.0015197104100161914	0	9.572505950927734e-05	0.00041908025741570004	0.0012465715408324501	0.0127196	1	0.8404824733734131	0	0.8404824733734131	0.8404824733734131	0.8404824733734131	0.8404824733734131	0.8404824733734131	1	0.0383954	0	0.0383954	0.0383954	0.0383954	0.0383954	0.0383954
chr14:22836909_G>A	700	0.6038303751711399	0.24105698761338681	1.1377565556358604e-12	0.4312567114830017	0.6139467358589172	0.7916031926870346	0.9982839822769164	700	0.0012536450728241441	0.001498645073890643	0	0.000319555	0.000756055	0.001593649387359575	0.0134711	1	0.6929783225059509	0	0.6929783225059509	0.6929783225059509	0.6929783225059509	0.6929783225059509	0.6929783225059509	1	0.0205235	0	0.0205235	0.0205235	0.0205235	0.0205235	0.0205235
chr14:23356618_A>T	740	0.5822893561442961	0.2632616929333605	0.0230679	0.38068978488445276	0.5993673205375671	0.7958711385726929	0.9974016547203064	740	0.0012338715743877206	0.0014891498785483534	4.76837e-07	0.000238746	0.000715971	0.0015913695096969249	0.0102112	1	0.2592719197273254	0	0.2592719197273254	0.2592719197273254	0.2592719197273254	0.2592719197273254	0.2592719197273254	1	0.0077467	0	0.0077467	0.0077467	0.0077467	0.0077467	0.0077467
chr14:24164908_C>A	1140	0.6157513686905188	0.25166245295169815	1.1377565556358604e-12	0.4406003057956695	0.6418862342834473	0.8309104144573212	0.9985396862030028	1140	0.0012890036642681701	0.0013989790044849721	0	0.000312708	0.000824943	0.00178218	0.0137942	1	0.925572	0	0.925572	0.925572	0.925572	0.925572	0.925572	1	0.058013	0	0.058013	0.058013	0.058013	0.058013	0.058013
chr14:34597582_A>T	380	0.5169224257948654	0.2938050105526885	1.1377565556358604e-12	0.28860561549663544	0.5328276753425598	0.7725825905799866	0.9987573623657228	380	0.0011065399874687612	0.0016362422900382165	0	8.854269981384277e-05	0.000499249	0.001460313796997025	0.0138581	1	0.6210835576057434	0	0.6210835576057434	0.6210835576057434	0.6210835576057434	0.6210835576057434	0.6210835576057434	1	0.0200777	0	0.0200777	0.0200777	0.0200777	0.0200777	0.0200777
chr14:34603410_C>T	380	0.5285416574217439	0.30059449899217566	1.1377565556358604e-12	0.2806612253189087	0.5369580388069153	0.8111994862556458	0.9985056519508362	380	0.0011250990032414083	0.0013802756521445025	0	7.593631744384766e-05	0.000590146	0.001751780509948675	0.0097456	1	0.2157399505376815	0	0.2157399505376815	0.2157399505376815	0.2157399505376815	0.2157399505376815	0.2157399505376815	1	0.00404406	0	0.00404406	0.00404406	0.00404406	0.00404406	0.00404406
chr14:35403637_A>G	320	0.5253887758357486	0.28420337533222584	1.1377565556358604e-12	0.2806612253189087	0.4902634620666504	0.7990282773971558	0.9960666298866272	320	0.0011373964400263142	0.0016129344828155394	4.76837e-07	9.465217590332031e-05	0.000442564	0.0015336275100707249	0.00978661	1	0.2267112135887146	0	0.2267112135887146	0.2267112135887146	0.2267112135887146	0.2267112135887146	0.2267112135887146	1	0.00422859	0	0.00422859	0.00422859	0.00422859	0.00422859	0.00422859
chr14:35748751_T>G	240	0.4657081180873064	0.24846653678958913	1.1377565556358604e-12	0.27799589186906815	0.4858819246292114	0.6418862342834473	0.9742	240	0.0006595452626545872	0.0009222326570379888	0	8.702278137207031e-05	0.00036358833312984996	0.00078696	0.00519252	1	0.6869340538978577	0	0.6869340538978577	0.6869340538978577	0.6869340538978577	0.6869340538978577	0.6869340538978577	1	0.0232887	0	0.0232887	0.0232887	0.0232887	0.0232887	0.0232887
chr14:36314575_T>G	340	0.3879812476252656	0.2699520091328108	1.1377565556358604e-12	0.1685283929109573	0.3532494008541107	0.5471312701702118	0.9994059205055236	340	0.0007947126732152778	0.0021790621180635037	0	2.0146369934082028e-05	0.00014472	0.000597239	0.0208797	1	0.6617851257324219	0	0.6617851257324219	0.6617851257324219	0.6617851257324219	0.6617851257324219	0.6617851257324219	1	0.0221484	0	0.0221484	0.0221484	0.0221484	0.0221484	0.0221484
chr14:39401858_A>T	260	0.634078	0.26420396599405915	0.0115355	0.5011426955461502	0.6838636696338654	0.8487234264612198	0.9972156882286072	260	0.00148805	0.001629240721068813	0	0.00041765	0.0010018944740294998	0.001902341842651325	0.00993776	1	0.7861650586128235	0	0.7861650586128235	0.7861650586128235	0.7861650586128235	0.7861650586128235	0.7861650586128235	1	0.0311806	0	0.0311806	0.0311806	0.0311806	0.0311806	0.0311806
chr14:49846218_A>T	700	0.5895030555036082	0.29491316402377676	1.1377565556358604e-12	0.3707827925682068	0.6103273928165436	0.8404824733734131	0.9996340274810792	700	0.002273988526846642	0.004756260302456698	0	0.000172496	0.000748634	0.00186908	0.0350804	1	0.7725825905799866	0	0.7725825905799866	0.7725825905799866	0.7725825905799866	0.7725825905799866	0.7725825905799866	1	0.0297885	0	0.0297885	0.0297885	0.0297885	0.0297885	0.0297885
chr14:50116148_A>G	400	0.6251721911621422	0.3080352425374029	1.1377565556358604e-12	0.4122903645038605	0.680793	0.9091757535934448	0.9995390176773072	400	0.0020787301426753012	0.0032591552071437294	0	0.000228763	0.00103474	0.00256884	0.0246527	1	0.8072175979614258	0	0.8072175979614258	0.8072175979614258	0.8072175979614258	0.8072175979614258	0.8072175979614258	1	0.033514	0	0.033514	0.033514	0.033514	0.033514	0.033514
chr14:50944191_C>T	300	0.5412292685546019	0.2903155994338038	1.1377565556358604e-12	0.33032000809907913	0.5203352570533752	0.7969042807817459	0.998605	300	0.0014470623992383117	0.0024085496589818928	0	9.822845458984375e-05	0.000481546	0.00160885	0.0132797	1	0.0345942	0	0.0345942	0.0345942	0.0345942	0.0345942	0.0345942	1	0.000582695	0	0.000582695	0.000582695	0.000582695	0.000582695	0.000582695
chr14:51652835_A>C	260	0.529668	0.3291184356136448	1.1377565556358604e-12	0.2267112135887146	0.5328276753425598	0.8655608296394348	0.9934740662574768	260	0.0013099890094823252	0.001654377681821433	0	4.0531158447265625e-05	0.000494719	0.00222462	0.00810051	1	0.4122903645038605	0	0.4122903645038605	0.4122903645038605	0.4122903645038605	0.4122903645038605	0.4122903645038605	1	0.0120211	0	0.0120211	0.0120211	0.0120211	0.0120211	0.0120211
chr14:54567603_G>A	140	0.5881933405729277	0.2790115772672484	0.0230679	0.3607906773686409	0.6552518606185913	0.7916031926870346	0.9985730051994324	140	0.0017687179547335008	0.0029051009118854533	4.76837e-07	0.000259832	0.000837922	0.001470472663640925	0.0135493	1	0.2484796196222305	0	0.2484796196222305	0.2484796196222305	0.2484796196222305	0.2484796196222305	0.2484796196222305	1	0.00495529	0	0.00495529	0.00495529	0.00495529	0.00495529	0.00495529
chr14:54574935_A>T	140	0.5146031564101659	0.22297335824839745	1.1377565556358604e-12	0.38068978488445276	0.5531740188598633	0.6869340538978577	0.8684253692626953	140	0.0006790069131446307	0.000587537	4.76837e-07	0.00016275	0.0006001479923724499	0.00101635	0.00214517	1	0.0230679	0	0.0230679	0.0230679	0.0230679	0.0230679	0.0230679	1	0.00184393	0	0.00184393	0.00184393	0.00184393	0.00184393	0.00184393
chr14:54582562_G>A	140	0.5868377701512405	0.22318210591898552	0.1375543028116226	0.43826440721750254	0.5993673205375671	0.7872566282749176	0.9697458744049072	140	0.0009814042731054757	0.000946503	4.76837e-06	0.00022617	0.000686973	0.001465439796447675	0.00484753	1	0.1936357319355011	0	0.1936357319355011	0.1936357319355011	0.1936357319355011	0.1936357319355011	0.1936357319355011	1	0.00613379	0	0.00613379	0.00613379	0.00613379	0.00613379	0.00613379
chr14:54591535_T>G	140	0.5719058851046221	0.22139671844491818	0.1262191087007522	0.3732755780220032	0.6175151467323303	0.7482746243476868	0.9417691826820374	140	0.0009209025451646964	0.0008197492756563533	4.291534423828125e-06	0.00018056482076637498	0.000783056	0.001365676522254875	0.00362009	1	0.9914013147354126	0	0.9914013147354126	0.9914013147354126	0.9914013147354126	0.9914013147354126	0.9914013147354126	1	0.2869400978088379	0	0.2869400978088379	0.2869400978088379	0.2869400978088379	0.2869400978088379	0.2869400978088379
chr14:54684741_G>A	220	0.5538349506402948	0.2856421893288843	1.1377565556358604e-12	0.3431120812892914	0.5451170206069946	0.815108	0.9992517828941344	220	0.001457043229178908	0.00249617	0	0.000153154	0.000614583	0.001763224601745575	0.0188994	1	0.0805768	0	0.0805768	0.0805768	0.0805768	0.0805768	0.0805768	1	0.000730991	0	0.000730991	0.000730991	0.000730991	0.000730991	0.000730991
chr14:54770122_A>C	200	0.5619574273750186	0.2335264838343476	0.0461112	0.38068978488445276	0.5919244289398193	0.7456922978162766	0.9881423115730286	200	0.0009374373592435884	0.0009555136444279975	1.430511474609375e-06	0.000257373	0.000699997	0.001326680183410575	0.006118	1	0.7272565364837646	0	0.7272565364837646	0.7272565364837646	0.7272565364837646	0.7272565364837646	0.7272565364837646	1	0.0261765	0	0.0261765	0.0261765	0.0261765	0.0261765	0.0261765
chr14:54776530_C>A	200	0.5716319952532649	0.2554684318916898	0.0461112	0.3532494008541107	0.5881518125534058	0.8279888331890106	0.9690506458282472	200	0.0010594399366527399	0.0010347048195351867	1.430511474609375e-06	0.00021565	0.0006903111934661501	0.00176397	0.00436223	1	0.4406003057956695	0	0.4406003057956695	0.4406003057956695	0.4406003057956695	0.4406003057956695	0.4406003057956695	1	0.0129871	0	0.0129871	0.0129871	0.0129871	0.0129871	0.0129871
chr14:55129540_C>A	400	0.6214533768710708	0.310325	1.1377565556358604e-12	0.4026699662208557	0.6617851257324219	0.9130935668945312	0.9997847080230712	400	0.0026777079683960913	0.005489725448673159	0	0.000261456	0.00099206	0.002755463123321475	0.0456846	1	0.7861650586128235	0	0.7861650586128235	0.7861650586128235	0.7861650586128235	0.7861650586128235	0.7861650586128235	1	0.0271325	0	0.0271325	0.0271325	0.0271325	0.0271325	0.0271325
chr14:55612505_A>C	280	0.6706847189260381	0.25208094162186034	0.0345942	0.47702	0.680793	0.9159108400344848	0.999363	280	0.0026082607651394985	0.0037263147880645517	5.245208740234375e-06	0.000335932	0.00100994	0.00292695	0.0206552	1	0.9513448476791382	0	0.9513448476791382	0.9513448476791382	0.9513448476791382	0.9513448476791382	0.9513448476791382	1	0.0894611	0	0.0894611	0.0894611	0.0894611	0.0894611	0.0894611
chr14:58366942_G>C	420	0.6253135898195123	0.29525921049982257	1.1377565556358604e-12	0.4312567114830017	0.7018533051013947	0.8766818642616272	0.9982839822769164	420	0.0016444678817476121	0.0019970630002427428	0	0.000274777	0.00114089	0.0022619068622589003	0.0119381	1	0.3929598033428192	0	0.3929598033428192	0.3929598033428192	0.3929598033428192	0.3929598033428192	0.3929598033428192	1	0.0116372	0	0.0116372	0.0116372	0.0116372	0.0116372	0.0116372
chr14:60289907_G>A	340	0.4970058801173269	0.3050053955346041	1.1377565556358604e-12	0.2699998915195465	0.45442622900009155	0.7828303575515747	0.9969469308853148	340	0.0011231635587618293	0.0017289103496375617	0	5.030632019042969e-05	0.00034356117248529995	0.001442313194274875	0.00924778	1	0.9637243747711182	0	0.9637243747711182	0.9637243747711182	0.9637243747711182	0.9637243747711182	0.9637243747711182	1	0.1010808944702148	0	0.1010808944702148	0.1010808944702148	0.1010808944702148	0.1010808944702148	0.1010808944702148
chr14:61345354_G>A	140	0.6961454973156963	0.23854208910426136	0.0461112	0.5118721723556519	0.7580826282501221	0.9029823541641236	0.9971507787704468	140	0.0019019794783421474	0.0019516127886034158	2.9087066650390625e-05	0.000462845	0.00130725	0.00264601	0.0094018	1	0.0576161	0	0.0576161	0.0576161	0.0576161	0.0576161	0.0576161	1	5.435943603515625e-05	0	5.435943603515625e-05	5.435943603515625e-05	5.435943603515625e-05	5.435943603515625e-05	5.435943603515625e-05
chr14:61462045_A>C	200	0.6335157260112464	0.21179901593296505	0.0345942	0.4946449995040893	0.6519354581832886	0.790531	0.9919740557670592	200	0.0012072709132916765	0.001153597955111653	7.62939e-06	0.000395715	0.000882208	0.001639373600482875	0.00636172	1	0.925572	0	0.925572	0.925572	0.925572	0.925572	0.925572	1	0.0657425	0	0.0657425	0.0657425	0.0657425	0.0657425	0.0657425
chr14:64010109_T>C	120	0.5003309824426349	0.27472844194508395	0.0115355	0.3122239112854004	0.5033085942268372	0.707636	0.9491055607795716	120	0.0008085342560661614	0.0009082217997529669	0	0.00010347366333007344	0.000519514	0.00118482	0.00354862	1	0.2912537455558777	0	0.2912537455558777	0.2912537455558777	0.2912537455558777	0.2912537455558777	0.2912537455558777	1	0.00593853	0	0.00593853	0.00593853	0.00593853	0.00593853	0.00593853
chr14:64056220_T>A	100	0.46126952054910364	0.31079355691411725	0.0115355	0.17971422523260114	0.49897679686546326	0.7286038249731064	0.9860783815383912	100	0.0008424860984086695	0.0011244028134176822	0	3.325939178466797e-05	0.000395536	0.001105189323425225	0.00521755	1	0.0920268	0	0.0920268	0.0920268	0.0920268	0.0920268	0.0920268	1	0.00359011	0	0.00359011	0.00359011	0.00359011	0.00359011	0.00359011
chr14:64122129_G>A	160	0.4142701959121112	0.21432449566297834	1.1377565556358604e-12	0.2484796196222305	0.4122903645038605	0.5786434262990952	0.9091757535934448	160	0.0004606042522936708	0.000491007	0	8.7738e-05	0.000316173	0.0007267	0.00293589	1	0.1148508489131927	0	0.1148508489131927	0.1148508489131927	0.1148508489131927	0.1148508489131927	0.1148508489131927	1	0.00418115	0	0.00418115	0.00418115	0.00418115	0.00418115	0.00418115
chr14:64542643_G>A	440	0.6043812010289085	0.2610849703715489	0.0115355	0.4026699662208557	0.6281188726425171	0.8131353110074997	0.9993778467178344	440	0.001728108474212148	0.003067511654483884	0	0.000294596	0.000830531	0.0016435384750365751	0.0231055	1	0.0461112	0	0.0461112	0.0461112	0.0461112	0.0461112	0.0461112	1	0.00230169	0	0.00230169	0.00230169	0.00230169	0.00230169	0.00230169
chr14:64542643_G>C	440	0.6133679428730524	0.2521085455960682	1.1377565556358604e-12	0.4312567114830017	0.6281188726425171	0.8335760831832886	0.9988926649093628	440	0.001429233454771043	0.0019410680069461078	0	0.00029778480529779995	0.000852585	0.00178802	0.0158646	1	0.0230679	0	0.0230679	0.0230679	0.0230679	0.0230679	0.0230679	1	0.00194645	0	0.00194645	0.00194645	0.00194645	0.00194645	0.00194645
chr14:68790733_A>T	360	0.5441691717340139	0.2615073398888563	1.1377565556358604e-12	0.3532494008541107	0.5650551319122314	0.7594693303108215	0.9850881099700928	360	0.0009392789978947491	0.000987962	0	0.000167276	0.00065589	0.00145531	0.0058527	1	0.8739849328994751	0	0.8739849328994751	0.8739849328994751	0.8739849328994751	0.8739849328994751	0.8739849328994751	1	0.0393162	0	0.0393162	0.0393162	0.0393162	0.0393162	0.0393162
chr14:68885552_T>G	400	0.5829867869825301	0.27373744531570676	1.1377565556358604e-12	0.383161	0.568981	0.8208068162202835	0.9995282888412476	400	0.001952856546267828	0.004199395767134076	0	0.00019455	0.000704646	0.0018308162689208251	0.0261505	1	0.6486190557479858	0	0.6486190557479858	0.6486190557479858	0.6486190557479858	0.6486190557479858	0.6486190557479858	1	0.0212922	0	0.0212922	0.0212922	0.0212922	0.0212922	0.0212922
chr14:68979032_T>G	380	0.5705396305034457	0.3018206654383698	1.1377565556358604e-12	0.32000410556793213	0.5728564560413361	0.8596574068069458	0.9995282888412476	380	0.0023271180885402394	0.005067885817033549	0	0.000134349	0.00065583	0.002154927700757925	0.0285373	1	0.1148508489131927	0	0.1148508489131927	0.1148508489131927	0.1148508489131927	0.1148508489131927	0.1148508489131927	1	0.0042038	0	0.0042038	0.0042038	0.0042038	0.0042038	0.0042038
chr14:69768900_T>A	200	0.5950401552114806	0.303405	1.1377565556358604e-12	0.3532494008541107	0.6418862342834473	0.8487234264612198	0.999709	200	0.0030707827955484004	0.006467442226790551	0	0.000178218	0.000838041	0.002081811428069975	0.0354774	1	0.9391029477119446	0	0.9391029477119446	0.9391029477119446	0.9391029477119446	0.9391029477119446	0.9391029477119446	1	0.0682483	0	0.0682483	0.0682483	0.0682483	0.0682483	0.0682483
chr14:70800675_G>T	360	0.5061078583149096	0.30764742053343397	1.1377565556358604e-12	0.24576602876186368	0.4769710600376129	0.7643087655305862	0.9985730051994324	360	0.0012699566962611015	0.001973826974685865	0	5.4836273193359375e-05	0.00043857097625724995	0.001399032771587325	0.0124969	1	0.0920268	0	0.0920268	0.0920268	0.0920268	0.0920268	0.0920268	1	0.00348926	0	0.00348926	0.00348926	0.00348926	0.00348926	0.00348926
chr14:70977411_G>C	280	0.522423	0.2822242652072021	1.1377565556358604e-12	0.2699998915195465	0.5161037147045135	0.7748666405677795	0.9980294108390808	280	0.0010967403118099133	0.00153385	0	6.461143493652344e-05	0.000475794	0.00152057	0.00954628	1	0.160114	0	0.160114	0.160114	0.160114	0.160114	0.160114	1	0.00528955	0	0.00528955	0.00528955	0.00528955	0.00528955	0.00528955
chr14:71685472_C>A	120	0.5661012193808953	0.2328018484407375	0.0691056	0.4002424255013466	0.5328276753425598	0.7746226638555527	0.9816782474517822	120	0.0009703113697468827	0.0010833565039684546	3.8147e-06	0.000171781	0.000536203	0.001497328281402575	0.00498641	1	0.2157399505376815	0	0.2157399505376815	0.2157399505376815	0.2157399505376815	0.2157399505376815	0.2157399505376815	1	0.00394702	0	0.00394702	0.00394702	0.00394702	0.00394702	0.00394702
chr14:73103283_G>A	360	0.5989544731590721	0.2645083295143577	1.1377565556358604e-12	0.4026699662208557	0.6418862342834473	0.8263989090919495	0.9915966391563416	360	0.0012259475447030114	0.0012342068143069934	0	0.00030902	0.000772715	0.001744568347930875	0.00596619	1	0.0805768	0	0.0805768	0.0805768	0.0805768	0.0805768	0.0805768	1	0.000683308	0	0.000683308	0.000683308	0.000683308	0.000683308	0.000683308
chr14:73892104_G>C	520	0.6087745384116331	0.30042188437273815	1.1377565556358604e-12	0.38068978488445276	0.6281188726425171	0.8850738853216171	0.9994826912879944	520	0.002213745653772543	0.0035180438265695517	0	0.000215538	0.000825584	0.002421736717224075	0.021262	1	0.5531740188598633	0	0.5531740188598633	0.5531740188598633	0.5531740188598633	0.5531740188598633	0.5531740188598633	1	0.0168512	0	0.0168512	0.0168512	0.0168512	0.0168512	0.0168512
chr14:74500224_C>G	400	0.580938	0.2317887239995701	0.0115355	0.4026699662208557	0.5728564560413361	0.7618362754583359	0.9974016547203064	400	0.0011166553758084348	0.001431734542166825	4.76837e-07	0.000228733	0.0006095170974731001	0.0014045238494872752	0.0107784	1	0.1936357319355011	0	0.1936357319355011	0.1936357319355011	0.1936357319355011	0.1936357319355011	0.1936357319355011	1	0.00608253	0	0.00608253	0.00608253	0.00608253	0.00608253	0.00608253
chr14:74503571_C>T	400	0.5906294732983224	0.2798884235564606	0.0115355	0.3532494008541107	0.5919244289398193	0.8511427789926529	0.9983986020088196	400	0.001533830161206384	0.0020651888438998002	0	0.000203878	0.000667691	0.001999393105506875	0.0115139	1	0.568981	0	0.568981	0.568981	0.568981	0.568981	0.568981	1	0.0176463	0	0.0176463	0.0176463	0.0176463	0.0176463	0.0176463
chr14:74503572_A>G	400	0.6145801743981428	0.26844633043681015	0.0115355	0.4098852649331093	0.6650022566318512	0.8471261858940125	0.9931669235229492	400	0.0013566170202102107	0.0013986035922901698	0	0.000297971	0.0009127855300902999	0.001933932304382275	0.00762701	1	0.6989266872406006	0	0.6989266872406006	0.6989266872406006	0.6989266872406006	0.6989266872406006	0.6989266872406006	1	0.0241342	0	0.0241342	0.0241342	0.0241342	0.0241342	0.0241342
chr14:74504855_A>T	400	0.5970770763326465	0.26349359537461603	1.1377565556358604e-12	0.3929598033428192	0.6139467358589172	0.8317820578813553	0.997839	400	0.0013426472491118641	0.001707922825045536	0	0.000206828	0.000796854	0.00183594	0.0115952	1	0.7725825905799866	0	0.7725825905799866	0.7725825905799866	0.7725825905799866	0.7725825905799866	0.7725825905799866	1	0.0298514	0	0.0298514	0.0298514	0.0298514	0.0298514	0.0298514
chr14:74525172_C>G	400	0.5912991612241632	0.24967908136822914	1.1377565556358604e-12	0.3929598033428192	0.6210835576057434	0.8020710796117783	0.9808213114738464	400	0.001120468736626165	0.0010972398503495862	0	0.000272989	0.000788033	0.001680400222539875	0.00539398	1	0.3532494008541107	0	0.3532494008541107	0.3532494008541107	0.3532494008541107	0.3532494008541107	0.3532494008541107	1	0.0103626	0	0.0103626	0.0103626	0.0103626	0.0103626	0.0103626
chr14:74603671_A>G	340	0.6004362771451911	0.24793284361128742	0.0230679	0.3929598033428192	0.6384696066379547	0.8031608462333679	0.9973410964012146	340	0.0011897097581394464	0.00130568	9.53674e-07	0.000204653	0.000828803	0.001743853092193575	0.0114832	1	0.1262191087007522	0	0.1262191087007522	0.1262191087007522	0.1262191087007522	0.1262191087007522	0.1262191087007522	1	0.00161219	0	0.00161219	0.00161219	0.00161219	0.00161219	0.00161219
chr14:74611640_T>A	360	0.5312059213019318	0.2576463427478789	1.1377565556358604e-12	0.3328941762447357	0.5203352570533752	0.7431538105010986	0.9992164969444276	360	0.0011549784957120405	0.002072404763221992	0	0.000196218	0.000518918	0.00127208	0.017309	1	0.7533077597618103	0	0.7533077597618103	0.7533077597618103	0.7533077597618103	0.7533077597618103	0.7533077597618103	1	0.0244713	0	0.0244713	0.0244713	0.0244713	0.0244713	0.0244713
chr14:74809452_C>A	400	0.5744541991222678	0.2763157474729951	1.1377565556358604e-12	0.3732755780220032	0.6139467358589172	0.8031608462333679	0.9964944124221802	400	0.0011726913962047144	0.001321059885805832	0	0.000224605	0.0007686316967009999	0.001668632030487025	0.008708	1	0.6067080497741699	0	0.6067080497741699	0.6067080497741699	0.6067080497741699	0.6067080497741699	0.6067080497741699	1	0.0163138	0	0.0163138	0.0163138	0.0163138	0.0163138	0.0163138
chr14:75003567_G>A	420	0.6105419889713463	0.2938966871950486	1.1377565556358604e-12	0.4122903645038605	0.6210835576057434	0.8799722492694855	0.9990577101707458	420	0.001925295369610857	0.0029089540020160866	0	0.00029265880584714997	0.000786126	0.002222716808319025	0.0163162	1	0.6067080497741699	0	0.6067080497741699	0.6067080497741699	0.6067080497741699	0.6067080497741699	0.6067080497741699	1	0.0164909	0	0.0164909	0.0164909	0.0164909	0.0164909	0.0164909
chr14:75258556_C>T	480	0.6563046822925922	0.26822558668329644	1.1377565556358604e-12	0.4858819246292114	0.7105386853218079	0.8869386911392212	0.9997745156288148	480	0.002712920126214114	0.006809252155179596	0	0.00041848421096797497	0.00107729	0.0023367404937743998	0.064363	1	0.383161	0	0.383161	0.383161	0.383161	0.383161	0.383161	1	0.00852251	0	0.00852251	0.00852251	0.00852251	0.00852251	0.00852251
chr14:75278923_C>T	440	0.6581007784740491	0.2609110066339951	0.0230679	0.4858819246292114	0.7047799229621887	0.8746591657400131	0.999494	440	0.00196025	0.0028012099535159912	4.76837e-07	0.000392437	0.0010265707969664998	0.0023128390312194247	0.0232495	1	0.8227062225341797	0	0.8227062225341797	0.8227062225341797	0.8227062225341797	0.8227062225341797	0.8227062225341797	1	0.0310621	0	0.0310621	0.0310621	0.0310621	0.0310621	0.0310621
chr14:75279102_G>A	440	0.6213935417546519	0.24745324005207783	1.1377565556358604e-12	0.4498494267463684	0.6384696066379547	0.8189427852630615	0.9990357756614684	440	0.001556470820849549	0.0021652713027988852	0	0.000359327	0.0007995367050170499	0.00170511	0.0176849	1	0.4406003057956695	0	0.4406003057956695	0.4406003057956695	0.4406003057956695	0.4406003057956695	0.4406003057956695	1	0.0129676	0	0.0129676	0.0129676	0.0129676	0.0129676	0.0129676
chr14:75280103_T>A	440	0.6217569122852953	0.28393997932478016	1.1377565556358604e-12	0.4026699662208557	0.6617851257324219	0.8875477015972137	0.9984351396560668	440	0.0015453091653232825	0.0017417873044326398	0	0.000230044	0.0009418278932570999	0.002378761768341025	0.012229	1	0.3633044362068176	0	0.3633044362068176	0.3633044362068176	0.3633044362068176	0.3633044362068176	0.3633044362068176	1	0.00799847	0	0.00799847	0.00799847	0.00799847	0.00799847	0.00799847
chr14:75280669_T>G	440	0.6669049409239299	0.26760044807830835	0.0115355	0.4680601954460144	0.7047799229621887	0.9191143512725829	0.9997288584709167	440	0.002664035296236886	0.004509621329756924	0	0.000363708	0.00112775	0.0027939081192015747	0.0391896	1	0.8503519892692566	0	0.8503519892692566	0.8503519892692566	0.8503519892692566	0.8503519892692566	0.8503519892692566	1	0.04004	0	0.04004	0.04004	0.04004	0.04004	0.04004
chr14:75280708_G>A	440	0.5881126364629597	0.24700610476853377	1.1377565556358604e-12	0.4194373562932014	0.5956458747386932	0.7990282773971558	0.996244	440	0.001090154568241359	0.0011156813820236938	0	0.00024417042732232503	0.000699729	0.001554489135742125	0.0073781	1	0.4312567114830017	0	0.4312567114830017	0.4312567114830017	0.4312567114830017	0.4312567114830017	0.4312567114830017	1	0.010221	0	0.010221	0.010221	0.010221	0.010221	0.010221
chr14:75281052_G>C	440	0.6159789147744463	0.2725487152542621	0.0230679	0.4002424255013466	0.6452526450157166	0.8739849328994751	0.9984351396560668	440	0.001531306078488134	0.0019402906405641854	0	0.000263214	0.000852406	0.0021224	0.0136247	1	0.2267112135887146	0	0.2267112135887146	0.2267112135887146	0.2267112135887146	0.2267112135887146	0.2267112135887146	1	0.00704432	0	0.00704432	0.00704432	0.00704432	0.00704432	0.00704432
chr14:75281489_A>C	440	0.5907581667034802	0.2759906199077216	0.0230679	0.383161	0.6139467358589172	0.8471261858940125	0.9946944713592528	440	0.0012622703713449162	0.0013550091303886293	4.76837e-07	0.00023767352104180002	0.000799417	0.001906156539916925	0.00764281	1	0.7533077597618103	0	0.7533077597618103	0.7533077597618103	0.7533077597618103	0.7533077597618103	0.7533077597618103	1	0.0244031	0	0.0244031	0.0244031	0.0244031	0.0244031	0.0244031
chr14:75281943_T>C	440	0.6000018585071188	0.25954016855681644	1.1377565556358604e-12	0.4312567114830017	0.6281188726425171	0.8189427852630615	0.9988133311271667	440	0.0013191676275296205	0.0016993228327686102	0	0.000285029	0.0007989406585692999	0.001643165946006725	0.0154597	1	0.830022	0	0.830022	0.830022	0.830022	0.830022	0.830022	1	0.0370808	0	0.0370808	0.0370808	0.0370808	0.0370808	0.0370808
chr14:76199882_G>A	200	0.5823652881057932	0.26992473995342336	0.0115355	0.4218196868896484	0.5767315030097961	0.8403849899768829	0.985756	200	0.0012630677223205156	0.0014912763059351827	0	0.000192106	0.000636816	0.001950383186340275	0.00621319	1	0.9774975180625916	0	0.9774975180625916	0.9774975180625916	0.9774975180625916	0.9774975180625916	0.9774975180625916	1	0.145036	0	0.145036	0.145036	0.145036	0.145036	0.145036
chr14:77028081_G>T	620	0.6317514418759552	0.2877962470569372	1.1377565556358604e-12	0.4026699662208557	0.6682193875312805	0.9056061506271361	0.9998762607574464	620	0.0030713378571934815	0.007046343365579646	0	0.000251859	0.0009186267852782999	0.002732455730438225	0.0618773	1	0.8712331056594849	0	0.8712331056594849	0.8712331056594849	0.8712331056594849	0.8712331056594849	0.8712331056594849	1	0.0442324	0	0.0442324	0.0442324	0.0442324	0.0442324	0.0442324
chr14:80198325_T>G	60	0.6768092653093238	0.32265802084194317	0.0230679	0.3532494008541107	0.827795	0.9833745062351226	0.9994826912879944	60	0.0048986474672952866	0.007156061794998469	2.86102e-06	0.00012922286987297502	0.00173438	0.00563049	0.0274401	1	0.9976304769515992	0	0.9976304769515992	0.9976304769515992	0.9976304769515992	0.9976304769515992	0.9976304769515992	1	0.6052188873291016	0	0.6052188873291016	0.6052188873291016	0.6052188873291016	0.6052188873291016	0.6052188873291016
chr14:80202946_C>G	60	0.6593008843561013	0.2921666226184016	0.1936357319355011	0.3929598033428192	0.6279164850711823	0.9773591160774232	0.9975186586380004	60	0.0025738457838693886	0.0029775209117294263	1.2874603271484377e-05	0.000170738	0.000777245	0.004843354225158675	0.0104094	1	0.160114	0	0.160114	0.160114	0.160114	0.160114	0.160114	1	0.0052309	0	0.0052309	0.0052309	0.0052309	0.0052309	0.0052309
chr14:80211964_T>G	60	0.6230777622510989	0.318243	0.0576161	0.317392	0.7064875066280365	0.9404077231884003	0.9982029795646667	60	0.002029240131378134	0.002385016549778867	9.53674e-07	0.000116825	0.0013274550437926999	0.00304052	0.011447	1	0.8963895440101624	0	0.8963895440101624	0.8963895440101624	0.8963895440101624	0.8963895440101624	0.8963895440101624	1	0.0521045	0	0.0521045	0.0521045	0.0521045	0.0521045	0.0521045
chr14:81219746_A>C	340	0.6337987884084749	0.27209655026788593	0.0115355	0.4218196868896484	0.6384696066379547	0.8986328840255737	0.999804	340	0.0033481426235726225	0.007805947868029842	4.76837e-07	0.000249624	0.0008926391601561999	0.002530634403228675	0.052783	1	0.8819146156311035	0	0.8819146156311035	0.8819146156311035	0.8819146156311035	0.8819146156311035	0.8819146156311035	1	0.0471063	0	0.0471063	0.0471063	0.0471063	0.0471063	0.0471063
chr14:85533754_G>A	120	0.6488569243966291	0.29669076857058724	0.0230679	0.3977927714586258	0.6989266872406006	0.9322854727506638	0.998786	120	0.0022362475593884408	0.0027944349684973745	0	0.000219554	0.0011618137359618499	0.00299418	0.0113978	1	0.8227062225341797	0	0.8227062225341797	0.8227062225341797	0.8227062225341797	0.8227062225341797	0.8227062225341797	1	0.0309515	0	0.0309515	0.0309515	0.0309515	0.0309515	0.0309515
chr14:89162440_C>G	180	0.6152730020797978	0.2940336938907089	1.1377565556358604e-12	0.3507150709629059	0.6175151467323303	0.9337787479162215	0.9993177652359008	180	0.003075527234209871	0.0050592351395774985	1.430511474609375e-06	0.000138402	0.000757456	0.002859473228454575	0.0202568	1	0.1825079172849655	0	0.1825079172849655	0.1825079172849655	0.1825079172849655	0.1825079172849655	0.1825079172849655	1	0.00319099	0	0.00319099	0.00319099	0.00319099	0.00319099	0.00319099
chr14:90312400_A>G	280	0.4989306995578683	0.28141376590493083	1.1377565556358604e-12	0.2806612253189087	0.47254015505313873	0.7339703887701035	0.9973410964012146	280	0.0009837651359183124	0.001534280116343407	0	5.364418029785156e-05	0.000399828	0.00131536	0.0103064	1	0.2047139406204223	0	0.2047139406204223	0.2047139406204223	0.2047139406204223	0.2047139406204223	0.2047139406204223	1	0.00645304	0	0.00645304	0.00645304	0.00645304	0.00645304	0.00645304
chr14:90401361_A>C	280	0.47556499767650606	0.28132049201721787	1.1377565556358604e-12	0.25657384470105166	0.4265381991863251	0.6989266872406006	0.998786	280	0.00107532	0.002114013831745425	0	6.461143493652344e-05	0.000318319	0.0010595694184303002	0.0161071	1	0.9303762316703796	0	0.9303762316703796	0.9303762316703796	0.9303762316703796	0.9303762316703796	0.9303762316703796	1	0.0683117	0	0.0683117	0.0683117	0.0683117	0.0683117	0.0683117
chr14:90404875_C>G	280	0.5330892317263144	0.2861180133449019	0.0461112	0.2912537455558777	0.49897679686546326	0.8000614196062088	0.9994059205055236	280	0.0013692043588629445	0.002457752497130521	4.76837e-07	7.545948028564453e-05	0.000458939	0.001610934734344425	0.0216145	1	0.3929598033428192	0	0.3929598033428192	0.3929598033428192	0.3929598033428192	0.3929598033428192	0.3929598033428192	1	0.00901842	0	0.00901842	0.00901842	0.00901842	0.00901842	0.00901842
chr14:91293153_T>C	260	0.6109558261071261	0.23956024764966888	0.0576161	0.4288974553346634	0.6210835576057434	0.8361412286758423	0.9901309609413148	260	0.0011808380860691583	0.001183676224793448	1.430511474609375e-06	0.000335548	0.000724882	0.001795172691345175	0.00709248	1	0.8986328840255737	0	0.8986328840255737	0.8986328840255737	0.8986328840255737	0.8986328840255737	0.8986328840255737	1	0.0528555	0	0.0528555	0.0528555	0.0528555	0.0528555	0.0528555
chr14:91293190_T>C	260	0.6441745595684132	0.23912347598039593	0.0115355	0.4590030312538147	0.680793	0.8503519892692566	0.9799246788024902	260	0.0013557799608231304	0.0012541876247492707	0	0.000331298	0.000963753	0.00198555	0.00531197	1	0.9467660188674928	0	0.9467660188674928	0.9467660188674928	0.9467660188674928	0.9467660188674928	0.9467660188674928	1	0.075403	0	0.075403	0.075403	0.075403	0.075403	0.075403
chr14:91293453_T>C	260	0.6785297379685709	0.2550053184113802	0.0230679	0.4946449995040893	0.7326456904411316	0.8997202515602112	0.9948151707649232	260	0.0017999134133927649	0.001794388574067698	0	0.000401877	0.0011465921998023501	0.002750098705291675	0.0085206	1	0.8404824733734131	0	0.8404824733734131	0.8404824733734131	0.8404824733734131	0.8404824733734131	0.8404824733734131	1	0.0332723	0	0.0332723	0.0332723	0.0332723	0.0332723	0.0332723
chr14:91293558_G>A	260	0.5978309646821983	0.23956606533631228	1.1377565556358604e-12	0.4312567114830017	0.6103273928165436	0.7883284837007523	0.9953787922859192	260	0.0012372525480503817	0.0016004868599996563	0	0.000264764	0.0007259845733641999	0.00152767	0.00871372	1	0.9111552238464355	0	0.9111552238464355	0.9111552238464355	0.9111552238464355	0.9111552238464355	0.9111552238464355	1	0.0507278	0	0.0507278	0.0507278	0.0507278	0.0507278	0.0507278
chr14:91315749_C>G	280	0.6136523225178451	0.25445181345882195	1.1377565556358604e-12	0.4098852649331093	0.6486190557479858	0.8413210213184357	0.9850881099700928	280	0.0012742927098380221	0.0013040192066356609	0	0.000230908	0.000837564	0.001942932605743375	0.00572109	1	0.0461112	0	0.0461112	0.0461112	0.0461112	0.0461112	0.0461112	1	0.000189781	0	0.000189781	0.000189781	0.000189781	0.000189781	0.000189781
chr14:92004569_A>T	220	0.6039849061053246	0.2783622606412057	0.0115355	0.4312567114830017	0.6280682682991028	0.8470316529273987	0.997983	220	0.0014441877518864745	0.0017656767166871789	0	0.000302225	0.000781357	0.00208157	0.0112019	1	0.0691056	0	0.0691056	0.0691056	0.0691056	0.0691056	0.0691056	1	0.000443935	0	0.000443935	0.000443935	0.000443935	0.000443935	0.000443935
chr14:92071035_T>C	220	0.47486208112996087	0.3152335350839729	1.1377565556358604e-12	0.16288843750953672	0.5118721723556519	0.7062196135520935	0.9949331283569336	220	0.001032665507359904	0.0015479838352667182	0	4.792213439941406e-05	0.000499696	0.000996828	0.00759506	1	0.3633044362068176	0	0.3633044362068176	0.3633044362068176	0.3633044362068176	0.3633044362068176	0.3633044362068176	1	0.0107043	0	0.0107043	0.0107043	0.0107043	0.0107043	0.0107043
chr14:99271511_G>A	200	0.4173378603486401	0.2822079104795639	1.1377565556358604e-12	0.1375543028116226	0.44055306911468506	0.6210835576057434	0.9840279221534728	200	0.0006697439192793972	0.0010374959298396005	0	1.239776611328125e-05	0.00024414062499995002	0.000781093	0.00510263	1	0.0461112	0	0.0461112	0.0461112	0.0461112	0.0461112	0.0461112	1	0.000309467	0	0.000309467	0.000309467	0.000309467	0.000309467	0.000309467
chr14:99271514_G>A	200	0.41075925294775517	0.2828217229975283	0.0115355	0.1488535851240158	0.3929598033428192	0.6418862342834473	0.9984351396560668	200	0.0007991764787584259	0.0017317259373816518	0	1.6570091247558594e-05	0.000314415	0.000750206	0.0118501	1	0.0576161	0	0.0576161	0.0576161	0.0576161	0.0576161	0.0576161	1	2.193450927734375e-05	0	2.193450927734375e-05	2.193450927734375e-05	2.193450927734375e-05	2.193450927734375e-05	2.193450927734375e-05
chr15:100601826_A>G	400	0.7581426853081211	0.2721392845277203	0.0230679	0.5900381207466125	0.8831834495067596	0.9794609546661376	0.999446	400	0.0040215	0.005114307503234741	2.86102e-06	0.000628948	0.00239104	0.005035415291786175	0.0252651	1	0.160114	0	0.160114	0.160114	0.160114	0.160114	0.160114	1	0.00248432	0	0.00248432	0.00248432	0.00248432	0.00248432	0.00248432
chr15:101286301_G>A	340	0.5867785154430962	0.2990544594649144	0.0115355	0.3431120812892914	0.6246012151241302	0.8633690625429153	0.9988133311271667	340	0.001880219085689812	0.0030074601178283955	0	0.000153065	0.000774372	0.00211298	0.0157305	1	0.3328941762447357	0	0.3328941762447357	0.3328941762447357	0.3328941762447357	0.3328941762447357	0.3328941762447357	1	0.00709939	0	0.00709939	0.00709939	0.00709939	0.00709939	0.00709939
chr15:28202416_A>G	300	0.29264828488853484	0.3054447617908573	1.1377565556358604e-12	0.0461112	0.1375543028116226	0.5033085942268372	0.9789865612983704	300	0.0005138410457099305	0.001008042082707286	0	1.430511474609375e-06	1.3828277587890623e-05	0.000506371	0.00468016	1	0.8596574068069458	0	0.8596574068069458	0.8596574068069458	0.8596574068069458	0.8596574068069458	0.8596574068069458	1	0.0419621	0	0.0419621	0.0419621	0.0419621	0.0419621	0.0419621
chr15:28218658_A>T	320	0.3447910240240482	0.33449177951871445	1.1377565556358604e-12	0.0345942	0.2047139406204223	0.6452276408672333	0.9803780913352966	320	0.0006978265359066205	0.0012147451543340038	0	1.430511474609375e-06	2.67029e-05	0.0008272081613539751	0.0058831	1	0.7678906321525574	0	0.7678906321525574	0.7678906321525574	0.7678906321525574	0.7678906321525574	0.7678906321525574	1	0.0256863	0	0.0256863	0.0256863	0.0256863	0.0256863	0.0256863
chr15:29054230_T>A	260	0.5496194036390962	0.28406047710376864	1.1377565556358604e-12	0.3017753362655639	0.5328276753425598	0.8082130700349808	0.9946944713592528	260	0.0012049303605005902	0.0015049174227237158	0	0.00010043382644648632	0.0005292147397994501	0.00177109	0.00709534	1	0.4026699662208557	0	0.4026699662208557	0.4026699662208557	0.4026699662208557	0.4026699662208557	0.4026699662208557	1	0.00909376	0	0.00909376	0.00909376	0.00909376	0.00909376	0.00909376
chr15:29718993_G>T	180	0.5983491993147052	0.3076566673806717	0.0115355	0.32000410556793213	0.6350025534629822	0.9024112373590468	0.998605	180	0.001867652891410681	0.0024896244029853644	9.53674e-07	0.00015699863433832502	0.000882387	0.002534985542297325	0.0122814	1	0.47702	0	0.47702	0.47702	0.47702	0.47702	0.47702	1	0.01161	0	0.01161	0.01161	0.01161	0.01161	0.01161
chr15:31335435_A>G	120	0.5274128974182531	0.26267658438986774	0.0115355	0.3328941762447357	0.47702	0.7770697772502899	0.985756	120	0.0009502603827664906	0.0011872495643040345	0	0.000106335	0.00035810470581050004	0.00159788	0.00583887	1	0.8566166162490845	0	0.8566166162490845	0.8566166162490845	0.8566166162490845	0.8566166162490845	0.8566166162490845	1	0.0361042	0	0.0361042	0.0361042	0.0361042	0.0361042	0.0361042
chr15:31345507_G>A	120	0.5447460218643149	0.2325647414878623	0.0461112	0.3707827925682068	0.5369580388069153	0.7105386853218079	0.9931669235229492	120	0.0009054307825863005	0.0010874353233687184	4.291534423828125e-06	0.000155926	0.000508428	0.00117646	0.00600147	1	0.4946449995040893	0	0.4946449995040893	0.4946449995040893	0.4946449995040893	0.4946449995040893	0.4946449995040893	1	0.0122514	0	0.0122514	0.0122514	0.0122514	0.0122514	0.0122514
chr15:31345514_G>A	120	0.5071621230958651	0.2319403854482009	0.0230679	0.32000410556793213	0.5075903832912445	0.6959287226200104	0.9288090467453004	120	0.0007333219361801573	0.000825498	0	0.000129011	0.000451803	0.000955582	0.00366545	1	0.3017753362655639	0	0.3017753362655639	0.3017753362655639	0.3017753362655639	0.3017753362655639	0.3017753362655639	1	0.00631809	0	0.00631809	0.00631809	0.00631809	0.00631809	0.00631809
chr15:32730932_T>A	380	0.6060416561600409	0.25809790500206503	0.0461112	0.3929598033428192	0.6103273928165436	0.8263989090919495	0.9997583627700806	380	0.002067588348137664	0.0044413397203620355	4.76837e-07	0.000250354	0.000729561	0.0017917156219482248	0.0379508	1	0.8963895440101624	0	0.8963895440101624	0.8963895440101624	0.8963895440101624	0.8963895440101624	0.8963895440101624	1	0.051909	0	0.051909	0.051909	0.051909	0.051909	0.051909
chr15:32730958_A>C	380	0.6276160284631769	0.2550437960520318	1.1377565556358604e-12	0.4406003057956695	0.6552518606185913	0.8438366651535034	0.9990357756614684	380	0.0016347182424444465	0.002327381962981774	0	0.00035131	0.000888705	0.00197828	0.0164893	1	0.9303762316703796	0	0.9303762316703796	0.9303762316703796	0.9303762316703796	0.9303762316703796	0.9303762316703796	1	0.0614314	0	0.0614314	0.0614314	0.0614314	0.0614314	0.0614314
chr15:32730962_G>A	380	0.6185352817716959	0.264212	0.0115355	0.4406003057956695	0.641836	0.8404824733734131	0.999658	380	0.002051846800666063	0.004284218332478767	0	0.000348091	0.0008981227874755499	0.0018204450607299501	0.035614	1	0.987867	0	0.987867	0.987867	0.987867	0.987867	0.987867	1	0.2363433837890625	0	0.2363433837890625	0.2363433837890625	0.2363433837890625	0.2363433837890625	0.2363433837890625
chr15:34379712_C>G	420	0.4694177647431719	0.26311456335733685	1.1377565556358604e-12	0.2592719197273254	0.4406003057956695	0.6617851257324219	0.9972156882286072	420	0.0008004414937680337	0.0012572907311393128	0	5.829334259033203e-05	0.000297546	0.001031696796417175	0.0101149	1	0.8793247938156128	0	0.8793247938156128	0.8793247938156128	0.8793247938156128	0.8793247938156128	0.8793247938156128	1	0.0409375	0	0.0409375	0.0409375	0.0409375	0.0409375	0.0409375
chr15:34400741_T>C	440	0.4939702980093345	0.2772793627864967	1.1377565556358604e-12	0.2806612253189087	0.4680601954460144	0.7431538105010986	0.988674	440	0.0009055197175422492	0.001264723067706174	0	6.92606e-05	0.000386059	0.0012350082397460248	0.0063467	1	0.3328941762447357	0	0.3328941762447357	0.3328941762447357	0.3328941762447357	0.3328941762447357	0.3328941762447357	1	0.009655	0	0.009655	0.009655	0.009655	0.009655	0.009655
chr15:39581127_C>A	220	0.695497	0.2562836287346589	0.0230679	0.4924542307853698	0.716157	0.9499362111091614	0.9995495676994324	220	0.0028218600898980654	0.00407398	9.53674e-07	0.00041008	0.00117922	0.003615051507949775	0.0249224	1	0.4122903645038605	0	0.4122903645038605	0.4122903645038605	0.4122903645038605	0.4122903645038605	0.4122903645038605	1	0.0119553	0	0.0119553	0.0119553	0.0119553	0.0119553	0.0119553
chr15:39581488_T>A	220	0.643538	0.23524971943932113	0.0461112	0.4406003057956695	0.674555	0.8511427789926529	0.9937674403190612	220	0.00142976	0.001474173327762343	3.0994415283203125e-05	0.000323847	0.000950098	0.0019839294254779248	0.00813103	1	0.0115355	0	0.0115355	0.0115355	0.0115355	0.0115355	0.0115355	1	0.00105429	0	0.00105429	0.00105429	0.00105429	0.00105429	0.00105429
chr15:39581674_C>G	220	0.630509	0.23060395425419164	0.0920268	0.4218196868896484	0.6552518606185913	0.8208068162202835	0.997983	220	0.001310473070903214	0.001439723208630721	1.0013580322265623e-05	0.000263527	0.0008718967437743501	0.00182212	0.0121334	1	0.2912537455558777	0	0.2912537455558777	0.2912537455558777	0.2912537455558777	0.2912537455558777	0.2912537455558777	1	0.00851727	0	0.00851727	0.00851727	0.00851727	0.00851727	0.00851727
chr15:39581713_G>A	220	0.662257	0.27033	0.0345942	0.4406003057956695	0.674555	0.9322136342525482	0.9991002082824708	220	0.002367680587551765	0.003297883501772565	9.53674e-07	0.00029671192169184997	0.0009903907775878499	0.0032536089420318252	0.0186825	1	0.0115355	0	0.0115355	0.0115355	0.0115355	0.0115355	0.0115355	1	0.00165129	0	0.00165129	0.00165129	0.00165129	0.00165129	0.00165129
chr15:39581915_C>A	220	0.7036442408168909	0.259224	1.1377565556358604e-12	0.5369580388069153	0.783942	0.9407802075147629	0.9990357756614684	220	0.002168788447637403	0.0022344469756291887	3.8147e-06	0.000477105	0.0013842582702635999	0.00337452	0.0146375	1	0.9391029477119446	0	0.9391029477119446	0.9391029477119446	0.9391029477119446	0.9391029477119446	0.9391029477119446	1	0.06742	0	0.06742	0.06742	0.06742	0.06742	0.06742
chr15:39582211_G>A	220	0.6491102324460041	0.2635818179851064	0.0345942	0.4498494267463684	0.6899561882019043	0.8746591657400131	0.9983986020088196	220	0.0016536758958615584	0.0018487160661295125	1.1920928955078125e-06	0.000328064	0.0010451972484587999	0.002385705709457325	0.0118124	1	0.5767315030097961	0	0.5767315030097961	0.5767315030097961	0.5767315030097961	0.5767315030097961	0.5767315030097961	1	0.0153308	0	0.0153308	0.0153308	0.0153308	0.0153308	0.0153308
chr15:39582728_G>A	220	0.6444526144303382	0.2514905280517587	0.0230679	0.4657959043979645	0.674555	0.8626384735107422	0.9980294108390808	220	0.0015110021922736926	0.0016696259301550982	2.384185791015625e-06	0.000436068	0.0009526610374450001	0.002024888992309525	0.0108759	1	0.2806612253189087	0	0.2806612253189087	0.2806612253189087	0.2806612253189087	0.2806612253189087	0.2806612253189087	1	0.00585556	0	0.00585556	0.00585556	0.00585556	0.00585556	0.00585556
chr15:39583367_G>A	220	0.6389117171945559	0.2550854161702983	0.0115355	0.4475371465086937	0.7047799229621887	0.8503519892692566	0.9992855191230774	220	0.0015955607322128938	0.0022299772341110823	1.430511474609375e-06	0.00033164024353020004	0.00107291	0.002041760832071225	0.0214776	1	0.9071543216705322	0	0.9071543216705322	0.9071543216705322	0.9071543216705322	0.9071543216705322	0.9071543216705322	1	0.049408	0	0.049408	0.049408	0.049408	0.049408	0.049408
chr15:39585485_T>A	220	0.5979948209259998	0.2523673902722209	0.0345942	0.4194373562932014	0.5919244289398193	0.7828303575515747	0.999179	220	0.001969869244335686	0.0034772246802665732	1.90735e-06	0.000295937	0.000691116	0.00152919	0.0192525	1	0.0461112	0	0.0461112	0.0461112	0.0461112	0.0461112	0.0461112	1	0.00235748	0	0.00235748	0.00235748	0.00235748	0.00235748	0.00235748
chr15:39586073_T>C	220	0.6253433397844095	0.26096365383606807	0.0115355	0.4312567114830017	0.6418862342834473	0.8633690625429153	0.9980294108390808	220	0.0016016817228360176	0.0020167137437183806	4.76837e-07	0.000304341	0.000865072	0.002159026451408825	0.0113953	1	0.0576161	0	0.0576161	0.0576161	0.0576161	0.0576161	0.0576161	1	0.0026598	0	0.0026598	0.0026598	0.0026598	0.0026598	0.0026598
chr15:39587525_G>A	220	0.8013674763454632	0.26002784924205175	0.0461112	0.6568104028701782	0.9370222389698029	0.9919088333845139	0.9999799728393556	220	0.012157867476344068	0.03162016982589359	4.76837e-07	0.0008987188339232999	0.0032056	0.0067913532257079245	0.2156774997711181	1	0.7582541704177856	0	0.7582541704177856	0.7582541704177856	0.7582541704177856	0.7582541704177856	0.7582541704177856	1	0.0285387	0	0.0285387	0.0285387	0.0285387	0.0285387	0.0285387
chr15:39588176_G>A	220	0.6075016122311354	0.2544373705615182	0.0691056	0.38068978488445276	0.6384696066379547	0.8309104144573212	0.9984707832336426	220	0.001297891192900144	0.001541436025480146	3.8147e-06	0.000249308	0.00087136	0.0018649995326995251	0.0127192	1	0.0230679	0	0.0230679	0.0230679	0.0230679	0.0230679	0.0230679	1	0.00171471	0	0.00171471	0.00171471	0.00171471	0.00171471	0.00171471
chr15:39588613_A>G	220	0.6304093044166538	0.2824859014522804	0.0230679	0.3929598033428192	0.6807446479797363	0.8905558735132217	0.9998642802238464	220	0.0031089567663994287	0.0074722145328442345	2.384185791015625e-06	0.00024807453155512504	0.000984311	0.002341846004128375	0.0609286	1	0.4680601954460144	0	0.4680601954460144	0.4680601954460144	0.4680601954460144	0.4680601954460144	0.4680601954460144	1	0.013906	0	0.013906	0.013906	0.013906	0.013906	0.013906
chr15:39588920_C>A	220	0.6447893788191406	0.22631776352131877	0.0805768	0.47478013485670084	0.6552518606185913	0.8309104144573212	0.9986987113952636	220	0.0014647737653417587	0.001745939878254421	6.198883056640625e-06	0.000421345	0.0009198188781737999	0.0017811171710490749	0.0128832	1	0.8227062225341797	0	0.8227062225341797	0.8227062225341797	0.8227062225341797	0.8227062225341797	0.8227062225341797	1	0.0309544	0	0.0309544	0.0309544	0.0309544	0.0309544	0.0309544
chr15:39589859_G>A	220	0.6188991802363571	0.24904652538955402	0.0115355	0.44520124793052673	0.6486190557479858	0.8111994862556458	0.9977371692657472	220	0.0013344238935545998	0.0015026972345355536	4.76837e-07	0.000376165	0.0009181499481201001	0.001712381839752125	0.0099051	1	0.2912537455558777	0	0.2912537455558777	0.2912537455558777	0.2912537455558777	0.2912537455558777	0.2912537455558777	1	0.00851727	0	0.00851727	0.00851727	0.00851727	0.00851727	0.00851727
chr15:39591239_G>A	220	0.6302795319436965	0.2543839459442102	0.0115355	0.4218196868896484	0.6585184931755066	0.8445160090923309	0.986702	220	0.001461762697859199	0.001525773459257504	0	0.000257969	0.000939846	0.0019905	0.00595194	1	0.8626384735107422	0	0.8626384735107422	0.8626384735107422	0.8626384735107422	0.8626384735107422	0.8626384735107422	1	0.0368991	0	0.0368991	0.0368991	0.0368991	0.0368991	0.0368991
chr15:39596058_C>T	220	0.7176231592216274	0.24296270528463976	0.0920268	0.5182194858789444	0.7838614881038666	0.9307597130537033	0.9978883266448976	220	0.0023630492727864387	0.0025645457026300753	7.152557373046875e-06	0.000570416	0.00152105	0.00305128	0.0122229	1	0.7217762470245361	0	0.7217762470245361	0.7217762470245361	0.7217762470245361	0.7217762470245361	0.7217762470245361	1	0.0259404	0	0.0259404	0.0259404	0.0259404	0.0259404	0.0259404
chr15:40036335_A>G	540	0.5968918125783308	0.29026091531446996	1.1377565556358604e-12	0.4002424255013466	0.6552518606185913	0.8535151481628418	0.9995698928833008	540	0.0015624710807093463	0.002597704690715138	0	0.000226021	0.000848413	0.00202097	0.0302222	1	0.3328941762447357	0	0.3328941762447357	0.3328941762447357	0.3328941762447357	0.3328941762447357	0.3328941762447357	1	0.00733733	0	0.00733733	0.00733733	0.00733733	0.00733733	0.00733733
chr15:40036354_T>A	540	0.616022	0.29652375006919535	1.1377565556358604e-12	0.4218196868896484	0.674555	0.8655608296394348	0.9998167753219604	540	0.002091253267739065	0.005127179938212401	0	0.000254035	0.0009446144104003501	0.00204587	0.0475246	1	0.6139467358589172	0	0.6139467358589172	0.6139467358589172	0.6139467358589172	0.6139467358589172	0.6139467358589172	1	0.0195091	0	0.0195091	0.0195091	0.0195091	0.0195091	0.0195091
chr15:40036366_T>A	540	0.6048879034386241	0.2889878869956164	1.1377565556358604e-12	0.4312567114830017	0.6682193875312805	0.8446590453386307	0.9998210072517396	540	0.002104012477556547	0.005296950608601155	0	0.00030502676963800005	0.000849862	0.00190452	0.0479186	1	0.0345942	0	0.0345942	0.0345942	0.0345942	0.0345942	0.0345942	1	0.00221872	0	0.00221872	0.00221872	0.00221872	0.00221872	0.00221872
chr15:40407700_G>A	720	0.5306146688461821	0.26107647475460544	0.0115355	0.3225975036621094	0.5203352570533752	0.7482746243476868	0.996244	720	0.0009850863069812894	0.0013132327051921073	0	0.00012011826038352501	0.00046104192733759997	0.0012663006782530999	0.00892821	1	0.6418862342834473	0	0.6418862342834473	0.6418862342834473	0.6418862342834473	0.6418862342834473	0.6418862342834473	1	0.0208418	0	0.0208418	0.0208418	0.0208418	0.0208418	0.0208418
chr15:41812644_G>A	460	0.6122722635916231	0.24715154521918817	0.0115355	0.4406003057956695	0.6210835576057434	0.830022	0.9941830039024352	460	0.0012518203923599781	0.0012926177071708024	0	0.000305288	0.000791982	0.001859966665506275	0.00803137	1	0.1034524366259574	0	0.1034524366259574	0.1034524366259574	0.1034524366259574	0.1034524366259574	0.1034524366259574	1	0.00122309	0	0.00122309	0.00122309	0.00122309	0.00122309	0.00122309
chr15:42496146_T>A	420	0.679736	0.23828608215761157	1.1377565556358604e-12	0.5369580388069153	0.6929783225059509	0.8773425966501236	0.9985730051994324	420	0.0020571483631750902	0.002571636393573745	0	0.000492841	0.00108308	0.00223917	0.0139986	1	0.6210835576057434	0	0.6210835576057434	0.6210835576057434	0.6210835576057434	0.6210835576057434	0.6210835576057434	1	0.0200243	0	0.0200243	0.0200243	0.0200243	0.0200243	0.0200243
chr15:42663634_T>A	380	0.6151977586780528	0.22005577554489889	0.0115355	0.47478013485670084	0.6418862342834473	0.7771916389465332	0.988931	380	0.0011473910282610625	0.001128241373473906	1.5497207641601562e-06	0.000371441	0.000850976	0.00145712	0.0057857	1	0.1825079172849655	0	0.1825079172849655	0.1825079172849655	0.1825079172849655	0.1825079172849655	0.1825079172849655	1	0.0058217	0	0.0058217	0.0058217	0.0058217	0.0058217	0.0058217
chr15:43135572_G>A	420	0.6226564659293726	0.3158091917582833	1.1377565556358604e-12	0.383161	0.6650022566318512	0.9056061506271361	0.9997847080230712	420	0.003810622081870084	0.0077985636271651676	0	0.000249207	0.000988856	0.002785354852676375	0.0482552	1	0.4858819246292114	0	0.4858819246292114	0.4858819246292114	0.4858819246292114	0.4858819246292114	0.4858819246292114	1	0.0144083	0	0.0144083	0.0144083	0.0144083	0.0144083	0.0144083
chr15:43766864_A>G	640	0.716295	0.231839	1.1377565556358604e-12	0.5611288547515869	0.7817187905311584	0.9111552238464355	0.9995390176773072	640	0.002207073738099961	0.0028012978135446473	0	0.000633657	0.0015009641647338499	0.002785563468933075	0.0263424	1	0.815108	0	0.815108	0.815108	0.815108	0.815108	0.815108	1	0.0348365	0	0.0348365	0.0348365	0.0348365	0.0348365	0.0348365
chr15:43793731_G>A	600	0.7180692100711167	0.24975211410743153	0.0345942	0.5203352570533752	0.7771916389465332	0.9470616579055787	0.9999799728393556	600	0.009879385282595906	0.028255444879393892	1.90735e-06	0.000571817	0.00148726	0.0037251710891722752	0.2813177108764648	1	0.2484796196222305	0	0.2484796196222305	0.2484796196222305	0.2484796196222305	0.2484796196222305	0.2484796196222305	1	0.00494766	0	0.00494766	0.00494766	0.00494766	0.00494766	0.00494766
chr15:43793738_A>C	600	0.6631281918737416	0.23644000278685473	0.0115355	0.5033085942268372	0.680793	0.8712331056594849	0.9999799728393556	600	0.006215492393821431	0.030227038880848905	2.384185791015625e-07	0.000433881	0.00102431	0.002273082733154225	0.3043231964111328	1	0.5767315030097961	0	0.5767315030097961	0.5767315030097961	0.5767315030097961	0.5767315030097961	0.5767315030097961	1	0.0178676	0	0.0178676	0.0178676	0.0178676	0.0178676	0.0178676
chr15:43793909_G>A	600	0.6630995980339746	0.2578173554632957	0.0345942	0.4680601954460144	0.674555	0.9130935668945312	0.9998704195022584	600	0.0030620224634184995	0.006417694744783268	1.90735e-06	0.000373483	0.0009982585906982001	0.002725839614868125	0.0681977	1	0.0230679	0	0.0230679	0.0230679	0.0230679	0.0230679	0.0230679	1	0.00169754	0	0.00169754	0.00169754	0.00169754	0.00169754	0.00169754
chr15:43801844_T>C	620	0.6577110071696581	0.24498122713788784	0.0230679	0.47702	0.6713873147964478	0.8799722492694855	0.9996340274810792	620	0.0021499169659950582	0.0036711525748805525	0	0.00040614604949945003	0.00103676	0.002313673496246325	0.0296967	1	0.7678906321525574	0	0.7678906321525574	0.7678906321525574	0.7678906321525574	0.7678906321525574	0.7678906321525574	1	0.0255752	0	0.0255752	0.0255752	0.0255752	0.0255752	0.0255752
chr15:44715624_T>A	460	0.4672058943557886	0.3024415492980856	1.1377565556358604e-12	0.2047139406204223	0.4406003057956695	0.707636	0.9969469308853148	460	0.0010265950113534643	0.001631638033593928	0	3.5665929317474365e-05	0.000306904	0.00110794	0.00767589	1	0.9491055607795716	0	0.9491055607795716	0.9491055607795716	0.9491055607795716	0.9491055607795716	0.9491055607795716	1	0.0868902	0	0.0868902	0.0868902	0.0868902	0.0868902	0.0868902
chr15:44716783_C>G	460	0.464908	0.29238014464411866	1.1377565556358604e-12	0.2157399505376815	0.4218196868896484	0.7047799229621887	0.9863937497138976	460	0.000841613	0.0011825920521825988	0	3.063678741455078e-05	0.000312686	0.0012286901473998251	0.00589466	1	1.1377565556358604e-12	0	1.1377565556358604e-12	1.1377565556358604e-12	1.1377565556358604e-12	1.1377565556358604e-12	1.1377565556358604e-12	1	0.00137377	0	0.00137377	0.00137377	0.00137377	0.00137377	0.00137377
chr15:48412628_A>T	260	0.5015967099855726	0.2642105340372103	0.0115355	0.27799589186906815	0.4858819246292114	0.7326456904411316	0.9824972748756408	260	0.0008420083958368671	0.0010405275161854176	4.76837e-07	8.857250213623047e-05	0.000451744	0.0012780427932738499	0.00551176	1	0.830022	0	0.830022	0.830022	0.830022	0.830022	0.830022	1	0.0368695	0	0.0368695	0.0368695	0.0368695	0.0368695	0.0368695
chr15:48415716_T>C	260	0.5170142737826189	0.25573901874205646	0.0115355	0.3122239112854004	0.5203352570533752	0.7189670354127884	0.988931	260	0.0008678562688425977	0.0010502048256051362	4.76837e-07	0.000107735	0.00048375129699705004	0.00125092	0.00632095	1	0.6210835576057434	0	0.6210835576057434	0.6210835576057434	0.6210835576057434	0.6210835576057434	0.6210835576057434	1	0.0197997	0	0.0197997	0.0197997	0.0197997	0.0197997	0.0197997
chr15:48425459_A>T	260	0.5278732268784482	0.23660714094310348	0.0115355	0.34055760502815247	0.5369580388069153	0.7047799229621887	0.9753488302230836	260	0.0008407607602958114	0.0009429394389886992	0	0.000169158	0.000503033	0.00119185	0.0051353	1	0.5531740188598633	0	0.5531740188598633	0.5531740188598633	0.5531740188598633	0.5531740188598633	0.5531740188598633	1	0.0143495	0	0.0143495	0.0143495	0.0143495	0.0143495	0.0143495
chr15:48430763_T>G	260	0.48113648708050505	0.2599395928067938	1.1377565556358604e-12	0.25657384470105166	0.4590030312538147	0.6944654136896133	0.9676127433776855	260	0.0007486746144982151	0.00094579	1.430511474609375e-06	5.424022674560547e-05	0.000345543	0.001058399677276575	0.00497913	1	0.8596574068069458	0	0.8596574068069458	0.8596574068069458	0.8596574068069458	0.8596574068069458	0.8596574068069458	1	0.0420971	0	0.0420971	0.0420971	0.0420971	0.0420971	0.0420971
chr15:48468065_A>C	220	0.6407365663823756	0.23375830400331796	0.0805768	0.4590030312538147	0.6713873147964478	0.8566166162490845	0.992679	220	0.001368376341733022	0.0013297732198196911	3.337860107421875e-06	0.00040892	0.000939965	0.00197208	0.00703812	1	0.4680601954460144	0	0.4680601954460144	0.4680601954460144	0.4680601954460144	0.4680601954460144	0.4680601954460144	1	0.0111308	0	0.0111308	0.0111308	0.0111308	0.0111308	0.0111308
chr15:48498994_C>T	220	0.6048933340744539	0.22121749399343754	0.0920268	0.4498494267463684	0.6175151467323303	0.8000614196062088	0.9645370841026306	220	0.001077488005499906	0.0009343746283875661	2.384185791015625e-06	0.00041157007217405004	0.000780225	0.0016722828149794999	0.00425315	1	0.96834	0	0.96834	0.96834	0.96834	0.96834	0.96834	1	0.1109638214111328	0	0.1109638214111328	0.1109638214111328	0.1109638214111328	0.1109638214111328	0.1109638214111328
chr15:48515429_A>T	220	0.5866563822566109	0.22045483733643134	0.0345942	0.4122903645038605	0.6139467358589172	0.7631148099899292	0.9502374529838562	220	0.0009663507342338132	0.000827869	2.384185791015625e-06	0.000347883	0.0007623136043548001	0.0013192892074584501	0.00367022	1	0.4406003057956695	0	0.4406003057956695	0.4406003057956695	0.4406003057956695	0.4406003057956695	0.4406003057956695	1	0.0102735	0	0.0102735	0.0102735	0.0102735	0.0102735	0.0102735
chr15:48534131_A>T	240	0.6458354032520873	0.25876295551354195	1.1377565556358604e-12	0.4680601954460144	0.6838636696338654	0.8573768138885498	0.9994326829910278	240	0.0021143442640701514	0.003504111039241951	0	0.00038445	0.0010141134262084501	0.002041548490524275	0.0250421	1	0.1825079172849655	0	0.1825079172849655	0.1825079172849655	0.1825079172849655	0.1825079172849655	0.1825079172849655	1	0.00569248	0	0.00569248	0.00569248	0.00569248	0.00569248	0.00569248
chr15:48600217_G>A	220	0.6591128730977124	0.25077346154321756	0.0461112	0.4924542307853698	0.7105386853218079	0.8739849328994751	0.9977371692657472	220	0.0016500243398529797	0.0018081555663042397	1.430511474609375e-06	0.000365138	0.00114749	0.0021746456623077002	0.0108604	1	0.2376252561807632	0	0.2376252561807632	0.2376252561807632	0.2376252561807632	0.2376252561807632	0.2376252561807632	1	0.00455689	0	0.00455689	0.00455689	0.00455689	0.00455689	0.00455689
chr15:48610816_C>G	200	0.6339401939511299	0.23575287046331989	0.0805768	0.47478013485670084	0.680793	0.8281932026147842	0.9747806787490844	200	0.001248120628297284	0.001061778652631338	2.384185791015625e-06	0.000375986	0.0010407	0.0017972	0.00463581	1	0.9071543216705322	0	0.9071543216705322	0.9071543216705322	0.9071543216705322	0.9071543216705322	0.9071543216705322	1	0.0491097	0	0.0491097	0.0491097	0.0491097	0.0491097	0.0491097
chr15:48644868_C>T	240	0.6697077621240168	0.25423089609343447	0.0345942	0.5223501324653625	0.7326456904411316	0.8819146156311035	0.9939091801643372	240	0.0015990774147212068	0.0014662074754014079	0	0.000491917	0.00125468	0.002352535724639875	0.00769997	1	0.7533077597618103	0	0.7533077597618103	0.7533077597618103	0.7533077597618103	0.7533077597618103	0.7533077597618103	1	0.0246639	0	0.0246639	0.0246639	0.0246639	0.0246639	0.0246639
chr15:50254619_T>C	320	0.5578628771967559	0.273636	1.1377565556358604e-12	0.3532494008541107	0.5571514368057251	0.7759782075881958	0.9986987113952636	320	0.001241220347583255	0.0017381137108570613	0	0.000166535	0.000591815	0.001541733741760175	0.0125475	1	0.9513448476791382	0	0.9513448476791382	0.9513448476791382	0.9513448476791382	0.9513448476791382	0.9513448476791382	1	0.0895119	0	0.0895119	0.0895119	0.0895119	0.0895119	0.0895119
chr15:50263268_G>A	320	0.5639281332521968	0.27226108117132564	1.1377565556358604e-12	0.3607906773686409	0.568981	0.790531	0.99899	320	0.0013409405946731155	0.0021416395348258124	0	0.00019812583923337502	0.0006245970726012501	0.0016286373138427001	0.0156102	1	0.6929783225059509	0	0.6929783225059509	0.6929783225059509	0.6929783225059509	0.6929783225059509	0.6929783225059509	1	0.0206203	0	0.0206203	0.0206203	0.0206203	0.0206203	0.0206203
chr15:50263268_G>T	320	0.5734483563690447	0.2659519335333049	0.0345942	0.3732755780220032	0.5531740188598633	0.8072175979614258	0.9992517828941344	320	0.0014395570382475427	0.0024205748380938708	9.53674e-07	0.000195175	0.0005416870117186999	0.001743972301483125	0.0171435	1	0.1936357319355011	0	0.1936357319355011	0.1936357319355011	0.1936357319355011	0.1936357319355011	0.1936357319355011	1	0.00335121	0	0.00335121	0.00335121	0.00335121	0.00335121	0.00335121
chr15:50637441_A>T	280	0.6105603432781729	0.2482593695854138	0.0115355	0.4312567114830017	0.6682193875312805	0.8189427852630615	0.9832799434661864	280	0.0011399227992764133	0.0010130970550646246	4.76837e-07	0.000275016	0.000918865	0.001756131649017275	0.00558233	1	0.9774975180625916	0	0.9774975180625916	0.9774975180625916	0.9774975180625916	0.9774975180625916	0.9774975180625916	1	0.1438052654266357	0	0.1438052654266357	0.1438052654266357	0.1438052654266357	0.1438052654266357	0.1438052654266357
chr15:55183375_T>G	260	0.6155444210037015	0.2755797459297185	0.0230679	0.43826440721750254	0.6315859258174896	0.8542905151844025	0.9989178776741028	260	0.0016864371253177066	0.0022424583756129627	0	0.000347972	0.000912353	0.001918911933898875	0.0141259	1	0.3328941762447357	0	0.3328941762447357	0.3328941762447357	0.3328941762447357	0.3328941762447357	0.3328941762447357	1	0.00988412	0	0.00988412	0.00988412	0.00988412	0.00988412	0.00988412
chr15:56098246_C>T	200	0.56199	0.2851670092276595	1.1377565556358604e-12	0.3507150709629059	0.5956458747386932	0.7958711385726929	0.9948151707649232	200	0.001228220313787419	0.0015327067427356714	0	0.000141621	0.000714064	0.0016252994537352748	0.00813913	1	0.160114	0	0.160114	0.160114	0.160114	0.160114	0.160114	1	0.00519228	0	0.00519228	0.00519228	0.00519228	0.00519228	0.00519228
chr15:58596098_G>A	380	0.6260035487014408	0.27998029388321993	0.0115355	0.3929598033428192	0.6350529789924622	0.8963895440101624	0.9997583627700806	380	0.0025149014386299006	0.0059805682786375665	4.76837e-07	0.00020813941955559999	0.000878453	0.002548336982726975	0.0528124	1	0.5919244289398193	0	0.5919244289398193	0.5919244289398193	0.5919244289398193	0.5919244289398193	0.5919244289398193	1	0.0185065	0	0.0185065	0.0185065	0.0185065	0.0185065	0.0185065
chr15:58901211_A>G	500	0.5518425327818887	0.27516645907781856	1.1377565556358604e-12	0.3328941762447357	0.568981	0.790531	0.9966522455215454	500	0.0011128408610820376	0.0014126894889510586	0	0.000151828	0.000625253	0.0015497207641600999	0.00908089	1	0.1375543028116226	0	0.1375543028116226	0.1375543028116226	0.1375543028116226	0.1375543028116226	0.1375543028116226	1	0.00207305	0	0.00207305	0.00207305	0.00207305	0.00207305	0.00207305
chr15:59272422_A>T	360	0.6452939638997356	0.2910949333262798	1.1377565556358604e-12	0.4218196868896484	0.7105386853218079	0.9204502701759338	0.9984707832336426	360	0.0019995749384785267	0.0024671734890113666	0	0.000222325	0.00114727	0.00286972	0.0157108	1	0.2912537455558777	0	0.2912537455558777	0.2912537455558777	0.2912537455558777	0.2912537455558777	0.2912537455558777	1	0.00860834	0	0.00860834	0.00860834	0.00860834	0.00860834	0.00860834
chr15:59660054_C>G	320	0.545028	0.2886193542488856	1.1377565556358604e-12	0.33032000809907913	0.5531740188598633	0.7948187589645386	0.9914013147354126	320	0.0011374924681149057	0.0013800138720216177	0	0.00014102458953855001	0.000598669	0.00162315	0.00606966	1	0.1034524366259574	0	0.1034524366259574	0.1034524366259574	0.1034524366259574	0.1034524366259574	0.1034524366259574	1	0.00376296	0	0.00376296	0.00376296	0.00376296	0.00376296	0.00376296
chr15:60347510_A>T	240	0.568323	0.27066246963493035	0.0691056	0.3431120812892914	0.5650551319122314	0.7990282773971558	0.9974016547203064	240	0.0011932231485843243	0.0015314697866643315	2.384185791015625e-06	0.000157535	0.000664592	0.00167543	0.0107546	1	0.6486190557479858	0	0.6486190557479858	0.6486190557479858	0.6486190557479858	0.6486190557479858	0.6486190557479858	1	0.0183215	0	0.0183215	0.0183215	0.0183215	0.0183215	0.0183215
chr15:60347579_A>T	240	0.6018034878962983	0.2717115493313051	0.0345942	0.3929598033428192	0.6139467358589172	0.8581220805644989	0.9993778467178344	240	0.00165333	0.002852115434029316	4.76837e-07	0.000232041	0.0007901191711425001	0.00206351	0.0231667	1	0.6869340538978577	0	0.6869340538978577	0.6869340538978577	0.6869340538978577	0.6869340538978577	0.6869340538978577	1	0.0203118	0	0.0203118	0.0203118	0.0203118	0.0203118	0.0203118
chr15:60396048_C>T	260	0.5590276794937941	0.26292399237355124	0.0230679	0.3532494008541107	0.568981	0.7861650586128235	0.9953787922859192	260	0.0010602706900009373	0.001313607930594312	9.53674e-07	0.000149012	0.0006253123283386001	0.001623392105102525	0.00854063	1	0.2267112135887146	0	0.2267112135887146	0.2267112135887146	0.2267112135887146	0.2267112135887146	0.2267112135887146	1	0.00426817	0	0.00426817	0.00426817	0.00426817	0.00426817	0.00426817
chr15:60511562_T>G	320	0.5548148131347261	0.2751303079381298	0.0115355	0.3507150709629059	0.5161037147045135	0.8273046463727951	0.9977887272834778	320	0.0012033135630189994	0.001616024393580222	0	0.00014931	0.00046616792678830005	0.001832127571105875	0.0111125	1	0.4858819246292114	0	0.4858819246292114	0.4858819246292114	0.4858819246292114	0.4858819246292114	0.4858819246292114	1	0.0144138	0	0.0144138	0.0144138	0.0144138	0.0144138	0.0144138
chr15:60579845_T>G	320	0.5335221941408236	0.2331482961961492	0.0230679	0.3732755780220032	0.5245162844657898	0.6899322122335434	0.9968757629394532	320	0.0009453573264181228	0.0014048377037556696	4.76837e-07	0.000131607	0.000464439	0.00109029	0.00838232	1	0.6281188726425171	0	0.6281188726425171	0.6281188726425171	0.6281188726425171	0.6281188726425171	0.6281188726425171	1	0.0202026	0	0.0202026	0.0202026	0.0202026	0.0202026	0.0202026
chr15:63059655_A>T	260	0.6267042252414259	0.26732391139131934	1.1377565556358604e-12	0.43826440721750254	0.6452526450157166	0.8379176110029221	0.99899	260	0.0020312104804011055	0.0033068446045112815	0	0.000281215	0.000886664	0.001785285770893075	0.0196874	1	0.8503519892692566	0	0.8503519892692566	0.8503519892692566	0.8503519892692566	0.8503519892692566	0.8503519892692566	1	0.0403357	0	0.0403357	0.0403357	0.0403357	0.0403357	0.0403357
chr15:63071198_C>G	280	0.6310082102959484	0.255837	1.1377565556358604e-12	0.4475371465086937	0.6617851257324219	0.8198836445808411	0.9993017911911012	280	0.002279306070080782	0.0040378318714079115	0	0.000323005	0.0009346008300781001	0.0017476677894591752	0.0255862	1	0.7582541704177856	0	0.7582541704177856	0.7582541704177856	0.7582541704177856	0.7582541704177856	0.7582541704177856	1	0.0250783	0	0.0250783	0.0250783	0.0250783	0.0250783	0.0250783
chr15:63122198_G>C	240	0.6530877813696861	0.2616677506657806	0.0576161	0.4475371465086937	0.680793	0.8991822153329849	0.9990357756614684	240	0.001841243306019611	0.0023772258608396185	3.8147e-06	0.000311233	0.00109947	0.00249805	0.0165024	1	0.7105386853218079	0	0.7105386853218079	0.7105386853218079	0.7105386853218079	0.7105386853218079	0.7105386853218079	1	0.0215006	0	0.0215006	0.0215006	0.0215006	0.0215006	0.0215006
chr15:63122683_A>C	240	0.6920554649705688	0.22023400743250238	0.0461112	0.5511597692966461	0.7105386853218079	0.8806066662073135	0.9991207122802734	240	0.0018417269525040096	0.0021868835277546552	1.430511474609375e-05	0.000544995	0.00113198	0.0023372392170130747	0.0158617	1	0.5767315030097961	0	0.5767315030097961	0.5767315030097961	0.5767315030097961	0.5767315030097961	0.5767315030097961	1	0.0151062	0	0.0151062	0.0151062	0.0151062	0.0151062	0.0151062
chr15:63617281_A>G	200	0.5185606043552979	0.22953603941250433	0.0115355	0.3633044362068176	0.549146	0.688445	0.987867	200	0.0007530897902324366	0.0008827032175872645	0	0.000188708	0.000538871	0.00100792	0.00662994	1	0.9029823541641236	0	0.9029823541641236	0.9029823541641236	0.9029823541641236	0.9029823541641236	0.9029823541641236	1	0.0540924	0	0.0540924	0.0540924	0.0540924	0.0540924	0.0540924
chr15:63636017_C>T	220	0.5428663544695486	0.2612597020726668	0.0115355	0.383161	0.5286973118782043	0.7431538105010986	0.9949331283569336	220	0.0010983537543903282	0.0015049606330969755	0	0.00020951	0.000524551	0.001303315162658625	0.00746632	1	0.4498494267463684	0	0.4498494267463684	0.4498494267463684	0.4498494267463684	0.4498494267463684	0.4498494267463684	1	0.013365	0	0.013365	0.013365	0.013365	0.013365	0.013365
chr15:63714345_A>T	220	0.48744687503627593	0.2615326646439488	1.1377565556358604e-12	0.27799589186906815	0.4858819246292114	0.7162038683891296	0.9584503769874572	220	0.0007472264580428267	0.0008378488445607614	0	8.7142e-05	0.000423431	0.001145124435424775	0.00345492	1	0.0345942	0	0.0345942	0.0345942	0.0345942	0.0345942	0.0345942	1	0.000344276	0	0.000344276	0.000344276	0.000344276	0.000344276	0.000344276
chr15:63758215_A>T	200	0.5194369753683042	0.2913585496826444	1.1377565556358604e-12	0.2806612253189087	0.4946449995040893	0.7916031926870346	0.9753488302230836	200	0.000963373	0.0010940601025504239	0	8.887052536010742e-05	0.000508338	0.0014983415603637249	0.00546885	1	0.1825079172849655	0	0.1825079172849655	0.1825079172849655	0.1825079172849655	0.1825079172849655	0.1825079172849655	1	0.00586891	0	0.00586891	0.00586891	0.00586891	0.00586891	0.00586891
chr15:63774991_T>G	180	0.5336826555741456	0.29668568602326356	1.1377565556358604e-12	0.2592719197273254	0.541038	0.8072175979614258	0.986702	180	0.0011290494869980205	0.0013579193159231752	0	7.808208465576172e-05	0.0006169676780700001	0.00168598	0.00598502	1	0.9348807334899902	0	0.9348807334899902	0.9348807334899902	0.9348807334899902	0.9348807334899902	0.9348807334899902	1	0.072228	0	0.072228	0.072228	0.072228	0.072228	0.072228
chr15:64842384_C>G	540	0.6212756274664727	0.2565201154399714	1.1377565556358604e-12	0.4122903645038605	0.6418862342834473	0.8519181460142136	0.9991207122802734	540	0.0015454688851065778	0.0023134962500635722	0	0.000248909	0.000861883	0.0020216703414916498	0.0191394	1	0.7482746243476868	0	0.7482746243476868	0.7482746243476868	0.7482746243476868	0.7482746243476868	0.7482746243476868	1	0.0243154	0	0.0243154	0.0243154	0.0243154	0.0243154	0.0243154
chr15:64874996_C>A	560	0.606177	0.24959883560373278	0.0115355	0.4122903645038605	0.6650022566318512	0.8031608462333679	0.9828930497169496	560	0.001151007672264533	0.0010391427930666658	0	0.000276804	0.0009210109710692999	0.0016878843307494501	0.00520468	1	0.680793	0	0.680793	0.680793	0.680793	0.680793	0.680793	1	0.0199857	0	0.0199857	0.0199857	0.0199857	0.0199857	0.0199857
chr15:64951864_T>C	520	0.5557946566420678	0.24351467041787914	0.0115355	0.3905101493000984	0.5531740188598633	0.7631148099899292	0.9961561560630798	520	0.0009895306062669305	0.0011506840162593256	0	0.00020760111510744999	0.000652075	0.00133985	0.00929594	1	0.6869340538978577	0	0.6869340538978577	0.6869340538978577	0.6869340538978577	0.6869340538978577	0.6869340538978577	1	0.0235752	0	0.0235752	0.0235752	0.0235752	0.0235752	0.0235752
chr15:64952414_C>T	520	0.5555987965888702	0.24019322230361756	0.0230679	0.3732755780220032	0.5571514368057251	0.7533077597618103	0.9860783815383912	520	0.0009587491602779731	0.0010285754703850487	0	0.0002065	0.000594616	0.00134207	0.00637341	1	0.0576161	0	0.0576161	0.0576161	0.0576161	0.0576161	0.0576161	1	0.00278389	0	0.00278389	0.00278389	0.00278389	0.00278389	0.00278389
chr15:64953476_T>C	520	0.6084537106960152	0.24866837974588357	0.0230679	0.4406003057956695	0.6281188726425171	0.815108	0.9974608421325684	520	0.0013188919715153037	0.0015597841574136496	4.76837e-07	0.00032693147659297497	0.000839554	0.001687407493591275	0.0106459	1	0.7948187589645386	0	0.7948187589645386	0.7948187589645386	0.7948187589645386	0.7948187589645386	0.7948187589645386	1	0.0322064	0	0.0322064	0.0322064	0.0322064	0.0322064	0.0322064
chr15:64955047_C>T	520	0.5803492739527988	0.23234797505491683	0.0115355	0.4122903645038605	0.5919244289398193	0.7678906321525574	0.990997	520	0.0010503385242862358	0.0011155496177402604	0	0.00025475025176995003	0.000693321	0.0014268755912780502	0.00707293	1	0.2047139406204223	0	0.2047139406204223	0.2047139406204223	0.2047139406204223	0.2047139406204223	0.2047139406204223	1	0.00359249	0	0.00359249	0.00359249	0.00359249	0.00359249	0.00359249
chr15:65197125_A>T	520	0.5835008485708407	0.2595949120789877	1.1377565556358604e-12	0.3929598033428192	0.6067080497741699	0.8082130700349808	0.9959750175476074	520	0.0012025229023912378	0.0014030048180717206	0	0.000223219	0.000758052	0.00170183	0.00846014	1	0.1713331490755081	0	0.1713331490755081	0.1713331490755081	0.1713331490755081	0.1713331490755081	0.1713331490755081	1	0.00284195	0	0.00284195	0.00284195	0.00284195	0.00284195	0.00284195
chr15:65198453_C>T	520	0.5907752590952485	0.27277117444286075	1.1377565556358604e-12	0.3929598033428192	0.6210835576057434	0.830022	0.9968757629394532	520	0.0013293871082938255	0.0015588326202812944	0	0.000245273	0.0007820129394531001	0.0018601715564727501	0.00952101	1	0.6617851257324219	0	0.6617851257324219	0.6617851257324219	0.6617851257324219	0.6617851257324219	0.6617851257324219	1	0.0188119	0	0.0188119	0.0188119	0.0188119	0.0188119	0.0188119
chr15:65206818_A>T	500	0.5818591913674027	0.2664134599991255	0.0115355	0.3532494008541107	0.6067080497741699	0.8227062225341797	0.9971507787704468	500	0.0011904829209670041	0.0013279636623941711	9.53674e-07	0.000188559	0.000765264	0.00175824	0.0100868	1	0.1375543028116226	0	0.1375543028116226	0.1375543028116226	0.1375543028116226	0.1375543028116226	0.1375543028116226	1	0.00210094	0	0.00210094	0.00210094	0.00210094	0.00210094	0.00210094
chr15:65640199_T>G	380	0.4927957004352935	0.28880231028064557	1.1377565556358604e-12	0.2129834480583667	0.5203352570533752	0.7444340139627457	0.9903549551963806	380	0.0008883103443382838	0.0010972067911618688	0	4.4465065002441406e-05	0.000529885	0.0013512074947356748	0.00626612	1	0.830022	0	0.830022	0.830022	0.830022	0.830022	0.830022	1	0.0368404	0	0.0368404	0.0368404	0.0368404	0.0368404	0.0368404
chr15:65650727_G>A	400	0.5341571380337728	0.3232168968140489	1.1377565556358604e-12	0.2157399505376815	0.5611288547515869	0.8281932026147842	0.99899	400	0.001730490052141214	0.0028494096621521302	0	7.136166095733643e-05	0.000596911	0.0018467903137206248	0.0166321	1	0.568981	0	0.568981	0.568981	0.568981	0.568981	0.568981	1	0.0175917	0	0.0175917	0.0175917	0.0175917	0.0175917	0.0175917
chr15:65783332_T>C	320	0.49528894091200326	0.2740427647596786	1.1377565556358604e-12	0.2484796196222305	0.4858819246292114	0.7272565364837646	0.9952711462974548	320	0.000871993	0.0011617307061112885	0	6.139278411865234e-05	0.000458613	0.0012104511260985999	0.00861835	1	0.3328941762447357	0	0.3328941762447357	0.3328941762447357	0.3328941762447357	0.3328941762447357	0.3328941762447357	1	0.00965142	0	0.00965142	0.00965142	0.00965142	0.00965142	0.00965142
chr15:66500099_G>T	500	0.6586375785917044	0.24877436891998223	0.0230679	0.4946449995040893	0.7018533051013947	0.8604026734828949	0.9983230829238892	500	0.001677896643988745	0.0019080332102312473	1.90735e-06	0.00041011	0.00109351	0.0022100210189818746	0.0142999	1	0.891761	0	0.891761	0.891761	0.891761	0.891761	0.891761	1	0.0437984	0	0.0437984	0.0437984	0.0437984	0.0437984	0.0437984
chr15:67096309_G>A	200	0.6070009276317433	0.28908394013115274	0.0115355	0.3732755780220032	0.6486190557479858	0.8725952953100204	0.9963291883468628	200	0.0014716542093082855	0.001580950140374433	0	0.000226498	0.000931919	0.00236833	0.00881481	1	0.5369580388069153	0	0.5369580388069153	0.5369580388069153	0.5369580388069153	0.5369580388069153	0.5369580388069153	1	0.0162883	0	0.0162883	0.0162883	0.0162883	0.0162883	0.0162883
chr15:67102746_T>G	200	0.4889070814568663	0.25009931550646747	1.1377565556358604e-12	0.3096117675304413	0.4590030312538147	0.6929783225059509	0.9723761677742004	200	0.0007207854161969981	0.0008914481343041752	9.53674e-07	9.489059448242188e-05	0.000306836	0.00104725	0.00470448	1	0.6552518606185913	0	0.6552518606185913	0.6552518606185913	0.6552518606185913	0.6552518606185913	0.6552518606185913	1	0.0216503	0	0.0216503	0.0216503	0.0216503	0.0216503	0.0216503
chr15:67130662_G>A	180	0.49823727620144687	0.20454563062010325	0.0576161	0.3607906773686409	0.4902634620666504	0.6350529789924622	0.9628933668136596	180	0.0006451475020083682	0.0007084447605483152	4.76837e-07	0.00015613529831167499	0.000419311	0.000993213	0.00481176	1	0.5286973118782043	0	0.5286973118782043	0.5286973118782043	0.5286973118782043	0.5286973118782043	0.5286973118782043	1	0.0159874	0	0.0159874	0.0159874	0.0159874	0.0159874	0.0159874
chr15:67165324_C>A	200	0.5618268570303917	0.2804027838657343	0.0461112	0.3017753362655639	0.5286973118782043	0.8198836445808411	0.99899	200	0.0015594419883563748	0.0025159472024947577	1.90735e-06	0.000104189	0.000604153	0.0018936395645141502	0.0145907	1	0.7047799229621887	0	0.7047799229621887	0.7047799229621887	0.7047799229621887	0.7047799229621887	0.7047799229621887	1	0.0245481	0	0.0245481	0.0245481	0.0245481	0.0245481	0.0245481
chr15:67191897_G>A	180	0.5031611390153153	0.22241560844334635	0.0115355	0.3532494008541107	0.4680601954460144	0.6468609571456909	0.9881423115730286	180	0.0007204608474340293	0.000851432	1.90735e-06	0.000163555	0.000400066	0.000962496	0.00563288	1	0.7631148099899292	0	0.7631148099899292	0.7631148099899292	0.7631148099899292	0.7631148099899292	0.7631148099899292	1	0.0253818	0	0.0253818	0.0253818	0.0253818	0.0253818	0.0253818
chr15:67521294_C>T	120	0.867125	0.2076639219064591	0.0920268	0.8437386602163315	0.9668609499931335	0.9957760125398636	0.9998578429222108	120	0.008164427677790277	0.010867755621195763	9.894371032714844e-06	0.00187489	0.0042448	0.008522182703018124	0.0596561	1	0.5843791961669922	0	0.5843791961669922	0.5843791961669922	0.5843791961669922	0.5843791961669922	0.5843791961669922	1	0.0154066	0	0.0154066	0.0154066	0.0154066	0.0154066	0.0154066
chr15:69455201_T>A	280	0.6703689111662763	0.22871059907239735	0.0461112	0.5369580388069153	0.7299511134624481	0.8511427789926529	0.9915966391563416	280	0.0014019473721938037	0.0011333225960127216	1.430511474609375e-06	0.000440717	0.00124252	0.0019493103027343498	0.00589514	1	0.5286973118782043	0	0.5286973118782043	0.5286973118782043	0.5286973118782043	0.5286973118782043	0.5286973118782043	1	0.013483	0	0.013483	0.013483	0.013483	0.013483	0.013483
chr15:70664698_C>T	360	0.5264522490376224	0.28629141917792794	1.1377565556358604e-12	0.2806612253189087	0.4946449995040893	0.7872566282749176	0.9901309609413148	360	0.0010445124935358407	0.0013236415712328494	4.76837e-07	7.843971252441406e-05	0.000426292	0.00159186	0.00715971	1	0.1936357319355011	0	0.1936357319355011	0.1936357319355011	0.1936357319355011	0.1936357319355011	0.1936357319355011	1	0.00602818	0	0.00602818	0.00602818	0.00602818	0.00602818	0.00602818
chr15:70668595_T>G	360	0.4888897291229417	0.25906675686094444	0.0115355	0.2806612253189087	0.4590030312538147	0.7062196135520935	0.9832799434661864	360	0.0007693680934607659	0.0009548357972171728	0	5.984306335449219e-05	0.000400305	0.001159429550170825	0.00545824	1	0.8263989090919495	0	0.8263989090919495	0.8263989090919495	0.8263989090919495	0.8263989090919495	0.8263989090919495	1	0.0364375	0	0.0364375	0.0364375	0.0364375	0.0364375	0.0364375
chr15:70676555_T>G	360	0.48368281843658756	0.26685614308856287	1.1377565556358604e-12	0.2699998915195465	0.4590030312538147	0.7105386853218079	0.9816782474517822	360	0.0007849462640781871	0.0009788168797223494	0	7.081031799316406e-05	0.000396729	0.0011945962905883498	0.00521278	1	0.8438366651535034	0	0.8438366651535034	0.8438366651535034	0.8438366651535034	0.8438366651535034	0.8438366651535034	1	0.0389991	0	0.0389991	0.0389991	0.0389991	0.0389991	0.0389991
chr15:70678159_A>T	360	0.49393613209380066	0.27596172862041557	1.1377565556358604e-12	0.2699998915195465	0.47254015505313873	0.7482746243476868	0.9742	360	0.0008151213328043299	0.0009729839322606609	0	6.0489401221275336e-05	0.000412285	0.001289129257202125	0.00493538	1	0.5286973118782043	0	0.5286973118782043	0.5286973118782043	0.5286973118782043	0.5286973118782043	0.5286973118782043	1	0.0160294	0	0.0160294	0.0160294	0.0160294	0.0160294	0.0160294
chr15:72199273_G>T	380	0.6018076967938166	0.2511683929914439	0.0345942	0.4098852649331093	0.6350529789924622	0.8189427852630615	0.9884111881256104	380	0.0011668249768645718	0.001105413159284805	4.76837e-07	0.00025975704193114996	0.000845611	0.00176579	0.00509834	1	0.3225975036621094	0	0.3225975036621094	0.3225975036621094	0.3225975036621094	0.3225975036621094	0.3225975036621094	1	0.00678587	0	0.00678587	0.00678587	0.00678587	0.00678587	0.00678587
chr15:73632474_C>T	200	0.5235190908610821	0.3021007272891032	0.0230679	0.2267112135887146	0.5286973118782043	0.8198836445808411	0.9894274473190308	200	0.0011014796374365352	0.0013689514233184287	0	6.86646e-05	0.0005466938018798501	0.001614093780517525	0.00650072	1	0.680793	0	0.680793	0.680793	0.680793	0.680793	0.680793	1	0.0198817	0	0.0198817	0.0198817	0.0198817	0.0198817	0.0198817
chr15:74799282_G>A	480	0.5963348643602051	0.25706929959404395	1.1377565556358604e-12	0.4218196868896484	0.6067080497741699	0.8031608462333679	0.9936224222183228	480	0.0012795142892476055	0.0015148062417270727	0	0.000279546	0.000680327	0.001579150557517975	0.00697994	1	0.5531740188598633	0	0.5531740188598633	0.5531740188598633	0.5531740188598633	0.5531740188598633	0.5531740188598633	1	0.0170569	0	0.0170569	0.0170569	0.0170569	0.0170569	0.0170569
chr15:74842085_C>T	480	0.5635862103158918	0.2470886147135118	0.0115355	0.4122903645038605	0.5531740188598633	0.7482746243476868	0.9964944124221802	480	0.0011266185198716098	0.0015780619903705488	0	0.000207424	0.000574291	0.00132933	0.0106652	1	0.0576161	0	0.0576161	0.0576161	0.0576161	0.0576161	0.0576161	1	0.00276947	0	0.00276947	0.00276947	0.00276947	0.00276947	0.00276947
chr15:77618629_G>A	200	0.4437554722698405	0.30249350814470355	0.0115355	0.1262191087007522	0.43592850863933563	0.6682193875312805	0.9875857830047609	200	0.0007964033726602488	0.0012089684682696788	0	2.6635825634002686e-05	0.000244856	0.00101256	0.00615668	1	0.6067080497741699	0	0.6067080497741699	0.6067080497741699	0.6067080497741699	0.6067080497741699	0.6067080497741699	1	0.0191147	0	0.0191147	0.0191147	0.0191147	0.0191147	0.0191147
chr15:78264663_A>G	400	0.612267	0.28725293705022625	0.0345942	0.383161	0.6418862342834473	0.8806066662073135	0.9991207122802734	400	0.001897290758788544	0.0028872653755337395	4.76837e-07	0.00016844272613522499	0.0008000731468200001	0.00233962	0.0174928	1	0.6281188726425171	0	0.6281188726425171	0.6281188726425171	0.6281188726425171	0.6281188726425171	0.6281188726425171	1	0.0174885	0	0.0174885	0.0174885	0.0174885	0.0174885	0.0174885
chr15:78265482_G>A	400	0.5842004092736226	0.2875929135008163	1.1377565556358604e-12	0.3633044362068176	0.6067080497741699	0.8404824733734131	0.9987573623657228	400	0.0014430946111678672	0.002033013098729712	0	0.00016236305236809999	0.0007391571998596001	0.001914918422698925	0.0156144	1	0.937726	0	0.937726	0.937726	0.937726	0.937726	0.937726	1	0.0744553	0	0.0744553	0.0744553	0.0744553	0.0744553	0.0744553
chr15:78266230_G>A	400	0.6392067178618163	0.2885319615211067	0.0115355	0.4288974553346634	0.7133712768554688	0.8799722492694855	0.9994326829910278	400	0.0021279371366835715	0.003265540579306019	0	0.000311524	0.00115228	0.0024986	0.0212822	1	0.9204502701759338	0	0.9204502701759338	0.9204502701759338	0.9204502701759338	0.9204502701759338	0.9204502701759338	1	0.0558481	0	0.0558481	0.0558481	0.0558481	0.0558481	0.0558481
chr15:78274618_A>G	400	0.6010533880558796	0.2686648525080293	0.0115355	0.4218196868896484	0.6281188726425171	0.8438366651535034	0.997983	400	0.0013229455822147019	0.0016624641543561453	0	0.000254646	0.000817776	0.001921653747558525	0.0143251	1	0.5843791961669922	0	0.5843791961669922	0.5843791961669922	0.5843791961669922	0.5843791961669922	0.5843791961669922	1	0.0183003	0	0.0183003	0.0183003	0.0183003	0.0183003	0.0183003
chr15:78892246_T>C	320	0.5889578285015957	0.27917946211737826	1.1377565556358604e-12	0.3328941762447357	0.5993673205375671	0.8519181460142136	0.996244	320	0.0014634701772592562	0.0018163154935237481	0	0.000136495	0.000732422	0.00205126	0.00884557	1	0.3017753362655639	0	0.3017753362655639	0.3017753362655639	0.3017753362655639	0.3017753362655639	0.3017753362655639	1	0.00889134	0	0.00889134	0.00889134	0.00889134	0.00889134	0.00889134
chr15:79970893_T>G	480	0.5544019863901994	0.2920745487451088	1.1377565556358604e-12	0.3017753362655639	0.5767315030097961	0.8160663396120071	0.9998897314071656	480	0.002519121172372211	0.008735796610074438	0	0.000131965	0.0006890296936034499	0.001678466796874925	0.0746484	1	0.8111994862556458	0	0.8111994862556458	0.8111994862556458	0.8111994862556458	0.8111994862556458	0.8111994862556458	1	0.0340109	0	0.0340109	0.0340109	0.0340109	0.0340109	0.0340109
chr15:82536758_T>C	720	0.7118089107421449	0.24551131599269124	1.1377565556358604e-12	0.5286973118782043	0.7678906321525574	0.9326528012752534	0.9999799728393556	720	0.006370174081530377	0.022663582731164346	0	0.0005035400390624751	0.00134635	0.0030614733695983496	0.2040352821350097	1	0.2806612253189087	0	0.2806612253189087	0.2806612253189087	0.2806612253189087	0.2806612253189087	0.2806612253189087	1	0.00581169	0	0.00581169	0.00581169	0.00581169	0.00581169	0.00581169
chr15:82536763_C>G	720	0.7475828358787112	0.23990315758963007	0.0115355	0.5824672728776932	0.8317989706993103	0.953747	0.9998704195022584	720	0.003450632502790495	0.007477903580897297	0	0.000659764	0.0018338207155465499	0.0035713911056517752	0.0746899	1	0.3633044362068176	0	0.3633044362068176	0.3633044362068176	0.3633044362068176	0.3633044362068176	0.3633044362068176	1	0.00818634	0	0.00818634	0.00818634	0.00818634	0.00818634	0.00818634
chr15:82538922_C>T	720	0.6913283975161094	0.231925	0.0115355	0.5369580388069153	0.7189900577068329	0.8793247938156128	0.9992164969444276	720	0.002386584216987461	0.003479893493848899	0	0.000494719	0.00116992	0.002332761883735625	0.0195615	1	0.3732755780220032	0	0.3732755780220032	0.3732755780220032	0.3732755780220032	0.3732755780220032	0.3732755780220032	1	0.0110555	0	0.0110555	0.0110555	0.0110555	0.0110555	0.0110555
chr15:82539982_C>T	720	0.7745183282997459	0.2181604270028425	0.0345942	0.6469358503818512	0.8487390875816345	0.955539	0.9998733401298524	720	0.0037880713268855317	0.006475940116961233	1.430511474609375e-06	0.000875056	0.00193346	0.003768205642700125	0.0640507	1	0.8893747329711914	0	0.8893747329711914	0.8893747329711914	0.8893747329711914	0.8893747329711914	0.8893747329711914	1	0.0434523	0	0.0434523	0.0434523	0.0434523	0.0434523	0.0434523
chr15:82539997_G>T	720	0.7249976275980266	0.21167272026109646	0.0230679	0.5919244289398193	0.7678906321525574	0.9013682454824448	0.9991603493690492	720	0.002045640076458821	0.002223745318082512	2.384185791015625e-06	0.000657201	0.00144735	0.002610623836517275	0.0163305	1	0.1825079172849655	0	0.1825079172849655	0.1825079172849655	0.1825079172849655	0.1825079172849655	0.1825079172849655	1	0.00328159	0	0.00328159	0.00328159	0.00328159	0.00328159	0.00328159
chr15:84799189_T>C	540	0.553568	0.30045808791838946	1.1377565556358604e-12	0.3096117675304413	0.6139467358589172	0.8031608462333679	0.9968029856681824	540	0.0011704840524880572	0.0013692164223314638	0	0.00015234947204587502	0.000734329	0.0015621781349181752	0.00870585	1	0.9111552238464355	0	0.9111552238464355	0.9111552238464355	0.9111552238464355	0.9111552238464355	0.9111552238464355	1	0.0578051	0	0.0578051	0.0578051	0.0578051	0.0578051	0.0578051
chr15:85533735_G>A	360	0.6227637909275169	0.27687459384356566	0.0115355	0.3929598033428192	0.6713873147964478	0.8773425966501236	0.9965742230415344	360	0.0014795281005919388	0.001527802431507541	4.76837e-07	0.000216961	0.0010168	0.0022529959678649503	0.00760174	1	0.5369580388069153	0	0.5369580388069153	0.5369580388069153	0.5369580388069153	0.5369580388069153	0.5369580388069153	1	0.0136108	0	0.0136108	0.0136108	0.0136108	0.0136108	0.0136108
chr15:88639365_A>G	300	0.557602	0.2702791181785351	0.0115355	0.3431120812892914	0.568981	0.7817187905311584	0.9993778467178344	300	0.0014571366459130847	0.002907415337420386	0	0.000162005	0.0006310343742370499	0.001505553722381525	0.0230908	1	0.5993673205375671	0	0.5993673205375671	0.5993673205375671	0.5993673205375671	0.5993673205375671	0.5993673205375671	1	0.0190096	0	0.0190096	0.0190096	0.0190096	0.0190096	0.0190096
chr15:90448727_G>A	560	0.6056746820470226	0.27757467268902813	1.1377565556358604e-12	0.4122903645038605	0.6682193875312805	0.837063	0.9872978925704956	560	0.0012690181877197566	0.001289623244552125	0	0.000216365	0.000894606	0.0018104	0.00687563	1	0.3431120812892914	0	0.3431120812892914	0.3431120812892914	0.3431120812892914	0.3431120812892914	0.3431120812892914	1	0.00747323	0	0.00747323	0.00747323	0.00747323	0.00747323	0.00747323
chr15:90894023_T>A	600	0.5816991069136809	0.25852351841307375	0.0115355	0.383161	0.5993673205375671	0.7948187589645386	0.9965742230415344	600	0.0011794695428882596	0.0013814647141956811	0	0.00021854	0.0006961822509765499	0.00158188	0.008255	1	0.2267112135887146	0	0.2267112135887146	0.2267112135887146	0.2267112135887146	0.2267112135887146	0.2267112135887146	1	0.00699854	0	0.00699854	0.00699854	0.00699854	0.00699854	0.00699854
chr15:90905877_G>C	560	0.5610947439613394	0.25953419272860434	1.1377565556358604e-12	0.3732755780220032	0.5843791961669922	0.7817187905311584	0.9939091801643372	560	0.0010376150112798264	0.0011624881088928916	0	0.000180702	0.000654846	0.00141276	0.00752831	1	0.6869340538978577	0	0.6869340538978577	0.6869340538978577	0.6869340538978577	0.6869340538978577	0.6869340538978577	1	0.0204144	0	0.0204144	0.0204144	0.0204144	0.0204144	0.0204144
chr15:92949793_T>A	420	0.5816282957326621	0.24910299368427052	0.0115355	0.4002424255013466	0.6067080497741699	0.7948187589645386	0.9824972748756408	420	0.0010393101322863406	0.0009948134919530007	0	0.00022542476654044999	0.000780344	0.00154376	0.00511742	1	0.9239010810852052	0	0.9239010810852052	0.9239010810852052	0.9239010810852052	0.9239010810852052	0.9239010810852052	1	0.0646036	0	0.0646036	0.0646036	0.0646036	0.0646036	0.0646036
chr15:96331940_C>A	420	0.4220614210347798	0.26219398468431887	1.1377565556358604e-12	0.22396839782595632	0.4074801653623581	0.6067080497741699	0.9717405438423156	420	0.0005745956585520503	0.0008156472609807151	0	2.9802322387695312e-05	0.000222325	0.000725269	0.00456715	1	0.7047799229621887	0	0.7047799229621887	0.7047799229621887	0.7047799229621887	0.7047799229621887	0.7047799229621887	1	0.0213747	0	0.0213747	0.0213747	0.0213747	0.0213747	0.0213747
chr15:96337382_A>C	420	0.5847204275207559	0.3445169012500356	1.1377565556358604e-12	0.2484796196222305	0.6452526450157166	0.9319101572036744	0.9993778467178344	420	0.003084324938910315	0.004944114770432499	0	4.172325134277344e-05	0.000834942	0.003190994262695225	0.0223384	1	0.0345942	0	0.0345942	0.0345942	0.0345942	0.0345942	0.0345942	1	0.00204754	0	0.00204754	0.00204754	0.00204754	0.00204754	0.00204754
chr16:10909071_G>A	460	0.43416023921505187	0.2772546937025839	1.1377565556358604e-12	0.2047139406204223	0.4026699662208557	0.6633936911821365	0.9881423115730286	460	0.0006861150882247046	0.0009688572960462028	0	4.506111145019532e-05	0.000275612	0.000938058	0.00618267	1	0.3929598033428192	0	0.3929598033428192	0.3929598033428192	0.3929598033428192	0.3929598033428192	0.3929598033428192	1	0.00891209	0	0.00891209	0.00891209	0.00891209	0.00891209	0.00891209
chr16:11252253_G>A	440	0.5428497345948787	0.324261	1.1377565556358604e-12	0.2376252561807632	0.5767315030097961	0.8471261858940125	0.9989666938781738	440	0.0016689974814653073	0.0026902385660166088	0	4.76837e-05	0.000681639	0.0019427686929702499	0.0154812	1	0.4026699662208557	0	0.4026699662208557	0.4026699662208557	0.4026699662208557	0.4026699662208557	0.4026699662208557	1	0.0117016	0	0.0117016	0.0117016	0.0117016	0.0117016	0.0117016
chr16:11873074_A>T	460	0.5809122688157241	0.24122932632032748	0.0115355	0.3905101493000984	0.5919244289398193	0.7771916389465332	0.9977887272834778	460	0.0011232989313809342	0.0014169587767032833	4.76837e-07	0.000265211	0.000685975	0.001504421234130825	0.0110254	1	0.47702	0	0.47702	0.47702	0.47702	0.47702	0.47702	1	0.0141327	0	0.0141327	0.0141327	0.0141327	0.0141327	0.0141327
chr16:1352393_G>A	1040	0.6037730027079747	0.2794407223673754	1.1377565556358604e-12	0.3732755780220032	0.6067080497741699	0.8684253692626953	0.999658	1040	0.0018818320912451876	0.0038551209091048856	0	0.000176311	0.00078702	0.002213954925537025	0.0342579	1	0.4946449995040893	0	0.4946449995040893	0.4946449995040893	0.4946449995040893	0.4946449995040893	0.4946449995040893	1	0.0148935	0	0.0148935	0.0148935	0.0148935	0.0148935	0.0148935
chr16:14246726_G>C	260	0.6006771050501042	0.25936780320861813	0.0115355	0.3732755780220032	0.6418862342834473	0.8236293941736221	0.9983230829238892	260	0.00136793	0.0017918752771184717	0	0.000218868	0.000881433	0.001813054084777775	0.0117865	1	0.4122903645038605	0	0.4122903645038605	0.4122903645038605	0.4122903645038605	0.4122903645038605	0.4122903645038605	1	0.00944328	0	0.00944328	0.00944328	0.00944328	0.00944328	0.00944328
chr16:14246974_C>A	260	0.5630290198784695	0.2615172550012461	1.1377565556358604e-12	0.33032000809907913	0.6030376851558685	0.7872566282749176	0.9894274473190308	260	0.0010133258496912237	0.0010957945370318246	0	0.00017944	0.000680685	0.00148237	0.00636721	1	0.6139467358589172	0	0.6139467358589172	0.6139467358589172	0.6139467358589172	0.6139467358589172	0.6139467358589172	1	0.0196781	0	0.0196781	0.0196781	0.0196781	0.0196781	0.0196781
chr16:14264420_T>A	260	0.5980831914473899	0.2872695268486195	0.0115355	0.3633044362068176	0.6281188726425171	0.8626384735107422	0.9903549551963806	260	0.0013761569351817152	0.001490418230613672	4.76837e-07	0.000195467	0.000820875	0.0021120309829711498	0.00679529	1	0.8111994862556458	0	0.8111994862556458	0.8111994862556458	0.8111994862556458	0.8111994862556458	0.8111994862556458	1	0.034451	0	0.034451	0.034451	0.034451	0.034451	0.034451
chr16:15703519_C>G	340	0.6986703931518371	0.2509562793157271	1.1377565556358604e-12	0.5097312778234482	0.7245163917541504	0.9485207945108414	0.99958	340	0.003057816873907121	0.004644991517113173	0	0.000470042	0.00116736	0.00362653	0.0316796	1	0.1825079172849655	0	0.1825079172849655	0.1825079172849655	0.1825079172849655	0.1825079172849655	0.1825079172849655	1	0.00586939	0	0.00586939	0.00586939	0.00586939	0.00586939	0.00586939
chr16:15703935_T>G	340	0.6631362037733197	0.2700004464631085	0.0345942	0.4498494267463684	0.7047799229621887	0.9130935668945312	0.998118	340	0.0019531497396254364	0.002263218791810287	0	0.00037132948637000004	0.00109646	0.00265098	0.0118771	1	0.2592719197273254	0	0.2592719197273254	0.2592719197273254	0.2592719197273254	0.2592719197273254	0.2592719197273254	1	0.00785518	0	0.00785518	0.00785518	0.00785518	0.00785518	0.00785518
chr16:15703956_T>G	340	0.6318655379554838	0.24256059375573966	1.1377565556358604e-12	0.4312567114830017	0.677674	0.8335760831832886	0.9946944713592528	340	0.001329172645038061	0.0013383263555036813	0	0.000360847	0.000941634	0.00189477	0.00746059	1	0.0461112	0	0.0461112	0.0461112	0.0461112	0.0461112	0.0461112	1	0.000176907	0	0.000176907	0.000176907	0.000176907	0.000176907	0.000176907
chr16:15704118_C>T	340	0.5855863715631558	0.2568882530155921	0.0115355	0.4098852649331093	0.5993673205375671	0.7948187589645386	0.9964944124221802	340	0.0011915797805961002	0.0014077437193845503	0	0.000255936	0.000719428	0.0014889240264892001	0.00893784	1	0.674555	0	0.674555	0.674555	0.674555	0.674555	0.674555	1	0.0195556	0	0.0195556	0.0195556	0.0195556	0.0195556	0.0195556
chr16:15715194_C>G	340	0.583085	0.24302256318960033	1.1377565556358604e-12	0.4026699662208557	0.6030376851558685	0.7817187905311584	0.9872978925704956	340	0.0010539424331748733	0.0011090096371947395	0	0.00026700645685192497	0.0006330013275146001	0.0014098510146140501	0.00597572	1	0.3225975036621094	0	0.3225975036621094	0.3225975036621094	0.3225975036621094	0.3225975036621094	0.3225975036621094	1	0.00704432	0	0.00704432	0.00704432	0.00704432	0.00704432	0.00704432
chr16:15717283_C>T	340	0.6169856154688579	0.24874553848003136	0.0115355	0.4590030312538147	0.6617851257324219	0.8041750341653824	0.990788	340	0.0012293295017169262	0.001240000183568627	0	0.000258088	0.000936419	0.00167074	0.00722623	1	0.0115355	0	0.0115355	0.0115355	0.0115355	0.0115355	0.0115355	1	0.000870705	0	0.000870705	0.000870705	0.000870705	0.000870705	0.000870705
chr16:15718324_G>A	340	0.6065477533895994	0.23772541219232932	1.1377565556358604e-12	0.4406003057956695	0.6315859258174896	0.8072175979614258	0.9903549551963806	340	0.001157215112984577	0.0012168507828223005	0	0.000313297	0.000765204	0.00158288	0.00663996	1	0.1262191087007522	0	0.1262191087007522	0.1262191087007522	0.1262191087007522	0.1262191087007522	0.1262191087007522	1	0.00160456	0	0.00160456	0.00160456	0.00160456	0.00160456	0.00160456
chr16:15719633_A>C	340	0.6379771040642963	0.24131044595302165	0.0691056	0.4406003057956695	0.6929783225059509	0.8379176110029221	0.9977887272834778	340	0.0013904618325314105	0.0014016789201757593	1.5497207641601562e-06	0.000332248	0.000996709	0.0019321441650390252	0.00826597	1	0.1262191087007522	0	0.1262191087007522	0.1262191087007522	0.1262191087007522	0.1262191087007522	0.1262191087007522	1	0.0017314	0	0.0017314	0.0017314	0.0017314	0.0017314	0.0017314
chr16:15719637_T>C	340	0.5957770828458974	0.2423660766714869	0.0115355	0.4312567114830017	0.6281188726425171	0.7861650586128235	0.992679	340	0.0010876612107762118	0.0010667221440640647	0	0.00027828663587564997	0.000774741	0.0015408173203467499	0.0072546	1	0.4858819246292114	0	0.4858819246292114	0.4858819246292114	0.4858819246292114	0.4858819246292114	0.4858819246292114	1	0.0146241	0	0.0146241	0.0146241	0.0146241	0.0146241	0.0146241
chr16:15719638_C>G	340	0.6210760650663286	0.2562362822421138	1.1377565556358604e-12	0.4122903645038605	0.674555	0.8471261858940125	0.993322	340	0.0013397455153822016	0.001368296529171368	0	0.000268161	0.000953436	0.00199912	0.0075829	1	0.0691056	0	0.0691056	0.0691056	0.0691056	0.0691056	0.0691056	1	0.00285196	0	0.00285196	0.00285196	0.00285196	0.00285196	0.00285196
chr16:15720269_C>T	340	0.6181005828466081	0.24524171214298793	1.1377565556358604e-12	0.4288974553346634	0.6486190557479858	0.830022	0.9925087690353394	340	0.001228944946299539	0.0012101086116957538	1.430511474609375e-06	0.000311494	0.000874221	0.001795411109924275	0.00745535	1	0.8819146156311035	0	0.8819146156311035	0.8819146156311035	0.8819146156311035	0.8819146156311035	0.8819146156311035	1	0.0472317	0	0.0472317	0.0472317	0.0472317	0.0472317	0.0472317
chr16:15720311_A>T	340	0.6151973714969866	0.26115022336844756	1.1377565556358604e-12	0.4122903645038605	0.6486190557479858	0.837063	0.9957852959632874	340	0.0013857038472504756	0.0015588595466709875	0	0.000282168	0.000858068	0.001844882965087825	0.00839782	1	0.0345942	0	0.0345942	0.0345942	0.0345942	0.0345942	0.0345942	1	0.00224972	0	0.00224972	0.00224972	0.00224972	0.00224972	0.00224972
chr16:15724209_C>T	340	0.5963544774690972	0.2528923987976771	0.0345942	0.4026699662208557	0.6139467358589172	0.8160663396120071	0.9964944124221802	340	0.0011945036654223203	0.0013117932588021656	9.53674e-07	0.00024753157049412503	0.000798952	0.001643300056457475	0.00800586	1	0.3017753362655639	0	0.3017753362655639	0.3017753362655639	0.3017753362655639	0.3017753362655639	0.3017753362655639	1	0.00624037	0	0.00624037	0.00624037	0.00624037	0.00624037	0.00624037
chr16:15724375_G>T	340	0.6410894609412574	0.25884999098851086	1.1377565556358604e-12	0.4680601954460144	0.6959525048732758	0.8454654961824417	0.9936224222183228	340	0.0015001938007223705	0.0015762675666254006	0	0.000347269	0.00105071	0.002042531967163025	0.00805497	1	0.2157399505376815	0	0.2157399505376815	0.2157399505376815	0.2157399505376815	0.2157399505376815	0.2157399505376815	1	0.00389194	0	0.00389194	0.00389194	0.00389194	0.00389194	0.00389194
chr16:15727023_G>T	340	0.6251635383157169	0.2597757276611656	0.0461112	0.4312567114830017	0.6418862342834473	0.8669788986444473	0.9961561560630798	340	0.0014073971604160965	0.0014692716044415806	9.53674e-07	0.000316203	0.000868797	0.00212824	0.00962353	1	0.7948187589645386	0	0.7948187589645386	0.7948187589645386	0.7948187589645386	0.7948187589645386	0.7948187589645386	1	0.0281544	0	0.0281544	0.0281544	0.0281544	0.0281544	0.0281544
chr16:15735455_C>T	340	0.630748	0.27382481879721077	1.1377565556358604e-12	0.4122903645038605	0.6519354581832886	0.8766818642616272	0.9992517828941344	340	0.0020270510412313935	0.0030961691435856965	0	0.000254229	0.00091248	0.002298530540428975	0.0203984	1	0.1936357319355011	0	0.1936357319355011	0.1936357319355011	0.1936357319355011	0.1936357319355011	0.1936357319355011	1	0.00611949	0	0.00611949	0.00611949	0.00611949	0.00611949	0.00611949
chr16:15738641_A>T	340	0.6705359588432028	0.24336146597107824	1.1377565556358604e-12	0.5011426955461502	0.7047799229621887	0.8875477015972137	0.996244	340	0.0016348073402802721	0.0015804522987157717	0	0.000469029	0.00109152	0.002361163496971075	0.00745153	1	0.0461112	0	0.0461112	0.0461112	0.0461112	0.0461112	0.0461112	1	0.00249481	0	0.00249481	0.00249481	0.00249481	0.00249481	0.00249481
chr16:15741802_C>T	340	0.6311189653077984	0.2555966200281191	0.0230679	0.4406003057956695	0.674555	0.8511427789926529	0.993008	340	0.001378596908248479	0.0013498961528980767	4.76837e-07	0.00037327	0.00100581	0.00200528	0.00653225	1	0.4680601954460144	0	0.4680601954460144	0.4680601954460144	0.4680601954460144	0.4680601954460144	0.4680601954460144	1	0.0114145	0	0.0114145	0.0114145	0.0114145	0.0114145	0.0114145
chr16:15741829_C>T	340	0.6300230868160724	0.23274839418483398	0.0576161	0.4475371465086937	0.6418862342834473	0.8503519892692566	0.9919740557670592	340	0.0012712093179716374	0.0012643440694599043	4.76837e-06	0.000291318	0.000840604	0.002002924680709775	0.00702441	1	0.1262191087007522	0	0.1262191087007522	0.1262191087007522	0.1262191087007522	0.1262191087007522	0.1262191087007522	1	0.00168896	0	0.00168896	0.00168896	0.00168896	0.00168896	0.00168896
chr16:15771576_C>T	340	0.6445266658659367	0.23501278984674617	0.0345942	0.4946449995040893	0.6989266872406006	0.8335760831832886	0.9919740557670592	340	0.0012945850763250379	0.001129740056067018	3.337860107421875e-06	0.000399095	0.00108977	0.001874998211860575	0.00722635	1	0.7162038683891296	0	0.7162038683891296	0.7162038683891296	0.7162038683891296	0.7162038683891296	0.7162038683891296	1	0.0219088	0	0.0219088	0.0219088	0.0219088	0.0219088	0.0219088
chr16:15823286_G>T	340	0.6429128249121097	0.24355747305693343	1.1377565556358604e-12	0.4498494267463684	0.6682193875312805	0.8535151481628418	0.9914013147354126	340	0.0014808028587139687	0.0015553797777858494	0	0.000348475	0.000935164	0.00195468	0.00736618	1	0.6682193875312805	0	0.6682193875312805	0.6682193875312805	0.6682193875312805	0.6682193875312805	0.6682193875312805	1	0.0222669	0	0.0222669	0.0222669	0.0222669	0.0222669	0.0222669
chr16:15838052_C>G	360	0.5851891673040711	0.23356192772672354	1.1377565556358604e-12	0.3929598033428192	0.6175151467323303	0.7643087655305862	0.9843893647193908	360	0.0010148444963204778	0.00100322	0	0.00025776	0.000763789	0.00138515	0.0058217	1	0.4680601954460144	0	0.4680601954460144	0.4680601954460144	0.4680601954460144	0.4680601954460144	0.4680601954460144	1	0.013989	0	0.013989	0.013989	0.013989	0.013989	0.013989
chr16:15838056_C>T	360	0.5882216582488746	0.24644696908582533	1.1377565556358604e-12	0.3929598033428192	0.6067080497741699	0.7948187589645386	0.9940476417541504	360	0.0011393666713653346	0.001298831987682862	0	0.000228733	0.000720741	0.0015228688716887751	0.00781393	1	0.1713331490755081	0	0.1713331490755081	0.1713331490755081	0.1713331490755081	0.1713331490755081	0.1713331490755081	1	0.00276947	0	0.00276947	0.00276947	0.00276947	0.00276947	0.00276947
chr16:15838058_A>G	360	0.6564821026391453	0.23958516042796693	0.0461112	0.4657959043979645	0.6617851257324219	0.8881443440914154	0.9977887272834778	360	0.001610780047485561	0.0017538873809882375	4.76837e-06	0.000324637	0.000881314	0.0024826098233460747	0.00980759	1	0.5369580388069153	0	0.5369580388069153	0.5369580388069153	0.5369580388069153	0.5369580388069153	0.5369580388069153	1	0.0163567	0	0.0163567	0.0163567	0.0163567	0.0163567	0.0163567
chr16:15838103_A>C	360	0.5904120024966283	0.2362876436324747	0.0230679	0.4218196868896484	0.5919244289398193	0.7725825905799866	0.9978883266448976	360	0.001155779162783961	0.0014246556003650157	4.76837e-07	0.00028407573699945003	0.0006930753588675999	0.001415990293025925	0.0114655	1	0.2267112135887146	0	0.2267112135887146	0.2267112135887146	0.2267112135887146	0.2267112135887146	0.2267112135887146	1	0.00419283	0	0.00419283	0.00419283	0.00419283	0.00419283	0.00419283
chr16:16052782_A>T	380	0.4287346098302572	0.2934712271532285	1.1377565556358604e-12	0.1713331490755081	0.39781488478183746	0.6682193875312805	0.9820923805236816	380	0.0007270192721319151	0.001065726317912454	0	2.47955e-05	0.00024271	0.0010215	0.00543237	1	0.4312567114830017	0	0.4312567114830017	0.4312567114830017	0.4312567114830017	0.4312567114830017	0.4312567114830017	1	0.0100489	0	0.0100489	0.0100489	0.0100489	0.0100489	0.0100489
chr16:16076344_T>A	420	0.45457696246118456	0.29942925945615884	1.1377565556358604e-12	0.1713331490755081	0.4590030312538147	0.7231463193893433	0.9980294108390808	420	0.0007744104180129896	0.0010735112316721466	0	2.050399780273437e-05	0.00030469894409175004	0.0011971	0.00975776	1	0.9840279221534728	0	0.9840279221534728	0.9840279221534728	0.9840279221534728	0.9840279221534728	0.9840279221534728	1	0.191935	0	0.191935	0.191935	0.191935	0.191935	0.191935
chr16:16104159_G>A	460	0.47814589019907267	0.29893091420471185	1.1377565556358604e-12	0.2267112135887146	0.4946449995040893	0.737944	0.9953787922859192	460	0.0008597336962575825	0.0011518818646304718	0	4.076957702636719e-05	0.000474691	0.001221027225255925	0.00785112	1	0.3225975036621094	0	0.3225975036621094	0.3225975036621094	0.3225975036621094	0.3225975036621094	0.3225975036621094	1	0.00696254	0	0.00696254	0.00696254	0.00696254	0.00696254	0.00696254
chr16:17470003_G>A	140	0.668749	0.3253036029495645	0.0345942	0.3633044362068176	0.8317989706993103	0.9877061396837234	0.999179	140	0.0038436800241469942	0.004768095108856358	4.76837e-07	0.000176311	0.0018924474716185999	0.006041973829269325	0.0190589	1	0.7326456904411316	0	0.7326456904411316	0.7326456904411316	0.7326456904411316	0.7326456904411316	0.7326456904411316	1	0.0264778	0	0.0264778	0.0264778	0.0264778	0.0264778	0.0264778
chr16:1766007_G>A	1060	0.5993899797801133	0.27303558884734874	1.1377565556358604e-12	0.3929598033428192	0.6139467358589172	0.8404824733734131	0.998867	1060	0.0013723238410849466	0.0016419996373983534	0	0.000226542	0.000754535	0.00189117	0.0119154	1	0.2376252561807632	0	0.2376252561807632	0.2376252561807632	0.2376252561807632	0.2376252561807632	0.2376252561807632	1	0.0047245	0	0.0047245	0.0047245	0.0047245	0.0047245	0.0047245
chr16:18845640_A>G	240	0.6172297939347724	0.2369789028480504	0.0345942	0.4567146301269531	0.6315859258174896	0.7990282773971558	0.9941830039024352	240	0.001331147085875231	0.001567916328362654	9.179115295410156e-06	0.000304773	0.00081569	0.001642078161239575	0.00846052	1	0.4946449995040893	0	0.4946449995040893	0.4946449995040893	0.4946449995040893	0.4946449995040893	0.4946449995040893	1	0.0147886	0	0.0147886	0.0147886	0.0147886	0.0147886	0.0147886
chr16:18861517_C>T	320	0.6437535282340832	0.21640555105687198	0.0345942	0.4924542307853698	0.6869340538978577	0.815108	0.9824972748756408	320	0.0011955003428738115	0.0009748477377126279	7.160007953643799e-06	0.000470132	0.000993878	0.001679241657257025	0.00556231	1	0.6067080497741699	0	0.6067080497741699	0.6067080497741699	0.6067080497741699	0.6067080497741699	0.6067080497741699	1	0.0191002	0	0.0191002	0.0191002	0.0191002	0.0191002	0.0191002
chr16:18892239_A>T	320	0.6647711875382811	0.2174092790231256	0.0920268	0.5118721723556519	0.6869340538978577	0.8479326367378235	0.9850881099700928	320	0.0013904940147767295	0.0012400498049102084	6.794929504394531e-06	0.000508092	0.00102013	0.001864328980445825	0.00579071	1	0.3225975036621094	0	0.3225975036621094	0.3225975036621094	0.3225975036621094	0.3225975036621094	0.3225975036621094	1	0.0093441	0	0.0093441	0.0093441	0.0093441	0.0093441	0.0093441
chr16:1964282_A>G	1240	0.6218599369561743	0.27197770777180746	1.1377565556358604e-12	0.4218196868896484	0.6418862342834473	0.8655608296394348	0.998786	1240	0.0016692564176815714	0.0021489615324612734	0	0.000259452	0.000868648	0.00212646	0.0159289	1	0.3328941762447357	0	0.3328941762447357	0.3328941762447357	0.3328941762447357	0.3328941762447357	0.3328941762447357	1	0.00732327	0	0.00732327	0.00732327	0.00732327	0.00732327	0.00732327
chr16:19700407_A>C	300	0.7198866187905272	0.2746686450536662	0.0345942	0.5900381207466125	0.7990282773971558	0.9414184242486954	0.9997527599334716	300	0.004571817666292147	0.008230265588828401	9.53674e-07	0.000657916	0.00157344	0.003414154052734325	0.0432557	1	0.9946944713592528	0	0.9946944713592528	0.9946944713592528	0.9946944713592528	0.9946944713592528	0.9946944713592528	1	0.3932299613952636	0	0.3932299613952636	0.3932299613952636	0.3932299613952636	0.3932299613952636	0.3932299613952636
chr16:2037971_T>A	1280	0.6555417486801224	0.2523652946083517	1.1377565556358604e-12	0.47702	0.6989266872406006	0.8766818642616272	0.9988403916358948	1280	0.0015935657609588375	0.0017268308031078464	0	0.000424698	0.00104944	0.00231194	0.0144399	1	0.0115355	0	0.0115355	0.0115355	0.0115355	0.0115355	0.0115355	1	0.00156689	0	0.00156689	0.00156689	0.00156689	0.00156689	0.00156689
chr16:22334282_T>C	440	0.6484601507005705	0.25117576768427763	0.0230679	0.4680601954460144	0.6713873147964478	0.8604026734828949	0.9992343187332152	440	0.0020621165416245344	0.003309446014117957	4.76837e-06	0.000375181	0.00090462	0.002099275588989225	0.0231676	1	0.2047139406204223	0	0.2047139406204223	0.2047139406204223	0.2047139406204223	0.2047139406204223	0.2047139406204223	1	0.00376725	0	0.00376725	0.00376725	0.00376725	0.00376725	0.00376725
chr16:2264824_A>T	1120	0.6561588103059746	0.2342112109054124	0.0115355	0.4946449995040893	0.680793	0.8626384735107422	0.9985056519508362	1120	0.0014390420185268538	0.0014145287476573368	0	0.000407934	0.00098215	0.00204849	0.0106406	1	0.0230679	0	0.0230679	0.0230679	0.0230679	0.0230679	0.0230679	1	0.00174665	0	0.00174665	0.00174665	0.00174665	0.00174665	0.00174665
chr16:22838929_G>A	160	0.47294978525606696	0.28767663559680023	1.1377565556358604e-12	0.2267112135887146	0.41705502569675446	0.6959287226200104	0.997016	160	0.0010674398392438564	0.0018555564944653306	0	3.230571746826172e-05	0.000360072	0.0010857284069061002	0.00936246	1	0.6989266872406006	0	0.6989266872406006	0.6989266872406006	0.6989266872406006	0.6989266872406006	0.6989266872406006	1	0.0209472	0	0.0209472	0.0209472	0.0209472	0.0209472	0.0209472
chr16:22850805_A>C	160	0.46971793913980947	0.30531713159117574	0.0115355	0.1825079172849655	0.4358345568180084	0.7299285233020782	0.9969469308853148	160	0.00107101	0.0017119822626612113	4.76837e-07	2.562999725341797e-05	0.00032287836074825003	0.00119874	0.00863838	1	0.4680601954460144	0	0.4680601954460144	0.4680601954460144	0.4680601954460144	0.4680601954460144	0.4680601954460144	1	0.0138419	0	0.0138419	0.0138419	0.0138419	0.0138419	0.0138419
chr16:228969_A>G	880	0.5782348181205936	0.2779751203303205	1.1377565556358604e-12	0.383161	0.6067080497741699	0.7958711385726929	0.998786	880	0.001343715937499879	0.0018900205340976518	0	0.000239849	0.000704467	0.00157776	0.0164924	1	0.1488535851240158	0	0.1488535851240158	0.1488535851240158	0.1488535851240158	0.1488535851240158	0.1488535851240158	1	0.00233984	0	0.00233984	0.00233984	0.00233984	0.00233984	0.00233984
chr16:23466600_A>G	460	0.5270920191101941	0.3022142003208398	1.1377565556358604e-12	0.25657384470105166	0.568981	0.7883284837007523	0.9937674403190612	460	0.0010931032709777006	0.001373885451116255	0	7.367134094238281e-05	0.000621632	0.0015265494585037002	0.00741482	1	0.8335760831832886	0	0.8335760831832886	0.8335760831832886	0.8335760831832886	0.8335760831832886	0.8335760831832886	1	0.0372753	0	0.0372753	0.0372753	0.0372753	0.0372753	0.0372753
chr16:23486770_C>G	440	0.5165551915553196	0.2812240965144792	1.1377565556358604e-12	0.2806612253189087	0.5531740188598633	0.7392468154430389	0.9959750175476074	440	0.000932693	0.001157788116054456	0	7.659196853637695e-05	0.0005657672882079499	0.0013788193464279001	0.00857306	1	0.9575011730194092	0	0.9575011730194092	0.9575011730194092	0.9575011730194092	0.9575011730194092	0.9575011730194092	1	0.0966892	0	0.0966892	0.0966892	0.0966892	0.0966892	0.0966892
chr16:24777080_C>A	200	0.5769195400970113	0.2936467281288956	1.1377565556358604e-12	0.33032000809907913	0.5919244289398193	0.8655608296394348	0.9816782474517822	200	0.001262289099395235	0.001363700706267536	4.76837e-07	0.000142008	0.00060533	0.002433538436889625	0.00520539	1	0.8335760831832886	0	0.8335760831832886	0.8335760831832886	0.8335760831832886	0.8335760831832886	0.8335760831832886	1	0.0375171	0	0.0375171	0.0375171	0.0375171	0.0375171	0.0375171
chr16:24919815_G>A	320	0.5750930438633077	0.25418044645840737	0.0345942	0.4026699662208557	0.5843791961669922	0.815108	0.9948151707649232	320	0.001153877211618195	0.001471602428483636	1.430511474609375e-06	0.000209332	0.0006146430969237999	0.00161582	0.00907564	1	0.7162038683891296	0	0.7162038683891296	0.7162038683891296	0.7162038683891296	0.7162038683891296	0.7162038683891296	1	0.0219727	0	0.0219727	0.0219727	0.0219727	0.0219727	0.0219727
chr16:24954481_C>G	340	0.5570143901578644	0.28085575754866915	0.0115355	0.3328941762447357	0.5919244289398193	0.8111994862556458	0.9936224222183228	340	0.001051641962326586	0.0011449252345012728	0	0.000149719	0.0006985664367675001	0.001697599887847825	0.00722408	1	0.6210835576057434	0	0.6210835576057434	0.6210835576057434	0.6210835576057434	0.6210835576057434	0.6210835576057434	1	0.0170019	0	0.0170019	0.0170019	0.0170019	0.0170019	0.0170019
chr16:27450034_G>A	240	0.652832	0.21351425076954234	0.0691056	0.5033085942268372	0.6418862342834473	0.8227062225341797	0.9996423721313475	240	0.0023788176088903835	0.0048965383772437395	1.6570091247558594e-05	0.000399286	0.000810996	0.00181454	0.0322917	1	0.5993673205375671	0	0.5993673205375671	0.5993673205375671	0.5993673205375671	0.5993673205375671	0.5993673205375671	1	0.0189185	0	0.0189185	0.0189185	0.0189185	0.0189185	0.0189185
chr16:27537831_G>T	220	0.593573	0.21423262715379798	0.0345942	0.4680601954460144	0.6281188726425171	0.7444340139627457	0.997084	220	0.000980589	0.0010102881903646082	4.76837e-07	0.00037092	0.000767589	0.001286230981349875	0.00856113	1	0.2592719197273254	0	0.2592719197273254	0.2592719197273254	0.2592719197273254	0.2592719197273254	0.2592719197273254	1	0.00785804	0	0.00785804	0.00785804	0.00785804	0.00785804	0.00785804
chr16:2760426_G>A	1160	0.642424	0.25435428030807017	1.1377565556358604e-12	0.47702	0.674555	0.8604026734828949	0.9992164969444276	1160	0.0015049828653994125	0.0016863920193195038	0	0.000379324	0.0009888168424367501	0.00209785	0.0177999	1	0.3017753362655639	0	0.3017753362655639	0.3017753362655639	0.3017753362655639	0.3017753362655639	0.3017753362655639	1	0.00894165	0	0.00894165	0.00894165	0.00894165	0.00894165	0.00894165
chr16:2763789_G>C	1200	0.6206473017553855	0.23964624419156785	1.1377565556358604e-12	0.4498494267463684	0.6418862342834473	0.8263989090919495	0.997936	1200	0.0012576629123456028	0.0013221196940388959	0	0.000311762	0.000848174	0.00179479	0.0103505	1	0.2047139406204223	0	0.2047139406204223	0.2047139406204223	0.2047139406204223	0.2047139406204223	0.2047139406204223	1	0.00639987	0	0.00639987	0.00639987	0.00639987	0.00639987	0.00639987
chr16:2766269_G>C	1200	0.606025	0.23637304812564017	1.1377565556358604e-12	0.4312567114830017	0.6210835576057434	0.8031608462333679	0.99899	1200	0.001255600299336905	0.0016928185745362962	0	0.000306964	0.000780851	0.0015960931777953499	0.0158277	1	0.3431120812892914	0	0.3431120812892914	0.3431120812892914	0.3431120812892914	0.3431120812892914	0.3431120812892914	1	0.00750279	0	0.00750279	0.00750279	0.00750279	0.00750279	0.00750279
chr16:2770612_G>A	1220	0.6374713583330366	0.2462324978513012	1.1377565556358604e-12	0.4680601954460144	0.6682193875312805	0.8379176110029221	0.9969469308853148	1220	0.0014214120417848151	0.0015192119992471283	0	0.000365853	0.000926703	0.0019103	0.00978374	1	0.8684253692626953	0	0.8684253692626953	0.8684253692626953	0.8684253692626953	0.8684253692626953	0.8684253692626953	1	0.0382524	0	0.0382524	0.0382524	0.0382524	0.0382524	0.0382524
chr16:28834519_G>A	900	0.6336729432187185	0.2659490223851034	1.1377565556358604e-12	0.4312567114830017	0.680793	0.8596574068069458	0.9991981983184814	900	0.0016900411144726382	0.002269994571760596	0	0.000298023	0.0010099261999130002	0.002042889595031675	0.0191696	1	0.9272079467773438	0	0.9272079467773438	0.9272079467773438	0.9272079467773438	0.9272079467773438	0.9272079467773438	1	0.0663071	0	0.0663071	0.0663071	0.0663071	0.0663071	0.0663071
chr16:28919885_C>T	800	0.5843977944995319	0.2570194283013239	1.1377565556358604e-12	0.383161	0.6030376851558685	0.7948187589645386	0.9973410964012146	800	0.001173939821310297	0.0013794192794291725	0	0.00022797286510462499	0.000730038	0.0015078186988829998	0.0103542	1	0.2376252561807632	0	0.2376252561807632	0.2376252561807632	0.2376252561807632	0.2376252561807632	0.2376252561807632	1	0.00452471	0	0.00452471	0.00452471	0.00452471	0.00452471	0.00452471
chr16:29566169_A>T	880	0.6046016893995176	0.26336309877960923	1.1377565556358604e-12	0.4002424255013466	0.6350529789924622	0.8335760831832886	0.9981610774993896	880	0.0013519719474556944	0.001634874065001387	0	0.000225365	0.000758171	0.00186345	0.0115781	1	0.2376252561807632	0	0.2376252561807632	0.2376252561807632	0.2376252561807632	0.2376252561807632	0.2376252561807632	1	0.00471544	0	0.00471544	0.00471544	0.00471544	0.00471544	0.00471544
chr16:29963534_G>C	1100	0.6508472679826346	0.2443126605091536	0.0115355	0.4858819246292114	0.6869340538978577	0.8566166162490845	0.999517	1100	0.001717885500243398	0.0028070597905471817	2.384185791015625e-07	0.000374749	0.00099504	0.002004399895667975	0.0253634	1	0.6418862342834473	0	0.6418862342834473	0.6418862342834473	0.6418862342834473	0.6418862342834473	0.6418862342834473	1	0.0179958	0	0.0179958	0.0179958	0.0179958	0.0179958	0.0179958
chr16:30070404_T>G	980	0.7124347357497544	0.23860523501926872	1.1377565556358604e-12	0.5531740188598633	0.7678906321525574	0.9116398096084595	0.9999017119407654	980	0.004518086059798194	0.011902293911597665	0	0.000584483	0.00133854	0.00273047	0.0842073	1	0.680793	0	0.680793	0.680793	0.680793	0.680793	0.680793	1	0.0198421	0	0.0198421	0.0198421	0.0198421	0.0198421	0.0198421
chr16:30351445_A>G	1160	0.6076481525224461	0.292465	1.1377565556358604e-12	0.4312567114830017	0.674555	0.8566166162490845	0.9988926649093628	1160	0.001453829258038012	0.0018253565865863563	0	0.000320196	0.0009748935699461999	0.002034991979598925	0.0185413	1	0.6139467358589172	0	0.6139467358589172	0.6139467358589172	0.6139467358589172	0.6139467358589172	0.6139467358589172	1	0.0195742	0	0.0195742	0.0195742	0.0195742	0.0195742	0.0195742
chr16:30473076_T>A	1060	0.5047697587676983	0.29217697443435614	1.1377565556358604e-12	0.2484796196222305	0.5451170206069946	0.7495329082012177	0.9951610565185548	1060	0.0009049149299312446	0.0011089968797168958	0	7.24792e-05	0.0005422830581664499	0.00130164	0.00887918	1	0.3633044362068176	0	0.3633044362068176	0.3633044362068176	0.3633044362068176	0.3633044362068176	0.3633044362068176	1	0.00794291	0	0.00794291	0.00794291	0.00794291	0.00794291	0.00794291
chr16:30473103_G>A	1060	0.5135582766855981	0.28520837871021654	1.1377565556358604e-12	0.2806612253189087	0.5369580388069153	0.7482746243476868	0.9881423115730286	1060	0.00092164	0.0010928489955564994	0	9.690970182418823e-05	0.000536203	0.001333296298980675	0.00618124	1	0.7990282773971558	0	0.7990282773971558	0.7990282773971558	0.7990282773971558	0.7990282773971558	0.7990282773971558	1	0.0283446	0	0.0283446	0.0283446	0.0283446	0.0283446	0.0283446
chr16:30522098_A>C	1120	0.535505	0.2894427008888478	1.1377565556358604e-12	0.3017753362655639	0.5843791961669922	0.7725825905799866	0.993008	1120	0.0010226585888760788	0.00118733	0	0.000137768	0.000673898	0.00144137	0.00751567	1	0.1034524366259574	0	0.1034524366259574	0.1034524366259574	0.1034524366259574	0.1034524366259574	0.1034524366259574	1	0.00385237	0	0.00385237	0.00385237	0.00385237	0.00385237	0.00385237
chr16:3065783_G>A	1120	0.6919752637182163	0.24510621222847379	0.0115355	0.5369580388069153	0.7326456904411316	0.9071543216705322	0.9999753832817078	1120	0.00405858	0.014847457906615466	4.76837e-07	0.000513077	0.00122356	0.002661168575286825	0.1682161092758178	1	0.7861650586128235	0	0.7861650586128235	0.7861650586128235	0.7861650586128235	0.7861650586128235	0.7861650586128235	1	0.0315351	0	0.0315351	0.0315351	0.0315351	0.0315351	0.0315351
chr16:30704301_G>A	1160	0.5573732614372952	0.2941155014815239	1.1377565556358604e-12	0.33032000809907913	0.6139467358589172	0.8072175979614258	0.9989178776741028	1160	0.0011745920673750982	0.0016016706578208717	0	0.000163436	0.000759661	0.001615524291992125	0.0197034	1	0.8566166162490845	0	0.8566166162490845	0.8566166162490845	0.8566166162490845	0.8566166162490845	0.8566166162490845	1	0.0361669	0	0.0361669	0.0361669	0.0361669	0.0361669	0.0361669
chr16:30711020_T>C	1140	0.5641097501377847	0.30398730499065135	1.1377565556358604e-12	0.33032000809907913	0.6350529789924622	0.8189427852630615	0.9968029856681824	1140	0.0012215791319153423	0.0013856990753758102	0	0.000155583	0.000839364	0.001700304448604525	0.00952768	1	0.5369580388069153	0	0.5369580388069153	0.5369580388069153	0.5369580388069153	0.5369580388069153	0.5369580388069153	1	0.0137701	0	0.0137701	0.0137701	0.0137701	0.0137701	0.0137701
chr16:30724105_T>A	1140	0.5844742445356972	0.29177054101300165	1.1377565556358604e-12	0.3633044362068176	0.6350529789924622	0.8335760831832886	0.9977887272834778	1140	0.0013100842144666656	0.0014855681692282048	0	0.000208801	0.000807762	0.00186032	0.0104938	1	0.0115355	0	0.0115355	0.0115355	0.0115355	0.0115355	0.0115355	1	0.00153828	0	0.00153828	0.00153828	0.00153828	0.00153828	0.00153828
chr16:30729196_G>A	1160	0.5744043125803228	0.27759054195230115	1.1377565556358604e-12	0.383161	0.6210835576057434	0.8000614196062088	0.9968029856681824	1160	0.0011400921017348626	0.0012443597278352012	0	0.000222921	0.000801891	0.0015527	0.00959015	1	0.7431538105010986	0	0.7431538105010986	0.7431538105010986	0.7431538105010986	0.7431538105010986	0.7431538105010986	1	0.0239305	0	0.0239305	0.0239305	0.0239305	0.0239305	0.0239305
chr16:30763182_G>A	1080	0.5919268281733728	0.27453769808584005	1.1377565556358604e-12	0.3929598033428192	0.6281188726425171	0.8227062225341797	0.9951610565185548	1080	0.001285806974758249	0.0014428374854181854	0	0.000245467	0.000790566	0.0017902255058288251	0.00874376	1	0.0461112	0	0.0461112	0.0461112	0.0461112	0.0461112	0.0461112	1	5.5789947509765625e-05	0	5.5789947509765625e-05	5.5789947509765625e-05	5.5789947509765625e-05	5.5789947509765625e-05	5.5789947509765625e-05
chr16:30966299_G>A	1080	0.6155606137200643	0.2436880260969522	1.1377565556358604e-12	0.4498494267463684	0.6418862342834473	0.8189427852630615	0.9971507787704468	1080	0.0012216211275059136	0.001283306145422024	0	0.00032796	0.0008364915847777501	0.00173867	0.00982761	1	0.3633044362068176	0	0.3633044362068176	0.3633044362068176	0.3633044362068176	0.3633044362068176	0.3633044362068176	1	0.0107684	0	0.0107684	0.0107684	0.0107684	0.0107684	0.0107684
chr16:30966304_G>A	1080	0.6288446035951964	0.2528577951116394	1.1377565556358604e-12	0.47702	0.6617851257324219	0.8236293941736221	0.9990357756614684	1080	0.0015013746783585288	0.0019414590194584234	0	0.000336632	0.0008679330348968001	0.001794755458831725	0.0178328	1	0.0345942	0	0.0345942	0.0345942	0.0345942	0.0345942	0.0345942	1	0.00214863	0	0.00214863	0.00214863	0.00214863	0.00214863	0.00214863
chr16:31034526_G>A	960	0.6512006215130408	0.2526293690643739	1.1377565556358604e-12	0.4946449995040893	0.6989266872406006	0.8596574068069458	0.9972791075706482	960	0.001502223445277153	0.0015514707378779795	0	0.00042966	0.00107338	0.002041518688201825	0.0102568	1	0.8438366651535034	0	0.8438366651535034	0.8438366651535034	0.8438366651535034	0.8438366651535034	0.8438366651535034	1	0.0388188	0	0.0388188	0.0388188	0.0388188	0.0388188	0.0388188
chr16:31074944_G>C	900	0.6102475381114919	0.25347192897872856	1.1377565556358604e-12	0.4312567114830017	0.6418862342834473	0.8227062225341797	0.9968757629394532	900	0.0012761221540211777	0.0014155733363738136	0	0.000296459	0.00081785	0.001678913831710775	0.00948	1	0.9417691826820374	0	0.9417691826820374	0.9417691826820374	0.9417691826820374	0.9417691826820374	0.9417691826820374	1	0.0704312	0	0.0704312	0.0704312	0.0704312	0.0704312	0.0704312
chr16:31184311_G>A	860	0.6249447481977525	0.2724522279179594	1.1377565556358604e-12	0.4406003057956695	0.6682193875312805	0.8535151481628418	0.9953787922859192	860	0.001474236557463164	0.0016035819697975534	0	0.000305146	0.000965178	0.0020580589771269997	0.00855541	1	0.1488535851240158	0	0.1488535851240158	0.1488535851240158	0.1488535851240158	0.1488535851240158	0.1488535851240158	1	0.00228262	0	0.00228262	0.00228262	0.00228262	0.00228262	0.00228262
chr16:31184357_A>T	860	0.5718778462181809	0.2716150860895949	1.1377565556358604e-12	0.3929598033428192	0.5767315030097961	0.8000614196062088	0.9975186586380004	860	0.0012050880320900442	0.0015138401645963414	0	0.000206896	0.00063777	0.00166559	0.0103185	1	0.6418862342834473	0	0.6418862342834473	0.6418862342834473	0.6418862342834473	0.6418862342834473	0.6418862342834473	1	0.0207882	0	0.0207882	0.0207882	0.0207882	0.0207882	0.0207882
chr16:31187410_T>A	840	0.6033303319532062	0.27291027664220185	1.1377565556358604e-12	0.4122903645038605	0.6418862342834473	0.8438366651535034	0.99899	840	0.0013064850274184742	0.0015611611756923458	0	0.000271618	0.0008211992681025999	0.001908540725707925	0.015543	1	0.5531740188598633	0	0.5531740188598633	0.5531740188598633	0.5531740188598633	0.5531740188598633	0.5531740188598633	1	0.0169454	0	0.0169454	0.0169454	0.0169454	0.0169454	0.0169454
chr16:31187506_C>A	840	0.5938946779240891	0.2679621651221549	1.1377565556358604e-12	0.4122903645038605	0.6350529789924622	0.8121764957904816	0.997016	840	0.0012045568254376753	0.001333492853950277	0	0.000240535	0.000788361	0.001696288585662825	0.00983715	1	0.9204502701759338	0	0.9204502701759338	0.9204502701759338	0.9204502701759338	0.9204502701759338	0.9204502701759338	1	0.055717	0	0.055717	0.055717	0.055717	0.055717	0.055717
chr16:31189550_T>A	840	0.5878039352795457	0.26990039946106614	1.1377565556358604e-12	0.383161	0.6210835576057434	0.8121764957904816	0.9972156882286072	840	0.001283426498550703	0.0016315798978327367	0	0.000218232	0.000765681	0.001631930470466525	0.0104752	1	0.2806612253189087	0	0.2806612253189087	0.2806612253189087	0.2806612253189087	0.2806612253189087	0.2806612253189087	1	0.00826693	0	0.00826693	0.00826693	0.00826693	0.00826693	0.00826693
chr16:31190098_T>C	840	0.595834	0.2771851790107335	1.1377565556358604e-12	0.4026699662208557	0.6139467358589172	0.8309104144573212	0.9995390176773072	840	0.0014502650581388553	0.0022095747522037873	0	0.000225322	0.000768967	0.00185418	0.0250708	1	0.1262191087007522	0	0.1262191087007522	0.1262191087007522	0.1262191087007522	0.1262191087007522	0.1262191087007522	1	0.00422955	0	0.00422955	0.00422955	0.00422955	0.00422955	0.00422955
chr16:31359760_C>A	880	0.5438400202367466	0.31695898108577597	1.1377565556358604e-12	0.2699998915195465	0.5728564560413361	0.8379176110029221	0.998668	880	0.0014148032948882378	0.002003654988297365	0	0.00010059773921961748	0.000613689	0.00190559	0.0131121	1	0.1936357319355011	0	0.1936357319355011	0.1936357319355011	0.1936357319355011	0.1936357319355011	0.1936357319355011	1	0.00355864	0	0.00355864	0.00355864	0.00355864	0.00355864	0.00355864
chr16:31370678_G>T	880	0.5456400385687704	0.3151837353608275	1.1377565556358604e-12	0.29914493858814234	0.5993673205375671	0.815108	0.997936	880	0.0012838419595605916	0.0017116695613714982	0	0.000131965	0.000692423	0.0017364323139190002	0.0109644	1	0.7162038683891296	0	0.7162038683891296	0.7162038683891296	0.7162038683891296	0.7162038683891296	0.7162038683891296	1	0.0221591	0	0.0221591	0.0221591	0.0221591	0.0221591	0.0221591
chr16:3263420_G>T	1020	0.5984329099785172	0.2421253304011559	0.0115355	0.4288974553346634	0.6139467358589172	0.7990282773971558	0.9960666298866272	1020	0.0011584406246102031	0.0012515076260003193	0	0.000257403	0.000742733	0.0015920363366603001	0.00874424	1	0.6869340538978577	0	0.6869340538978577	0.6869340538978577	0.6869340538978577	0.6869340538978577	0.6869340538978577	1	0.0233326	0	0.0233326	0.0233326	0.0233326	0.0233326	0.0233326
chr16:3577168_C>T	500	0.5590276459306478	0.24304213003951583	0.0461112	0.383161	0.568981	0.7817187905311584	0.9941830039024352	500	0.0009811217226087614	0.0011422378301290646	9.53674e-07	0.000213236	0.0006515979766845001	0.001430362462997375	0.0081172	1	0.2047139406204223	0	0.2047139406204223	0.2047139406204223	0.2047139406204223	0.2047139406204223	0.2047139406204223	1	0.00373983	0	0.00373983	0.00373983	0.00373983	0.00373983	0.00373983
chr16:3731873_C>T	360	0.6000770415075982	0.2584017324350978	1.1377565556358604e-12	0.3929598033428192	0.6350529789924622	0.8160663396120071	0.9936224222183228	360	0.0012532906710273279	0.0013788089250203557	0	0.00026904	0.000828564	0.00177601	0.00784826	1	0.3532494008541107	0	0.3532494008541107	0.3532494008541107	0.3532494008541107	0.3532494008541107	0.3532494008541107	1	0.00769615	0	0.00769615	0.00769615	0.00769615	0.00769615	0.00769615
chr16:3735788_T>G	360	0.548969	0.26894458275295585	1.1377565556358604e-12	0.3328941762447357	0.5531740188598633	0.7817187905311584	0.9951610565185548	360	0.0011064422523809393	0.001449236613843727	4.76837e-07	0.000175893	0.000513077	0.0015251338481902749	0.008389	1	0.6869340538978577	0	0.6869340538978577	0.6869340538978577	0.6869340538978577	0.6869340538978577	0.6869340538978577	1	0.0233335	0	0.0233335	0.0233335	0.0233335	0.0233335	0.0233335
chr16:3792914_C>T	280	0.5178902026066291	0.2651956387602537	0.0230679	0.29914493858814234	0.5032585859298706	0.7495329082012177	0.9936224222183228	280	0.0009762937469141485	0.00132341	1.430511474609375e-06	9.557604789733887e-05	0.00046149641275399997	0.0013895	0.00702977	1	0.8263989090919495	0	0.8263989090919495	0.8263989090919495	0.8263989090919495	0.8263989090919495	0.8263989090919495	1	0.0362344	0	0.0362344	0.0362344	0.0362344	0.0362344	0.0362344
chr16:4114282_C>T	360	0.5840587687989076	0.25330657187903566	0.0115355	0.4122903645038605	0.6067080497741699	0.7872566282749176	0.9955866932868958	360	0.0011600892214724985	0.001305616181471928	4.76837e-07	0.000288218	0.0007932186126708501	0.0015080273151397501	0.00835562	1	0.1262191087007522	0	0.1262191087007522	0.1262191087007522	0.1262191087007522	0.1262191087007522	0.1262191087007522	1	0.00437832	0	0.00437832	0.00437832	0.00437832	0.00437832	0.00437832
chr16:4377418_C>G	580	0.596492	0.27338965124697484	1.1377565556358604e-12	0.4288974553346634	0.6350529789924622	0.815108	0.9966522455215454	580	0.0012822984436783387	0.001412212893022264	0	0.000289559	0.000863433	0.001756131649017275	0.00850677	1	0.0920268	0	0.0920268	0.0920268	0.0920268	0.0920268	0.0920268	1	0.00351381	0	0.00351381	0.00351381	0.00351381	0.00351381	0.00351381
chr16:4393210_G>C	560	0.6290340392883662	0.27276901034718753	1.1377565556358604e-12	0.4680601954460144	0.7047799229621887	0.8413210213184357	0.9840279221534728	560	0.0013333382563099647	0.0011613599528084234	0	0.000393748	0.00108899	0.001931816339492725	0.00605154	1	0.2267112135887146	0	0.2267112135887146	0.2267112135887146	0.2267112135887146	0.2267112135887146	0.2267112135887146	1	0.00679922	0	0.00679922	0.00679922	0.00679922	0.00679922	0.00679922
chr16:4395334_C>T	560	0.5326632651982757	0.25662443626208375	1.1377565556358604e-12	0.3633044362068176	0.5611288547515869	0.7326456904411316	0.9828930497169496	560	0.0008521382264526425	0.0008319875325213036	0	0.00020492076873774998	0.000621438	0.001223623752593975	0.00558424	1	0.3225975036621094	0	0.3225975036621094	0.3225975036621094	0.3225975036621094	0.3225975036621094	0.3225975036621094	1	0.00701523	0	0.00701523	0.00701523	0.00701523	0.00701523	0.00701523
chr16:4804543_C>T	580	0.5785098755362978	0.284535	1.1377565556358604e-12	0.383161	0.6175151467323303	0.8189427852630615	0.9971507787704468	580	0.0011851217533493442	0.0012595296167239505	0	0.000224173	0.000787973	0.00175774	0.0105321	1	0.1488535851240158	0	0.1488535851240158	0.1488535851240158	0.1488535851240158	0.1488535851240158	0.1488535851240158	1	0.0023489	0	0.0023489	0.0023489	0.0023489	0.0023489	0.0023489
chr16:4891824_C>T	600	0.5624388205322184	0.2636699969323557	1.1377565556358604e-12	0.3633044362068176	0.5843791961669922	0.7690636217594147	0.9969469308853148	600	0.001178270898138442	0.0015508353411874411	0	0.000205457	0.000653435	0.0014119744300841752	0.00894129	1	0.6281188726425171	0	0.6281188726425171	0.6281188726425171	0.6281188726425171	0.6281188726425171	0.6281188726425171	1	0.0200901	0	0.0200901	0.0200901	0.0200901	0.0200901	0.0200901
chr16:50767131_T>A	360	0.47709650195255776	0.28556528961255906	1.1377565556358604e-12	0.2267112135887146	0.47702	0.7119549810886383	0.9928454160690308	360	0.0008277563585175085	0.0011319042214262528	0	4.2438507080078125e-05	0.000381231	0.001087546348571775	0.00671434	1	0.7582541704177856	0	0.7582541704177856	0.7582541704177856	0.7582541704177856	0.7582541704177856	0.7582541704177856	1	0.0286298	0	0.0286298	0.0286298	0.0286298	0.0286298	0.0286298
chr16:50768870_C>G	340	0.48497952103944847	0.29062010280925565	1.1377565556358604e-12	0.22396839782595632	0.5075903832912445	0.7119549810886383	0.9854257106781006	340	0.0008539575864286632	0.0010748686912067649	0	5.555152893066406e-05	0.000430405	0.00120834	0.0062623	1	0.7817187905311584	0	0.7817187905311584	0.7817187905311584	0.7817187905311584	0.7817187905311584	0.7817187905311584	1	0.0309708	0	0.0309708	0.0309708	0.0309708	0.0309708	0.0309708
chr16:50770048_A>T	340	0.41456180365264106	0.2634993236631291	1.1377565556358604e-12	0.1936357319355011	0.4026699662208557	0.6139467358589172	0.9676127433776855	340	0.0005587343783939297	0.0008182439867413595	0	2.813339233398437e-05	0.000241876	0.000727892	0.00501156	1	0.8111994862556458	0	0.8111994862556458	0.8111994862556458	0.8111994862556458	0.8111994862556458	0.8111994862556458	1	0.0298269	0	0.0298269	0.0298269	0.0298269	0.0298269	0.0298269
chr16:50779883_C>A	360	0.5093987733436254	0.3264901281586494	1.1377565556358604e-12	0.22396839782595632	0.4946449995040893	0.8387561589479446	0.998867	360	0.0012671513689888534	0.0019063657110553892	0	4.1604042053222656e-05	0.000424385	0.0020272731781005252	0.0139071	1	0.8438366651535034	0	0.8438366651535034	0.8438366651535034	0.8438366651535034	0.8438366651535034	0.8438366651535034	1	0.0341258	0	0.0341258	0.0341258	0.0341258	0.0341258	0.0341258
chr16:55479430_G>C	320	0.6413401066034637	0.3276468571321759	1.1377565556358604e-12	0.3431120812892914	0.7133712768554688	0.9661091566085817	0.9997745156288148	320	0.00409244	0.007847741430360461	0	0.00016129	0.00120044	0.0042630881071090004	0.0452685	1	0.925572	0	0.925572	0.925572	0.925572	0.925572	0.925572	1	0.0585618	0	0.0585618	0.0585618	0.0585618	0.0585618	0.0585618
chr16:55482946_G>A	320	0.5810500165331177	0.29286964555767164	0.0345942	0.33032000809907913	0.6281188726425171	0.8596574068069458	0.9828930497169496	320	0.001238021715835165	0.00126017	4.76837e-07	0.00014233589172360002	0.000804424	0.00200331	0.00552203	1	0.3225975036621094	0	0.3225975036621094	0.3225975036621094	0.3225975036621094	0.3225975036621094	0.3225975036621094	1	0.00701189	0	0.00701189	0.00701189	0.00701189	0.00701189	0.00701189
chr16:55485307_G>A	320	0.5598915448936239	0.30034061256421785	1.1377565556358604e-12	0.32000410556793213	0.5531740188598633	0.8273046463727951	0.9964944124221802	320	0.001362825589603706	0.001797855292230008	0	0.000126749	0.00061512	0.00183624	0.00996488	1	0.3328941762447357	0	0.3328941762447357	0.3328941762447357	0.3328941762447357	0.3328941762447357	0.3328941762447357	1	0.00962305	0	0.00962305	0.00962305	0.00962305	0.00962305	0.00962305
chr16:55485623_G>C	320	0.6029168699431466	0.31433012994657605	0.0115355	0.3225975036621094	0.6384696066379547	0.9173045605421066	0.9982029795646667	320	0.001596140523906759	0.0017829342845158652	0	0.000112295	0.000833273	0.002818018198013225	0.0126826	1	0.2806612253189087	0	0.2806612253189087	0.2806612253189087	0.2806612253189087	0.2806612253189087	0.2806612253189087	1	0.00817823	0	0.00817823	0.00817823	0.00817823	0.00817823	0.00817823
chr16:55489790_T>C	320	0.6113707097014519	0.28043371219336327	1.1377565556358604e-12	0.3905101493000984	0.6452526450157166	0.8526783436536789	0.9945709705352784	320	0.0013961421209387089	0.0015527281195186582	0	0.00018733739852902498	0.000830412	0.0019991919398307002	0.00795174	1	0.3633044362068176	0	0.3633044362068176	0.3633044362068176	0.3633044362068176	0.3633044362068176	0.3633044362068176	1	0.00806046	0	0.00806046	0.00806046	0.00806046	0.00806046	0.00806046
chr16:55491887_C>A	320	0.596362	0.28349815011277285	0.0115355	0.3905101493000984	0.6384696066379547	0.8596574068069458	0.9964944124221802	320	0.0013319341374880929	0.0014996359784289796	4.76837e-07	0.000230551	0.000827551	0.00209284	0.00931168	1	0.9071543216705322	0	0.9071543216705322	0.9071543216705322	0.9071543216705322	0.9071543216705322	0.9071543216705322	1	0.0558367	0	0.0558367	0.0558367	0.0558367	0.0558367	0.0558367
chr16:55493235_G>T	320	0.5952208313741721	0.299957	0.0345942	0.3507150709629059	0.6350529789924622	0.8766818642616272	0.9959750175476074	320	0.001395228732144421	0.0015231987972108157	4.76837e-07	0.000131369	0.0008237361907958501	0.002269402146339325	0.00764549	1	0.6552518606185913	0	0.6552518606185913	0.6552518606185913	0.6552518606185913	0.6552518606185913	0.6552518606185913	1	0.021781	0	0.021781	0.021781	0.021781	0.021781	0.021781
chr16:55498409_A>G	340	0.5893649746581793	0.32585781337819486	1.1377565556358604e-12	0.28860561549663544	0.6713873147964478	0.9056061506271361	0.9982839822769164	340	0.0017199900658691248	0.0022082060368036256	0	9.346008300781251e-05	0.000952482	0.0026131644845008503	0.013079	1	0.383161	0	0.383161	0.383161	0.383161	0.383161	0.383161	1	0.00865126	0	0.00865126	0.00865126	0.00865126	0.00865126	0.00865126
chr16:55505378_T>A	360	0.609399	0.30344990590336146	1.1377565556358604e-12	0.3532494008541107	0.6452526450157166	0.9056061506271361	0.9972791075706482	360	0.001857891358021194	0.0023388511607431188	0	0.000188828	0.000808001	0.0025492906570434002	0.00934529	1	0.0345942	0	0.0345942	0.0345942	0.0345942	0.0345942	0.0345942	1	0.00214338	0	0.00214338	0.00214338	0.00214338	0.00214338	0.00214338
chr16:55505693_T>C	360	0.6647729585878582	0.3171866412573287	1.1377565556358604e-12	0.4002424255013466	0.770237	0.9570107012987137	0.999494	360	0.0027577369370393894	0.0036751192637213036	0	0.000228286	0.0014669895172119002	0.003963351249694775	0.024249	1	0.5203352570533752	0	0.5203352570533752	0.5203352570533752	0.5203352570533752	0.5203352570533752	0.5203352570533752	1	0.0130734	0	0.0130734	0.0130734	0.0130734	0.0130734	0.0130734
chr16:55505797_C>A	360	0.6188735173213223	0.2909841648836439	1.1377565556358604e-12	0.4026699662208557	0.6585184931755066	0.8869386911392212	0.9976304769515992	360	0.001623743234409187	0.001956701010916151	0	0.00024533271789547496	0.0008824765682219999	0.00237286	0.0118167	1	0.383161	0	0.383161	0.383161	0.383161	0.383161	0.383161	1	0.00850153	0	0.00850153	0.00850153	0.00850153	0.00850153	0.00850153
chr16:56805571_G>A	760	0.6674062905122409	0.27799695874324104	1.1377565556358604e-12	0.4498494267463684	0.7162038683891296	0.9307597130537033	0.998728	760	0.0022709685751530657	0.0028336708910233184	0	0.00028193	0.0011054277420043499	0.0032348781824111748	0.0146189	1	0.3328941762447357	0	0.3328941762447357	0.3328941762447357	0.3328941762447357	0.3328941762447357	0.3328941762447357	1	0.0071435	0	0.0071435	0.0071435	0.0071435	0.0071435	0.0071435
chr16:57628828_G>A	460	0.6593100724296451	0.2530973535245154	1.1377565556358604e-12	0.4680601954460144	0.7162038683891296	0.8746591657400131	0.999916	460	0.002632399915677003	0.007495117662386512	0	0.000357777	0.0011117495596407998	0.00217094	0.0755749	1	0.2376252561807632	0	0.2376252561807632	0.2376252561807632	0.2376252561807632	0.2376252561807632	0.2376252561807632	1	0.00716877	0	0.00716877	0.00716877	0.00716877	0.00716877	0.00716877
chr16:57628903_T>A	460	0.6069125758848436	0.25579408032450907	0.0115355	0.4288974553346634	0.6103273928165436	0.8309104144573212	0.990997	460	0.001291054464957592	0.001448498788039802	4.76837e-07	0.000267774	0.0007576616480946001	0.001742359250783875	0.00699139	1	0.0691056	0	0.0691056	0.0691056	0.0691056	0.0691056	0.0691056	1	0.000266075	0	0.000266075	0.000266075	0.000266075	0.000266075	0.000266075
chr16:57628978_G>C	460	0.6160576677395274	0.2602596057050513	0.0230679	0.43826440721750254	0.6246012151241302	0.8604026734828949	0.9961561560630798	460	0.001401286428470281	0.0015883885134871558	4.76837e-07	0.00030559301376340003	0.0007574558258056001	0.002018928527831975	0.00857735	1	0.6350529789924622	0	0.6350529789924622	0.6350529789924622	0.6350529789924622	0.6350529789924622	0.6350529789924622	1	0.0206995	0	0.0206995	0.0206995	0.0206995	0.0206995	0.0206995
chr16:57651289_C>G	460	0.6289595263868458	0.255735	1.1377565556358604e-12	0.4312567114830017	0.6713873147964478	0.8404824733734131	0.9995986223220824	460	0.0016767985131793581	0.0029014676542153737	0	0.00023138523101804998	0.000974417	0.00190777	0.0274171	1	0.5993673205375671	0	0.5993673205375671	0.5993673205375671	0.5993673205375671	0.5993673205375671	0.5993673205375671	1	0.0162396	0	0.0162396	0.0162396	0.0162396	0.0162396	0.0162396
chr16:58614693_A>G	500	0.5343037884589376	0.26769096305565776	1.1377565556358604e-12	0.3225975036621094	0.5369580388069153	0.7737348526716232	0.9912015199661256	500	0.0009321762723847822	0.0010276926331706632	0	0.000152934	0.000552654	0.001479744911193775	0.00671697	1	0.47702	0	0.47702	0.47702	0.47702	0.47702	0.47702	1	0.0115457	0	0.0115457	0.0115457	0.0115457	0.0115457	0.0115457
chr16:64971630_G>T	140	0.561133	0.29691256836695007	0.0115355	0.33032000809907913	0.5244151055812836	0.837063	0.9983230829238892	140	0.0015410148671694815	0.002242239488932785	0	9.02414e-05	0.000535965	0.002224683761596625	0.013664	1	0.8072175979614258	0	0.8072175979614258	0.8072175979614258	0.8072175979614258	0.8072175979614258	0.8072175979614258	1	0.0292075	0	0.0292075	0.0292075	0.0292075	0.0292075	0.0292075
chr16:66924993_T>C	660	0.6280423432602705	0.2677887603558715	1.1377565556358604e-12	0.4218196868896484	0.674555	0.8655608296394348	0.9999061822891236	660	0.0026065919181388025	0.00843694	0	0.000312015	0.0009558647871017001	0.0021060109138488752	0.0724722	1	0.2047139406204223	0	0.2047139406204223	0.2047139406204223	0.2047139406204223	0.2047139406204223	0.2047139406204223	1	0.00629616	0	0.00629616	0.00629616	0.00629616	0.00629616	0.00629616
chr16:67036706_G>A	780	0.6126782065018644	0.25563066972740994	1.1377565556358604e-12	0.4475371465086937	0.6418862342834473	0.830022	0.998728	780	0.0013589794240079572	0.0017786305056449738	0	0.000332952	0.000842094	0.0017367	0.0157865	1	0.3225975036621094	0	0.3225975036621094	0.3225975036621094	0.3225975036621094	0.3225975036621094	0.3225975036621094	1	0.009372	0	0.009372	0.009372	0.009372	0.009372	0.009372
chr16:671166_G>A	1000	0.6574731962755322	0.21955430050956048	0.0691056	0.4946449995040893	0.6869340538978577	0.8309104144573212	0.9978883266448976	1000	0.0014231979171745025	0.0014537864402612549	2.1457672119140625e-06	0.00042520090937609996	0.000984073	0.00184038	0.00986719	1	0.0461112	0	0.0461112	0.0461112	0.0461112	0.0461112	0.0461112	1	0.00026226	0	0.00026226	0.00026226	0.00026226	0.00026226	0.00026226
chr16:67178101_A>T	820	0.6517670928795904	0.2416267965703167	1.1377565556358604e-12	0.47478013485670084	0.6682193875312805	0.8573768138885498	0.9968757629394532	820	0.0015656742606618237	0.0017044913933248215	0	0.00038746	0.000958778	0.002091147005557925	0.0103898	1	0.3532494008541107	0	0.3532494008541107	0.3532494008541107	0.3532494008541107	0.3532494008541107	0.3532494008541107	1	0.0104704	0	0.0104704	0.0104704	0.0104704	0.0104704	0.0104704
chr16:67192541_T>A	780	0.6278820979635824	0.24189452085787172	1.1377565556358604e-12	0.4590030312538147	0.6486190557479858	0.815108	0.9978883266448976	780	0.0013851516474133433	0.001584483838112076	0	0.00040528178215022497	0.000873208	0.001644909381866375	0.0106642	1	0.815108	0	0.815108	0.815108	0.815108	0.815108	0.815108	1	0.0304036	0	0.0304036	0.0304036	0.0304036	0.0304036	0.0304036
chr16:67193093_G>A	780	0.6670810665350274	0.23914319418437674	1.1377565556358604e-12	0.5286973118782043	0.7217762470245361	0.8566166162490845	0.9941830039024352	780	0.0014383718774366979	0.0012273574487973104	0	0.000510752	0.00116523	0.00202334	0.00808907	1	0.0920268	0	0.0920268	0.0920268	0.0920268	0.0920268	0.0920268	1	0.00361633	0	0.00361633	0.00361633	0.00361633	0.00361633	0.00361633
chr16:67195926_G>A	780	0.6361790850460081	0.24272929596986806	1.1377565556358604e-12	0.47702	0.6869340538978577	0.8263989090919495	0.9989666938781738	780	0.001499663997525067	0.002013513183131008	0	0.000385553	0.0009651593863964001	0.001805484294891325	0.0158895	1	0.1825079172849655	0	0.1825079172849655	0.1825079172849655	0.1825079172849655	0.1825079172849655	0.1825079172849655	1	0.00326443	0	0.00326443	0.00326443	0.00326443	0.00326443	0.00326443
chr16:67435768_C>T	820	0.6535312546587495	0.2453093176898744	1.1377565556358604e-12	0.4858819246292114	0.6838636696338654	0.8626384735107422	0.9994582533836364	820	0.001749623387273945	0.002607992453811235	0	0.000425428	0.0010221	0.00208473	0.0242136	1	0.1262191087007522	0	0.1262191087007522	0.1262191087007522	0.1262191087007522	0.1262191087007522	0.1262191087007522	1	0.00168991	0	0.00168991	0.00168991	0.00168991	0.00168991	0.00168991
chr16:67473069_C>T	680	0.6229249095489469	0.23954188188317813	1.1377565556358604e-12	0.4590030312538147	0.6486190557479858	0.8208068162202835	0.9936224222183228	680	0.0012329121120273605	0.001155886103083754	0	0.000390038	0.000872135	0.0017001628875732001	0.00761783	1	0.5286973118782043	0	0.5286973118782043	0.5286973118782043	0.5286973118782043	0.5286973118782043	0.5286973118782043	1	0.0161285	0	0.0161285	0.0161285	0.0161285	0.0161285	0.0161285
chr16:67537586_C>G	600	0.6505800569181698	0.2307097989694351	1.1377565556358604e-12	0.5011426955461502	0.674555	0.8438366651535034	0.9957852959632874	600	0.0014191514067351336	0.0013783900731820808	0	0.00046154856681817496	0.0010078847408294001	0.001958101987838675	0.00861931	1	0.4406003057956695	0	0.4406003057956695	0.4406003057956695	0.4406003057956695	0.4406003057956695	0.4406003057956695	1	0.0104618	0	0.0104618	0.0104618	0.0104618	0.0104618	0.0104618
chr16:67540692_T>G	600	0.653504	0.25371280612123137	1.1377565556358604e-12	0.4858819246292114	0.6869340538978577	0.8739849328994751	0.99899	600	0.0017215339466928974	0.0020292952420720265	0	0.000402808	0.00106359	0.0022085905075072748	0.014573	1	0.680793	0	0.680793	0.680793	0.680793	0.680793	0.680793	1	0.0229688	0	0.0229688	0.0229688	0.0229688	0.0229688	0.0229688
chr16:67541734_T>C	600	0.7047241037820174	0.2550684471882915	1.1377565556358604e-12	0.5369580388069153	0.7631148099899292	0.933411	0.9992164969444276	600	0.0023765746752420604	0.0028404430811513927	0	0.000541411	0.0014177	0.003129601478576625	0.0181308	1	0.4680601954460144	0	0.4680601954460144	0.4680601954460144	0.4680601954460144	0.4680601954460144	0.4680601954460144	1	0.0112791	0	0.0112791	0.0112791	0.0112791	0.0112791	0.0112791
chr16:67541880_G>A	600	0.6993390085920711	0.23932028978894787	1.1377565556358604e-12	0.5369580388069153	0.7431538105010986	0.9035092890262604	0.9988133311271667	600	0.002073430186137509	0.0023636615651850394	0	0.000546217	0.0012774467468260999	0.00263762	0.0155939	1	0.9903549551963806	0	0.9903549551963806	0.9903549551963806	0.9903549551963806	0.9903549551963806	0.9903549551963806	1	0.2779364585876465	0	0.2779364585876465	0.2779364585876465	0.2779364585876465	0.2779364585876465	0.2779364585876465
chr16:67842893_A>G	740	0.5434230576709942	0.26014762755414716	1.1377565556358604e-12	0.3633044362068176	0.5451170206069946	0.7482746243476868	0.9994194507598876	740	0.0013481803225806038	0.00297191	0	0.00019389949738972498	0.000536174	0.00129813	0.0213473	1	0.5531740188598633	0	0.5531740188598633	0.5531740188598633	0.5531740188598633	0.5531740188598633	0.5531740188598633	1	0.0143223	0	0.0143223	0.0143223	0.0143223	0.0143223	0.0143223
chr16:67876924_G>A	740	0.5497899898315348	0.27255510250286896	1.1377565556358604e-12	0.3532494008541107	0.568981	0.7631148099899292	0.9968029856681824	740	0.0012037838708508241	0.0017206663636985318	0	0.000168093	0.000630319	0.00140311	0.00922942	1	0.4122903645038605	0	0.4122903645038605	0.4122903645038605	0.4122903645038605	0.4122903645038605	0.4122903645038605	1	0.00942135	0	0.00942135	0.00942135	0.00942135	0.00942135	0.00942135
chr16:68085690_T>A	900	0.6309569213166909	0.28769832002135953	1.1377565556358604e-12	0.4218196868896484	0.6486190557479858	0.891761	0.9994326829910278	900	0.002824150801946678	0.004558787661534883	0	0.000289366	0.00087096	0.002435132861137325	0.0227914	1	0.2267112135887146	0	0.2267112135887146	0.2267112135887146	0.2267112135887146	0.2267112135887146	0.2267112135887146	1	0.00443029	0	0.00443029	0.00443029	0.00443029	0.00443029	0.00443029
chr16:68229245_G>A	760	0.6218060702073406	0.3248557815942841	1.1377565556358604e-12	0.3431120812892914	0.6869340538978577	0.94306	0.9999144673347472	760	0.004736941162570291	0.010798571455041695	0	0.00017952919006340002	0.00103259	0.003479152917861875	0.0804734	1	0.6486190557479858	0	0.6486190557479858	0.6486190557479858	0.6486190557479858	0.6486190557479858	0.6486190557479858	1	0.0214314	0	0.0214314	0.0214314	0.0214314	0.0214314	0.0214314
chr16:68801830_A>C	440	0.5421689502662048	0.3078806430206996	0.0115355	0.2592719197273254	0.5611288547515869	0.8227062225341797	0.9994826912879944	440	0.0015484376302496584	0.002578919929409241	0	8.344650268554688e-05	0.000557899	0.00185788	0.0258147	1	0.3732755780220032	0	0.3732755780220032	0.3732755780220032	0.3732755780220032	0.3732755780220032	0.3732755780220032	1	0.00831652	0	0.00831652	0.00831652	0.00831652	0.00831652	0.00831652
chr16:68808714_G>A	440	0.5300228682198477	0.2866137587667207	0.0115355	0.27799589186906815	0.5369580388069153	0.7678906321525574	0.9972156882286072	440	0.0012131401761011269	0.001798935482598284	4.76837e-07	8.7142e-05	0.000551522	0.001424551010131775	0.0100733	1	0.5286973118782043	0	0.5286973118782043	0.5286973118782043	0.5286973118782043	0.5286973118782043	0.5286973118782043	1	0.0132561	0	0.0132561	0.0132561	0.0132561	0.0132561	0.0132561
chr16:69567822_G>C	460	0.5424567211520772	0.24471171717574777	1.1377565556358604e-12	0.383161	0.5369580388069153	0.7217762470245361	0.9914013147354126	460	0.0009083539343681572	0.0010609353457303814	0	0.000245899	0.000545681	0.00113481	0.00655031	1	0.0920268	0	0.0920268	0.0920268	0.0920268	0.0920268	0.0920268	1	0.000836849	0	0.000836849	0.000836849	0.000836849	0.000836849	0.000836849
chr16:69686849_T>C	300	0.6201910551544582	0.270631	1.1377565556358604e-12	0.47702	0.6838636696338654	0.8446590453386307	0.9917874932289124	300	0.0012729343865066332	0.0011613146450219877	0	0.00037685	0.000955686	0.0019492283463477499	0.00695705	1	0.5203352570533752	0	0.5203352570533752	0.5203352570533752	0.5203352570533752	0.5203352570533752	0.5203352570533752	1	0.0130026	0	0.0130026	0.0130026	0.0130026	0.0130026	0.0130026
chr16:69699852_A>G	320	0.6907	0.2524823428586289	1.1377565556358604e-12	0.5767315030097961	0.7533077597618103	0.8739849328994751	0.9990132451057434	320	0.002143673294631253	0.002790382157497085	0	0.0006966590881347251	0.00130773	0.00221345	0.0153515	1	0.6929783225059509	0	0.6929783225059509	0.6929783225059509	0.6929783225059509	0.6929783225059509	0.6929783225059509	1	0.0205917	0	0.0205917	0.0205917	0.0205917	0.0205917	0.0205917
chr16:70783464_C>T	320	0.612682	0.2521813830556907	0.0115355	0.4026699662208557	0.6682193875312805	0.8309104144573212	0.9901309609413148	320	0.0012112768075894134	0.0011948680704271023	0	0.000220299	0.0009223818778991001	0.001818686723709075	0.00605404	1	0.0345942	0	0.0345942	0.0345942	0.0345942	0.0345942	0.0345942	1	0.000490665	0	0.000490665	0.000490665	0.000490665	0.000490665	0.000490665
chr16:70800480_G>T	260	0.6601617770663534	0.23973123494472595	0.0115355	0.47702	0.7133712768554688	0.8573768138885498	0.9799246788024902	260	0.0014224385708355117	0.0012615999404990003	3.457069396972656e-06	0.00036132335662839997	0.0010763406753539501	0.0021134465932845753	0.00524616	1	0.9050900936126708	0	0.9050900936126708	0.9050900936126708	0.9050900936126708	0.9050900936126708	0.9050900936126708	1	0.0485659	0	0.0485659	0.0485659	0.0485659	0.0485659	0.0485659
chr16:74695482_G>C	220	0.6855954394083131	0.2418929541501893	0.0805768	0.4924542307853698	0.7272565364837646	0.9029823541641236	0.9997410774230956	220	0.003430916843089144	0.0072815597104994405	3.8147e-06	0.000433251	0.0011637210845946498	0.00269032	0.0435441	1	0.9808213114738464	0	0.9808213114738464	0.9808213114738464	0.9808213114738464	0.9808213114738464	0.9808213114738464	1	0.1623039245605468	0	0.1623039245605468	0.1623039245605468	0.1623039245605468	0.1623039245605468	0.1623039245605468
chr16:81485419_T>A	340	0.50735	0.2511364366560539	0.0115355	0.3096117675304413	0.5328276753425598	0.7162038683891296	0.961175	340	0.0007406277034212197	0.0007850686545104669	0	0.00010657310485837499	0.000488758	0.001172065734863225	0.00361681	1	0.2912537455558777	0	0.2912537455558777	0.2912537455558777	0.2912537455558777	0.2912537455558777	0.2912537455558777	1	0.00610352	0	0.00610352	0.00610352	0.00610352	0.00610352	0.00610352
chr16:81491509_T>A	340	0.5325814253513647	0.2394768486592587	0.0115355	0.3607906773686409	0.541038	0.7326456904411316	0.993322	340	0.0008054881849709283	0.0008682156038114041	0	0.000179291	0.000557959	0.00118905	0.006567	1	0.3431120812892914	0	0.3431120812892914	0.3431120812892914	0.3431120812892914	0.3431120812892914	0.3431120812892914	1	0.0100963	0	0.0100963	0.0100963	0.0100963	0.0100963	0.0100963
chr16:81577438_A>C	280	0.5575137773894613	0.2683865572872611	1.1377565556358604e-12	0.33032000809907913	0.568981	0.7916031926870346	0.9854257106781006	280	0.0010286606582147334	0.0011851844732540936	0	0.00013709068298337502	0.000578165	0.001521363854408225	0.00598383	1	0.7272565364837646	0	0.7272565364837646	0.7272565364837646	0.7272565364837646	0.7272565364837646	0.7272565364837646	1	0.0227931	0	0.0227931	0.0227931	0.0227931	0.0227931	0.0227931
chr16:81664534_G>A	240	0.5134015862053929	0.24954496087210407	1.1377565556358604e-12	0.3225975036621094	0.5245162844657898	0.7047799229621887	0.9881423115730286	240	0.0008138293400406484	0.0010515940178388026	0	0.000143319	0.00045144557952875005	0.001063928008079475	0.00585723	1	0.5919244289398193	0	0.5919244289398193	0.5919244289398193	0.5919244289398193	0.5919244289398193	0.5919244289398193	1	0.018662	0	0.018662	0.018662	0.018662	0.018662	0.018662
chr16:81696811_G>A	240	0.6006853263747568	0.2882361524911567	0.0230679	0.3431120812892914	0.6175151467323303	0.8819146156311035	0.9923346042633056	240	0.0014082807426650927	0.0015651318489703892	9.53674e-07	0.000180602	0.000785351	0.0022577643394470002	0.00700283	1	0.568981	0	0.568981	0.568981	0.568981	0.568981	0.568981	1	0.01475	0	0.01475	0.01475	0.01475	0.01475	0.01475
chr16:81701697_A>G	260	0.6018582101051624	0.2699678900647259	0.0691056	0.3732755780220032	0.6418862342834473	0.8446590453386307	0.9843893647193908	260	0.001274456223472914	0.0013222945046962914	9.53674e-07	0.000156999	0.000861406	0.00194895	0.00568914	1	0.3328941762447357	0	0.3328941762447357	0.3328941762447357	0.3328941762447357	0.3328941762447357	0.3328941762447357	1	0.00976753	0	0.00976753	0.00976753	0.00976753	0.00976753	0.00976753
chr16:84181976_G>T	440	0.5300444198920502	0.3303119493976041	1.1377565556358604e-12	0.1825079172849655	0.5328276753425598	0.8712331056594849	0.9966522455215454	440	0.001359923197411558	0.0017682649808666224	0	5.7816505432128906e-05	0.0005364418029784499	0.0022059679031371502	0.00931501	1	0.8535151481628418	0	0.8535151481628418	0.8535151481628418	0.8535151481628418	0.8535151481628418	0.8535151481628418	1	0.0406332	0	0.0406332	0.0406332	0.0406332	0.0406332	0.0406332
chr16:84182423_A>T	440	0.55578	0.319305	1.1377565556358604e-12	0.27799589186906815	0.5650551319122314	0.8503519892692566	0.9994326829910278	440	0.0018876652317967916	0.003482723604783872	0	0.0001038312911986625	0.00067091	0.00203419	0.0252632	1	0.5531740188598633	0	0.5531740188598633	0.5531740188598633	0.5531740188598633	0.5531740188598633	0.5531740188598633	1	0.0168614	0	0.0168614	0.0168614	0.0168614	0.0168614	0.0168614
chr16:84838611_A>C	240	0.5923072300385683	0.27935407423573405	0.0345942	0.383161	0.568981	0.8573768138885498	0.9996738433837892	240	0.0022762114220919324	0.004743693190698129	9.53674e-07	0.00019452	0.000640273	0.0020884126424788752	0.0353823	1	0.9661091566085817	0	0.9661091566085817	0.9661091566085817	0.9661091566085817	0.9661091566085817	0.9661091566085817	1	0.1057744026184082	0	0.1057744026184082	0.1057744026184082	0.1057744026184082	0.1057744026184082	0.1057744026184082
chr16:84850599_G>T	260	0.5901464440143452	0.28027355983118407	0.0115355	0.3732755780220032	0.568981	0.8669788986444473	0.9988926649093628	260	0.0018506749085365197	0.0029723691908917754	4.76837e-07	0.000200152	0.000635594	0.00217231	0.0139384	1	0.8438366651535034	0	0.8438366651535034	0.8438366651535034	0.8438366651535034	0.8438366651535034	0.8438366651535034	1	0.0339999	0	0.0339999	0.0339999	0.0339999	0.0339999	0.0339999
chr16:85903307_A>C	560	0.41228254043131674	0.3027129716941035	1.1377565556358604e-12	0.1488535851240158	0.3069996237754822	0.6761147528886795	0.9952711462974548	560	0.0007521703373640512	0.00122047	0	1.2278556823730469e-05	0.000144567	0.0010471940040588249	0.00823545	1	0.1262191087007522	0	0.1262191087007522	0.1262191087007522	0.1262191087007522	0.1262191087007522	0.1262191087007522	1	0.00446296	0	0.00446296	0.00446296	0.00446296	0.00446296	0.00446296
chr16:85909723_A>C	560	0.3962134866493037	0.30631	1.1377565556358604e-12	0.1375543028116226	0.2912537455558777	0.6617851257324219	0.986702	560	0.0007426462959431394	0.0012079463112482118	0	9.894371032714842e-06	0.00012660026550289998	0.000927448	0.00581431	1	0.6281188726425171	0	0.6281188726425171	0.6281188726425171	0.6281188726425171	0.6281188726425171	0.6281188726425171	1	0.0201936	0	0.0201936	0.0201936	0.0201936	0.0201936	0.0201936
chr16:8629050_G>C	340	0.5155735442935392	0.3381979879704008	1.1377565556358604e-12	0.1825079172849655	0.4858819246292114	0.8471261858940125	0.997983	340	0.0014491111355121186	0.002099303609483091	0	3.552436828613282e-05	0.000401258	0.00199115	0.0113165	1	0.2267112135887146	0	0.2267112135887146	0.2267112135887146	0.2267112135887146	0.2267112135887146	0.2267112135887146	1	0.00430632	0	0.00430632	0.00430632	0.00430632	0.00430632	0.00430632
chr16:863617_T>G	1000	0.5957463068245025	0.261381	1.1377565556358604e-12	0.3929598033428192	0.6210835576057434	0.815108	0.9923346042633056	1000	0.001244033216964413	0.0013785764129657162	0	0.000232339	0.000772476	0.00169051	0.00777292	1	0.568981	0	0.568981	0.568981	0.568981	0.568981	0.568981	1	0.0175126	0	0.0175126	0.0175126	0.0175126	0.0175126	0.0175126
chr16:87831695_C>T	360	0.6451383583635713	0.30875552685304186	0.0115355	0.3507150709629059	0.755781	0.9243188500404359	0.998786	360	0.0021826237233148293	0.0027243791090997473	0	0.000236809	0.0013485	0.00286961	0.0147662	1	0.4406003057956695	0	0.4406003057956695	0.4406003057956695	0.4406003057956695	0.4406003057956695	0.4406003057956695	1	0.0103626	0	0.0103626	0.0103626	0.0103626	0.0103626	0.0103626
chr16:87841558_G>A	400	0.5808651947323233	0.2763527391140586	0.0345942	0.3328941762447357	0.6281188726425171	0.8379176110029221	0.9969469308853148	400	0.0012336053885519122	0.0013894460321846253	0	0.000192404	0.000787258	0.0018383264541625749	0.00996637	1	0.815108	0	0.815108	0.815108	0.815108	0.815108	0.815108	1	0.0345206	0	0.0345206	0.0345206	0.0345206	0.0345206	0.0345206
chr16:88030154_A>G	360	0.5519268774194643	0.2578398970403856	0.0115355	0.3431120812892914	0.568981	0.7828303575515747	0.9941830039024352	360	0.001034436333510572	0.001248273138514188	4.76837e-07	0.00015771389007564998	0.00061512	0.00150734	0.00780129	1	0.5767315030097961	0	0.5767315030097961	0.5767315030097961	0.5767315030097961	0.5767315030097961	0.5767315030097961	1	0.0180011	0	0.0180011	0.0180011	0.0180011	0.0180011	0.0180011
chr16:88609026_A>C	520	0.6125457436813493	0.231719	1.1377565556358604e-12	0.4498494267463684	0.6210835576057434	0.7948187589645386	0.9973410964012146	520	0.0012511008875802287	0.0014318667672561418	2.384185791015625e-06	0.000308568	0.000795901	0.001593686640262575	0.00967598	1	0.8031608462333679	0	0.8031608462333679	0.8031608462333679	0.8031608462333679	0.8031608462333679	0.8031608462333679	1	0.0331886	0	0.0331886	0.0331886	0.0331886	0.0331886	0.0331886
chr16:88645967_G>T	560	0.6838186811822088	0.22813307951270373	1.1377565556358604e-12	0.5203352570533752	0.6989266872406006	0.8844522833824158	0.9993017911911012	560	0.0020902037055098134	0.0031952018012257975	0	0.000484586	0.0010891	0.00229609	0.0207133	1	0.5203352570533752	0	0.5203352570533752	0.5203352570533752	0.5203352570533752	0.5203352570533752	0.5203352570533752	1	0.0156288	0	0.0156288	0.0156288	0.0156288	0.0156288	0.0156288
chr16:88699623_G>T	580	0.6191815734391326	0.24115908695284385	0.0115355	0.4218196868896484	0.6384696066379547	0.8189427852630615	0.9987573623657228	580	0.0013051132904365226	0.0015137633506803157	0	0.000286341	0.000869453	0.001720547676086375	0.0129783	1	0.0920268	0	0.0920268	0.0920268	0.0920268	0.0920268	0.0920268	1	0.00356388	0	0.00356388	0.00356388	0.00356388	0.00356388	0.00356388
chr16:88722371_C>T	580	0.6514170304390376	0.24887018081160575	0.0115355	0.4567146301269531	0.6989266872406006	0.8684253692626953	0.9936224222183228	580	0.0014221071522554003	0.0012924820421621542	0	0.000344455	0.00107133	0.002172797918319675	0.00765729	1	0.0805768	0	0.0805768	0.0805768	0.0805768	0.0805768	0.0805768	1	0.00319481	0	0.00319481	0.00319481	0.00319481	0.00319481	0.00319481
chr16:88859746_G>A	580	0.6174935823242212	0.23907713925434212	0.0576161	0.4498494267463684	0.6210835576057434	0.8072175979614258	0.999363	580	0.0017422686435346019	0.003173780894944437	9.53674e-07	0.00029170513153070003	0.000767469	0.001582920551299975	0.0206645	1	0.3122239112854004	0	0.3122239112854004	0.3122239112854004	0.3122239112854004	0.3122239112854004	0.3122239112854004	1	0.00658512	0	0.00658512	0.00658512	0.00658512	0.00658512	0.00658512
chr16:8899721_G>T	380	0.6266380383780188	0.2921459752467425	1.1377565556358604e-12	0.4312567114830017	0.6552518606185913	0.8869386911392212	0.995484	380	0.001618973881398334	0.001778151946840752	0	0.000334196	0.000910027	0.00255187	0.00812361	1	0.9008302092552184	0	0.9008302092552184	0.9008302092552184	0.9008302092552184	0.9008302092552184	0.9008302092552184	1	0.0538666	0	0.0538666	0.0538666	0.0538666	0.0538666	0.0538666
chr16:89283332_A>G	420	0.5613505558177351	0.24873829041840503	1.1377565556358604e-12	0.3633044362068176	0.568981	0.7872566282749176	0.9697458744049072	420	0.0009591807034753242	0.0009671513492271528	0	0.000157356	0.000606537	0.00160199	0.00473213	1	0.2484796196222305	0	0.2484796196222305	0.2484796196222305	0.2484796196222305	0.2484796196222305	0.2484796196222305	1	0.00477099	0	0.00477099	0.00477099	0.00477099	0.00477099	0.00477099
chr16:89288319_G>T	420	0.5513130447051178	0.2581203722483446	0.0115355	0.34055760502815247	0.5843791961669922	0.7582541704177856	0.9915966391563416	420	0.0009764680949349806	0.0011069990006699094	4.76837e-07	0.000133693	0.000646234	0.00135288	0.00699949	1	0.4406003057956695	0	0.4406003057956695	0.4406003057956695	0.4406003057956695	0.4406003057956695	0.4406003057956695	1	0.0105233	0	0.0105233	0.0105233	0.0105233	0.0105233	0.0105233
chr16:89302786_A>G	460	0.5320667133119954	0.26181069964266546	1.1377565556358604e-12	0.3225975036621094	0.5451170206069946	0.7431538105010986	0.993008	460	0.0009025583266401689	0.001048336518055595	0	0.000149757	0.000533283	0.00129002	0.00634986	1	0.0691056	0	0.0691056	0.0691056	0.0691056	0.0691056	0.0691056	1	0.000347614	0	0.000347614	0.000347614	0.000347614	0.000347614	0.000347614
chr16:89397501_C>T	500	0.577956	0.2510831011614708	1.1377565556358604e-12	0.3929598033428192	0.5993673205375671	0.7737348526716232	0.9960666298866272	500	0.0010774458386003543	0.0012030423651812794	0	0.00022812932729712501	0.0006598234176635499	0.001441717147827125	0.00943184	1	0.4312567114830017	0	0.4312567114830017	0.4312567114830017	0.4312567114830017	0.4312567114830017	0.4312567114830017	1	0.0102119	0	0.0102119	0.0102119	0.0102119	0.0102119	0.0102119
chr16:89541006_G>A	480	0.5826820851381271	0.26152800276027827	1.1377565556358604e-12	0.4002424255013466	0.6246012151241302	0.7948187589645386	0.9956871271133424	480	0.0011327120514275724	0.0012831195699690731	0	0.000241756	0.0007625222206115001	0.00151175	0.00866699	1	0.7326456904411316	0	0.7326456904411316	0.7326456904411316	0.7326456904411316	0.7326456904411316	0.7326456904411316	1	0.0230749	0	0.0230749	0.0230749	0.0230749	0.0230749	0.0230749
chr16:89561692_C>A	480	0.6226707145843344	0.2729105125867057	0.0115355	0.4498494267463684	0.6486190557479858	0.8566166162490845	0.9995495676994324	480	0.0019593037509669457	0.003417479307062843	0	0.00030502676963800005	0.000916064	0.00200921	0.0297527	1	0.5369580388069153	0	0.5369580388069153	0.5369580388069153	0.5369580388069153	0.5369580388069153	0.5369580388069153	1	0.0137177	0	0.0137177	0.0137177	0.0137177	0.0137177	0.0137177
chr16:89646928_C>T	500	0.5687646560110265	0.256733	1.1377565556358604e-12	0.3905101493000984	0.5956458747386932	0.7725825905799866	0.9884111881256104	500	0.0010225502653047017	0.001074456862084283	0	0.000228062	0.000699382	0.001394692808389625	0.006742	1	0.9917874932289124	0	0.9917874932289124	0.9917874932289124	0.9917874932289124	0.9917874932289124	0.9917874932289124	1	0.2934756278991699	0	0.2934756278991699	0.2934756278991699	0.2934756278991699	0.2934756278991699	0.2934756278991699
chr16:89649365_C>T	500	0.6120515648610958	0.2612799410275753	1.1377565556358604e-12	0.4218196868896484	0.6452526450157166	0.8245351314544678	0.9982029795646667	500	0.0015180657715536236	0.0020646274123863866	0	0.000293076	0.000810534	0.001721948385238575	0.0119258	1	0.2376252561807632	0	0.2376252561807632	0.2376252561807632	0.2376252561807632	0.2376252561807632	0.2376252561807632	1	0.00721169	0	0.00721169	0.00721169	0.00721169	0.00721169	0.00721169
chr16:89892714_T>C	700	0.6057016375833872	0.2291738810995641	1.1377565556358604e-12	0.4312567114830017	0.6350529789924622	0.7948187589645386	0.987867	700	0.001074860513742438	0.0010332321704671034	0	0.00029188	0.0007564127445220501	0.0015054643154143999	0.0061605	1	0.5286973118782043	0	0.5286973118782043	0.5286973118782043	0.5286973118782043	0.5286973118782043	0.5286973118782043	1	0.0161486	0	0.0161486	0.0161486	0.0161486	0.0161486	0.0161486
chr16:89908779_T>A	680	0.6041101587922619	0.24146605284851622	1.1377565556358604e-12	0.4194373562932014	0.6281188726425171	0.8227062225341797	0.9951610565185548	680	0.0011210973908686046	0.0011039633206364624	0	0.00025391578674312503	0.000824869	0.00182194	0.00858259	1	0.9348807334899902	0	0.9348807334899902	0.9348807334899902	0.9348807334899902	0.9348807334899902	0.9348807334899902	1	0.064765	0	0.064765	0.064765	0.064765	0.064765	0.064765
chr16:89973258_G>A	580	0.6122117632036599	0.2648807338382639	1.1377565556358604e-12	0.4098852649331093	0.6486190557479858	0.837063	0.993008	580	0.0013135997024524913	0.001358847401641132	0	0.000251889	0.0008940882980823001	0.001887947320938075	0.00730264	1	0.0230679	0	0.0230679	0.0230679	0.0230679	0.0230679	0.0230679	1	0.0018425	0	0.0018425	0.0018425	0.0018425	0.0018425	0.0018425
chr16:90111428_C>T	500	0.5773054061196813	0.2408303330887563	1.1377565556358604e-12	0.4218196868896484	0.6281188726425171	0.7582541704177856	0.9944446086883544	500	0.0010012430665082813	0.0010669076572200364	0	0.000267565	0.000749826	0.001358151435851975	0.00738907	1	0.6139467358589172	0	0.6139467358589172	0.6139467358589172	0.6139467358589172	0.6139467358589172	0.6139467358589172	1	0.01666	0	0.01666	0.01666	0.01666	0.01666	0.01666
chr17:1006004_A>T	380	0.6166571885224824	0.24531477356311648	0.0115355	0.43826440721750254	0.6384696066379547	0.8335760831832886	0.9789865612983704	380	0.0012215299629850967	0.001164304648846768	0	0.000285007	0.000888884	0.00185674	0.00509691	1	0.1148508489131927	0	0.1148508489131927	0.1148508489131927	0.1148508489131927	0.1148508489131927	0.1148508489131927	1	0.00147009	0	0.00147009	0.00147009	0.00147009	0.00147009	0.00147009
chr17:1050592_A>T	300	0.5957486316748077	0.2301895758307936	1.1377565556358604e-12	0.4475371465086937	0.5919244289398193	0.7861650586128235	0.9816782474517822	300	0.0010413009487092032	0.0010006390844859547	0	0.000286818	0.000697806	0.00151706	0.00559902	1	0.2376252561807632	0	0.2376252561807632	0.2376252561807632	0.2376252561807632	0.2376252561807632	0.2376252561807632	1	0.00465965	0	0.00465965	0.00465965	0.00465965	0.00465965	0.00465965
chr17:1062834_T>C	260	0.5724786465414442	0.23724149904936292	0.0345942	0.383161	0.5843791961669922	0.7702158838510513	0.9961561560630798	260	0.0009881731839133726	0.0010909390727281718	1.430511474609375e-06	0.000184536	0.000661194	0.0014411211013793499	0.00742626	1	0.2267112135887146	0	0.2267112135887146	0.2267112135887146	0.2267112135887146	0.2267112135887146	0.2267112135887146	1	0.00424126	0	0.00424126	0.00424126	0.00424126	0.00424126	0.00424126
chr17:1344744_G>A	340	0.56575	0.27665201657544103	0.0115355	0.33032000809907913	0.5767315030097961	0.7872566282749176	0.9994582533836364	340	0.0017048399381832204	0.0033426742856884537	0	0.000197172	0.0006458759307861001	0.001597970724105775	0.0217544	1	0.4858819246292114	0	0.4858819246292114	0.4858819246292114	0.4858819246292114	0.4858819246292114	0.4858819246292114	1	0.0117447	0	0.0117447	0.0117447	0.0117447	0.0117447	0.0117447
chr17:1345289_T>A	340	0.5723304471959744	0.26303396346477065	0.0115355	0.3732755780220032	0.5650551319122314	0.7725825905799866	0.9993333220481871	340	0.0016709006761255092	0.0032261530757988336	0	0.000221208	0.0006407201290129999	0.001456454396247825	0.0222304	1	0.6067080497741699	0	0.6067080497741699	0.6067080497741699	0.6067080497741699	0.6067080497741699	0.6067080497741699	1	0.0192757	0	0.0192757	0.0192757	0.0192757	0.0192757	0.0192757
chr17:1364780_T>G	320	0.5580159162927885	0.24165052438468396	0.0230679	0.3707827925682068	0.5611288547515869	0.7533077597618103	0.9847427010536194	320	0.0009580143494531132	0.0010224544669954288	9.53674e-07	0.000219464	0.000618458	0.00133288	0.00658607	1	0.47702	0	0.47702	0.47702	0.47702	0.47702	0.47702	1	0.0142229	0	0.0142229	0.0142229	0.0142229	0.0142229	0.0142229
chr17:14301262_C>A	180	0.8296861899395783	0.21450636774896684	0.1488535851240158	0.7244933694601059	0.9363032877445221	0.995045	0.9997639060020448	180	0.007331879602538168	0.00996443	4.76837e-06	0.001136660575866675	0.0030458	0.00839883	0.050683	1	0.0345942	0	0.0345942	0.0345942	0.0345942	0.0345942	0.0345942	1	0.00218773	0	0.00218773	0.00218773	0.00218773	0.00218773	0.00218773
chr17:15258277_C>T	380	0.5008760631795248	0.2918564857482946	1.1377565556358604e-12	0.2484796196222305	0.45442622900009155	0.7958711385726929	0.9946944713592528	380	0.0009790305832498643	0.001324039693282872	0	4.982948303222656e-05	0.00037741661071770004	0.0015475749969482001	0.00798845	1	0.2157399505376815	0	0.2157399505376815	0.2157399505376815	0.2157399505376815	0.2157399505376815	0.2157399505376815	1	0.00659037	0	0.00659037	0.00659037	0.00659037	0.00659037	0.00659037
chr17:15651269_A>T	660	0.5924807747275704	0.30859928797638175	1.1377565556358604e-12	0.3225975036621094	0.6552518606185913	0.8712331056594849	0.9984707832336426	660	0.001496498029904798	0.0018240731495273992	0	0.000104427	0.0009164810180663501	0.002296060323715125	0.0144806	1	0.1148508489131927	0	0.1148508489131927	0.1148508489131927	0.1148508489131927	0.1148508489131927	0.1148508489131927	1	0.004076	0	0.004076	0.004076	0.004076	0.004076	0.004076
chr17:15999316_A>T	540	0.5207128264389443	0.3291765879082486	1.1377565556358604e-12	0.2157399505376815	0.5033085942268372	0.8535151481628418	0.99899	540	0.0014702870243194141	0.002353894968874575	0	3.981590270996094e-05	0.000478178	0.001983374357223425	0.0155472	1	0.2484796196222305	0	0.2484796196222305	0.2484796196222305	0.2484796196222305	0.2484796196222305	0.2484796196222305	1	0.00494576	0	0.00494576	0.00494576	0.00494576	0.00494576	0.00494576
chr17:16091949_C>T	300	0.5470555472311874	0.28403639267535025	0.0115355	0.33032000809907913	0.5728564560413361	0.7794349938631058	0.9820923805236816	300	0.0010810631016889844	0.001250754932403534	0	0.000146627	0.000658065	0.001450506970286325	0.00515139	1	0.9602868556976318	0	0.9602868556976318	0.9602868556976318	0.9602868556976318	0.9602868556976318	0.9602868556976318	1	0.1011800765991211	0	0.1011800765991211	0.1011800765991211	0.1011800765991211	0.1011800765991211	0.1011800765991211
chr17:16381972_C>G	460	0.6439278121551767	0.2601514059247984	1.1377565556358604e-12	0.47478013485670084	0.6617851257324219	0.8746591657400131	0.9997469782829284	460	0.0022957844538208797	0.00439513	0	0.000373065	0.000971824	0.002214670181274375	0.0444188	1	0.7482746243476868	0	0.7482746243476868	0.7482746243476868	0.7482746243476868	0.7482746243476868	0.7482746243476868	1	0.0277143	0	0.0277143	0.0277143	0.0277143	0.0277143	0.0277143
chr17:16382051_G>A	460	0.632475	0.26355249855652296	1.1377565556358604e-12	0.4406003057956695	0.6713873147964478	0.8626384735107422	0.9998673796653748	460	0.0021950709916974728	0.005604697466411798	0	0.000324339	0.0009500533342360999	0.00217019	0.0596261	1	0.7725825905799866	0	0.7725825905799866	0.7725825905799866	0.7725825905799866	0.7725825905799866	0.7725825905799866	1	0.0259128	0	0.0259128	0.0259128	0.0259128	0.0259128	0.0259128
chr17:16382653_C>A	460	0.6528576664991054	0.24760115635497185	1.1377565556358604e-12	0.4858819246292114	0.7105386853218079	0.8438366651535034	0.9994826912879944	460	0.0017030264954487119	0.002533982513654312	0	0.00038074	0.00112989	0.0019112825393675999	0.030407	1	0.7162038683891296	0	0.7162038683891296	0.7162038683891296	0.7162038683891296	0.7162038683891296	0.7162038683891296	1	0.022079	0	0.022079	0.022079	0.022079	0.022079	0.022079
chr17:1673477_A>G	440	0.6497388270048594	0.2406173828978653	0.0230679	0.4680601954460144	0.7162038683891296	0.8404824733734131	0.9983230829238892	440	0.001393135100476063	0.0013767841328594784	2.384185791015625e-06	0.00037308782339094996	0.0010873079299926502	0.00190854	0.0117068	1	0.5369580388069153	0	0.5369580388069153	0.5369580388069153	0.5369580388069153	0.5369580388069153	0.5369580388069153	1	0.0135818	0	0.0135818	0.0135818	0.0135818	0.0135818	0.0135818
chr17:16818190_A>G	840	0.6244706105063891	0.28697306932655825	0.0115355	0.383161	0.674555	0.8799722492694855	0.999709	840	0.002053329651243945	0.0036836190208838306	4.76837e-07	0.000195026	0.0010042190551757002	0.00251025	0.037009	1	0.383161	0	0.383161	0.383161	0.383161	0.383161	0.383161	1	0.0112834	0	0.0112834	0.0112834	0.0112834	0.0112834	0.0112834
chr17:16819508_C>T	840	0.5428185188244762	0.2755069847487284	0.0115355	0.3096117675304413	0.5451170206069946	0.7861650586128235	0.9966522455215454	840	0.0010845881665036432	0.0013592097576467217	0	0.00011515617370599999	0.00057292	0.00150518	0.008569	1	0.4218196868896484	0	0.4218196868896484	0.4218196868896484	0.4218196868896484	0.4218196868896484	0.4218196868896484	1	0.00982285	0	0.00982285	0.00982285	0.00982285	0.00982285	0.00982285
chr17:16819519_T>C	840	0.5671928683584166	0.2664051064354172	1.1377565556358604e-12	0.3532494008541107	0.5956458747386932	0.7771916389465332	0.998728	840	0.001207068534789657	0.0016496821706596283	0	0.000172019	0.000702143	0.001472175121307325	0.0137124	1	0.837063	0	0.837063	0.837063	0.837063	0.837063	0.837063	1	0.0377159	0	0.0377159	0.0377159	0.0377159	0.0377159	0.0377159
chr17:16819527_G>T	840	0.5477823573009435	0.2700637116935766	1.1377565556358604e-12	0.3225975036621094	0.5650551319122314	0.7771916389465332	0.9977887272834778	840	0.0010819789731785988	0.0013922121885895451	0	0.000136614	0.000577927	0.0014505386352538499	0.0122968	1	0.5286973118782043	0	0.5286973118782043	0.5286973118782043	0.5286973118782043	0.5286973118782043	0.5286973118782043	1	0.0159688	0	0.0159688	0.0159688	0.0159688	0.0159688	0.0159688
chr17:16820005_C>G	840	0.5671021254256498	0.2858085170347416	1.1377565556358604e-12	0.3431120812892914	0.5650551319122314	0.8263989090919495	0.999494	840	0.0016772805757465442	0.003339950305779365	0	0.000148773	0.0005866289138793501	0.0018113106489180998	0.0256555	1	0.0115355	0	0.0115355	0.0115355	0.0115355	0.0115355	0.0115355	1	0.000920296	0	0.000920296	0.000920296	0.000920296	0.000920296	0.000920296
chr17:16822288_A>C	820	0.5526973888471101	0.28278659403447814	1.1377565556358604e-12	0.3225975036621094	0.5611288547515869	0.7948187589645386	0.9995892643928528	820	0.0016129810749212045	0.003304977514569567	0	0.000114202	0.000577569	0.0016054464504122248	0.0293849	1	0.0115355	0	0.0115355	0.0115355	0.0115355	0.0115355	0.0115355	1	0.00148964	0	0.00148964	0.00148964	0.00148964	0.00148964	0.00148964
chr17:17165500_T>A	480	0.5602600249131986	0.2460474414566419	0.0115355	0.3929598033428192	0.5451170206069946	0.7771916389465332	0.9923346042633056	480	0.001017371540850296	0.001204748900279758	0	0.00022918	0.000575215	0.001378118991851775	0.00743771	1	0.0576161	0	0.0576161	0.0576161	0.0576161	0.0576161	0.0576161	1	0.00277662	0	0.00277662	0.00277662	0.00277662	0.00277662	0.00277662
chr17:1734034_G>A	420	0.6525695705498081	0.23830123755026053	0.0115355	0.47702	0.6682193875312805	0.8739849328994751	0.997936	420	0.0015820189955688185	0.0017110920555746696	2.384185791015625e-06	0.000403896	0.000995107	0.00228062	0.010479	1	0.3225975036621094	0	0.3225975036621094	0.3225975036621094	0.3225975036621094	0.3225975036621094	0.3225975036621094	1	0.00688124	0	0.00688124	0.00688124	0.00688124	0.00688124	0.00688124
chr17:17495543_C>T	460	0.5410794968129662	0.2739674092018665	0.0115355	0.3122239112854004	0.5611288547515869	0.7690636217594147	0.9992688894271852	460	0.001086090096151013	0.0017209627348504153	0	0.000115395	0.000566781	0.0014898	0.0214477	1	0.1713331490755081	0	0.1713331490755081	0.1713331490755081	0.1713331490755081	0.1713331490755081	0.1713331490755081	1	0.005476	0	0.005476	0.005476	0.005476	0.005476	0.005476
chr17:1776671_A>G	480	0.6390352950004551	0.25362681744268095	0.0230679	0.43826440721750254	0.6713873147964478	0.8712331056594849	0.998786	480	0.0014892068109474646	0.0015909700781375719	1.90735e-06	0.000319108	0.000963628	0.002188801765441875	0.0149072	1	0.4026699662208557	0	0.4026699662208557	0.4026699662208557	0.4026699662208557	0.4026699662208557	0.4026699662208557	1	0.0118418	0	0.0118418	0.0118418	0.0118418	0.0118418	0.0118418
chr17:18209581_G>A	800	0.5503127069911059	0.2742651608904337	1.1377565556358604e-12	0.3532494008541107	0.5451170206069946	0.7872566282749176	0.995484	800	0.0010939286078791661	0.001364846420582882	0	0.000151992	0.000523329	0.001497119665145825	0.00813711	1	0.3732755780220032	0	0.3732755780220032	0.3732755780220032	0.3732755780220032	0.3732755780220032	0.3732755780220032	1	0.00846434	0	0.00846434	0.00846434	0.00846434	0.00846434	0.00846434
chr17:19188110_C>A	820	0.5702503775780345	0.31516064542129235	1.1377565556358604e-12	0.29914493858814234	0.6175151467323303	0.8479326367378235	0.9999759197235109	820	0.0033079027995770644	0.014164565613692417	0	9.965896606445312e-05	0.000735998	0.002045512199401825	0.1616520881652832	1	0.7948187589645386	0	0.7948187589645386	0.7948187589645386	0.7948187589645386	0.7948187589645386	0.7948187589645386	1	0.0280662	0	0.0280662	0.0280662	0.0280662	0.0280662	0.0280662
chr17:19188111_G>A	820	0.5303913758954162	0.32185278124085004	1.1377565556358604e-12	0.24576602876186368	0.5451170206069946	0.8198836445808411	0.9999690055847168	820	0.003295190593159565	0.01376818581107263	0	5.3882598876953125e-05	0.000552177	0.00175914	0.1351661682128906	1	0.9221940636634828	0	0.9221940636634828	0.9221940636634828	0.9221940636634828	0.9221940636634828	0.9221940636634828	1	0.0562911	0	0.0562911	0.0562911	0.0562911	0.0562911	0.0562911
chr17:19188204_T>G	820	0.5608680571100144	0.313777	1.1377565556358604e-12	0.2912537455558777	0.5881518125534058	0.8503519892692566	0.9999434947967528	820	0.002790983508925895	0.010035956513377365	0	7.56979e-05	0.0006923675537108499	0.00206026	0.095736	1	0.7162038683891296	0	0.7162038683891296	0.7162038683891296	0.7162038683891296	0.7162038683891296	0.7162038683891296	1	0.0254211	0	0.0254211	0.0254211	0.0254211	0.0254211	0.0254211
chr17:19383887_A>T	820	0.49577313777763626	0.2875735900242744	1.1377565556358604e-12	0.2592719197273254	0.4858819246292114	0.7431538105010986	0.9990132451057434	820	0.0010075117699892464	0.0016496513264111225	0	4.905462265014649e-05	0.00037646293640129997	0.0012849569320678498	0.019275	1	0.3328941762447357	0	0.3328941762447357	0.3328941762447357	0.3328941762447357	0.3328941762447357	0.3328941762447357	1	0.00968075	0	0.00968075	0.00968075	0.00968075	0.00968075	0.00968075
chr17:19384248_A>T	820	0.4778447866723884	0.29189310768769533	1.1377565556358604e-12	0.22396839782595632	0.4680601954460144	0.7272565364837646	0.9988403916358948	820	0.0009464896477122517	0.001571120014643377	0	3.826618194580078e-05	0.00035882	0.00119483	0.0140219	1	0.2912537455558777	0	0.2912537455558777	0.2912537455558777	0.2912537455558777	0.2912537455558777	0.2912537455558777	1	0.00857306	0	0.00857306	0.00857306	0.00857306	0.00857306	0.00857306
chr17:19384532_A>C	820	0.48608	0.302805	1.1377565556358604e-12	0.2157399505376815	0.47254015505313873	0.7482746243476868	0.9990132451057434	820	0.0011030781627973077	0.0019708898710988896	0	3.993511199951172e-05	0.00035047531127925004	0.00129378	0.0156667	1	0.6617851257324219	0	0.6617851257324219	0.6617851257324219	0.6617851257324219	0.6617851257324219	0.6617851257324219	1	0.0221529	0	0.0221529	0.0221529	0.0221529	0.0221529	0.0221529
chr17:19384601_C>T	820	0.48729811577672244	0.3100649546521009	1.1377565556358604e-12	0.2129834480583667	0.4590030312538147	0.7725825905799866	0.9983230829238892	820	0.0011558195258058823	0.00189436	0	3.0994415283203125e-05	0.000354469	0.0014477968215941498	0.0125198	1	0.6210835576057434	0	0.6210835576057434	0.6210835576057434	0.6210835576057434	0.6210835576057434	0.6210835576057434	1	0.0198464	0	0.0198464	0.0198464	0.0198464	0.0198464	0.0198464
chr17:19385269_A>C	820	0.5059430286220227	0.290031	1.1377565556358604e-12	0.2484796196222305	0.49897679686546326	0.7631148099899292	0.9989425539970398	820	0.0010438074408916456	0.0016967160062269157	0	6.961822509765625e-05	0.00042218	0.0013470649719238002	0.0143876	1	0.8940992951393127	0	0.8940992951393127	0.8940992951393127	0.8940992951393127	0.8940992951393127	0.8940992951393127	1	0.0511389	0	0.0511389	0.0511389	0.0511389	0.0511389	0.0511389
chr17:21315477_G>A	420	0.5010943964390089	0.2715991203084356	1.1377565556358604e-12	0.2806612253189087	0.4946449995040893	0.7482746243476868	0.9847427010536194	420	0.0008237690709176179	0.0009841231825054684	0	7.259845733642578e-05	0.00042367	0.001313791610300525	0.00588226	1	0.47702	0	0.47702	0.47702	0.47702	0.47702	0.47702	1	0.0116234	0	0.0116234	0.0116234	0.0116234	0.0116234	0.0116234
chr17:2385271_A>T	540	0.6260443732797887	0.2814619559707159	1.1377565556358604e-12	0.4098852649331093	0.677674	0.8633690625429153	0.9994326829910278	540	0.0020211064812933836	0.00314996	0	0.000282407	0.000992596	0.0020819902420043503	0.0239263	1	0.9575011730194092	0	0.9575011730194092	0.9575011730194092	0.9575011730194092	0.9575011730194092	0.9575011730194092	1	0.0973091	0	0.0973091	0.0973091	0.0973091	0.0973091	0.0973091
chr17:2602271_G>A	460	0.5170135990696345	0.28508707648817877	1.1377565556358604e-12	0.3122239112854004	0.5369580388069153	0.7495329082012177	0.9941830039024352	460	0.0009701953006341027	0.0012109063748898098	0	0.00015749782323832502	0.000522785	0.00134391	0.00783587	1	0.8189427852630615	0	0.8189427852630615	0.8189427852630615	0.8189427852630615	0.8189427852630615	0.8189427852630615	1	0.0351734	0	0.0351734	0.0351734	0.0351734	0.0351734	0.0351734
chr17:27294625_G>A	360	0.4797554393376566	0.3255816204498276	1.1377565556358604e-12	0.2047139406204223	0.4074801653623581	0.7926555722951889	0.9997410774230956	360	0.00211619	0.005311576027592948	0	2.8967857360839844e-05	0.000267982	0.001538395881652775	0.0387311	1	0.0115355	0	0.0115355	0.0115355	0.0115355	0.0115355	0.0115355	1	0.00109196	0	0.00109196	0.00109196	0.00109196	0.00109196	0.00109196
chr17:27315499_G>A	340	0.49627764607945035	0.30347336999332086	1.1377565556358604e-12	0.2484796196222305	0.4498494267463684	0.8111994862556458	0.9945709705352784	340	0.0009716411230756657	0.001238475176497244	0	4.8995e-05	0.000365496	0.0016489326953887501	0.00744677	1	0.9928454160690308	0	0.9928454160690308	0.9928454160690308	0.9928454160690308	0.9928454160690308	0.9928454160690308	1	0.3231444358825683	0	0.3231444358825683	0.3231444358825683	0.3231444358825683	0.3231444358825683	0.3231444358825683
chr17:27352770_A>T	300	0.4968206584702125	0.32315826399160696	1.1377565556358604e-12	0.22396839782595632	0.46353161334991455	0.790531	0.9999799728393556	300	0.016067514729996492	0.050965852319457244	0	2.8252601623535156e-05	0.000370979	0.001571059226989675	0.2438950538635254	1	0.9417691826820374	0	0.9417691826820374	0.9417691826820374	0.9417691826820374	0.9417691826820374	0.9417691826820374	1	0.0700331	0	0.0700331	0.0700331	0.0700331	0.0700331	0.0700331
chr17:28631504_C>T	1060	0.5834885328006513	0.28083320926534006	1.1377565556358604e-12	0.3732755780220032	0.6210835576057434	0.8227062225341797	0.998786	1060	0.0013171092966210802	0.0016166039459071851	0	0.00021863	0.000776589	0.001790821552276525	0.0131369	1	0.5033085942268372	0	0.5033085942268372	0.5033085942268372	0.5033085942268372	0.5033085942268372	0.5033085942268372	1	0.0150681	0	0.0150681	0.0150681	0.0150681	0.0150681	0.0150681
chr17:29286509_A>T	300	0.5384802616232424	0.28846278582919094	1.1377565556358604e-12	0.3431120812892914	0.5611288547515869	0.7771916389465332	0.9961561560630798	300	0.0011413015456248955	0.0015722766031276143	0	0.000184707	0.00058075	0.0014858618378638748	0.00931859	1	0.815108	0	0.815108	0.815108	0.815108	0.815108	0.815108	1	0.030272	0	0.030272	0.030272	0.030272	0.030272	0.030272
chr17:29482242_T>C	500	0.5721371499262841	0.26630542152622055	1.1377565556358604e-12	0.4122903645038605	0.6067080497741699	0.7872566282749176	0.9978883266448976	500	0.001101670459844129	0.001227653718484994	0	0.000259355	0.0007005333900451001	0.0014709	0.00828624	1	0.47702	0	0.47702	0.47702	0.47702	0.47702	0.47702	1	0.0116718	0	0.0116718	0.0116718	0.0116718	0.0116718	0.0116718
chr17:29543487_G>A	540	0.5704504638013591	0.26568348535032715	1.1377565556358604e-12	0.3929598033428192	0.6139467358589172	0.790531	0.9974016547203064	540	0.0010727307616939566	0.0012196406663508386	0	0.00021612644195554998	0.000772238	0.001525074243545475	0.0121856	1	0.8819146156311035	0	0.8819146156311035	0.8819146156311035	0.8819146156311035	0.8819146156311035	0.8819146156311035	1	0.041543	0	0.041543	0.041543	0.041543	0.041543	0.041543
chr17:32021677_T>C	640	0.54551	0.29855155774057873	1.1377565556358604e-12	0.2699998915195465	0.5611288547515869	0.8227062225341797	0.997983	640	0.001233971067995261	0.001667345226876836	0	9.727478027343751e-05	0.000566244	0.00181064	0.0113473	1	0.0805768	0	0.0805768	0.0805768	0.0805768	0.0805768	0.0805768	1	0.00328326	0	0.00328326	0.00328326	0.00328326	0.00328326	0.00328326
chr17:32350660_T>A	780	0.6157941474985236	0.3041091316669977	0.0115355	0.3633044362068176	0.6617851257324219	0.9071543216705322	0.9989425539970398	780	0.002003185771620578	0.00267869	4.76837e-07	0.00018996	0.000968575	0.002690434455871575	0.0157167	1	0.9479485750198364	0	0.9479485750198364	0.9479485750198364	0.9479485750198364	0.9479485750198364	0.9479485750198364	1	0.0853872	0	0.0853872	0.0853872	0.0853872	0.0853872	0.0853872
chr17:32377914_G>A	680	0.6342019617160394	0.2995739415822975	1.1377565556358604e-12	0.3929598033428192	0.674555	0.9071543216705322	0.9998250603675842	680	0.004304719789926031	0.008832572963416989	0	0.000227451	0.0009742975234984499	0.002643695101141875	0.0480795	1	0.160114	0	0.160114	0.160114	0.160114	0.160114	0.160114	1	0.00261497	0	0.00261497	0.00261497	0.00261497	0.00261497	0.00261497
chr17:32876413_C>T	200	0.7785445705708173	0.2729236994144473	1.1377565556358604e-12	0.5785666108131409	0.945544	0.9996483474969863	0.9999581575393676	200	0.019921531751751854	0.03046124147455551	0	0.000630498	0.003371	0.031456887722015325	0.1221883296966552	1	0.9808213114738464	0	0.9808213114738464	0.9808213114738464	0.9808213114738464	0.9808213114738464	0.9808213114738464	1	0.1704444885253906	0	0.1704444885253906	0.1704444885253906	0.1704444885253906	0.1704444885253906	0.1704444885253906
chr17:34256309_C>A	400	0.490547	0.2956790129917059	0.0115355	0.2484796196222305	0.4312567114830017	0.7217762470245361	0.999608	400	0.0018858283013105045	0.004366071547452827	4.76837e-07	8.727610111236572e-05	0.000325918	0.00110006	0.0280435	1	0.7162038683891296	0	0.7162038683891296	0.7162038683891296	0.7162038683891296	0.7162038683891296	0.7162038683891296	1	0.021894	0	0.021894	0.021894	0.021894	0.021894	0.021894
chr17:34256808_C>A	400	0.4948634830000867	0.27686611653413684	1.1377565556358604e-12	0.2699998915195465	0.47702	0.7162038683891296	0.9998642802238464	400	0.0016687001846730366	0.00521046	0	9.250640869140624e-05	0.000429392	0.00115047	0.0465045	1	0.5767315030097961	0	0.5767315030097961	0.5767315030097961	0.5767315030097961	0.5767315030097961	0.5767315030097961	1	0.0152154	0	0.0152154	0.0152154	0.0152154	0.0152154	0.0152154
chr17:35087822_A>G	500	0.6350342545397625	0.28955258425941727	1.1377565556358604e-12	0.4312567114830017	0.6486190557479858	0.9168497323989868	0.9997288584709167	500	0.0032435074932872826	0.006280969435183071	0	0.000231028	0.000886679	0.002710223197936975	0.0406249	1	0.976978	0	0.976978	0.976978	0.976978	0.976978	0.976978	1	0.1488504409790039	0	0.1488504409790039	0.1488504409790039	0.1488504409790039	0.1488504409790039	0.1488504409790039
chr17:35522777_A>G	700	0.6389742939985756	0.2695572685745254	0.0115355	0.4288974553346634	0.674555	0.8746591657400131	0.9998167753219604	700	0.002146126702427822	0.0042164718188220105	4.76837e-07	0.000310421	0.0009732246398925499	0.0022826194763183004	0.0466979	1	0.8626384735107422	0	0.8626384735107422	0.8626384735107422	0.8626384735107422	0.8626384735107422	0.8626384735107422	1	0.04283	0	0.04283	0.04283	0.04283	0.04283	0.04283
chr17:35650604_T>A	840	0.5925470531186369	0.27170159476155353	1.1377565556358604e-12	0.3633044362068176	0.6350529789924622	0.8438366651535034	0.9948151707649232	840	0.00124061	0.0012937568188314673	0	0.000201464	0.000825703	0.00193048	0.00764179	1	0.7482746243476868	0	0.7482746243476868	0.7482746243476868	0.7482746243476868	0.7482746243476868	0.7482746243476868	1	0.0241923	0	0.0241923	0.0241923	0.0241923	0.0241923	0.0241923
chr17:35846928_C>A	700	0.7058419227147741	0.2955387018552065	0.0115355	0.4312567114830017	0.8170251548290253	0.9821936041116714	0.9999799728393556	700	0.007947816478886732	0.022933230670383314	4.76837e-07	0.000300169	0.00176013	0.005231857299804625	0.2064366340637207	1	0.6617851257324219	0	0.6617851257324219	0.6617851257324219	0.6617851257324219	0.6617851257324219	0.6617851257324219	1	0.0218902	0	0.0218902	0.0218902	0.0218902	0.0218902	0.0218902
chr17:35878538_G>T	720	0.5614264594507403	0.28268880817713127	0.0115355	0.3328941762447357	0.5531740188598633	0.8111994862556458	0.9995598196983336	720	0.0017062427463113048	0.0032818448447592785	0	0.000140071	0.000564814	0.001777768135070725	0.034826	1	0.2484796196222305	0	0.2484796196222305	0.2484796196222305	0.2484796196222305	0.2484796196222305	0.2484796196222305	1	0.00485635	0	0.00485635	0.00485635	0.00485635	0.00485635	0.00485635
chr17:36088957_C>T	820	0.5459957674395579	0.29507215959580574	1.1377565556358604e-12	0.2806612253189087	0.5650551319122314	0.8227062225341797	0.999804	820	0.0016889511895785889	0.004196245390684974	0	7.987022399902344e-05	0.00060606	0.001720547676086375	0.0476975	1	0.9008302092552184	0	0.9008302092552184	0.9008302092552184	0.9008302092552184	0.9008302092552184	0.9008302092552184	1	0.0471382	0	0.0471382	0.0471382	0.0471382	0.0471382	0.0471382
chr17:36089426_T>G	820	0.5271077588541311	0.2805325111886931	1.1377565556358604e-12	0.2806612253189087	0.5203352570533752	0.7631148099899292	0.9993017911911012	820	0.0012437552713402533	0.0021476057791084205	0	7.081031799316406e-05	0.000457525	0.001413285732269225	0.0182302	1	0.7047799229621887	0	0.7047799229621887	0.7047799229621887	0.7047799229621887	0.7047799229621887	0.7047799229621887	1	0.0246305	0	0.0246305	0.0246305	0.0246305	0.0246305	0.0246305
chr17:36089433_A>T	820	0.563025	0.28847040554848213	1.1377565556358604e-12	0.3122239112854004	0.5767315030097961	0.830022	0.9999496936798096	820	0.0018110735864355434	0.005970831706838987	0	0.000121117	0.0006310939788817999	0.001840770244598325	0.1101853847503662	1	0.160114	0	0.160114	0.160114	0.160114	0.160114	0.160114	1	0.00533628	0	0.00533628	0.00533628	0.00533628	0.00533628	0.00533628
chr17:36195196_G>A	660	0.519561	0.2912883305162689	1.1377565556358604e-12	0.2806612253189087	0.4946449995040893	0.790531	0.9992517828941344	660	0.0012072150905926696	0.001998489558091593	0	6.604194641113281e-05	0.000431776	0.0015794	0.0237188	1	0.0920268	0	0.0920268	0.0920268	0.0920268	0.0920268	0.0920268	1	0.00355482	0	0.00355482	0.00355482	0.00355482	0.00355482	0.00355482
chr17:36195296_A>G	660	0.48532801702422423	0.29272209843113656	1.1377565556358604e-12	0.2484796196222305	0.43592850863933563	0.7392468154430389	0.9990577101707458	660	0.0010843014852566822	0.0018952136096312393	0	5.066394805908203e-05	0.000324726	0.00128341	0.0178642	1	0.2912537455558777	0	0.2912537455558777	0.2912537455558777	0.2912537455558777	0.2912537455558777	0.2912537455558777	1	0.00595713	0	0.00595713	0.00595713	0.00595713	0.00595713	0.00595713
chr17:37596344_G>C	360	0.6098440610312227	0.25914531491653325	1.1377565556358604e-12	0.4218196868896484	0.6246012151241302	0.8438366651535034	0.9875857830047609	360	0.001272924596236769	0.0012809650955018872	0	0.000272393	0.000879288	0.0018393248319625499	0.00617504	1	0.568981	0	0.568981	0.568981	0.568981	0.568981	0.568981	1	0.014847	0	0.014847	0.014847	0.014847	0.014847	0.014847
chr17:38853300_A>G	820	0.5838401162372345	0.2788159400285413	1.1377565556358604e-12	0.3532494008541107	0.6210835576057434	0.8198836445808411	0.9986372590065002	820	0.0013809811532576508	0.0018430830892568085	0	0.000193685	0.000799179	0.0017388463020324252	0.0121994	1	0.4026699662208557	0	0.4026699662208557	0.4026699662208557	0.4026699662208557	0.4026699662208557	0.4026699662208557	1	0.00911999	0	0.00911999	0.00911999	0.00911999	0.00911999	0.00911999
chr17:39200611_G>C	480	0.47537826909102043	0.25336485569758477	1.1377565556358604e-12	0.27799589186906815	0.45442622900009155	0.6869340538978577	0.9950484037399292	480	0.0007200644118710989	0.0010079359448210516	0	8.01086e-05	0.000321507	0.001039624214172275	0.00870275	1	0.2157399505376815	0	0.2157399505376815	0.2157399505376815	0.2157399505376815	0.2157399505376815	0.2157399505376815	1	0.00410652	0	0.00410652	0.00410652	0.00410652	0.00410652	0.00410652
chr17:39204159_G>A	480	0.5459676590534751	0.2665368128661967	1.1377565556358604e-12	0.34055760502815247	0.5531740188598633	0.7582541704177856	0.996244	480	0.0010722547839880378	0.001464921519593908	0	0.00014030933380125002	0.0005447864532470001	0.001298785209655675	0.00926876	1	0.2047139406204223	0	0.2047139406204223	0.2047139406204223	0.2047139406204223	0.2047139406204223	0.2047139406204223	1	0.00381088	0	0.00381088	0.00381088	0.00381088	0.00381088	0.00381088
chr17:39204163_A>C	480	0.5329899762563144	0.26703825762819866	1.1377565556358604e-12	0.3328941762447357	0.5451170206069946	0.7533077597618103	0.9875857830047609	480	0.0009374291218894437	0.00107064	0	0.0001477	0.000544712	0.001286417245864825	0.0055542	1	0.680793	0	0.680793	0.680793	0.680793	0.680793	0.680793	1	0.0232515	0	0.0232515	0.0232515	0.0232515	0.0232515	0.0232515
chr17:39204171_C>A	480	0.5522495181222183	0.27633975072320915	1.1377565556358604e-12	0.3507150709629059	0.5767315030097961	0.7725825905799866	0.9986372590065002	480	0.0012643616142061441	0.0019180773008067949	0	0.000150643	0.000617504	0.0015234351158141249	0.014281	1	0.2047139406204223	0	0.2047139406204223	0.2047139406204223	0.2047139406204223	0.2047139406204223	0.2047139406204223	1	0.00620937	0	0.00620937	0.00620937	0.00620937	0.00620937	0.00620937
chr17:39204566_G>A	480	0.538077	0.2863466008246111	1.1377565556358604e-12	0.2912537455558777	0.5203352570533752	0.790531	0.999349	480	0.001642308084198364	0.003366870579355252	0	8.475780487060547e-05	0.000471115	0.0015661716461181502	0.022629	1	0.5286973118782043	0	0.5286973118782043	0.5286973118782043	0.5286973118782043	0.5286973118782043	0.5286973118782043	1	0.0132523	0	0.0132523	0.0132523	0.0132523	0.0132523	0.0132523
chr17:3941458_C>T	340	0.5881620723261148	0.2589568317342573	1.1377565556358604e-12	0.4218196868896484	0.6315859258174896	0.7926555722951889	0.9951610565185548	340	0.0011775697197983833	0.0013187792255218102	0	0.000317693	0.00081706	0.001480340957641525	0.00767255	1	0.2699998915195465	0	0.2699998915195465	0.2699998915195465	0.2699998915195465	0.2699998915195465	0.2699998915195465	1	0.00555801	0	0.00555801	0.00555801	0.00555801	0.00555801	0.00555801
chr17:39921806_C>T	600	0.6687391557482382	0.24711311750717654	0.0230679	0.5203352570533752	0.7076593041419983	0.8844522833824158	0.9980294108390808	600	0.0017030275762468753	0.0018438217881540178	4.76837e-07	0.000443429	0.00107666	0.002318881452083525	0.0107617	1	0.8031608462333679	0	0.8031608462333679	0.8031608462333679	0.8031608462333679	0.8031608462333679	0.8031608462333679	1	0.0290036	0	0.0290036	0.0290036	0.0290036	0.0290036	0.0290036
chr17:40219395_C>T	640	0.6475616349373012	0.2371558167048042	0.0115355	0.4924542307853698	0.674555	0.8335760831832886	0.999141	640	0.001548955033649646	0.0020467204154121206	0	0.00044140219688407504	0.000977263	0.00193346	0.0167734	1	0.5203352570533752	0	0.5203352570533752	0.5203352570533752	0.5203352570533752	0.5203352570533752	0.5203352570533752	1	0.0131216	0	0.0131216	0.0131216	0.0131216	0.0131216	0.0131216
chr17:40349797_G>A	540	0.5909432844638336	0.2754002574756171	1.1377565556358604e-12	0.383161	0.6281188726425171	0.815108	0.9958812594413756	540	0.0013297606345817584	0.0015824290652551936	0	0.000210904	0.0007317960262298001	0.001813054084777775	0.00791597	1	0.8335760831832886	0	0.8335760831832886	0.8335760831832886	0.8335760831832886	0.8335760831832886	0.8335760831832886	1	0.0326357	0	0.0326357	0.0326357	0.0326357	0.0326357	0.0326357
chr17:40454049_T>A	540	0.6137606500992938	0.28485337729040955	1.1377565556358604e-12	0.4026699662208557	0.6418862342834473	0.8712331056594849	0.9978883266448976	540	0.001593520331920809	0.001956316975339749	0	0.000236332	0.000823289	0.0022752583026885748	0.0137119	1	0.5451170206069946	0	0.5451170206069946	0.5451170206069946	0.5451170206069946	0.5451170206069946	0.5451170206069946	1	0.0139217	0	0.0139217	0.0139217	0.0139217	0.0139217	0.0139217
chr17:40457299_C>T	540	0.6430330471980829	0.29225539301352127	1.1377565556358604e-12	0.4406003057956695	0.7217762470245361	0.8869386911392212	0.9990577101707458	540	0.001870620919874381	0.002290236097043219	0	0.000341624	0.00118706	0.002408981323242125	0.0167487	1	0.5919244289398193	0	0.5919244289398193	0.5919244289398193	0.5919244289398193	0.5919244289398193	0.5919244289398193	1	0.0159578	0	0.0159578	0.0159578	0.0159578	0.0159578	0.0159578
chr17:40457317_G>A	540	0.6143822758958751	0.2913073419619736	1.1377565556358604e-12	0.4002424255013466	0.674555	0.8604026734828949	0.9972156882286072	540	0.001586510834318579	0.0018724170678090122	0	0.00026448071002952496	0.00101025	0.0021643638610839002	0.00969887	1	0.7990282773971558	0	0.7990282773971558	0.7990282773971558	0.7990282773971558	0.7990282773971558	0.7990282773971558	1	0.0285983	0	0.0285983	0.0285983	0.0285983	0.0285983	0.0285983
chr17:40487242_C>T	560	0.6057778893986665	0.28248698861401644	1.1377565556358604e-12	0.383161	0.6384696066379547	0.8626384735107422	0.998786	560	0.0014658056798257594	0.001773217134524583	0	0.000248164	0.0008487105369566999	0.0022243037819862253	0.0151978	1	0.0461112	0	0.0461112	0.0461112	0.0461112	0.0461112	0.0461112	1	0.0023613	0	0.0023613	0.0023613	0.0023613	0.0023613	0.0023613
chr17:40496218_G>C	580	0.6246127380539966	0.2646119238417547	1.1377565556358604e-12	0.4312567114830017	0.680793	0.8335760831832886	0.9974016547203064	580	0.0014320097446184309	0.0015804501782192993	0	0.000325203	0.00103624	0.00184035	0.0112562	1	0.7725825905799866	0	0.7725825905799866	0.7725825905799866	0.7725825905799866	0.7725825905799866	0.7725825905799866	1	0.0301924	0	0.0301924	0.0301924	0.0301924	0.0301924	0.0301924
chr17:40496220_G>C	580	0.6232042739023451	0.2833504647245108	1.1377565556358604e-12	0.4312567114830017	0.6682193875312805	0.8655608296394348	0.9988403916358948	580	0.0016031691708184106	0.0019837720855568684	0	0.000329986	0.00096488	0.0021364688873290252	0.0149729	1	0.2047139406204223	0	0.2047139406204223	0.2047139406204223	0.2047139406204223	0.2047139406204223	0.2047139406204223	1	0.003685	0	0.003685	0.003685	0.003685	0.003685	0.003685
chr17:40552324_C>T	640	0.572153	0.28391580076162604	1.1377565556358604e-12	0.3532494008541107	0.568981	0.8273046463727951	0.9982029795646667	640	0.0013490843017279599	0.0017257027387978091	0	0.000171661	0.0006791949272155001	0.00188577	0.0117764	1	0.790531	0	0.790531	0.790531	0.790531	0.790531	0.790531	1	0.0317774	0	0.0317774	0.0317774	0.0317774	0.0317774	0.0317774
chr17:40562657_C>T	680	0.6129306288518247	0.2885187058401982	1.1377565556358604e-12	0.3732755780220032	0.674555	0.8773425966501236	0.9965742230415344	680	0.001512327120529776	0.0016981935970135842	0	0.000213027	0.000977039	0.002240419387817325	0.0102096	1	0.1375543028116226	0	0.1375543028116226	0.1375543028116226	0.1375543028116226	0.1375543028116226	0.1375543028116226	1	0.00462008	0	0.00462008	0.00462008	0.00462008	0.00462008	0.00462008
chr17:40563102_C>G	660	0.5776860828850131	0.28583908115263945	1.1377565556358604e-12	0.3532494008541107	0.5919244289398193	0.8335760831832886	0.998728	660	0.0015253071602659306	0.0023088574567072706	0	0.000184953	0.000693597	0.00183954	0.0158939	1	0.568981	0	0.568981	0.568981	0.568981	0.568981	0.568981	1	0.0148382	0	0.0148382	0.0148382	0.0148382	0.0148382	0.0148382
chr17:40563137_A>T	660	0.6028125275307489	0.29128591674614646	1.1377565556358604e-12	0.3633044362068176	0.6210835576057434	0.8773425966501236	0.9957852959632874	660	0.0015264593364642271	0.0017886612816073297	0	0.000192642	0.000862241	0.002372760325670225	0.0100579	1	0.2699998915195465	0	0.2699998915195465	0.2699998915195465	0.2699998915195465	0.2699998915195465	0.2699998915195465	1	0.00804663	0	0.00804663	0.00804663	0.00804663	0.00804663	0.00804663
chr17:40565130_T>C	660	0.6343366427826871	0.2937324800754492	1.1377565556358604e-12	0.4122903645038605	0.7047799229621887	0.9008302092552184	0.9993017911911012	660	0.0019172797275876056	0.0027174368226725192	0	0.000255615	0.00104278	0.002522338181734075	0.0255017	1	0.568981	0	0.568981	0.568981	0.568981	0.568981	0.568981	1	0.0175467	0	0.0175467	0.0175467	0.0175467	0.0175467	0.0175467
chr17:40818895_G>C	740	0.6488718886444503	0.31070832246391933	1.1377565556358604e-12	0.3929598033428192	0.7018533051013947	0.9534879326820374	0.9997895956039428	740	0.002908448013476987	0.004685638010968309	0	0.00023424625396724997	0.00112337	0.003922164440155025	0.0466084	1	0.3328941762447357	0	0.3328941762447357	0.3328941762447357	0.3328941762447357	0.3328941762447357	0.3328941762447357	1	0.00726604	0	0.00726604	0.00726604	0.00726604	0.00726604	0.00726604
chr17:40818965_C>T	740	0.6345590825469525	0.2991655952113894	1.1377565556358604e-12	0.3905101493000984	0.7047799229621887	0.9111552238464355	0.9998844861984252	740	0.0027699260676681977	0.006522097892726388	0	0.000249267	0.0010898113250732001	0.00279522	0.0644946	1	0.815108	0	0.815108	0.815108	0.815108	0.815108	0.815108	1	0.0348916	0	0.0348916	0.0348916	0.0348916	0.0348916	0.0348916
chr17:40819076_G>C	740	0.6875382200173018	0.3077724047362628	1.1377565556358604e-12	0.4590030312538147	0.7817187905311584	0.9677944928407669	0.9998790621757508	740	0.0036319214825492833	0.006500926056188932	0	0.000367738	0.0015602111816405998	0.00437278	0.0674057	1	0.9391029477119446	0	0.9391029477119446	0.9391029477119446	0.9391029477119446	0.9391029477119446	0.9391029477119446	1	0.0673189	0	0.0673189	0.0673189	0.0673189	0.0673189	0.0673189
chr17:40820083_G>T	740	0.5938994554739925	0.29884530713142105	1.1377565556358604e-12	0.3507150709629059	0.6281188726425171	0.8684253692626953	0.9989178776741028	740	0.0016124944693433694	0.0020788007438153557	0	0.000161663	0.000842094	0.00224507	0.0141196	1	0.7817187905311584	0	0.7817187905311584	0.7817187905311584	0.7817187905311584	0.7817187905311584	0.7817187905311584	1	0.0269806	0	0.0269806	0.0269806	0.0269806	0.0269806	0.0269806
chr17:40820128_G>T	740	0.6255958679824439	0.31025332045591636	1.1377565556358604e-12	0.3532494008541107	0.7217762470245361	0.9116398096084595	0.9984351396560668	740	0.0018823200374262375	0.002136137724671019	0	0.000160456	0.00122899	0.002850055694580025	0.0118562	1	0.815108	0	0.815108	0.815108	0.815108	0.815108	0.815108	1	0.0347598	0	0.0347598	0.0347598	0.0347598	0.0347598	0.0347598
chr17:40820334_A>G	740	0.59216	0.29353384608573074	1.1377565556358604e-12	0.3532494008541107	0.6030376851558685	0.8739849328994751	0.9990357756614684	740	0.0017235007269206896	0.0024620826760634643	0	0.000148475	0.000713587	0.00231904	0.01687	1	0.9668693542480468	0	0.9668693542480468	0.9668693542480468	0.9668693542480468	0.9668693542480468	0.9668693542480468	1	0.1074392795562744	0	0.1074392795562744	0.1074392795562744	0.1074392795562744	0.1074392795562744	0.1074392795562744
chr17:40820516_C>T	740	0.6193362463429345	0.2948538829292286	1.1377565556358604e-12	0.3732755780220032	0.6519354581832886	0.9008302092552184	0.997936	740	0.0017756700311233253	0.0020730756742886433	0	0.000211254	0.000929356	0.00269292	0.0106931	1	0.9479485750198364	0	0.9479485750198364	0.9479485750198364	0.9479485750198364	0.9479485750198364	0.9479485750198364	1	0.0858092	0	0.0858092	0.0858092	0.0858092	0.0858092	0.0858092
chr17:40820518_T>C	740	0.6214473780169153	0.30013791921651867	1.1377565556358604e-12	0.3707827925682068	0.674555	0.8991822153329849	0.998668	740	0.0018949872058992053	0.0023574164162927843	0	0.000208288	0.000992805	0.00262737	0.0155755	1	0.9272079467773438	0	0.9272079467773438	0.9272079467773438	0.9272079467773438	0.9272079467773438	0.9272079467773438	1	0.0596781	0	0.0596781	0.0596781	0.0596781	0.0596781	0.0596781
chr17:40820666_A>C	740	0.6299578772467682	0.3091017432408185	1.1377565556358604e-12	0.3633044362068176	0.6929783225059509	0.9276082217693329	0.9990792274475098	740	0.0021405133941034206	0.002751271514833772	0	0.00018823146820064998	0.0010879	0.003167867660522425	0.0178802	1	0.0345942	0	0.0345942	0.0345942	0.0345942	0.0345942	0.0345942	1	0.000407696	0	0.000407696	0.000407696	0.000407696	0.000407696	0.000407696
chr17:40822030_C>T	760	0.6137550927416839	0.30200283282188206	1.1377565556358604e-12	0.3633044362068176	0.6552518606185913	0.9029823541641236	0.9993017911911012	760	0.001937616083121475	0.002616996374670898	0	0.000187159	0.000976086	0.002673208713531475	0.0179281	1	0.4312567114830017	0	0.4312567114830017	0.4312567114830017	0.4312567114830017	0.4312567114830017	0.4312567114830017	1	0.0127621	0	0.0127621	0.0127621	0.0127621	0.0127621	0.0127621
chr17:40822210_C>T	760	0.6192209086331942	0.3133636197100331	1.1377565556358604e-12	0.3633044362068176	0.6617851257324219	0.9319101572036744	0.9995390176773072	760	0.002392840706498177	0.003635166925414233	0	0.000175774	0.000918865	0.003193410113453775	0.0295429	1	0.4218196868896484	0	0.4218196868896484	0.4218196868896484	0.4218196868896484	0.4218196868896484	0.4218196868896484	1	0.00969267	0	0.00969267	0.00969267	0.00969267	0.00969267	0.00969267
chr17:40822381_C>T	760	0.6595303874928534	0.31107229610383086	1.1377565556358604e-12	0.4122903645038605	0.7507911920547485	0.955539	0.99899	760	0.002610521981688665	0.0031385426216175454	0	0.000270262	0.00127937	0.0037540942430495747	0.015233	1	0.0576161	0	0.0576161	0.0576161	0.0576161	0.0576161	0.0576161	1	8.058547973632812e-05	0	8.058547973632812e-05	8.058547973632812e-05	8.058547973632812e-05	8.058547973632812e-05	8.058547973632812e-05
chr17:40822543_G>T	760	0.5995076482147529	0.3079864144709864	1.1377565556358604e-12	0.3431120812892914	0.6210835576057434	0.9056061506271361	0.9991002082824708	760	0.001910384721658767	0.0025036971431730967	0	0.000152767	0.0008218288421630499	0.00270331	0.0158927	1	0.0920268	0	0.0920268	0.0920268	0.0920268	0.0920268	0.0920268	1	0.00352955	0	0.00352955	0.00352955	0.00352955	0.00352955	0.00352955
chr17:4087448_A>G	300	0.6276978591922746	0.26207690205281986	1.1377565556358604e-12	0.4406003057956695	0.6552518606185913	0.8596574068069458	0.9901309609413148	300	0.0014516149255116813	0.0015031556796590885	0	0.000314526	0.000902891	0.00206192	0.00640011	1	0.6989266872406006	0	0.6989266872406006	0.6989266872406006	0.6989266872406006	0.6989266872406006	0.6989266872406006	1	0.0210001	0	0.0210001	0.0210001	0.0210001	0.0210001	0.0210001
chr17:41582342_C>T	780	0.6581178756944182	0.2804793146086327	1.1377565556358604e-12	0.4218196868896484	0.7047799229621887	0.9135680347681046	0.9999572038650512	780	0.003642650298216002	0.010774706083425987	0	0.000294328	0.00120264	0.0028560385107993503	0.1305718421936035	1	0.7272565364837646	0	0.7272565364837646	0.7272565364837646	0.7272565364837646	0.7272565364837646	0.7272565364837646	1	0.0262756	0	0.0262756	0.0262756	0.0262756	0.0262756	0.0262756
chr17:41583333_C>T	780	0.6334813556311524	0.28603527195529965	1.1377565556358604e-12	0.4026699662208557	0.680793	0.9061115086078643	0.9989425539970398	780	0.0019819763501007174	0.0025539160906913163	0	0.000247002	0.00101393	0.0026975870132445747	0.0154531	1	0.5611288547515869	0	0.5611288547515869	0.5611288547515869	0.5611288547515869	0.5611288547515869	0.5611288547515869	1	0.0146055	0	0.0146055	0.0146055	0.0146055	0.0146055	0.0146055
chr17:41586376_C>T	760	0.6564941661640723	0.2745676247025504	1.1377565556358604e-12	0.4312567114830017	0.7105386853218079	0.9013682454824448	0.9997639060020448	760	0.0023657338997030114	0.00419494	0	0.000312209	0.00117207	0.0027481317520140747	0.0472413	1	0.0115355	0	0.0115355	0.0115355	0.0115355	0.0115355	0.0115355	1	0.00101709	0	0.00101709	0.00101709	0.00101709	0.00101709	0.00101709
chr17:41586470_A>C	760	0.6071173655408415	0.28339308129691465	1.1377565556358604e-12	0.3732755780220032	0.6139467358589172	0.8793247938156128	0.9985730051994324	760	0.0016877004529018231	0.0022248373253277573	0	0.000189617	0.000826061	0.002334692515432775	0.0145597	1	0.4590030312538147	0	0.4590030312538147	0.4590030312538147	0.4590030312538147	0.4590030312538147	0.4590030312538147	1	0.0137253	0	0.0137253	0.0137253	0.0137253	0.0137253	0.0137253
chr17:41611108_C>T	820	0.6029624847967814	0.260795	0.0115355	0.4026699662208557	0.6246012151241302	0.830022	0.9990357756614684	820	0.0014080771744795996	0.0018407209809400919	0	0.00026154518127437503	0.000821471	0.001888036727905225	0.0170784	1	0.5033085942268372	0	0.5033085942268372	0.5033085942268372	0.5033085942268372	0.5033085942268372	0.5033085942268372	1	0.0124817	0	0.0124817	0.0124817	0.0124817	0.0124817	0.0124817
chr17:41611113_C>T	820	0.6259571745344324	0.27829920790073814	0.0115355	0.4122903645038605	0.6682193875312805	0.8825490325689316	0.9992164969444276	820	0.0018441108271206594	0.0024533884490687357	0	0.000271201	0.000918549	0.00244045	0.0194321	1	0.5118721723556519	0	0.5118721723556519	0.5118721723556519	0.5118721723556519	0.5118721723556519	0.5118721723556519	1	0.0155363	0	0.0155363	0.0155363	0.0155363	0.0155363	0.0155363
chr17:41611500_A>C	820	0.6659539112809878	0.27884309081345426	1.1377565556358604e-12	0.4406003057956695	0.7162038683891296	0.9292008429765702	0.9996423721313475	820	0.0024494883303371076	0.0035010898872472837	0	0.000306563	0.0011682510375975999	0.003128170967101975	0.0340242	1	0.8986328840255737	0	0.8986328840255737	0.8986328840255737	0.8986328840255737	0.8986328840255737	0.8986328840255737	1	0.0465536	0	0.0465536	0.0465536	0.0465536	0.0465536	0.0465536
chr17:41612314_A>G	820	0.6263081209927175	0.27082533845776713	1.1377565556358604e-12	0.4026699662208557	0.6418862342834473	0.8819146156311035	0.9994059205055236	820	0.002011761084630499	0.003174728073834753	0	0.000289083	0.000869155	0.00230393	0.0261824	1	0.6929783225059509	0	0.6929783225059509	0.6929783225059509	0.6929783225059509	0.6929783225059509	0.6929783225059509	1	0.0238996	0	0.0238996	0.0238996	0.0238996	0.0238996	0.0238996
chr17:41612345_C>T	820	0.6307165561334752	0.27110708718206217	0.0115355	0.4194373562932014	0.6552518606185913	0.8799722492694855	0.9991002082824708	820	0.0017683827551081346	0.0023974541471890355	0	0.000280604	0.0009045600891112999	0.00231421	0.0180767	1	0.3017753362655639	0	0.3017753362655639	0.3017753362655639	0.3017753362655639	0.3017753362655639	0.3017753362655639	1	0.00634432	0	0.00634432	0.00634432	0.00634432	0.00634432	0.00634432
chr17:41612469_T>A	820	0.6255189302877164	0.27610187271443737	1.1377565556358604e-12	0.4026699662208557	0.6519354581832886	0.8844522833824158	0.999658	820	0.002116759424665672	0.003522138821875142	0	0.000269175	0.000895023	0.0024164915084838503	0.0356205	1	0.47702	0	0.47702	0.47702	0.47702	0.47702	0.47702	1	0.0114632	0	0.0114632	0.0114632	0.0114632	0.0114632	0.0114632
chr17:41621653_G>T	800	0.6236550236470066	0.2713386793117379	0.0230679	0.4122903645038605	0.6384696066379547	0.8684253692626953	0.999494	800	0.0017994241137057126	0.0025574095640073682	0	0.000268996	0.0008781552314757999	0.002218544483184775	0.0254735	1	0.3431120812892914	0	0.3431120812892914	0.3431120812892914	0.3431120812892914	0.3431120812892914	0.3431120812892914	1	0.00994825	0	0.00994825	0.00994825	0.00994825	0.00994825	0.00994825
chr17:41624111_C>G	800	0.6440363580372679	0.2719994768623956	1.1377565556358604e-12	0.4406003057956695	0.677674	0.8929183632135391	0.9992855191230774	800	0.0019252173622953278	0.0025174769266776867	0	0.000281334	0.00095582	0.00246388	0.0216734	1	0.6139467358589172	0	0.6139467358589172	0.6139467358589172	0.6139467358589172	0.6139467358589172	0.6139467358589172	1	0.0168586	0	0.0168586	0.0168586	0.0168586	0.0168586	0.0168586
chr17:41624134_C>T	800	0.6500162634521286	0.2787141111719783	1.1377565556358604e-12	0.43826440721750254	0.6989266872406006	0.9071543216705322	0.9996956586837769	800	0.0023664370093319604	0.004010963870152288	0	0.000298381	0.0010363459587096999	0.00284231	0.0391886	1	0.0691056	0	0.0691056	0.0691056	0.0691056	0.0691056	0.0691056	1	0.00041914	0	0.00041914	0.00041914	0.00041914	0.00041914	0.00041914
chr17:41624238_A>C	800	0.6501268782326952	0.27408118122448216	0.0115355	0.4498494267463684	0.6869340538978577	0.9013682454824448	0.999494	800	0.0021118451264919283	0.002809907338201616	0	0.00033167004585262503	0.0010560899972914999	0.00259006	0.022944	1	0.8793247938156128	0	0.8793247938156128	0.8793247938156128	0.8793247938156128	0.8793247938156128	0.8793247938156128	1	0.0468116	0	0.0468116	0.0468116	0.0468116	0.0468116	0.0468116
chr17:41624246_C>T	800	0.6256545398395988	0.2688464786364551	1.1377565556358604e-12	0.4194373562932014	0.6552518606185913	0.8604026734828949	0.9993017911911012	800	0.0017499243933707066	0.0024654939700392794	0	0.000298083	0.0009210109710692999	0.00215897	0.0249181	1	0.5369580388069153	0	0.5369580388069153	0.5369580388069153	0.5369580388069153	0.5369580388069153	0.5369580388069153	1	0.0164204	0	0.0164204	0.0164204	0.0164204	0.0164204	0.0164204
chr17:41624340_T>C	800	0.6493597995059099	0.2735405701113043	0.0115355	0.4406003057956695	0.680793	0.9071543216705322	0.9999626874923706	800	0.003420811073738107	0.011614758510932428	0	0.000312924	0.00104755	0.0026601552963256498	0.1278109550476074	1	0.7533077597618103	0	0.7533077597618103	0.7533077597618103	0.7533077597618103	0.7533077597618103	0.7533077597618103	1	0.0284109	0	0.0284109	0.0284109	0.0284109	0.0284109	0.0284109
chr17:41689868_G>A	700	0.6341172191647014	0.2611967062677975	0.0115355	0.4406003057956695	0.674555	0.8471261858940125	0.999709	700	0.0025924510881304326	0.005597404878742594	2.384185791015625e-07	0.000313118	0.00100285	0.002074360847473075	0.0346928	1	0.2806612253189087	0	0.2806612253189087	0.2806612253189087	0.2806612253189087	0.2806612253189087	0.2806612253189087	1	0.00581837	0	0.00581837	0.00581837	0.00581837	0.00581837	0.00581837
chr17:41690158_A>T	700	0.623801	0.26802164101772774	1.1377565556358604e-12	0.4026699662208557	0.6350529789924622	0.8712331056594849	0.998867	700	0.0017410441142107329	0.0022586890827623572	0	0.000262022	0.0008736550807952499	0.002247393131256025	0.0144233	1	0.1148508489131927	0	0.1148508489131927	0.1148508489131927	0.1148508489131927	0.1148508489131927	0.1148508489131927	1	0.00400496	0	0.00400496	0.00400496	0.00400496	0.00400496	0.00400496
chr17:41757480_G>T	640	0.62935	0.2562089275589694	1.1377565556358604e-12	0.4406003057956695	0.6585184931755066	0.8503519892692566	0.9989178776741028	640	0.001582235790101505	0.0019065528241119453	0	0.000328243	0.0009348988533019499	0.00199351	0.015274	1	0.5611288547515869	0	0.5611288547515869	0.5611288547515869	0.5611288547515869	0.5611288547515869	0.5611288547515869	1	0.0171676	0	0.0171676	0.0171676	0.0171676	0.0171676	0.0171676
chr17:41769433_G>T	620	0.6295841611005523	0.27339612077157466	1.1377565556358604e-12	0.4122903645038605	0.6350529789924622	0.9008302092552184	0.9990132451057434	620	0.0019552119684615485	0.0026460400775525617	0	0.000299424	0.0008357763290404499	0.00252706	0.0162625	1	0.6869340538978577	0	0.6869340538978577	0.6869340538978577	0.6869340538978577	0.6869340538978577	0.6869340538978577	1	0.0203667	0	0.0203667	0.0203667	0.0203667	0.0203667	0.0203667
chr17:41769648_C>T	620	0.6153187790284733	0.26419329197606806	1.1377565556358604e-12	0.4026699662208557	0.6350529789924622	0.8438366651535034	0.998728	620	0.0015254156513800144	0.00196825	0	0.00028407573699947496	0.000840064	0.001986891031265225	0.0161567	1	0.4680601954460144	0	0.4680601954460144	0.4680601954460144	0.4680601954460144	0.4680601954460144	0.4680601954460144	1	0.0111971	0	0.0111971	0.0111971	0.0111971	0.0111971	0.0111971
chr17:41785841_G>A	580	0.6669703274596008	0.26706417598050664	1.1377565556358604e-12	0.4946449995040893	0.7105386853218079	0.8911284357309341	0.9999753832817078	580	0.004035281718323159	0.015166663699899665	0	0.00039577018469567503	0.00114918	0.00245127	0.1747233867645263	1	0.2267112135887146	0	0.2267112135887146	0.2267112135887146	0.2267112135887146	0.2267112135887146	0.2267112135887146	1	0.00698233	0	0.00698233	0.00698233	0.00698233	0.00698233	0.00698233
chr17:41786667_T>C	580	0.6515308919603583	0.256887	0.0115355	0.4590030312538147	0.6869340538978577	0.8719210624694824	0.9995390176773072	580	0.0020700488766405996	0.003172615880590202	4.76837e-07	0.000358671	0.0010502338409423499	0.00227183	0.0247669	1	0.5451170206069946	0	0.5451170206069946	0.5451170206069946	0.5451170206069946	0.5451170206069946	0.5451170206069946	1	0.0167952	0	0.0167952	0.0167952	0.0167952	0.0167952	0.0167952
chr17:42200509_A>T	500	0.585507	0.26319560285334825	1.1377565556358604e-12	0.3929598033428192	0.6067080497741699	0.7990282773971558	0.9973410964012146	500	0.0012973166797309696	0.0016846530104882504	0	0.000255138	0.000733614	0.00159721	0.0123024	1	0.737944	0	0.737944	0.737944	0.737944	0.737944	0.737944	1	0.0234196	0	0.0234196	0.0234196	0.0234196	0.0234196	0.0234196
chr17:42289269_G>C	600	0.5952308669034562	0.26140150504034537	1.1377565556358604e-12	0.4218196868896484	0.6210835576057434	0.7990282773971558	0.9997797012329102	600	0.001680845553055363	0.0043264647494442345	0	0.00029578804969782496	0.000824317	0.001569852232932975	0.0452954	1	0.8655608296394348	0	0.8655608296394348	0.8655608296394348	0.8655608296394348	0.8655608296394348	0.8655608296394348	1	0.0378003	0	0.0378003	0.0378003	0.0378003	0.0378003	0.0378003
chr17:42304338_G>A	660	0.5829814525476432	0.2507534733561921	1.1377565556358604e-12	0.4122903645038605	0.6139467358589172	0.7861650586128235	0.9953787922859192	660	0.0010823436384794405	0.0011239366246977803	0	0.000292383	0.000743508	0.001480906270444325	0.00688982	1	0.160114	0	0.160114	0.160114	0.160114	0.160114	0.160114	1	0.00512791	0	0.00512791	0.00512791	0.00512791	0.00512791	0.00512791
chr17:42304624_G>A	660	0.6443583382928729	0.2540651358962025	1.1377565556358604e-12	0.4946449995040893	0.6929783225059509	0.8479326367378235	0.9980743527412416	660	0.0014486704109885245	0.0014707614371083013	0	0.00042110681533807497	0.00108546	0.00191701	0.0101109	1	0.1825079172849655	0	0.1825079172849655	0.1825079172849655	0.1825079172849655	0.1825079172849655	0.1825079172849655	1	0.00307608	0	0.00307608	0.00307608	0.00307608	0.00307608	0.00307608
chr17:42306327_G>C	680	0.6274276164018097	0.2598111745623295	1.1377565556358604e-12	0.4590030312538147	0.6929783225059509	0.8438366651535034	0.9974608421325684	680	0.0013943097430883528	0.001508426142388247	0	0.000373758	0.00100684	0.001875638961791925	0.0114522	1	0.2699998915195465	0	0.2699998915195465	0.2699998915195465	0.2699998915195465	0.2699998915195465	0.2699998915195465	1	0.00533104	0	0.00533104	0.00533104	0.00533104	0.00533104	0.00533104
chr17:42337761_A>G	740	0.6238573962155697	0.2628691753160085	1.1377565556358604e-12	0.47702	0.680793	0.8263989090919495	0.9991207122802734	740	0.001560047662162455	0.002270107608187981	0	0.00039351	0.00098902	0.0018307566642760502	0.0179951	1	0.1488535851240158	0	0.1488535851240158	0.1488535851240158	0.1488535851240158	0.1488535851240158	0.1488535851240158	1	0.00221539	0	0.00221539	0.00221539	0.00221539	0.00221539	0.00221539
chr17:42343954_T>G	740	0.574059	0.2579699182512103	1.1377565556358604e-12	0.4026699662208557	0.5993673205375671	0.7861650586128235	0.9988133311271667	740	0.0011182982713688447	0.0013554503425949789	0	0.00026044249534605004	0.000723008	0.00146158	0.0140009	1	0.815108	0	0.815108	0.815108	0.815108	0.815108	0.815108	1	0.0347171	0	0.0347171	0.0347171	0.0347171	0.0347171	0.0347171
chr17:42577242_C>T	880	0.6237021370251284	0.261807	1.1377565556358604e-12	0.4406003057956695	0.6552518606185913	0.8471261858940125	0.999716	880	0.0019052499545729729	0.004301995790505479	0	0.00032776594161982496	0.000867099	0.001939680427312825	0.0377352	1	0.4026699662208557	0	0.4026699662208557	0.4026699662208557	0.4026699662208557	0.4026699662208557	0.4026699662208557	1	0.00928068	0	0.00928068	0.00928068	0.00928068	0.00928068	0.00928068
chr17:42956505_C>G	820	0.6004952035185613	0.26070126418430445	1.1377565556358604e-12	0.4312567114830017	0.6210835576057434	0.8227062225341797	0.9994059205055236	820	0.001504058127927484	0.002475727880599068	0	0.000281394	0.000777166	0.0017333	0.0207307	1	0.7217762470245361	0	0.7217762470245361	0.7217762470245361	0.7217762470245361	0.7217762470245361	0.7217762470245361	1	0.0257313	0	0.0257313	0.0257313	0.0257313	0.0257313	0.0257313
chr17:43189633_A>C	860	0.5659031087002266	0.300904	1.1377565556358604e-12	0.3328941762447357	0.6067080497741699	0.8404824733734131	0.9977371692657472	860	0.0012415322810844249	0.0014721364904061581	0	0.00015759468078610002	0.000757456	0.00191275	0.00897264	1	0.5919244289398193	0	0.5919244289398193	0.5919244289398193	0.5919244289398193	0.5919244289398193	0.5919244289398193	1	0.0186145	0	0.0186145	0.0186145	0.0186145	0.0186145	0.0186145
chr17:43246586_T>G	820	0.5520625799463008	0.2858237412787094	1.1377565556358604e-12	0.3328941762447357	0.5881518125534058	0.8000614196062088	0.9969469308853148	820	0.0011204277937549977	0.0013284761067260246	0	0.00015587	0.0006541013717651001	0.001689136028289725	0.00818586	1	0.2047139406204223	0	0.2047139406204223	0.2047139406204223	0.2047139406204223	0.2047139406204223	0.2047139406204223	1	0.00638354	0	0.00638354	0.00638354	0.00638354	0.00638354	0.00638354
chr17:43360816_T>C	760	0.5472481939071788	0.3105011558626615	1.1377565556358604e-12	0.3017753362655639	0.5843791961669922	0.8263989090919495	0.9997990727424622	760	0.0016798905749486294	0.004398881332318634	0	0.000116793	0.0006645321846007999	0.0017648488283157002	0.0476093	1	0.4498494267463684	0	0.4498494267463684	0.4498494267463684	0.4498494267463684	0.4498494267463684	0.4498494267463684	1	0.0131721	0	0.0131721	0.0131721	0.0131721	0.0131721	0.0131721
chr17:44093324_C>G	800	0.553817	0.2938607934202874	1.1377565556358604e-12	0.3328941762447357	0.5767315030097961	0.8031608462333679	0.9984351396560668	800	0.0012005261355079308	0.0015582687056238111	0	0.000158668	0.0006375312805175001	0.001588493585586475	0.0138357	1	0.1825079172849655	0	0.1825079172849655	0.1825079172849655	0.1825079172849655	0.1825079172849655	0.1825079172849655	1	0.00319815	0	0.00319815	0.00319815	0.00319815	0.00319815	0.00319815
chr17:44093701_C>T	800	0.5733984479960281	0.2892528081551174	1.1377565556358604e-12	0.3732755780220032	0.6281188726425171	0.8189427852630615	0.992679	800	0.0011788571008946357	0.0012835017107488773	0	0.000179365	0.000742525	0.001802861690521225	0.00821877	1	0.2267112135887146	0	0.2267112135887146	0.2267112135887146	0.2267112135887146	0.2267112135887146	0.2267112135887146	1	0.0042038	0	0.0042038	0.0042038	0.0042038	0.0042038	0.0042038
chr17:44399947_C>G	660	0.5679194549691563	0.3055577945150185	1.1377565556358604e-12	0.3633044362068176	0.6210835576057434	0.8189427852630615	0.9969469308853148	660	0.001298096627314452	0.0015490916248084212	0	0.00018914043903347502	0.000773191	0.001823544502258275	0.0105157	1	0.8893747329711914	0	0.8893747329711914	0.8893747329711914	0.8893747329711914	0.8893747329711914	0.8893747329711914	1	0.0431309	0	0.0431309	0.0431309	0.0431309	0.0431309	0.0431309
chr17:44405976_C>G	660	0.51249	0.29747603494031394	1.1377565556358604e-12	0.2806612253189087	0.5245162844657898	0.7631148099899292	0.9996167421340942	660	0.0014055834737408417	0.0033323848282871267	0	0.000118673	0.0005009174346923501	0.001320838928222625	0.0317469	1	0.5033085942268372	0	0.5033085942268372	0.5033085942268372	0.5033085942268372	0.5033085942268372	0.5033085942268372	1	0.0125766	0	0.0125766	0.0125766	0.0125766	0.0125766	0.0125766
chr17:44494247_C>T	560	0.5016876885800591	0.2901357436028122	1.1377565556358604e-12	0.26731789857149124	0.5328276753425598	0.7495329082012177	0.995484	560	0.000950904	0.0013308160909458573	0	7.617473602294922e-05	0.0005319118499755499	0.0013009309768675999	0.0085001	1	0.1713331490755081	0	0.1713331490755081	0.1713331490755081	0.1713331490755081	0.1713331490755081	0.1713331490755081	1	0.0055933	0	0.0055933	0.0055933	0.0055933	0.0055933	0.0055933
chr17:45148751_G>A	660	0.6277641278395432	0.27007936238624497	1.1377565556358604e-12	0.4498494267463684	0.674555	0.8511427789926529	0.9981610774993896	660	0.0016213810410011474	0.0020000907170489354	0	0.000343263	0.0010249018669128002	0.00203812	0.0118022	1	0.2912537455558777	0	0.2912537455558777	0.2912537455558777	0.2912537455558777	0.2912537455558777	0.2912537455558777	1	0.00850487	0	0.00850487	0.00850487	0.00850487	0.00850487	0.00850487
chr17:45148988_C>T	660	0.6423652274887001	0.2730129320060117	1.1377565556358604e-12	0.4406003057956695	0.6869340538978577	0.8819146156311035	0.99899	660	0.001796176133564434	0.002426780714264313	0	0.00034643	0.0010610818862914501	0.00227764	0.0172449	1	0.937726	0	0.937726	0.937726	0.937726	0.937726	0.937726	1	0.067018	0	0.067018	0.067018	0.067018	0.067018	0.067018
chr17:45149625_G>A	660	0.6301969358514247	0.259065	1.1377565556358604e-12	0.4590030312538147	0.6682193875312805	0.8566166162490845	0.997839	660	0.0014604094434726668	0.0015953346887388185	0	0.000339016	0.0009567737579345001	0.001991808414459175	0.0110056	1	0.4026699662208557	0	0.4026699662208557	0.4026699662208557	0.4026699662208557	0.4026699662208557	0.4026699662208557	1	0.00909376	0	0.00909376	0.00909376	0.00909376	0.00909376	0.00909376
chr17:45149749_T>G	660	0.656745	0.2840321541380679	1.1377565556358604e-12	0.43826440721750254	0.7326456904411316	0.9076596796512604	0.9988926649093628	660	0.001982480605048169	0.0023820412575470355	0	0.000349835	0.0011847019195555999	0.002687215805053625	0.0163522	1	0.8503519892692566	0	0.8503519892692566	0.8503519892692566	0.8503519892692566	0.8503519892692566	0.8503519892692566	1	0.0400844	0	0.0400844	0.0400844	0.0400844	0.0400844	0.0400844
chr17:45150315_T>C	660	0.6425394291354737	0.2785868140473434	1.1377565556358604e-12	0.4406003057956695	0.7133712768554688	0.8844522833824158	0.997839	660	0.0016550593670795833	0.0017861656099140285	0	0.000320897	0.0011708289384841498	0.002303712069988175	0.0116498	1	0.1034524366259574	0	0.1034524366259574	0.1034524366259574	0.1034524366259574	0.1034524366259574	0.1034524366259574	1	0.00111771	0	0.00111771	0.00111771	0.00111771	0.00111771	0.00111771
chr17:45151162_G>A	660	0.6583666725437045	0.25755217590652035	1.1377565556358604e-12	0.4946449995040893	0.7162038683891296	0.8712331056594849	0.9928454160690308	660	0.0015190357723357563	0.00137221	0	0.000436485	0.00117585	0.00218183	0.00734234	1	0.3017753362655639	0	0.3017753362655639	0.3017753362655639	0.3017753362655639	0.3017753362655639	0.3017753362655639	1	0.00893879	0	0.00893879	0.00893879	0.00893879	0.00893879	0.00893879
chr17:45230651_T>C	560	0.6224987470162449	0.27249684049524414	1.1377565556358604e-12	0.4122903645038605	0.6552518606185913	0.8684253692626953	0.9975186586380004	560	0.0014537993984828671	0.0015143301239199274	0	0.000310518	0.0009217262268066001	0.0021705627441405747	0.0103436	1	0.7725825905799866	0	0.7725825905799866	0.7725825905799866	0.7725825905799866	0.7725825905799866	0.7725825905799866	1	0.0260782	0	0.0260782	0.0260782	0.0260782	0.0260782	0.0260782
chr17:45237345_A>G	560	0.5730429399259777	0.2668091482317233	1.1377565556358604e-12	0.3707827925682068	0.6030376851558685	0.7990282773971558	0.9961561560630798	560	0.00112508	0.001259349133960867	0	0.000198722	0.000735275	0.00160542	0.0104084	1	0.3328941762447357	0	0.3328941762447357	0.3328941762447357	0.3328941762447357	0.3328941762447357	0.3328941762447357	1	0.00987577	0	0.00987577	0.00987577	0.00987577	0.00987577	0.00987577
chr17:45245290_G>A	520	0.6416323468375752	0.2583035772468016	1.1377565556358604e-12	0.4567146301269531	0.6838636696338654	0.8669788986444473	0.999709	520	0.0016679146524088443	0.0024423847812889525	0	0.000364684	0.00103554	0.002197384834289475	0.0394669	1	0.6281188726425171	0	0.6281188726425171	0.6281188726425171	0.6281188726425171	0.6281188726425171	0.6281188726425171	1	0.020153	0	0.020153	0.020153	0.020153	0.020153	0.020153
chr17:45245295_G>A	520	0.6340617033671024	0.2551144233940668	1.1377565556358604e-12	0.47478013485670084	0.6869340538978577	0.8344477266073227	0.9989178776741028	520	0.0014193614371693637	0.0015311545946307308	0	0.000440061	0.00100501	0.00182176	0.0153909	1	0.3732755780220032	0	0.3732755780220032	0.3732755780220032	0.3732755780220032	0.3732755780220032	0.3732755780220032	1	0.0109415	0	0.0109415	0.0109415	0.0109415	0.0109415	0.0109415
chr17:45246266_G>A	520	0.5822654839372372	0.2575454217639717	1.1377565556358604e-12	0.3929598033428192	0.6067080497741699	0.7990282773971558	0.9850881099700928	520	0.0010769792724973448	0.0010542693955423862	0	0.000262266	0.000722408	0.001578330993652325	0.00580573	1	0.0230679	0	0.0230679	0.0230679	0.0230679	0.0230679	0.0230679	1	0.000739098	0	0.000739098	0.000739098	0.000739098	0.000739098	0.000739098
chr17:45264498_C>T	540	0.6412624195528738	0.2667979712392286	1.1377565556358604e-12	0.4567146301269531	0.6929783225059509	0.8662769645452499	0.9990132451057434	540	0.0016793780257338543	0.0020004304197597383	0	0.000392795	0.00100908	0.00217581	0.0144167	1	0.3431120812892914	0	0.3431120812892914	0.3431120812892914	0.3431120812892914	0.3431120812892914	0.3431120812892914	1	0.00746775	0	0.00746775	0.00746775	0.00746775	0.00746775	0.00746775
chr17:46162874_C>G	340	0.6604015600374517	0.23178326762125595	0.0920268	0.47478013485670084	0.7217762470245361	0.8535151481628418	0.9840279221534728	340	0.0013697012382394714	0.0011273214541023748	5.245208740234375e-06	0.000380516	0.00119424	0.00199378	0.0051527	1	0.2047139406204223	0	0.2047139406204223	0.2047139406204223	0.2047139406204223	0.2047139406204223	0.2047139406204223	1	0.00384712	0	0.00384712	0.00384712	0.00384712	0.00384712	0.00384712
chr17:46163361_C>T	340	0.5968649794676286	0.2527485157691147	0.0230679	0.4026699662208557	0.5956458747386932	0.8111994862556458	0.9941830039024352	340	0.0012687967104069906	0.0014695655582024896	9.53674e-07	0.000236154	0.000688076	0.001618623733520425	0.00763726	1	0.0691056	0	0.0691056	0.0691056	0.0691056	0.0691056	0.0691056	1	0.000377655	0	0.000377655	0.000377655	0.000377655	0.000377655	0.000377655
chr17:47819736_C>T	600	0.679339	0.22098556027953553	0.0345942	0.5369580388069153	0.7217762470245361	0.8604026734828949	0.9963291883468628	600	0.0015831874023812067	0.0015246584994545078	0	0.000516295	0.00114709	0.00210726	0.00978899	1	0.6486190557479858	0	0.6486190557479858	0.6486190557479858	0.6486190557479858	0.6486190557479858	0.6486190557479858	1	0.0214286	0	0.0214286	0.0214286	0.0214286	0.0214286	0.0214286
chr17:47981256_G>A	640	0.6350783177607809	0.25906265836336867	0.0115355	0.4406003057956695	0.6650022566318512	0.8719210624694824	0.9975186586380004	640	0.0015494079561903646	0.0016965411141586816	0	0.00032931938767424997	0.000907458	0.0021776	0.00975704	1	0.8712331056594849	0	0.8712331056594849	0.8712331056594849	0.8712331056594849	0.8712331056594849	0.8712331056594849	1	0.0390072	0	0.0390072	0.0390072	0.0390072	0.0390072	0.0390072
chr17:48187881_A>T	500	0.5629245025347964	0.27898153619258115	1.1377565556358604e-12	0.3328941762447357	0.5919244289398193	0.7861650586128235	0.9983986020088196	500	0.0012669874653219789	0.0016847401506555465	0	0.00018370151519772499	0.0006635487079619999	0.00152482	0.0114145	1	0.1825079172849655	0	0.1825079172849655	0.1825079172849655	0.1825079172849655	0.1825079172849655	0.1825079172849655	1	0.00319648	0	0.00319648	0.00319648	0.00319648	0.00319648	0.00319648
chr17:48909298_A>G	720	0.5974228791362303	0.309643	1.1377565556358604e-12	0.3532494008541107	0.6617851257324219	0.8766818642616272	0.9968757629394532	720	0.0016178639424550463	0.0019424335329312505	0	0.000173628	0.000880346	0.00231968	0.0101581	1	0.9288090467453004	0	0.9288090467453004	0.9288090467453004	0.9288090467453004	0.9288090467453004	0.9288090467453004	1	0.0680838	0	0.0680838	0.0680838	0.0680838	0.0680838	0.0680838
chr17:4892407_G>A	920	0.6086966559837557	0.23900112721891895	1.1377565556358604e-12	0.4590030312538147	0.6384696066379547	0.7948187589645386	0.9964944124221802	920	0.001162122128247847	0.0011933122872391903	0	0.000334084	0.000840984	0.0015431046485900749	0.00852537	1	0.3328941762447357	0	0.3328941762447357	0.3328941762447357	0.3328941762447357	0.3328941762447357	0.3328941762447357	1	0.00983429	0	0.00983429	0.00983429	0.00983429	0.00983429	0.00983429
chr17:48927831_A>G	720	0.5723055025976597	0.3017622857242522	1.1377565556358604e-12	0.34055760502815247	0.5993673205375671	0.8596574068069458	0.9976304769515992	720	0.001380313085650779	0.0017197937820274977	0	0.000145197	0.0007116794586181001	0.0020767301321028752	0.0107827	1	0.3929598033428192	0	0.3929598033428192	0.3929598033428192	0.3929598033428192	0.3929598033428192	0.3929598033428192	1	0.0114253	0	0.0114253	0.0114253	0.0114253	0.0114253	0.0114253
chr17:4980594_C>T	880	0.637527	0.26388547200304724	1.1377565556358604e-12	0.4680601954460144	0.6552518606185913	0.8825490325689316	0.99899	880	0.0016979892648205754	0.0020837411095762223	0	0.000350676	0.000874877	0.002327680587768525	0.0132987	1	0.3225975036621094	0	0.3225975036621094	0.3225975036621094	0.3225975036621094	0.3225975036621094	0.3225975036621094	1	0.00682497	0	0.00682497	0.00682497	0.00682497	0.00682497	0.00682497
chr17:50184307_C>T	660	0.6538851845007616	0.2733833750182072	0.0115355	0.4680601954460144	0.7162038683891296	0.8850738853216171	0.998668	660	0.0019060143961034525	0.002337067790627086	0	0.000384029	0.00111055	0.00236619	0.0128288	1	0.2806612253189087	0	0.2806612253189087	0.2806612253189087	0.2806612253189087	0.2806612253189087	0.2806612253189087	1	0.00564432	0	0.00564432	0.00564432	0.00564432	0.00564432	0.00564432
chr17:50184382_G>A	660	0.6149535448840752	0.2711513125400851	1.1377565556358604e-12	0.4288974553346634	0.6519354581832886	0.8236293941736221	0.9988403916358948	660	0.0016079855320805438	0.0020954893967254466	0	0.000296721	0.000899294	0.001824058592319425	0.0177183	1	0.2912537455558777	0	0.2912537455558777	0.2912537455558777	0.2912537455558777	0.2912537455558777	0.2912537455558777	1	0.00611877	0	0.00611877	0.00611877	0.00611877	0.00611877	0.00611877
chr17:50184571_A>G	660	0.6279192497332908	0.26863897306229323	1.1377565556358604e-12	0.4312567114830017	0.6617851257324219	0.8626384735107422	0.9961561560630798	660	0.0015494196337054653	0.0017048439620482522	0	0.00028520822525017497	0.000930309	0.00216043	0.00833058	1	0.4122903645038605	0	0.4122903645038605	0.4122903645038605	0.4122903645038605	0.4122903645038605	0.4122903645038605	1	0.0119762	0	0.0119762	0.0119762	0.0119762	0.0119762	0.0119762
chr17:50184628_A>G	660	0.6113779141737014	0.26336077228488125	1.1377565556358604e-12	0.43826440721750254	0.6281188726425171	0.8335760831832886	0.998728	660	0.001422147688307673	0.0017341721739761303	0	0.000266075	0.000846401	0.001861453056335375	0.0118792	1	0.8869386911392212	0	0.8869386911392212	0.8869386911392212	0.8869386911392212	0.8869386911392212	0.8869386911392212	1	0.0491643	0	0.0491643	0.0491643	0.0491643	0.0491643	0.0491643
chr17:50184824_C>T	660	0.6421621781294093	0.2800796321438596	0.0230679	0.4312567114830017	0.680793	0.9008302092552184	0.9996340274810792	660	0.0026663958010347977	0.004693265714963707	0	0.00028729438781730003	0.00101304	0.0025524199008940753	0.0362582	1	0.9676127433776855	0	0.9676127433776855	0.9676127433776855	0.9676127433776855	0.9676127433776855	0.9676127433776855	1	0.1091008186340332	0	0.1091008186340332	0.1091008186340332	0.1091008186340332	0.1091008186340332	0.1091008186340332
chr17:50185212_A>G	660	0.6107947937057698	0.28027176338400367	1.1377565556358604e-12	0.4026699662208557	0.6067080497741699	0.8719210624694824	0.999808	660	0.002990553708690544	0.007059911582192966	0	0.000255633	0.0006898641586303501	0.0023391246795654254	0.056868	1	0.2592719197273254	0	0.2592719197273254	0.2592719197273254	0.2592719197273254	0.2592719197273254	0.2592719197273254	1	0.00518799	0	0.00518799	0.00518799	0.00518799	0.00518799	0.00518799
chr17:50185412_T>G	660	0.6151417728654589	0.26347167382591014	0.0115355	0.4218196868896484	0.6418862342834473	0.837063	0.99899	660	0.0014750706296498372	0.0018809194404315005	0	0.000260353	0.0008623301982878999	0.0018910169601439749	0.0171485	1	0.6869340538978577	0	0.6869340538978577	0.6869340538978577	0.6869340538978577	0.6869340538978577	0.6869340538978577	1	0.0236468	0	0.0236468	0.0236468	0.0236468	0.0236468	0.0236468
chr17:50186861_A>T	660	0.5949669117150372	0.26235506627549304	1.1377565556358604e-12	0.3905101493000984	0.6210835576057434	0.830022	0.9966522455215454	660	0.0013020593574213733	0.0015645715538338426	0	0.000218749	0.000723094	0.001781404018402025	0.00939703	1	0.6682193875312805	0	0.6682193875312805	0.6682193875312805	0.6682193875312805	0.6682193875312805	0.6682193875312805	1	0.0222073	0	0.0222073	0.0222073	0.0222073	0.0222073	0.0222073
chr17:50188982_C>G	680	0.5724825472064207	0.267759	0.0115355	0.3732755780220032	0.5767315030097961	0.8051705062389374	0.997084	680	0.0012073918321059943	0.0014694886266615609	0	0.00020872056484215002	0.000674725	0.001662611961364675	0.00829744	1	0.6418862342834473	0	0.6418862342834473	0.6418862342834473	0.6418862342834473	0.6418862342834473	0.6418862342834473	1	0.0181632	0	0.0181632	0.0181632	0.0181632	0.0181632	0.0181632
chr17:50189238_C>A	680	0.5956292188685328	0.2695077989104651	1.1377565556358604e-12	0.4026699662208557	0.6281188726425171	0.8263989090919495	0.9923346042633056	680	0.001250142163959945	0.001350496485439373	0	0.000224948	0.000823498	0.001779496669769225	0.00756812	1	0.7631148099899292	0	0.7631148099899292	0.7631148099899292	0.7631148099899292	0.7631148099899292	0.7631148099899292	1	0.0292692	0	0.0292692	0.0292692	0.0292692	0.0292692	0.0292692
chr17:50190340_A>G	680	0.6179626497809864	0.2715738390323839	1.1377565556358604e-12	0.4122903645038605	0.6617851257324219	0.8535151481628418	0.9987573623657228	680	0.0015131146907258147	0.00186128	0	0.000284173	0.000912964	0.00204039	0.0170326	1	0.5611288547515869	0	0.5611288547515869	0.5611288547515869	0.5611288547515869	0.5611288547515869	0.5611288547515869	1	0.0173621	0	0.0173621	0.0173621	0.0173621	0.0173621	0.0173621
chr17:50190351_G>A	680	0.6175952268024797	0.2711247250141906	0.0115355	0.4312567114830017	0.6315859258174896	0.8739849328994751	0.9992855191230774	680	0.001592021071187671	0.0020874057241594573	0	0.000252351	0.000843644	0.002221405506133975	0.0239902	1	0.5033085942268372	0	0.5033085942268372	0.5033085942268372	0.5033085942268372	0.5033085942268372	0.5033085942268372	1	0.0124178	0	0.0124178	0.0124178	0.0124178	0.0124178	0.0124178
chr17:50191413_T>A	680	0.5904567923424218	0.2685683991718534	0.0115355	0.3929598033428192	0.6139467358589172	0.8189427852630615	0.9978883266448976	680	0.0012805470758500796	0.0014655605672802606	4.76837e-07	0.000251472	0.000780791	0.001764893531799275	0.0125103	1	0.680793	0	0.680793	0.680793	0.680793	0.680793	0.680793	1	0.02005	0	0.02005	0.02005	0.02005	0.02005	0.02005
chr17:50191460_T>C	680	0.5859730266856392	0.27542453108854476	1.1377565556358604e-12	0.383161	0.6067080497741699	0.8189427852630615	0.9994059205055236	680	0.0014255840249140085	0.002089065050524927	0	0.000219792	0.0007464885711669499	0.00176662	0.0204992	1	0.6418862342834473	0	0.6418862342834473	0.6418862342834473	0.6418862342834473	0.6418862342834473	0.6418862342834473	1	0.0179024	0	0.0179024	0.0179024	0.0179024	0.0179024	0.0179024
chr17:50194137_C>T	680	0.6182607826407079	0.273549	1.1377565556358604e-12	0.4218196868896484	0.6585184931755066	0.8471261858940125	0.997983	680	0.001459557888002148	0.0017013	0	0.000250459	0.000977635	0.0020307004451750998	0.0113194	1	0.4312567114830017	0	0.4312567114830017	0.4312567114830017	0.4312567114830017	0.4312567114830017	0.4312567114830017	1	0.0100303	0	0.0100303	0.0100303	0.0100303	0.0100303	0.0100303
chr17:50195081_C>T	680	0.562079	0.2602753632963057	1.1377565556358604e-12	0.383161	0.5843791961669922	0.7631148099899292	0.9975752234458924	680	0.0011018962886951025	0.0013838886310932473	0	0.00021578557789324999	0.000663459	0.00139093	0.0103562	1	0.1034524366259574	0	0.1034524366259574	0.1034524366259574	0.1034524366259574	0.1034524366259574	0.1034524366259574	1	0.00386333	0	0.00386333	0.00386333	0.00386333	0.00386333	0.00386333
chr17:50195932_A>T	680	0.6121436336242151	0.27228600096819916	1.1377565556358604e-12	0.4218196868896484	0.6486190557479858	0.8379176110029221	0.999141	680	0.0015313999590408729	0.0020694918966073427	0	0.00030452013015737497	0.000846371	0.001944065093994125	0.0195355	1	0.6418862342834473	0	0.6418862342834473	0.6418862342834473	0.6418862342834473	0.6418862342834473	0.6418862342834473	1	0.0208416	0	0.0208416	0.0208416	0.0208416	0.0208416	0.0208416
chr17:50195943_G>T	680	0.5783664567601517	0.26879459266017824	1.1377565556358604e-12	0.3732755780220032	0.5843791961669922	0.815108	0.9951610565185548	680	0.0012052061138948125	0.0013967354768795917	0	0.000213513	0.0006605684757232499	0.00172272	0.00803924	1	0.0230679	0	0.0230679	0.0230679	0.0230679	0.0230679	0.0230679	1	0.000619888	0	0.000619888	0.000619888	0.000619888	0.000619888	0.000619888
chr17:50196164_G>A	680	0.618982	0.27476425393448295	1.1377565556358604e-12	0.4312567114830017	0.6552518606185913	0.8626384735107422	0.997983	680	0.0014957278049276617	0.0017142891577852544	0	0.00025820732116690003	0.000903457	0.00216758	0.0124726	1	0.2484796196222305	0	0.2484796196222305	0.2484796196222305	0.2484796196222305	0.2484796196222305	0.2484796196222305	1	0.00736332	0	0.00736332	0.00736332	0.00736332	0.00736332	0.00736332
chr17:50196192_C>G	680	0.6106764653108718	0.2581314545033743	1.1377565556358604e-12	0.43826440721750254	0.6452526450157166	0.830022	0.997936	680	0.0012971024830167788	0.0013989650670308412	0	0.00026619434356684997	0.000881851	0.0018317699432372249	0.0097909	1	0.0576161	0	0.0576161	0.0576161	0.0576161	0.0576161	0.0576161	1	0.00255251	0	0.00255251	0.00255251	0.00255251	0.00255251	0.00255251
chr17:50196499_T>A	680	0.6120990116162883	0.26893130748389443	0.0115355	0.4218196868896484	0.6486190557479858	0.8596574068069458	0.9974608421325684	680	0.0014712402761420378	0.0017603794743563726	0	0.000262022	0.000906885	0.002105355262756275	0.0106063	1	0.160114	0	0.160114	0.160114	0.160114	0.160114	0.160114	1	0.00268221	0	0.00268221	0.00268221	0.00268221	0.00268221	0.00268221
chr17:50199227_C>T	680	0.6149375485420698	0.27579869029287907	1.1377565556358604e-12	0.4026699662208557	0.6486190557479858	0.8596574068069458	0.9991603493690492	680	0.0016307369600433207	0.0023538782708079995	0	0.000245929	0.000854284	0.0020554661750792997	0.0213728	1	0.7582541704177856	0	0.7582541704177856	0.7582541704177856	0.7582541704177856	0.7582541704177856	0.7582541704177856	1	0.0250325	0	0.0250325	0.0250325	0.0250325	0.0250325	0.0250325
chr17:50199755_G>T	680	0.626611	0.2724200017109066	1.1377565556358604e-12	0.4312567114830017	0.674555	0.8581220805644989	0.9996885657310486	680	0.0018575529157019296	0.0033368578934336187	0	0.00031057	0.000983477	0.002082228660583475	0.0331933	1	0.5033085942268372	0	0.5033085942268372	0.5033085942268372	0.5033085942268372	0.5033085942268372	0.5033085942268372	1	0.015131	0	0.015131	0.015131	0.015131	0.015131	0.015131
chr17:50199818_G>C	680	0.62237	0.2758058666589157	1.1377565556358604e-12	0.4122903645038605	0.6552518606185913	0.8691273033618927	0.9991207122802734	680	0.0016763652671429401	0.002362138383617512	0	0.000259399	0.000949044	0.00217804	0.0212219	1	0.9545246362686156	0	0.9545246362686156	0.9545246362686156	0.9545246362686156	0.9545246362686156	0.9545246362686156	1	0.0924764	0	0.0924764	0.0924764	0.0924764	0.0924764	0.0924764
chr17:50201633_C>G	660	0.6309717069478796	0.27880259956309783	1.1377565556358604e-12	0.4498494267463684	0.6486190557479858	0.8844522833824158	0.9997527599334716	660	0.0019174751116555091	0.003240199417548798	0	0.000293732	0.000911478	0.00236928	0.0389854	1	0.1148508489131927	0	0.1148508489131927	0.1148508489131927	0.1148508489131927	0.1148508489131927	0.1148508489131927	1	0.0015521	0	0.0015521	0.0015521	0.0015521	0.0015521	0.0015521
chr17:50995115_C>T	440	0.479274	0.25523607417957017	1.1377565556358604e-12	0.27799589186906815	0.47254015505313873	0.6682193875312805	0.9967284798622132	440	0.0008314617020500985	0.0013645657477606276	0	5.2928924560546875e-05	0.000367165	0.000967741	0.00860508	1	0.2592719197273254	0	0.2592719197273254	0.2592719197273254	0.2592719197273254	0.2592719197273254	0.2592719197273254	1	0.00525594	0	0.00525594	0.00525594	0.00525594	0.00525594	0.00525594
chr17:5282375_T>G	500	0.6247281331382691	0.25983307187001947	0.0230679	0.43826440721750254	0.6713873147964478	0.8511427789926529	0.9967284798622132	500	0.0013797060828655537	0.001456926153137074	0	0.000326842	0.000948563	0.002003729343414275	0.00975346	1	0.8819146156311035	0	0.8819146156311035	0.8819146156311035	0.8819146156311035	0.8819146156311035	0.8819146156311035	1	0.0417109	0	0.0417109	0.0417109	0.0417109	0.0417109	0.0417109
chr17:5559103_C>T	340	0.5796260035569396	0.26284777960138533	0.0115355	0.383161	0.5919244289398193	0.8121764957904816	0.9937674403190612	340	0.0011829752584590217	0.0013589197750762687	9.53674e-07	0.000229001	0.000691831	0.0016504675149917251	0.00763655	1	0.1262191087007522	0	0.1262191087007522	0.1262191087007522	0.1262191087007522	0.1262191087007522	0.1262191087007522	1	0.00173759	0	0.00173759	0.00173759	0.00173759	0.00173759	0.00173759
chr17:56832984_A>T	400	0.6755339969694643	0.2732844614879308	1.1377565556358604e-12	0.4590030312538147	0.7457142174243927	0.9191143512725829	0.999804	400	0.004200445308815647	0.009010237387686564	4.76837e-07	0.000329137	0.0012524127960204501	0.0028319954872130498	0.0465894	1	0.2047139406204223	0	0.2047139406204223	0.2047139406204223	0.2047139406204223	0.2047139406204223	0.2047139406204223	1	0.00622606	0	0.00622606	0.00622606	0.00622606	0.00622606	0.00622606
chr17:56895795_C>T	380	0.6278115670931996	0.2787776549756282	1.1377565556358604e-12	0.4406003057956695	0.6682193875312805	0.8712331056594849	0.9870033264160156	380	0.0014344984236614082	0.0014164181550609823	0	0.00027590990066524997	0.000980139	0.0022164732217788002	0.00603199	1	0.5843791961669922	0	0.5843791961669922	0.5843791961669922	0.5843791961669922	0.5843791961669922	0.5843791961669922	1	0.0183983	0	0.0183983	0.0183983	0.0183983	0.0183983	0.0183983
chr17:56908477_C>T	380	0.6573393988079931	0.2891416879507965	0.0345942	0.4312567114830017	0.7217762470245361	0.9071543216705322	0.9992343187332152	380	0.002618038080828713	0.0037819641317480613	0	0.000261664	0.00106925	0.00276494	0.0214744	1	0.9986372590065002	0	0.9986372590065002	0.9986372590065002	0.9986372590065002	0.9986372590065002	0.9986372590065002	1	0.7907571792602539	0	0.7907571792602539	0.7907571792602539	0.7907571792602539	0.7907571792602539	0.7907571792602539
chr17:57979249_C>T	500	0.5438172600399839	0.2680454359773351	1.1377565556358604e-12	0.3328941762447357	0.5531740188598633	0.7817187905311584	0.9963291883468628	500	0.0009856932708061821	0.0011508161972665493	0	0.000148654	0.000621498	0.001418709754943775	0.00914717	1	0.7725825905799866	0	0.7725825905799866	0.7725825905799866	0.7725825905799866	0.7725825905799866	0.7725825905799866	1	0.0260701	0	0.0260701	0.0260701	0.0260701	0.0260701	0.0260701
chr17:58323371_A>T	560	0.5754954647888184	0.24532176272274273	1.1377565556358604e-12	0.4002424255013466	0.6067080497741699	0.7678906321525574	0.9896672964096068	560	0.0010299573668037184	0.0010747	4.76837e-07	0.000245333	0.000691414	0.0014534	0.00706339	1	0.383161	0	0.383161	0.383161	0.383161	0.383161	0.383161	1	0.0085392	0	0.0085392	0.0085392	0.0085392	0.0085392	0.0085392
chr17:58331513_C>G	560	0.696298	0.2795478294485022	1.1377565556358604e-12	0.5033085942268372	0.7272565364837646	0.9799246788024902	0.9999799728393556	560	0.012685841632940363	0.037138904374132066	0	0.000417233	0.0012633800506590999	0.00511974	0.2748212814331054	1	0.990997	0	0.990997	0.990997	0.990997	0.990997	0.990997	1	0.2751708030700683	0	0.2751708030700683	0.2751708030700683	0.2751708030700683	0.2751708030700683	0.2751708030700683
chr17:58332095_G>C	560	0.6182566996430998	0.2596090646603629	1.1377565556358604e-12	0.4122903645038605	0.6350529789924622	0.8438366651535034	0.9997026324272156	560	0.0023773491542669516	0.005186977008822128	0	0.000288844	0.000877738	0.0019544959068298253	0.0413308	1	0.3328941762447357	0	0.3328941762447357	0.3328941762447357	0.3328941762447357	0.3328941762447357	0.3328941762447357	1	0.00723934	0	0.00723934	0.00723934	0.00723934	0.00723934	0.00723934
chr17:58332097_C>T	560	0.6186849741132132	0.25539642334763085	0.0691056	0.4218196868896484	0.6210835576057434	0.8471261858940125	0.9990357756614684	560	0.0016460267394514567	0.0022659295354269197	9.53674e-07	0.000288412	0.0008102655410766001	0.001902580261230425	0.0159459	1	0.7217762470245361	0	0.7217762470245361	0.7217762470245361	0.7217762470245361	0.7217762470245361	0.7217762470245361	1	0.0258012	0	0.0258012	0.0258012	0.0258012	0.0258012	0.0258012
chr17:58332231_C>T	560	0.6168623293400762	0.2619228075332874	1.1377565556358604e-12	0.4194373562932014	0.6452526450157166	0.8479326367378235	0.9996738433837892	560	0.0016749505835052698	0.0027797163321862327	0	0.00026500225067132503	0.000880003	0.0020086169242858254	0.028111	1	0.8111994862556458	0	0.8111994862556458	0.8111994862556458	0.8111994862556458	0.8111994862556458	0.8111994862556458	1	0.0296841	0	0.0296841	0.0296841	0.0296841	0.0296841	0.0296841
chr17:58345024_G>C	560	0.7162626925939028	0.27745841885857403	0.0115355	0.5033085942268372	0.8282103836536407	0.9577384740114212	0.9995282888412476	560	0.0031176827245092123	0.004243318045350895	0	0.000446558	0.00179279	0.0038326457142829748	0.028903	1	0.9968029856681824	0	0.9968029856681824	0.9968029856681824	0.9968029856681824	0.9968029856681824	0.9968029856681824	1	0.5327963829040527	0	0.5327963829040527	0.5327963829040527	0.5327963829040527	0.5327963829040527	0.5327963829040527
chr17:59681322_T>A	280	0.5669843130545466	0.2506832120982338	1.1377565556358604e-12	0.38068978488445276	0.5919244289398193	0.7678906321525574	0.9850881099700928	280	0.0009888923460883328	0.0010243117081131028	0	0.000244319	0.000648141	0.001408979296684175	0.00614154	1	0.4122903645038605	0	0.4122903645038605	0.4122903645038605	0.4122903645038605	0.4122903645038605	0.4122903645038605	1	0.00949931	0	0.00949931	0.00949931	0.00949931	0.00949931	0.00949931
chr17:59708385_T>C	320	0.5309321692446247	0.24040989831069337	0.0230679	0.3633044362068176	0.5451170206069946	0.7105386853218079	0.9780051112174988	320	0.0008331463439389647	0.000943629	4.76837e-07	0.0001885	0.000543088	0.001044124364852825	0.00522411	1	0.7482746243476868	0	0.7482746243476868	0.7482746243476868	0.7482746243476868	0.7482746243476868	0.7482746243476868	1	0.024096	0	0.024096	0.024096	0.024096	0.024096	0.024096
chr17:59838519_A>C	520	0.6109520006477269	0.2506093152309575	1.1377565556358604e-12	0.4498494267463684	0.6486190557479858	0.8041750341653824	0.9944446086883544	520	0.0012335995516667701	0.001310373341277792	0	0.000329971	0.000854103	0.001646518707275325	0.00906312	1	0.9029823541641236	0	0.9029823541641236	0.9029823541641236	0.9029823541641236	0.9029823541641236	0.9029823541641236	1	0.0540204	0	0.0540204	0.0540204	0.0540204	0.0540204	0.0540204
chr17:59840163_C>A	520	0.626292	0.26395452654217766	1.1377565556358604e-12	0.4590030312538147	0.6552518606185913	0.8479326367378235	0.9978883266448976	520	0.001484945423614478	0.001710506259396603	0	0.000382632	0.000942796	0.001993693411350225	0.0110037	1	0.6418862342834473	0	0.6418862342834473	0.6418862342834473	0.6418862342834473	0.6418862342834473	0.6418862342834473	1	0.0179095	0	0.0179095	0.0179095	0.0179095	0.0179095	0.0179095
chr17:59843246_T>G	560	0.5885109366250418	0.260639	1.1377565556358604e-12	0.3929598033428192	0.6067080497741699	0.8189427852630615	0.9943153262138368	560	0.0011638629582843185	0.001237298735307589	0	0.000235677	0.00072062	0.001747682690620375	0.00850058	1	0.4406003057956695	0	0.4406003057956695	0.4406003057956695	0.4406003057956695	0.4406003057956695	0.4406003057956695	1	0.010457	0	0.010457	0.010457	0.010457	0.010457	0.010457
chr17:59844019_A>C	560	0.626259	0.24665110514218333	0.0115355	0.4590030312538147	0.6519354581832886	0.837063	0.998728	560	0.0014006184330874888	0.001759098537724255	0	0.000353813	0.000871539	0.001907348632812425	0.0152411	1	0.7861650586128235	0	0.7861650586128235	0.7861650586128235	0.7861650586128235	0.7861650586128235	0.7861650586128235	1	0.0314283	0	0.0314283	0.0314283	0.0314283	0.0314283	0.0314283
chr17:61402930_T>G	220	0.6502289309208704	0.24373546760398973	0.0115355	0.4858819246292114	0.6869340538978577	0.8471261858940125	0.9972791075706482	220	0.0013861777430230493	0.0012735797894920485	9.53674e-07	0.000413567	0.00104725	0.00192678	0.00849771	1	0.4946449995040893	0	0.4946449995040893	0.4946449995040893	0.4946449995040893	0.4946449995040893	0.4946449995040893	1	0.0122864	0	0.0122864	0.0122864	0.0122864	0.0122864	0.0122864
chr17:62689962_G>A	340	0.533909	0.29018171089230393	0.0115355	0.2592719197273254	0.541038	0.7958711385726929	0.993008	340	0.0011113559936775537	0.0014115076416105839	0	8.45194e-05	0.000503302	0.00159132	0.00716448	1	0.0920268	0	0.0920268	0.0920268	0.0920268	0.0920268	0.0920268	1	0.000770569	0	0.000770569	0.000770569	0.000770569	0.000770569	0.000770569
chr17:62692372_G>A	340	0.5321363013292565	0.3066771051958295	1.1377565556358604e-12	0.25657384470105166	0.541038	0.8404824733734131	0.9953787922859192	340	0.0012141638051937265	0.0016108771112645173	0	5.28097e-05	0.00046587	0.001859128475189175	0.00792742	1	0.2912537455558777	0	0.2912537455558777	0.2912537455558777	0.2912537455558777	0.2912537455558777	0.2912537455558777	1	0.00864792	0	0.00864792	0.00864792	0.00864792	0.00864792	0.00864792
chr17:63074011_C>A	260	0.41558378076252456	0.2707910268201027	0.0115355	0.1825079172849655	0.3633044362068176	0.5993673205375671	0.9914013147354126	260	0.000658389	0.001021311287490798	0	3.325939178466797e-05	0.000217438	0.000799298	0.00724983	1	0.9221940636634828	0	0.9221940636634828	0.9221940636634828	0.9221940636634828	0.9221940636634828	0.9221940636634828	1	0.0563605	0	0.0563605	0.0563605	0.0563605	0.0563605	0.0563605
chr17:63697339_G>T	700	0.5440687093511224	0.27876371507858383	0.0115355	0.3122239112854004	0.5451170206069946	0.7916031926870346	0.9974016547203064	700	0.0011945210786402903	0.0016600072735127444	0	0.000138521	0.00053528	0.001509070396423275	0.0107253	1	0.4312567114830017	0	0.4312567114830017	0.4312567114830017	0.4312567114830017	0.4312567114830017	0.4312567114830017	1	0.0128336	0	0.0128336	0.0128336	0.0128336	0.0128336	0.0128336
chr17:63798151_T>C	660	0.5409140074964326	0.27633539158473663	1.1377565556358604e-12	0.3225975036621094	0.568981	0.7690636217594147	0.9977887272834778	660	0.0010520382689057695	0.001299294815663174	0	0.000151712	0.000618242	0.001504443585872625	0.00903702	1	0.7047799229621887	0	0.7047799229621887	0.7047799229621887	0.7047799229621887	0.7047799229621887	0.7047799229621887	1	0.0244191	0	0.0244191	0.0244191	0.0244191	0.0244191	0.0244191
chr17:642964_T>C	420	0.6218221872690205	0.23896042919049354	1.1377565556358604e-12	0.4406003057956695	0.6418862342834473	0.8198836445808411	0.9894274473190308	420	0.0012904485266300436	0.0013281527439304869	0	0.000279903	0.000837326	0.0017333030700683251	0.00651836	1	0.6552518606185913	0	0.6552518606185913	0.6552518606185913	0.6552518606185913	0.6552518606185913	0.6552518606185913	1	0.0217918	0	0.0217918	0.0217918	0.0217918	0.0217918	0.0217918
chr17:64323460_A>G	420	0.6314731487605189	0.27850919987845574	0.0115355	0.4122903645038605	0.680793	0.8766818642616272	0.9993017911911012	420	0.002111611585687096	0.0033597228512259212	0	0.000246912	0.000940084	0.002252340316772425	0.0196743	1	0.7047799229621887	0	0.7047799229621887	0.7047799229621887	0.7047799229621887	0.7047799229621887	0.7047799229621887	1	0.0212338	0	0.0212338	0.0212338	0.0212338	0.0212338	0.0212338
chr17:64323700_T>A	420	0.6215573800838651	0.2681930592504045	1.1377565556358604e-12	0.4288974553346634	0.6486190557479858	0.8511427789926529	0.9997410774230956	420	0.002089476461211797	0.004732275280881499	0	0.00032519176602357504	0.0008764136582612499	0.00200438	0.0518126	1	0.7817187905311584	0	0.7817187905311584	0.7817187905311584	0.7817187905311584	0.7817187905311584	0.7817187905311584	1	0.030755	0	0.030755	0.030755	0.030755	0.030755	0.030755
chr17:64323816_C>G	420	0.6708995903598234	0.27700730981513666	0.0115355	0.5118721723556519	0.7162038683891296	0.9096706211566925	0.9998871684074402	420	0.003430685220241859	0.008458467065814733	0	0.000517547	0.00119466	0.0028280019760131498	0.0999832	1	0.3122239112854004	0	0.3122239112854004	0.3122239112854004	0.3122239112854004	0.3122239112854004	0.3122239112854004	1	0.00916147	0	0.00916147	0.00916147	0.00916147	0.00916147	0.00916147
chr17:64356205_A>G	400	0.6286815267056227	0.2522226470748223	0.0461112	0.4475371465086937	0.674555	0.830022	0.9992164969444276	400	0.001767425937578038	0.002827071786901714	4.76837e-07	0.000336021	0.000921845	0.00178093	0.0175557	1	0.9443220496177672	0	0.9443220496177672	0.9443220496177672	0.9443220496177672	0.9443220496177672	0.9443220496177672	1	0.0721502	0	0.0721502	0.0721502	0.0721502	0.0721502	0.0721502
chr17:64360234_G>T	400	0.6385834403708577	0.2761332907972894	0.0115355	0.4406003057956695	0.674555	0.8766818642616272	0.9971507787704468	400	0.0016798898624255849	0.001831373734153799	0	0.00033623	0.0010353326797484502	0.0023154	0.00892626	1	0.7948187589645386	0	0.7948187589645386	0.7948187589645386	0.7948187589645386	0.7948187589645386	0.7948187589645386	1	0.0280082	0	0.0280082	0.0280082	0.0280082	0.0280082	0.0280082
chr17:64375168_C>G	400	0.654538	0.26409906946758654	0.0115355	0.4657959043979645	0.7217762470245361	0.8819146156311035	0.997016	400	0.0015745396493002327	0.0015574213379836743	0	0.0004296	0.00111715	0.00230473	0.00996208	1	0.6210835576057434	0	0.6210835576057434	0.6210835576057434	0.6210835576057434	0.6210835576057434	0.6210835576057434	1	0.0170043	0	0.0170043	0.0170043	0.0170043	0.0170043	0.0170043
chr17:64501448_C>G	360	0.6524830119192807	0.2862271273099359	0.0115355	0.4590030312538147	0.6898599863052368	0.9276082217693329	0.9996423721313475	360	0.003561442335032713	0.006388610141618099	0	0.00039078295230862497	0.00109977	0.00296152	0.0299602	1	0.2912537455558777	0	0.2912537455558777	0.2912537455558777	0.2912537455558777	0.2912537455558777	0.2912537455558777	1	0.0060029	0	0.0060029	0.0060029	0.0060029	0.0060029	0.0060029
chr17:65053543_C>T	520	0.5977343894147287	0.2534494686908435	1.1377565556358604e-12	0.4194373562932014	0.6139467358589172	0.8111994862556458	0.9912015199661256	520	0.0011634904998712393	0.0011868060738962146	0	0.000273392	0.000803947	0.0016862750053405502	0.00726128	1	0.7678906321525574	0	0.7678906321525574	0.7678906321525574	0.7678906321525574	0.7678906321525574	0.7678906321525574	1	0.0294371	0	0.0294371	0.0294371	0.0294371	0.0294371	0.0294371
chr17:65056566_C>A	520	0.6156342551255477	0.2625988029523198	1.1377565556358604e-12	0.4312567114830017	0.6350529789924622	0.8335760831832886	0.999517	520	0.0018250168874286256	0.003244859557534504	0	0.00032693147659297497	0.000821471	0.00193149	0.0241034	1	0.7861650586128235	0	0.7861650586128235	0.7861650586128235	0.7861650586128235	0.7861650586128235	0.7861650586128235	1	0.0273151	0	0.0273151	0.0273151	0.0273151	0.0273151	0.0273151
chr17:67425201_A>G	380	0.5357077187294916	0.3307587200416396	1.1377565556358604e-12	0.22396839782595632	0.5451170206069946	0.8963895440101624	0.9982029795646667	380	0.0016365079699377928	0.002494028039598503	4.76837e-07	4.57764e-05	0.000476133	0.0024696	0.0136495	1	0.8893747329711914	0	0.8893747329711914	0.8893747329711914	0.8893747329711914	0.8893747329711914	0.8893747329711914	1	0.0434694	0	0.0434694	0.0434694	0.0434694	0.0434694	0.0434694
chr17:67432969_T>A	380	0.4794116749746943	0.29374439942761227	1.1377565556358604e-12	0.2157399505376815	0.4590030312538147	0.737944	0.9899017810821532	380	0.0008849592346737534	0.0012323669730650542	0	4.744529724121094e-05	0.000342131	0.00128639	0.00668621	1	0.2592719197273254	0	0.2592719197273254	0.2592719197273254	0.2592719197273254	0.2592719197273254	0.2592719197273254	1	0.00506449	0	0.00506449	0.00506449	0.00506449	0.00506449	0.00506449
chr17:6758457_G>A	600	0.6434436636635413	0.2491024075908496	0.0230679	0.4680601954460144	0.6869340538978577	0.8479326367378235	0.997016	600	0.0014738955884240142	0.0015226978834996948	9.53674e-07	0.000352025	0.00103517	0.001959323883056625	0.0103536	1	0.7631148099899292	0	0.7631148099899292	0.7631148099899292	0.7631148099899292	0.7631148099899292	0.7631148099899292	1	0.0292671	0	0.0292671	0.0292671	0.0292671	0.0292671	0.0292671
chr17:67592041_G>C	320	0.43636885301386386	0.28482000890978787	1.1377565556358604e-12	0.160114	0.4406003057956695	0.674555	0.976978	320	0.000664594	0.0009496567079092243	0	2.2292137145996094e-05	0.000310332	0.0009231120347975999	0.00508785	1	0.2699998915195465	0	0.2699998915195465	0.2699998915195465	0.2699998915195465	0.2699998915195465	0.2699998915195465	1	0.00535011	0	0.00535011	0.00535011	0.00535011	0.00535011	0.00535011
chr17:68882626_A>C	200	0.5983372906222997	0.25571971389569154	1.1377565556358604e-12	0.3929598033428192	0.6418862342834473	0.8263989090919495	0.9764474034309388	200	0.0011598953604697794	0.0010989752143131918	0	0.00024807453155512504	0.000878572	0.001737952232360775	0.00470638	1	0.680793	0	0.680793	0.680793	0.680793	0.680793	0.680793	1	0.0231454	0	0.0231454	0.0231454	0.0231454	0.0231454	0.0231454
chr17:697422_C>T	400	0.645954	0.2235355651201853	0.0345942	0.4924542307853698	0.6519354581832886	0.8566166162490845	0.9870033264160156	400	0.0013564952230080518	0.0013244961991313831	7.62939e-06	0.000374496	0.000860244	0.0019686222076415252	0.00585794	1	0.2376252561807632	0	0.2376252561807632	0.2376252561807632	0.2376252561807632	0.2376252561807632	0.2376252561807632	1	0.00730467	0	0.00730467	0.00730467	0.00730467	0.00730467	0.00730467
chr17:6999374_A>T	740	0.6236560993097939	0.24465543484412214	1.1377565556358604e-12	0.4406003057956695	0.6384696066379547	0.8379176110029221	0.9988133311271667	740	0.0013695986135988175	0.0016238312911221375	0	0.000303805	0.000838324	0.0018788576126098498	0.0144649	1	0.7105386853218079	0	0.7105386853218079	0.7105386853218079	0.7105386853218079	0.7105386853218079	0.7105386853218079	1	0.0214944	0	0.0214944	0.0214944	0.0214944	0.0214944	0.0214944
chr17:7023593_G>A	780	0.6406735890592711	0.27013982971761974	0.0115355	0.4218196868896484	0.6713873147964478	0.8986328840255737	0.9993177652359008	780	0.001813209428786233	0.002362147879979748	4.76837e-07	0.000289883	0.000957608	0.002497069537639575	0.021266	1	0.737944	0	0.737944	0.737944	0.737944	0.737944	0.737944	1	0.0268273	0	0.0268273	0.0268273	0.0268273	0.0268273	0.0268273
chr17:72121684_C>A	160	0.6152014872408472	0.2629114532669417	0.0230679	0.383161	0.6210835576057434	0.8633690625429153	0.9994194507598876	160	0.001980076637119011	0.003319880805493396	0	0.00025177	0.000796556	0.00212395	0.020674	1	0.3122239112854004	0	0.3122239112854004	0.3122239112854004	0.3122239112854004	0.3122239112854004	0.3122239112854004	1	0.00659847	0	0.00659847	0.00659847	0.00659847	0.00659847	0.00659847
chr17:7220422_G>A	1200	0.6904117715017268	0.26283774425405043	1.1377565556358604e-12	0.5118721723556519	0.7533077597618103	0.9149914383888244	0.999953	1200	0.004203492400702043	0.013176163758702413	0	0.00047752261161800003	0.00131017	0.00286001	0.1180872321128845	1	0.9843893647193908	0	0.9843893647193908	0.9843893647193908	0.9843893647193908	0.9843893647193908	0.9843893647193908	1	0.1865792274475097	0	0.1865792274475097	0.1865792274475097	0.1865792274475097	0.1865792274475097	0.1865792274475097
chr17:7343063_G>C	1320	0.6035467885088986	0.251756	1.1377565556358604e-12	0.4498494267463684	0.6350529789924622	0.8031608462333679	0.9972156882286072	1320	0.0012149033792824473	0.0013504124746517672	0	0.000317708	0.000827909	0.0015811	0.00959539	1	0.3431120812892914	0	0.3431120812892914	0.3431120812892914	0.3431120812892914	0.3431120812892914	0.3431120812892914	1	0.00992751	0	0.00992751	0.00992751	0.00992751	0.00992751	0.00992751
chr17:7406049_T>C	1320	0.6284014457272343	0.25699117576783465	1.1377565556358604e-12	0.4590030312538147	0.6682193875312805	0.8344477266073227	0.998605	1320	0.0014005103067381605	0.0015469208606922913	0	0.000363663	0.000951022	0.0018330812454223498	0.0101361	1	0.0920268	0	0.0920268	0.0920268	0.0920268	0.0920268	0.0920268	1	0.00351238	0	0.00351238	0.00351238	0.00351238	0.00351238	0.00351238
chr17:7417023_A>G	1340	0.5949421595233012	0.25358524326610477	1.1377565556358604e-12	0.4218196868896484	0.5993673205375671	0.8111994862556458	0.9992164969444276	1340	0.0012336623034814856	0.001552202256083559	0	0.000281647	0.000734806	0.001631918945349675	0.0174596	1	0.8712331056594849	0	0.8712331056594849	0.8712331056594849	0.8712331056594849	0.8712331056594849	0.8712331056594849	1	0.0446162	0	0.0446162	0.0446162	0.0446162	0.0446162	0.0446162
chr17:74537079_A>G	500	0.5875178992822789	0.27022607615385497	1.1377565556358604e-12	0.3532494008541107	0.6139467358589172	0.8335760831832886	0.9974608421325684	500	0.0013123835576697787	0.0016342273351210182	2.384185791015625e-07	0.00017321109771724997	0.000775397	0.001906752586364675	0.0114655	1	0.6067080497741699	0	0.6067080497741699	0.6067080497741699	0.6067080497741699	0.6067080497741699	0.6067080497741699	1	0.019315	0	0.019315	0.019315	0.019315	0.019315	0.019315
chr17:74749039_G>A	520	0.6131024902614837	0.2743303085344939	0.0230679	0.4026699662208557	0.6030376851558685	0.8698152601718903	0.999517	520	0.0018665515287116187	0.002816696126334012	4.76837e-07	0.00022161	0.000728101	0.002202868461608875	0.0241576	1	0.383161	0	0.383161	0.383161	0.383161	0.383161	0.383161	1	0.0112114	0	0.0112114	0.0112114	0.0112114	0.0112114	0.0112114
chr17:7484814_C>A	1340	0.6257923417036662	0.25186470095596125	1.1377565556358604e-12	0.4680601954460144	0.6552518606185913	0.830022	0.9993333220481871	1340	0.0014435378490571442	0.0020148079421196522	0	0.000366533	0.000897049	0.001783728599548275	0.0238845	1	0.6869340538978577	0	0.6869340538978577	0.6869340538978577	0.6869340538978577	0.6869340538978577	0.6869340538978577	1	0.0202503	0	0.0202503	0.0202503	0.0202503	0.0202503	0.0202503
chr17:7487699_T>A	1300	0.5909751446752898	0.24867141886552674	1.1377565556358604e-12	0.4312567114830017	0.6139467358589172	0.7817187905311584	0.9972791075706482	1300	0.0011299809090380758	0.0012461562970861716	0	0.00028298422694202503	0.000734568	0.0015081465244292749	0.00980425	1	0.6869340538978577	0	0.6869340538978577	0.6869340538978577	0.6869340538978577	0.6869340538978577	0.6869340538978577	1	0.0203023	0	0.0203023	0.0203023	0.0203023	0.0203023	0.0203023
chr17:748823_A>G	420	0.6417506411139454	0.2349648041004964	0.0461112	0.4590030312538147	0.6585184931755066	0.8479326367378235	0.9912015199661256	420	0.001383601565889613	0.0013803021486495572	4.76837e-07	0.000304639	0.000912219	0.00201654	0.00688744	1	0.1713331490755081	0	0.1713331490755081	0.1713331490755081	0.1713331490755081	0.1713331490755081	0.1713331490755081	1	0.00555944	0	0.00555944	0.00555944	0.00555944	0.00555944	0.00555944
chr17:748836_C>A	420	0.5838643716382129	0.20371854983376833	0.0461112	0.4406003057956695	0.5956458747386932	0.7392468154430389	0.96834	420	0.000887985	0.000783171	1.430511474609375e-06	0.00029249116778372504	0.0006750822067260499	0.00124848	0.00411701	1	0.2267112135887146	0	0.2267112135887146	0.2267112135887146	0.2267112135887146	0.2267112135887146	0.2267112135887146	1	0.00417161	0	0.00417161	0.00417161	0.00417161	0.00417161	0.00417161
chr17:749415_A>G	420	0.5837103031464808	0.2205102019090718	0.0115355	0.4194373562932014	0.5956458747386932	0.7643087655305862	0.9764474034309388	420	0.0009593213442712584	0.0009058485975786571	4.76837e-07	0.000257194	0.0006700456142424999	0.0014050202444195001	0.00477743	1	0.6869340538978577	0	0.6869340538978577	0.6869340538978577	0.6869340538978577	0.6869340538978577	0.6869340538978577	1	0.023579	0	0.023579	0.023579	0.023579	0.023579	0.023579
chr17:7497825_C>T	1320	0.6112982279882143	0.2530590327195165	1.1377565556358604e-12	0.4475371465086937	0.6418862342834473	0.8227062225341797	0.998118	1320	0.0012364687001205216	0.00132681	0	0.000332534	0.000865683	0.0017068982124328002	0.00873375	1	0.2806612253189087	0	0.2806612253189087	0.2806612253189087	0.2806612253189087	0.2806612253189087	0.2806612253189087	1	0.00588512	0	0.00588512	0.00588512	0.00588512	0.00588512	0.00588512
chr17:7513439_A>C	1240	0.6064357753940753	0.25288382390365527	1.1377565556358604e-12	0.4498494267463684	0.6281188726425171	0.8031608462333679	0.999141	1240	0.0012706006763642415	0.001557777456667673	0	0.000324093	0.000815868	0.001594256609678225	0.01583	1	0.0576161	0	0.0576161	0.0576161	0.0576161	0.0576161	0.0576161	1	0.00260067	0	0.00260067	0.00260067	0.00260067	0.00260067	0.00260067
chr17:7514031_A>T	1240	0.640663	0.24800973406451704	1.1377565556358604e-12	0.47702	0.6929783225059509	0.8404824733734131	0.9960666298866272	1240	0.0013511778920092341	0.0012960312406124874	0	0.00042398273944852503	0.00101124	0.00184731	0.00816107	1	1.1377565556358604e-12	0	1.1377565556358604e-12	1.1377565556358604e-12	1.1377565556358604e-12	1.1377565556358604e-12	1.1377565556358604e-12	1	0.00129271	0	0.00129271	0.00129271	0.00129271	0.00129271	0.00129271
chr17:7579988_T>A	1100	0.6384014406368517	0.23887425454209907	1.1377565556358604e-12	0.4858819246292114	0.680793	0.830022	0.9994326829910278	1100	0.0013706406663086838	0.0017179688310222266	0	0.000401616	0.00101651	0.0017983764410018249	0.0223708	1	0.2484796196222305	0	0.2484796196222305	0.2484796196222305	0.2484796196222305	0.2484796196222305	0.2484796196222305	1	0.00734997	0	0.00734997	0.00734997	0.00734997	0.00734997	0.00734997
chr17:7580487_A>C	1100	0.6300273709295507	0.25814343850629246	1.1377565556358604e-12	0.4590030312538147	0.6682193875312805	0.8511427789926529	0.9982439279556274	1100	0.0013698680677704741	0.001426428562995221	0	0.00035619	0.000911206	0.00192088	0.0119491	1	0.8404824733734131	0	0.8404824733734131	0.8404824733734131	0.8404824733734131	0.8404824733734131	0.8404824733734131	1	0.0384178	0	0.0384178	0.0384178	0.0384178	0.0384178	0.0384178
chr17:76385053_G>A	620	0.591799	0.2687126688171411	1.1377565556358604e-12	0.3929598033428192	0.6139467358589172	0.8121764957904816	0.9968757629394532	620	0.0012975478210606212	0.0015419106952339508	0	0.00022339820861809999	0.000764102	0.001734018325805625	0.00904667	1	0.0920268	0	0.0920268	0.0920268	0.0920268	0.0920268	0.0920268	1	0.00338316	0	0.00338316	0.00338316	0.00338316	0.00338316	0.00338316
chr17:76385547_G>A	620	0.5998979777548342	0.25915262643366677	0.0115355	0.4122903645038605	0.6139467358589172	0.8236293941736221	0.9992517828941344	620	0.0013522381578842063	0.0018569258076377444	0	0.000293374	0.000783592	0.00180904	0.0162995	1	0.9288090467453004	0	0.9288090467453004	0.9288090467453004	0.9288090467453004	0.9288090467453004	0.9288090467453004	1	0.0607038	0	0.0607038	0.0607038	0.0607038	0.0607038	0.0607038
chr17:76386067_G>A	620	0.6335961960736782	0.2518029644205565	0.0115355	0.47478013485670084	0.680793	0.8471261858940125	0.9955866932868958	620	0.0013567188029898081	0.001344513389158264	0	0.000347245	0.00100526	0.00191963	0.00900435	1	0.5611288547515869	0	0.5611288547515869	0.5611288547515869	0.5611288547515869	0.5611288547515869	0.5611288547515869	1	0.0172243	0	0.0172243	0.0172243	0.0172243	0.0172243	0.0172243
chr17:76718649_C>T	740	0.6356788107408005	0.27330610887951234	1.1377565556358604e-12	0.4218196868896484	0.680793	0.8773425966501236	0.999349	740	0.0019516081517763227	0.0030184601403661438	0	0.000285625	0.0010111	0.00220394	0.0230927	1	0.9050900936126708	0	0.9050900936126708	0.9050900936126708	0.9050900936126708	0.9050900936126708	0.9050900936126708	1	0.0483871	0	0.0483871	0.0483871	0.0483871	0.0483871	0.0483871
chr17:76736975_A>T	720	0.6477155006012068	0.2934720958907048	1.1377565556358604e-12	0.3929598033428192	0.7162038683891296	0.920886	0.9992343187332152	720	0.0021904892508043576	0.0029059754336673957	0	0.00028204917907710003	0.0011261552572249499	0.0029	0.0199879	1	0.568981	0	0.568981	0.568981	0.568981	0.568981	0.568981	1	0.0176272	0	0.0176272	0.0176272	0.0176272	0.0176272	0.0176272
chr17:78117276_A>T	500	0.5717179646268578	0.30970961853097734	1.1377565556358604e-12	0.3225975036621094	0.6175151467323303	0.8413210213184357	0.9923346042633056	500	0.0012835735464468208	0.0014267384568896573	0	0.000153042	0.000728667	0.001948088407516425	0.00691652	1	0.3122239112854004	0	0.3122239112854004	0.3122239112854004	0.3122239112854004	0.3122239112854004	0.3122239112854004	1	0.00665379	0	0.00665379	0.00665379	0.00665379	0.00665379	0.00665379
chr17:78141256_C>G	520	0.566058	0.30850560503704927	1.1377565556358604e-12	0.3122239112854004	0.6139467358589172	0.8335760831832886	0.9996738433837892	520	0.0015177522141199466	0.002984485834220206	0	0.00014901161193840002	0.000761509	0.0017833411693572749	0.0328364	1	0.3532494008541107	0	0.3532494008541107	0.3532494008541107	0.3532494008541107	0.3532494008541107	0.3532494008541107	1	0.00791931	0	0.00791931	0.00791931	0.00791931	0.00791931	0.00791931
chr17:782427_C>T	420	0.7018356362623828	0.2692210400154195	0.0576161	0.47702	0.7431538105010986	0.9743449091911316	0.9998673796653748	420	0.005634902940974304	0.010907446803485257	2.5033950805664062e-06	0.00038147	0.00128418	0.004663944244384725	0.0620677	1	0.8626384735107422	0	0.8626384735107422	0.8626384735107422	0.8626384735107422	0.8626384735107422	0.8626384735107422	1	0.0426016	0	0.0426016	0.0426016	0.0426016	0.0426016	0.0426016
chr17:783097_T>C	420	0.6965162106501409	0.26161841739159475	1.1377565556358604e-12	0.5203352570533752	0.7076593041419983	0.9710904955863952	0.9998329281806946	420	0.004327872781349033	0.008076430328010278	0	0.000447795	0.00115801	0.00435925	0.0506446	1	0.0691056	0	0.0691056	0.0691056	0.0691056	0.0691056	0.0691056	1	0.00303793	0	0.00303793	0.00303793	0.00303793	0.00303793	0.00303793
chr17:7835282_T>C	820	0.7325291963600803	0.2316152883132478	0.0115355	0.5824672728776932	0.7861650586128235	0.9366704374551773	0.999975	820	0.005342669970151445	0.016155374067135422	0	0.0006387233734130001	0.00146896	0.003241166472434975	0.171206	1	0.990997	0	0.990997	0.990997	0.990997	0.990997	0.990997	1	0.2778177261352539	0	0.2778177261352539	0.2778177261352539	0.2778177261352539	0.2778177261352539	0.2778177261352539
chr17:7835597_T>C	820	0.6822499929927304	0.23620237545009018	1.1377565556358604e-12	0.5182194858789444	0.7162038683891296	0.8766818642616272	0.9997224807739258	820	0.0023723649318193245	0.004052217175959541	0	0.000439674	0.00115052	0.0022712945938109753	0.036294	1	0.9661091566085817	0	0.9661091566085817	0.9661091566085817	0.9661091566085817	0.9661091566085817	0.9661091566085817	1	0.1052713394165039	0	0.1052713394165039	0.1052713394165039	0.1052713394165039	0.1052713394165039	0.1052713394165039
chr17:7835665_G>A	820	0.6710129413503881	0.235802	0.0230679	0.5118721723556519	0.6929783225059509	0.8739849328994751	0.9994194507598876	820	0.001996760106668194	0.00304365	4.76837e-07	0.000424489	0.00104588	0.0022279508411884247	0.0224748	1	0.5118721723556519	0	0.5118721723556519	0.5118721723556519	0.5118721723556519	0.5118721723556519	0.5118721723556519	1	0.0127459	0	0.0127459	0.0127459	0.0127459	0.0127459	0.0127459
chr17:78357158_A>C	520	0.568148	0.26498729584341996	1.1377565556358604e-12	0.38068978488445276	0.5767315030097961	0.7828303575515747	0.9972156882286072	520	0.0011581259009499582	0.001491323978957645	0	0.000201106	0.000606239	0.00153936	0.0104399	1	0.3225975036621094	0	0.3225975036621094	0.3225975036621094	0.3225975036621094	0.3225975036621094	0.3225975036621094	1	0.00957012	0	0.00957012	0.00957012	0.00957012	0.00957012	0.00957012
chr17:78358170_C>G	520	0.5941946703224316	0.2882350216461074	1.1377565556358604e-12	0.3732755780220032	0.6315859258174896	0.8263989090919495	0.9991207122802734	520	0.0018028336783082596	0.002810703308615022	0	0.000181496	0.000796467	0.001818381249904625	0.0174732	1	0.0805768	0	0.0805768	0.0805768	0.0805768	0.0805768	0.0805768	1	0.00308466	0	0.00308466	0.00308466	0.00308466	0.00308466	0.00308466
chr17:78358301_T>C	520	0.5842312821778154	0.2757722203607495	1.1377565556358604e-12	0.3732755780220032	0.6103273928165436	0.8160663396120071	0.9986372590065002	520	0.0012937941104889678	0.0016668572511772553	0	0.00017703	0.000809461	0.00169437	0.0124968	1	0.9111552238464355	0	0.9111552238464355	0.9111552238464355	0.9111552238464355	0.9111552238464355	0.9111552238464355	1	0.0578737	0	0.0578737	0.0578737	0.0578737	0.0578737	0.0578737
chr17:78358689_A>G	520	0.5901973121118946	0.2833673606939905	0.0115355	0.383161	0.6103273928165436	0.8379176110029221	0.9998673796653748	520	0.0023453436854581618	0.007015520289705259	4.76837e-07	0.000184417	0.000719309	0.001906991004943825	0.0624668	1	0.7948187589645386	0	0.7948187589645386	0.7948187589645386	0.7948187589645386	0.7948187589645386	0.7948187589645386	1	0.0282168	0	0.0282168	0.0282168	0.0282168	0.0282168	0.0282168
chr17:78358693_A>G	520	0.576417	0.2767509863393357	0.0115355	0.3532494008541107	0.6103273928165436	0.8121764957904816	0.9997692704200744	520	0.0020415095173610125	0.005439498149934294	2.980232238769531e-07	0.000167787	0.000672579	0.00165796	0.0470532	1	0.6210835576057434	0	0.6210835576057434	0.6210835576057434	0.6210835576057434	0.6210835576057434	0.6210835576057434	1	0.0198832	0	0.0198832	0.0198832	0.0198832	0.0198832	0.0198832
chr17:78359071_C>G	520	0.6144570665147507	0.28394929860766505	1.1377565556358604e-12	0.4002424255013466	0.6350529789924622	0.8542905151844025	0.9997349977493286	520	0.002494102366976039	0.005219308185834166	0	0.000226915	0.0008149147033691001	0.0020936876535414747	0.0467391	1	0.8189427852630615	0	0.8189427852630615	0.8189427852630615	0.8189427852630615	0.8189427852630615	0.8189427852630615	1	0.0306516	0	0.0306516	0.0306516	0.0306516	0.0306516	0.0306516
chr17:7841444_G>A	760	0.6585608515618859	0.23533972162328706	0.0115355	0.5033085942268372	0.6869340538978577	0.8566166162490845	0.9983986020088196	760	0.001648744622147352	0.002009221430638936	0	0.00042448937892907503	0.0010018348693847001	0.0021034702658652748	0.0120902	1	0.8111994862556458	0	0.8111994862556458	0.8111994862556458	0.8111994862556458	0.8111994862556458	0.8111994862556458	1	0.0344758	0	0.0344758	0.0344758	0.0344758	0.0344758	0.0344758
chr17:7843582_C>A	740	0.6858727390739479	0.23158540914111972	1.1377565556358604e-12	0.5348928570747375	0.737944	0.8766818642616272	0.9946944713592528	740	0.0016237923057397022	0.0014909519808268398	0	0.000496387	0.00122537	0.002259492874145425	0.00776076	1	0.94306	0	0.94306	0.94306	0.94306	0.94306	0.94306	1	0.0711684	0	0.0711684	0.0711684	0.0711684	0.0711684	0.0711684
chr17:7844913_G>A	740	0.65598	0.2378793686817332	1.1377565556358604e-12	0.4858819246292114	0.6682193875312805	0.8691273033618927	0.9991603493690492	740	0.001617060338675527	0.0019481924475012646	4.76837e-07	0.00035360455512997496	0.000960112	0.002229630947113025	0.0165055	1	0.9723761677742004	0	0.9723761677742004	0.9723761677742004	0.9723761677742004	0.9723761677742004	0.9723761677742004	1	0.1229448318481445	0	0.1229448318481445	0.1229448318481445	0.1229448318481445	0.1229448318481445	0.1229448318481445
chr17:7845925_A>C	740	0.668933	0.23575045894528485	0.0345942	0.5011426955461502	0.7162038683891296	0.8662769645452499	0.9984707832336426	740	0.001597293589666844	0.00172005	1.430511474609375e-06	0.000436515	0.00112212	0.002233207225799525	0.0127392	1	0.3532494008541107	0	0.3532494008541107	0.3532494008541107	0.3532494008541107	0.3532494008541107	0.3532494008541107	1	0.00778866	0	0.00778866	0.00778866	0.00778866	0.00778866	0.00778866
chr17:7846934_T>A	720	0.6364949675005256	0.2323459045330522	1.1377565556358604e-12	0.47702	0.6552518606185913	0.8263989090919495	0.9948151707649232	720	0.001355062318099101	0.0014375767688788387	0	0.000364669	0.000918269	0.00177732	0.00829744	1	0.4026699662208557	0	0.4026699662208557	0.4026699662208557	0.4026699662208557	0.4026699662208557	0.4026699662208557	1	0.00934601	0	0.00934601	0.00934601	0.00934601	0.00934601	0.00934601
chr17:7847888_T>G	720	0.6467530974963059	0.2417595362788283	0.0345942	0.47478013485670084	0.6989266872406006	0.8438366651535034	0.997936	720	0.001441050265889778	0.0015227284094206294	4.76837e-07	0.00036180019378654997	0.00102031	0.0019114	0.0121911	1	0.5993673205375671	0	0.5993673205375671	0.5993673205375671	0.5993673205375671	0.5993673205375671	0.5993673205375671	1	0.0189891	0	0.0189891	0.0189891	0.0189891	0.0189891	0.0189891
chr17:7848339_A>T	720	0.6169668799964712	0.2401817892582014	0.0230679	0.4312567114830017	0.6281188726425171	0.815108	0.9937674403190612	720	0.001281257648386354	0.0014257810632543858	4.76837e-07	0.000284433	0.000802755	0.0017175674438475999	0.00869417	1	0.2699998915195465	0	0.2699998915195465	0.2699998915195465	0.2699998915195465	0.2699998915195465	0.2699998915195465	1	0.00533152	0	0.00533152	0.00533152	0.00533152	0.00533152	0.00533152
chr17:7852216_C>G	700	0.642168	0.23452180201451636	1.1377565556358604e-12	0.4567146301269531	0.6682193875312805	0.8404824733734131	0.9977887272834778	700	0.001451482211372637	0.0016447988065772393	0	0.00031197071075434997	0.000962645	0.001903384923934925	0.0123162	1	0.2912537455558777	0	0.2912537455558777	0.2912537455558777	0.2912537455558777	0.2912537455558777	0.2912537455558777	1	0.00863409	0	0.00863409	0.00863409	0.00863409	0.00863409	0.00863409
chr17:7853121_T>A	680	0.6607542267397922	0.23096672510895744	0.0805768	0.5033085942268372	0.6929783225059509	0.8604026734828949	0.998118	680	0.0015305507818565202	0.0016837066480198722	1.430511474609375e-06	0.000444651	0.000974476	0.002069249749183575	0.0112534	1	0.4122903645038605	0	0.4122903645038605	0.4122903645038605	0.4122903645038605	0.4122903645038605	0.4122903645038605	1	0.0120134	0	0.0120134	0.0120134	0.0120134	0.0120134	0.0120134
chr17:7853248_T>C	680	0.6765538908102949	0.23402326952509447	1.1377565556358604e-12	0.5182194858789444	0.7217762470245361	0.8684253692626953	0.997016	680	0.0016299214392133039	0.001655815521168465	1.90735e-06	0.000456024	0.0011391639709472001	0.0022090375423430746	0.0103321	1	0.9303762316703796	0	0.9303762316703796	0.9303762316703796	0.9303762316703796	0.9303762316703796	0.9303762316703796	1	0.0685964	0	0.0685964	0.0685964	0.0685964	0.0685964	0.0685964
chr17:7857331_C>A	680	0.6807152682230551	0.2420057869221427	1.1377565556358604e-12	0.5118721723556519	0.7272565364837646	0.8825490325689316	0.9997797012329102	680	0.0029796056942465975	0.007046467349635243	0	0.000472069	0.00118041	0.002298682928085275	0.0485747	1	0.47702	0	0.47702	0.47702	0.47702	0.47702	0.47702	1	0.0116549	0	0.0116549	0.0116549	0.0116549	0.0116549	0.0116549
chr17:7858895_G>C	680	0.6913087543853461	0.2513129790847276	1.1377565556358604e-12	0.5286973118782043	0.7533077597618103	0.8986328840255737	0.9995282888412476	680	0.002335462326813883	0.0035150368913741013	0	0.000453413	0.0012938976287840999	0.002477437257766675	0.0266052	1	0.5286973118782043	0	0.5286973118782043	0.5286973118782043	0.5286973118782043	0.5286973118782043	0.5286973118782043	1	0.0133338	0	0.0133338	0.0133338	0.0133338	0.0133338	0.0133338
chr17:7860608_T>C	680	0.6476053740117041	0.23221415627983263	0.0230679	0.4858819246292114	0.6899561882019043	0.8404824733734131	0.9973410964012146	680	0.001348837990971129	0.0013108823844945072	4.76837e-07	0.000412703	0.00101995	0.0018779	0.0107971	1	0.4026699662208557	0	0.4026699662208557	0.4026699662208557	0.4026699662208557	0.4026699662208557	0.4026699662208557	1	0.0117702	0	0.0117702	0.0117702	0.0117702	0.0117702	0.0117702
chr17:7860907_C>A	680	0.6788077813025345	0.24349191174733467	0.0345942	0.5118721723556519	0.7047799229621887	0.9013682454824448	0.9985730051994324	680	0.0017500062883995455	0.001830407392209097	4.76837e-07	0.00041964650154107503	0.0010786950588226002	0.00258911	0.0130632	1	0.2912537455558777	0	0.2912537455558777	0.2912537455558777	0.2912537455558777	0.2912537455558777	0.2912537455558777	1	0.00595403	0	0.00595403	0.00595403	0.00595403	0.00595403	0.00595403
chr17:7861317_A>G	680	0.6572764603064998	0.23582524641554206	0.0230679	0.4858819246292114	0.6989266872406006	0.8503519892692566	0.9980294108390808	680	0.0015269006677793217	0.0016857048287155152	4.76837e-07	0.000396997	0.00104648	0.00197436	0.0113361	1	0.7047799229621887	0	0.7047799229621887	0.7047799229621887	0.7047799229621887	0.7047799229621887	0.7047799229621887	1	0.0245233	0	0.0245233	0.0245233	0.0245233	0.0245233	0.0245233
chr17:7861320_C>A	680	0.6109058205818977	0.24688806701616797	0.0115355	0.4218196868896484	0.6350529789924622	0.8227062225341797	0.9957852959632874	680	0.0011990364517687464	0.001225923050002703	4.76837e-07	0.000269741	0.000799417	0.0018293	0.00869536	1	0.737944	0	0.737944	0.737944	0.737944	0.737944	0.737944	1	0.0235236	0	0.0235236	0.0235236	0.0235236	0.0235236	0.0235236
chr17:7861321_A>T	680	0.6420857868431246	0.2322246371051642	0.0461112	0.4680601954460144	0.680793	0.8189427852630615	0.998668	680	0.001436252243515497	0.0017332257154058246	1.430511474609375e-06	0.000343323	0.000966579	0.0017862021923064249	0.0173965	1	0.3122239112854004	0	0.3122239112854004	0.3122239112854004	0.3122239112854004	0.3122239112854004	0.3122239112854004	1	0.00664949	0	0.00664949	0.00664949	0.00664949	0.00664949	0.00664949
chr17:78678950_C>G	360	0.6158867531404313	0.25649856156409717	0.0230679	0.4026699662208557	0.6452526450157166	0.8471261858940125	0.9956871271133424	360	0.0013826605346467338	0.0015307547548734117	0	0.00024572	0.00090003	0.001998305320739675	0.00828075	1	0.2376252561807632	0	0.2376252561807632	0.2376252561807632	0.2376252561807632	0.2376252561807632	0.2376252561807632	1	0.004601	0	0.004601	0.004601	0.004601	0.004601	0.004601
chr17:78687288_C>T	340	0.5768484962392008	0.2720941319053682	1.1377565556358604e-12	0.3633044362068176	0.568981	0.8189427852630615	0.9976844191551208	340	0.0013645902056903998	0.001787784430142264	0	0.000181735	0.000662565	0.0016739657148718248	0.00996828	1	0.0576161	0	0.0576161	0.0576161	0.0576161	0.0576161	0.0576161	1	0.00253129	0	0.00253129	0.00253129	0.00253129	0.00253129	0.00253129
chr17:78775809_A>G	400	0.5559018517285585	0.2535297289933095	0.0576161	0.3532494008541107	0.549146	0.7654817551374435	0.9950484037399292	400	0.0010932770505314305	0.0013379051280746478	1.430511474609375e-06	0.000188589	0.000602068	0.001406192779540925	0.00825739	1	0.7990282773971558	0	0.7990282773971558	0.7990282773971558	0.7990282773971558	0.7990282773971558	0.7990282773971558	1	0.0326395	0	0.0326395	0.0326395	0.0326395	0.0326395	0.0326395
chr17:78803915_T>C	360	0.5314526930968795	0.2375586080385868	0.0115355	0.3633044362068176	0.5531740188598633	0.7272565364837646	0.995484	360	0.0008274567701542975	0.0008525161404176503	4.76837e-07	0.00020358	0.000559092	0.00120065	0.00697947	1	0.0115355	0	0.0115355	0.0115355	0.0115355	0.0115355	0.0115355	1	0.000934601	0	0.000934601	0.000934601	0.000934601	0.000934601	0.000934601
chr17:78807359_C>T	360	0.5508841648309802	0.23423675112545017	0.0115355	0.3929598033428192	0.5650551319122314	0.7431538105010986	0.997936	360	0.0009426519197100983	0.0011086238402708741	4.76837e-07	0.00022327899932855002	0.000658035	0.0013048648834228249	0.0102777	1	0.1488535851240158	0	0.1488535851240158	0.1488535851240158	0.1488535851240158	0.1488535851240158	0.1488535851240158	1	0.00239372	0	0.00239372	0.00239372	0.00239372	0.00239372	0.00239372
chr17:78830442_A>G	380	0.5090627939219734	0.21475109511057905	0.0115355	0.3633044362068176	0.5033085942268372	0.674555	0.9803780913352966	380	0.000712109	0.0007667593147241663	0	0.000189058	0.000495195	0.000969499	0.00466406	1	0.6210835576057434	0	0.6210835576057434	0.6210835576057434	0.6210835576057434	0.6210835576057434	0.6210835576057434	1	0.0200329	0	0.0200329	0.0200329	0.0200329	0.0200329	0.0200329
chr17:78906512_A>T	380	0.5624383386641153	0.26390256266007767	0.0115355	0.3431120812892914	0.5728564560413361	0.7861650586128235	0.9980294108390808	380	0.0010908394947794701	0.0012767918000237887	4.76837e-07	0.000192374	0.000684559	0.0015080273151397501	0.0107493	1	0.3122239112854004	0	0.3122239112854004	0.3122239112854004	0.3122239112854004	0.3122239112854004	0.3122239112854004	1	0.00647998	0	0.00647998	0.00647998	0.00647998	0.00647998	0.00647998
chr17:78910835_T>C	360	0.5653795507270906	0.25177559850992676	1.1377565556358604e-12	0.383161	0.5881518125534058	0.7482746243476868	0.997084	360	0.001106408955011891	0.0013353335040368394	0	0.00022769	0.000703841	0.001278817653655975	0.0099473	1	0.4026699662208557	0	0.4026699662208557	0.4026699662208557	0.4026699662208557	0.4026699662208557	0.4026699662208557	1	0.0119317	0	0.0119317	0.0119317	0.0119317	0.0119317	0.0119317
chr17:78916423_A>T	360	0.6055498796411687	0.24625331662035418	0.0691056	0.4218196868896484	0.6210835576057434	0.8031608462333679	0.9988926649093628	360	0.0014175304780817259	0.002024955241310719	9.53674e-07	0.000304628	0.0008025765419006001	0.0016231089830397749	0.013624	1	0.6418862342834473	0	0.6418862342834473	0.6418862342834473	0.6418862342834473	0.6418862342834473	0.6418862342834473	1	0.0179482	0	0.0179482	0.0179482	0.0179482	0.0179482	0.0179482
chr17:78971520_C>T	320	0.5744193387974519	0.28614258310069984	0.0230679	0.3532494008541107	0.6067080497741699	0.8273046463727951	0.9994706511497498	320	0.0016590731771429583	0.002992306760443569	0	0.00021261	0.00073915	0.00166833	0.0245391	1	0.7047799229621887	0	0.7047799229621887	0.7047799229621887	0.7047799229621887	0.7047799229621887	0.7047799229621887	1	0.0213981	0	0.0213981	0.0213981	0.0213981	0.0213981	0.0213981
chr17:7900342_G>C	700	0.6478071203827858	0.24712566439023895	0.0461112	0.4567146301269531	0.677674	0.8542905151844025	0.9977887272834778	700	0.0015708939328656227	0.001792534155134467	9.53674e-07	0.00035578757524482496	0.000984699	0.00203021	0.0110698	1	0.1375543028116226	0	0.1375543028116226	0.1375543028116226	0.1375543028116226	0.1375543028116226	0.1375543028116226	1	0.00455165	0	0.00455165	0.00455165	0.00455165	0.00455165	0.00455165
chr17:79047711_C>T	300	0.5207605090706336	0.26707492180379094	1.1377565556358604e-12	0.3122239112854004	0.5033085942268372	0.7631148099899292	0.9941830039024352	300	0.0009162798710167019	0.0011297610827202017	0	0.000157177	0.0004839	0.0013205409049987249	0.00775647	1	0.0115355	0	0.0115355	0.0115355	0.0115355	0.0115355	0.0115355	1	0.00151253	0	0.00151253	0.00151253	0.00151253	0.00151253	0.00151253
chr17:79835267_C>T	380	0.5442603617514434	0.2568025648507841	0.0461112	0.34055760502815247	0.5451170206069946	0.737944	0.9982439279556274	380	0.0011966134703374606	0.0018929186602775182	1.430511474609375e-06	0.000150204	0.000529751	0.001253306865692125	0.0114543	1	0.1936357319355011	0	0.1936357319355011	0.1936357319355011	0.1936357319355011	0.1936357319355011	0.1936357319355011	1	0.00350189	0	0.00350189	0.00350189	0.00350189	0.00350189	0.00350189
chr17:79936941_C>T	460	0.5884317849297076	0.22644784175063737	0.0115355	0.4098852649331093	0.5919244289398193	0.7771916389465332	0.9850881099700928	460	0.001005336132062476	0.0009618831450255621	0	0.000261068	0.000686467	0.0015271902084349751	0.0054841	1	0.0691056	0	0.0691056	0.0691056	0.0691056	0.0691056	0.0691056	1	0.00296307	0	0.00296307	0.00296307	0.00296307	0.00296307	0.00296307
chr17:80144210_T>G	440	0.5818108018953378	0.2236048898008229	1.1377565556358604e-12	0.4218196868896484	0.5881518125534058	0.7482746243476868	0.9953787922859192	440	0.0010378484820565627	0.0012526341550133373	0	0.000278577	0.000644401	0.00127834	0.00906743	1	0.1034524366259574	0	0.1034524366259574	0.1034524366259574	0.1034524366259574	0.1034524366259574	0.1034524366259574	1	0.00122356	0	0.00122356	0.00122356	0.00122356	0.00122356	0.00122356
chr17:80146998_T>A	440	0.6361411491324278	0.21751418279358972	0.0345942	0.47702	0.6486190557479858	0.8160663396120071	0.9872978925704956	440	0.0012262135320765962	0.0011807158510282953	3.337860107421875e-06	0.000351548	0.000893995	0.001807034015655475	0.00669333	1	0.1262191087007522	0	0.1262191087007522	0.1262191087007522	0.1262191087007522	0.1262191087007522	0.1262191087007522	1	0.00431061	0	0.00431061	0.00431061	0.00431061	0.00431061	0.00431061
chr17:80147109_G>C	440	0.7003123189216819	0.217878	0.0115355	0.5451170206069946	0.7105386853218079	0.8940992951393127	0.9997026324272156	440	0.003174946220083623	0.006737730402194785	8.940696716308594e-07	0.0005170349031686249	0.00113702	0.002443969249725275	0.0371163	1	0.9391029477119446	0	0.9391029477119446	0.9391029477119446	0.9391029477119446	0.9391029477119446	0.9391029477119446	1	0.0676241	0	0.0676241	0.0676241	0.0676241	0.0676241	0.0676241
chr17:80339915_C>A	520	0.5817497600962479	0.27698773459179626	0.0115355	0.3532494008541107	0.6175151467323303	0.8160663396120071	0.998605	520	0.0012652534275100378	0.0016015007095601026	0	0.00018388	0.000722885	0.001735627651214575	0.012966	1	0.6682193875312805	0	0.6682193875312805	0.6682193875312805	0.6682193875312805	0.6682193875312805	0.6682193875312805	1	0.0193253	0	0.0193253	0.0193253	0.0193253	0.0193253	0.0193253
chr17:80353930_C>T	520	0.5785577287790072	0.2615068491564565	1.1377565556358604e-12	0.4026699662208557	0.6139467358589172	0.7948187589645386	0.9963291883468628	520	0.0011070226054960624	0.0012690146303210375	0	0.000185728	0.000700325	0.00155656	0.0080595	1	0.0805768	0	0.0805768	0.0805768	0.0805768	0.0805768	0.0805768	1	0.00309801	0	0.00309801	0.00309801	0.00309801	0.00309801	0.00309801
chr17:80361768_G>A	500	0.6038012134935797	0.2715641527204379	1.1377565556358604e-12	0.383161	0.6682193875312805	0.8335760831832886	0.9988926649093628	500	0.001504077431978615	0.0023802824865441987	0	0.000250816	0.000912428	0.00174022	0.0173268	1	0.3017753362655639	0	0.3017753362655639	0.3017753362655639	0.3017753362655639	0.3017753362655639	0.3017753362655639	1	0.0062995	0	0.0062995	0.0062995	0.0062995	0.0062995	0.0062995
chr17:80378109_T>A	500	0.5795918219015025	0.2632779367769065	1.1377565556358604e-12	0.3929598033428192	0.5993673205375671	0.8111994862556458	0.988674	500	0.0011013642475008543	0.0011538885708038762	0	0.000202596	0.0007306933403014499	0.001689635217189775	0.00593566	1	0.160114	0	0.160114	0.160114	0.160114	0.160114	0.160114	1	0.00268412	0	0.00268412	0.00268412	0.00268412	0.00268412	0.00268412
chr17:80385119_C>A	480	0.6473071525242072	0.2747507465968958	1.1377565556358604e-12	0.4657959043979645	0.7272565364837646	0.8712331056594849	0.9949331283569336	480	0.0015540491828384105	0.0015429488609273307	0	0.000339508	0.0011462	0.002192839980125375	0.00820971	1	0.6552518606185913	0	0.6552518606185913	0.6552518606185913	0.6552518606185913	0.6552518606185913	0.6552518606185913	1	0.0216112	0	0.0216112	0.0216112	0.0216112	0.0216112	0.0216112
chr17:81246943_C>T	740	0.5792908342454481	0.2377140119365092	0.0230679	0.4026699662208557	0.5843791961669922	0.7678906321525574	0.9976844191551208	740	0.0011164805914803504	0.0014211379018417522	0	0.00022137165069574999	0.000666887	0.00143187	0.011405	1	0.5531740188598633	0	0.5531740188598633	0.5531740188598633	0.5531740188598633	0.5531740188598633	0.5531740188598633	1	0.0141692	0	0.0141692	0.0141692	0.0141692	0.0141692	0.0141692
chr17:81294866_A>T	740	0.6271116275818596	0.2466871251684001	1.1377565556358604e-12	0.4312567114830017	0.6452526450157166	0.8438366651535034	0.9946944713592528	740	0.0014050843489884495	0.0015322	0	0.000292189	0.000873819	0.002036157995462375	0.00799608	1	0.0691056	0	0.0691056	0.0691056	0.0691056	0.0691056	0.0691056	1	0.0029707	0	0.0029707	0.0029707	0.0029707	0.0029707	0.0029707
chr17:8147140_G>C	1020	0.605526	0.27362025404470536	1.1377565556358604e-12	0.4002424255013466	0.6418862342834473	0.837063	0.998786	1020	0.0014770638690713175	0.001905424883114982	0	0.00022684	0.000880361	0.0018910467624663999	0.0143037	1	0.0115355	0	0.0115355	0.0115355	0.0115355	0.0115355	0.0115355	1	0.0010457	0	0.0010457	0.0010457	0.0010457	0.0010457	0.0010457
chr17:8150557_A>G	1000	0.6111347622675912	0.26954204832708795	1.1377565556358604e-12	0.4026699662208557	0.6486190557479858	0.837063	0.998786	1000	0.0014677011808380063	0.0017568678522490958	0	0.000253052	0.000882447	0.00195564	0.0109022	1	0.1262191087007522	0	0.1262191087007522	0.1262191087007522	0.1262191087007522	0.1262191087007522	0.1262191087007522	1	0.00427389	0	0.00427389	0.00427389	0.00427389	0.00427389	0.00427389
chr17:8150753_A>T	1000	0.6286550572486708	0.2495170657688388	1.1377565556358604e-12	0.4590030312538147	0.6617851257324219	0.8335760831832886	0.9984707832336426	1000	0.0014082158473319878	0.0016442300861104321	0	0.000360578	0.00092721	0.00186655	0.0138898	1	0.1262191087007522	0	0.1262191087007522	0.1262191087007522	0.1262191087007522	0.1262191087007522	0.1262191087007522	1	0.00165462	0	0.00165462	0.00165462	0.00165462	0.00165462	0.00165462
chr17:81510543_A>T	740	0.5471614485896016	0.2286340118688801	0.0115355	0.3633044362068176	0.5451170206069946	0.7326456904411316	0.996413	740	0.0009127762615428572	0.0011308902814289995	0	0.000193447	0.000537664	0.001198828220367375	0.00861597	1	0.7631148099899292	0	0.7631148099899292	0.7631148099899292	0.7631148099899292	0.7631148099899292	0.7631148099899292	1	0.0290794	0	0.0290794	0.0290794	0.0290794	0.0290794	0.0290794
chr17:81510816_C>G	740	0.6082481245560653	0.24480436004064782	1.1377565556358604e-12	0.4122903645038605	0.6350529789924622	0.8031608462333679	0.9983986020088196	740	0.0012487076033327958	0.0014350426419470147	9.53674e-07	0.000285499	0.000843048	0.00168025	0.0120087	1	0.47702	0	0.47702	0.47702	0.47702	0.47702	0.47702	1	0.0115094	0	0.0115094	0.0115094	0.0115094	0.0115094	0.0115094
chr17:81511923_T>G	740	0.602657	0.2436057136885595	1.1377565556358604e-12	0.4122903645038605	0.6210835576057434	0.8072175979614258	0.999141	740	0.0013024345682178377	0.001817134132951153	0	0.00028745830059045003	0.000773363	0.00166124	0.0170112	1	0.2912537455558777	0	0.2912537455558777	0.2912537455558777	0.2912537455558777	0.2912537455558777	0.2912537455558777	1	0.00592518	0	0.00592518	0.00592518	0.00592518	0.00592518	0.00592518
chr17:8154092_A>T	1020	0.6003127496141766	0.2593745487917994	1.1377565556358604e-12	0.4288974553346634	0.6210835576057434	0.8072175979614258	0.9985730051994324	1020	0.0013289538412993612	0.0016818564740394657	0	0.000268221	0.0007854104042052999	0.0016754269599913748	0.0130038	1	0.0345942	0	0.0345942	0.0345942	0.0345942	0.0345942	0.0345942	1	0.000329018	0	0.000329018	0.000329018	0.000329018	0.000329018	0.000329018
chr17:8154976_C>T	1020	0.6644737654000408	0.2732033230979085	1.1377565556358604e-12	0.4590030312538147	0.7217762470245361	0.9050900936126708	0.9994706511497498	1020	0.0020860198218667185	0.002935871836757853	0	0.000355244	0.00117205	0.00254424	0.0264086	1	0.7162038683891296	0	0.7162038683891296	0.7162038683891296	0.7162038683891296	0.7162038683891296	0.7162038683891296	1	0.0219874	0	0.0219874	0.0219874	0.0219874	0.0219874	0.0219874
chr17:81687062_G>C	920	0.6158319470057588	0.2285366097519733	0.0115355	0.4406003057956695	0.6486190557479858	0.7990282773971558	0.9912015199661256	920	0.0011341488363382814	0.001039890008621411	4.76837e-07	0.00034108	0.000855029	0.0016151368618011251	0.00677776	1	0.4680601954460144	0	0.4680601954460144	0.4680601954460144	0.4680601954460144	0.4680601954460144	0.4680601954460144	1	0.0138831	0	0.0138831	0.0138831	0.0138831	0.0138831	0.0138831
chr17:81690207_G>C	920	0.5914960323660837	0.2414267713550878	0.0115355	0.4098852649331093	0.6067080497741699	0.790531	0.9963291883468628	920	0.0011348478364474328	0.0012863916352744693	2.384185791015625e-07	0.000276119	0.0007220506668090499	0.00146842	0.00983047	1	0.4218196868896484	0	0.4218196868896484	0.4218196868896484	0.4218196868896484	0.4218196868896484	0.4218196868896484	1	0.00990963	0	0.00990963	0.00990963	0.00990963	0.00990963	0.00990963
chr17:81859668_A>T	980	0.6031082195866607	0.2429965901739049	1.1377565556358604e-12	0.43826440721750254	0.6350529789924622	0.7990282773971558	0.9973410964012146	980	0.0011809603857560298	0.0013130634326091121	0	0.000334725	0.000800848	0.0015831	0.0106721	1	0.4680601954460144	0	0.4680601954460144	0.4680601954460144	0.4680601954460144	0.4680601954460144	0.4680601954460144	1	0.0111227	0	0.0111227	0.0111227	0.0111227	0.0111227	0.0111227
chr17:82239751_C>T	820	0.6244513327914724	0.27618477066215685	1.1377565556358604e-12	0.4406003057956695	0.6682193875312805	0.8404824733734131	0.9996662735939026	820	0.0021747565941839255	0.004439232590504791	0	0.000309944	0.000970542	0.001926586031913675	0.0322483	1	0.6617851257324219	0	0.6617851257324219	0.6617851257324219	0.6617851257324219	0.6617851257324219	0.6617851257324219	1	0.0188551	0	0.0188551	0.0188551	0.0188551	0.0188551	0.0188551
chr17:82316858_A>C	720	0.5453153630563558	0.2580411078200396	1.1377565556358604e-12	0.3532494008541107	0.549146	0.7533077597618103	0.9984707832336426	720	0.001016892904105244	0.0014307929883623104	0	0.000200793	0.0005580484867095501	0.001316517591476375	0.0149932	1	0.4590030312538147	0	0.4590030312538147	0.4590030312538147	0.4590030312538147	0.4590030312538147	0.4590030312538147	1	0.0136738	0	0.0136738	0.0136738	0.0136738	0.0136738	0.0136738
chr17:82463546_G>A	800	0.5912156641844294	0.26369822703608425	1.1377565556358604e-12	0.4288974553346634	0.6210835576057434	0.8031608462333679	0.9945709705352784	800	0.0011958961916388533	0.0013260433248851685	0	0.00029017031192775004	0.0007582902908324499	0.00160268	0.00796366	1	0.4312567114830017	0	0.4312567114830017	0.4312567114830017	0.4312567114830017	0.4312567114830017	0.4312567114830017	1	0.0101519	0	0.0101519	0.0101519	0.0101519	0.0101519	0.0101519
chr17:82848814_C>T	440	0.6120598259000954	0.2586475937647951	0.0230679	0.4122903645038605	0.6210835576057434	0.8446590453386307	0.9958812594413756	440	0.0014490975606762802	0.0017345718686915968	4.76837e-07	0.00025785	0.00079748	0.001993298530578575	0.00873327	1	0.4498494267463684	0	0.4498494267463684	0.4498494267463684	0.4498494267463684	0.4498494267463684	0.4498494267463684	1	0.0131817	0	0.0131817	0.0131817	0.0131817	0.0131817	0.0131817
chr17:8377573_C>T	780	0.6489639189237629	0.26744667943070427	1.1377565556358604e-12	0.4590030312538147	0.6929783225059509	0.8825490325689316	0.9999039769172668	780	0.0032174105905234756	0.008768995674012963	0	0.000331338	0.00107646	0.0023337006568907998	0.0832791	1	0.0230679	0	0.0230679	0.0230679	0.0230679	0.0230679	0.0230679	1	0.00071764	0	0.00071764	0.00071764	0.00071764	0.00071764	0.00071764
chr17:8379913_A>T	780	0.6569219773635298	0.27964275171120445	1.1377565556358604e-12	0.4498494267463684	0.6899561882019043	0.918669	0.9999039769172668	780	0.0034137019368174685	0.008819079327884666	0	0.000303149	0.0010631233453749999	0.00286049	0.0893047	1	0.3431120812892914	0	0.3431120812892914	0.3431120812892914	0.3431120812892914	0.3431120812892914	0.3431120812892914	1	0.0100594	0	0.0100594	0.0100594	0.0100594	0.0100594	0.0100594
chr17:8486168_G>A	500	0.5577357660941802	0.2504104075209261	1.1377565556358604e-12	0.3929598033428192	0.5611288547515869	0.7690636217594147	0.9934740662574768	500	0.0009707265719770984	0.0010488096275502248	0	0.00021036	0.000597358	0.001419425010681125	0.00645924	1	0.4026699662208557	0	0.4026699662208557	0.4026699662208557	0.4026699662208557	0.4026699662208557	0.4026699662208557	1	0.0117266	0	0.0117266	0.0117266	0.0117266	0.0117266	0.0117266
chr17:8880460_T>G	180	0.6792068634596136	0.2057244048576918	0.0461112	0.5451170206069946	0.6929783225059509	0.8413210213184357	0.9956871271133424	180	0.0015519665968086517	0.0015031699703079563	1.3828277587890623e-05	0.000522614	0.00108171	0.001924455165862975	0.007972	1	0.5531740188598633	0	0.5531740188598633	0.5531740188598633	0.5531740188598633	0.5531740188598633	0.5531740188598633	1	0.0168729	0	0.0168729	0.0168729	0.0168729	0.0168729	0.0168729
chr17:8884009_C>T	180	0.6624528277251456	0.2221735286247576	0.1148508489131927	0.47702	0.6989266872406006	0.8446590453386307	0.9957852959632874	180	0.0015137508925463993	0.0015007568586830225	5.245208740234375e-06	0.000466347	0.00110149	0.0020372867584228247	0.00813723	1	0.6281188726425171	0	0.6281188726425171	0.6281188726425171	0.6281188726425171	0.6281188726425171	0.6281188726425171	1	0.0201173	0	0.0201173	0.0201173	0.0201173	0.0201173	0.0201173
chr17:8890085_G>T	180	0.6656399400283893	0.2244886325208106	0.1034524366259574	0.5097312778234482	0.7047799229621887	0.8438366651535034	0.9925087690353394	180	0.0014548182487487279	0.0013716154364030353	2.431869506835937e-05	0.000431776	0.00111628	0.002047121524810725	0.00741911	1	0.0345942	0	0.0345942	0.0345942	0.0345942	0.0345942	0.0345942	1	0.00219917	0	0.00219917	0.00219917	0.00219917	0.00219917	0.00219917
chr17:8909129_C>T	160	0.7606473273597658	0.22890534015663366	0.0691056	0.6350529789924622	0.8317989706993103	0.9430183917284012	0.9989666938781738	160	0.0031386616639792453	0.003689842080617168	2.384185791015625e-06	0.000761867	0.00185645	0.0035195350646971997	0.0165296	1	0.5369580388069153	0	0.5369580388069153	0.5369580388069153	0.5369580388069153	0.5369580388069153	0.5369580388069153	1	0.0138156	0	0.0138156	0.0138156	0.0138156	0.0138156	0.0138156
chr18:10488206_G>A	400	0.5434951218450499	0.29407331627183486	1.1377565556358604e-12	0.2912537455558777	0.5245162844657898	0.8198836445808411	0.9997847080230712	400	0.0021067296527325766	0.005617765814497997	0	8.618831634521484e-05	0.000471592	0.0018113851547240998	0.0454408	1	0.9953787922859192	0	0.9953787922859192	0.9953787922859192	0.9953787922859192	0.9953787922859192	0.9953787922859192	1	0.4353694915771484	0	0.4353694915771484	0.4353694915771484	0.4353694915771484	0.4353694915771484	0.4353694915771484
chr18:11851481_C>A	660	0.5805674604549491	0.30320072247606633	1.1377565556358604e-12	0.3431120812892914	0.568981	0.8766818642616272	0.9996423721313475	660	0.0021742822334282846	0.004230697237290795	0	0.000140786	0.000658989	0.002332091331481875	0.031507	1	0.3122239112854004	0	0.3122239112854004	0.3122239112854004	0.3122239112854004	0.3122239112854004	0.3122239112854004	1	0.00918102	0	0.00918102	0.00918102	0.00918102	0.00918102	0.00918102
chr18:13008509_T>A	320	0.4509610555105681	0.27050267306273695	1.1377565556358604e-12	0.2157399505376815	0.4312567114830017	0.688445	0.937726	320	0.0006651318632065896	0.0008037979185222052	0	5.1081180572509766e-05	0.000317037	0.000989594	0.00384378	1	0.3122239112854004	0	0.3122239112854004	0.3122239112854004	0.3122239112854004	0.3122239112854004	0.3122239112854004	1	0.00923204	0	0.00923204	0.00923204	0.00923204	0.00923204	0.00923204
chr18:13488348_G>C	400	0.46436305236770126	0.3001391698074034	1.1377565556358604e-12	0.1936357319355011	0.4406003057956695	0.7392468154430389	0.9985056519508362	400	0.0008973328024148613	0.0013436859473658987	0	3.8623809814453125e-05	0.000333309	0.0013129711151122249	0.0118837	1	0.3225975036621094	0	0.3225975036621094	0.3225975036621094	0.3225975036621094	0.3225975036621094	0.3225975036621094	1	0.00683594	0	0.00683594	0.00683594	0.00683594	0.00683594	0.00683594
chr18:22968893_G>A	200	0.7279040980478748	0.24260088422412246	0.0115355	0.5511597692966461	0.7771506905555725	0.955539	0.9966522455215454	200	0.0023412250541150125	0.0021469428539482626	8.344650268554688e-06	0.0005911588668822999	0.0013961791992187001	0.00374234	0.00943327	1	0.5203352570533752	0	0.5203352570533752	0.5203352570533752	0.5203352570533752	0.5203352570533752	0.5203352570533752	1	0.0131936	0	0.0131936	0.0131936	0.0131936	0.0131936	0.0131936
chr18:23601205_T>G	220	0.6873296880925244	0.2461485494523185	0.0691056	0.4924542307853698	0.7272565364837646	0.8963895440101624	0.999608	220	0.003233243859457655	0.006154380304959548	1.4781951904296877e-05	0.00037987902760505004	0.00125641	0.00243008	0.0280049	1	0.6617851257324219	0	0.6617851257324219	0.6617851257324219	0.6617851257324219	0.6617851257324219	0.6617851257324219	1	0.0221674	0	0.0221674	0.0221674	0.0221674	0.0221674	0.0221674
chr18:25225500_A>G	140	0.5623595575802028	0.31035491169253776	0.0230679	0.27799589186906815	0.5767315030097961	0.8511427789926529	0.9948151707649232	140	0.0014480340161493479	0.0018546264031488492	4.76837e-07	0.00010299682617180703	0.00061059	0.002072095870971625	0.00747275	1	0.1262191087007522	0	0.1262191087007522	0.1262191087007522	0.1262191087007522	0.1262191087007522	0.1262191087007522	1	0.00171375	0	0.00171375	0.00171375	0.00171375	0.00171375	0.00171375
chr18:26226904_G>A	240	0.6452812389470637	0.30584946525306445	0.0230679	0.4026699662208557	0.6838636696338654	0.9718994498252868	0.999363	240	0.003491716847444535	0.004981116156580543	9.53674e-07	0.000190675	0.000954749	0.004601240158081025	0.0218902	1	0.7861650586128235	0	0.7861650586128235	0.7861650586128235	0.7861650586128235	0.7861650586128235	0.7861650586128235	1	0.0272555	0	0.0272555	0.0272555	0.0272555	0.0272555	0.0272555
chr18:26244626_G>A	240	0.5039928390178877	0.24658218947874708	1.1377565556358604e-12	0.3122239112854004	0.5369580388069153	0.6823284775018692	0.9894274473190308	240	0.0007835966534912232	0.0010596142309279345	0	9.709596633911133e-05	0.00048613548278799996	0.00101215	0.00664139	1	0.5531740188598633	0	0.5531740188598633	0.5531740188598633	0.5531740188598633	0.5531740188598633	0.5531740188598633	1	0.0170813	0	0.0170813	0.0170813	0.0170813	0.0170813	0.0170813
chr18:26255220_G>A	240	0.5309301896098427	0.2973826561948465	1.1377565556358604e-12	0.2806612253189087	0.541038	0.8010756075382233	0.9983230829238892	240	0.0012620085656332126	0.0021076961193474096	0	7.668137550354004e-05	0.000464201	0.00159881	0.0148926	1	0.6210835576057434	0	0.6210835576057434	0.6210835576057434	0.6210835576057434	0.6210835576057434	0.6210835576057434	1	0.0171843	0	0.0171843	0.0171843	0.0171843	0.0171843	0.0171843
chr18:2655950_G>A	340	0.5960970272173286	0.34176376079348836	1.1377565556358604e-12	0.2912537455558777	0.6315859258174896	0.9407802075147629	0.9994706511497498	340	0.00282267	0.004464432792785143	0	0.000132263	0.000906974	0.0031334161758422253	0.025111	1	0.2484796196222305	0	0.2484796196222305	0.2484796196222305	0.2484796196222305	0.2484796196222305	0.2484796196222305	1	0.00734043	0	0.00734043	0.00734043	0.00734043	0.00734043	0.00734043
chr18:2668296_C>T	360	0.5081995004219152	0.3133420189297736	1.1377565556358604e-12	0.2157399505376815	0.541038	0.8000614196062088	0.986702	360	0.0010063512354260978	0.001182530951460195	0	6.663799285888672e-05	0.000572324	0.00155967	0.0059979	1	0.8335760831832886	0	0.8335760831832886	0.8335760831832886	0.8335760831832886	0.8335760831832886	0.8335760831832886	1	0.0326161	0	0.0326161	0.0326161	0.0326161	0.0326161	0.0326161
chr18:2697921_G>A	440	0.5503650347130737	0.26971065246155085	1.1377565556358604e-12	0.3633044362068176	0.5993673205375671	0.790531	0.9832799434661864	440	0.0009612685577435526	0.000948171	0	0.000199214	0.00067842	0.00149614	0.00520563	1	0.3633044362068176	0	0.3633044362068176	0.3633044362068176	0.3633044362068176	0.3633044362068176	0.3633044362068176	1	0.00809765	0	0.00809765	0.00809765	0.00809765	0.00809765	0.00809765
chr18:2735433_G>C	480	0.4967544388938085	0.2812385549056418	1.1377565556358604e-12	0.2592719197273254	0.5245162844657898	0.7231463193893433	0.9860783815383912	480	0.0008409215447802982	0.0009829281488117846	0	8.738040924072266e-05	0.000494957	0.00123459	0.00489831	1	0.1825079172849655	0	0.1825079172849655	0.1825079172849655	0.1825079172849655	0.1825079172849655	0.1825079172849655	1	0.00320673	0	0.00320673	0.00320673	0.00320673	0.00320673	0.00320673
chr18:2738343_T>C	480	0.5075068584216496	0.2567633203505659	1.1377565556358604e-12	0.32000410556793213	0.5369580388069153	0.7119549810886383	0.9968029856681824	480	0.0007956234097946051	0.0009198802353363849	0	0.000148952	0.0005477666854857999	0.001077890396118125	0.00943971	1	0.0461112	0	0.0461112	0.0461112	0.0461112	0.0461112	0.0461112	1	0.00242591	0	0.00242591	0.00242591	0.00242591	0.00242591	0.00242591
chr18:31001671_C>T	180	0.5775958170803948	0.2741872424937532	1.1377565556358604e-12	0.3328941762447357	0.6139467358589172	0.830022	0.9894274473190308	180	0.0011527881304370935	0.001259822361910186	4.76837e-07	8.440017700195312e-05	0.0006733536720275499	0.001808598637580825	0.00608873	1	0.3328941762447357	0	0.3328941762447357	0.3328941762447357	0.3328941762447357	0.3328941762447357	0.3328941762447357	1	0.00717926	0	0.00717926	0.00717926	0.00717926	0.00717926	0.00717926
chr18:31004358_C>T	180	0.603015	0.3178654319895275	0.0230679	0.29914493858814234	0.6775767207145691	0.895233	0.9983986020088196	180	0.0017057818541716815	0.0020635492002563163	4.76837e-07	7.432699203491211e-05	0.0009951591491698499	0.002546191215515075	0.0113518	1	0.0230679	0	0.0230679	0.0230679	0.0230679	0.0230679	0.0230679	1	0.00173187	0	0.00173187	0.00173187	0.00173187	0.00173187	0.00173187
chr18:31012545_A>T	180	0.5055639922877629	0.3076295048595379	1.1377565556358604e-12	0.2047139406204223	0.47254015505313873	0.7990282773971558	0.9983230829238892	180	0.001207655471646092	0.001944959407152787	0	4.3392181396484375e-05	0.00038242340087889996	0.00152826	0.0142283	1	0.7162038683891296	0	0.7162038683891296	0.7162038683891296	0.7162038683891296	0.7162038683891296	0.7162038683891296	1	0.0218306	0	0.0218306	0.0218306	0.0218306	0.0218306	0.0218306
chr18:31022425_A>G	180	0.5578871810291376	0.3138045209817799	0.0115355	0.25657384470105166	0.5918732583522797	0.8655608296394348	0.9985730051994324	180	0.0015871924658616093	0.0023447219474379537	0	4.029273986816406e-05	0.00065577	0.0021681785583495252	0.0121424	1	0.8893747329711914	0	0.8893747329711914	0.8893747329711914	0.8893747329711914	0.8893747329711914	0.8893747329711914	1	0.0492864	0	0.0492864	0.0492864	0.0492864	0.0492864	0.0492864
chr18:31024413_A>G	180	0.5674799131643504	0.3037672784025805	1.1377565556358604e-12	0.2912537455558777	0.5767315030097961	0.8542905151844025	0.9974608421325684	180	0.001417256125973296	0.0017761166266904186	0	6.747245788574219e-05	0.0006840229034423501	0.002263842150568925	0.0103559	1	0.5033085942268372	0	0.5033085942268372	0.5033085942268372	0.5033085942268372	0.5033085942268372	0.5033085942268372	1	0.0123339	0	0.0123339	0.0123339	0.0123339	0.0123339	0.0123339
chr18:31032213_C>T	180	0.5818271757258723	0.32288917607159673	0.0115355	0.28860561549663544	0.595544	0.8997202515602112	0.9977887272834778	180	0.0018019427079707005	0.0023018597617269192	0	6.80685e-05	0.0007882118225096999	0.002497382462024625	0.0100355	1	1.1377565556358604e-12	0	1.1377565556358604e-12	1.1377565556358604e-12	1.1377565556358604e-12	1.1377565556358604e-12	1.1377565556358604e-12	1	0.00135636	0	0.00135636	0.00135636	0.00135636	0.00135636	0.00135636
chr18:31457028_G>A	280	0.6054559395315965	0.27637174773919276	1.1377565556358604e-12	0.3929598033428192	0.6315859258174896	0.8655608296394348	0.9952711462974548	280	0.001414608755814138	0.001664862269562206	4.76837e-07	0.000204444	0.0007688999176024499	0.00219975	0.00850773	1	0.7771916389465332	0	0.7771916389465332	0.7771916389465332	0.7771916389465332	0.7771916389465332	0.7771916389465332	1	0.0306108	0	0.0306108	0.0306108	0.0306108	0.0306108	0.0306108
chr18:347236_G>T	300	0.46309455412750444	0.2692383645536724	0.0115355	0.2267112135887146	0.4498494267463684	0.680793	0.9960666298866272	300	0.0008025969621181787	0.0013186793926638657	0	5.3763389587402344e-05	0.00031608343124384997	0.0009246468544005749	0.00927687	1	0.5369580388069153	0	0.5369580388069153	0.5369580388069153	0.5369580388069153	0.5369580388069153	0.5369580388069153	1	0.0136864	0	0.0136864	0.0136864	0.0136864	0.0136864	0.0136864
chr18:35140345_G>A	340	0.5883184169200276	0.2884391978642397	1.1377565556358604e-12	0.383161	0.6350529789924622	0.8263989090919495	0.9986987113952636	340	0.0013795343720737212	0.0017674342779341631	0	0.00026522763073439997	0.0007553100585936999	0.0017850995063780999	0.0137473	1	0.2484796196222305	0	0.2484796196222305	0.2484796196222305	0.2484796196222305	0.2484796196222305	0.2484796196222305	1	0.00503111	0	0.00503111	0.00503111	0.00503111	0.00503111	0.00503111
chr18:36372700_T>A	200	0.637924	0.28607599215516355	0.0345942	0.44520124793052673	0.7018533051013947	0.8875477015972137	0.999392	200	0.002175291501916905	0.0034072505556758926	1.430511474609375e-06	0.000283539	0.00104858	0.002439275383949225	0.020265	1	0.3633044362068176	0	0.3633044362068176	0.3633044362068176	0.3633044362068176	0.3633044362068176	0.3633044362068176	1	0.0107403	0	0.0107403	0.0107403	0.0107403	0.0107403	0.0107403
chr18:45954623_A>T	260	0.6165528161128884	0.2591012261968289	1.1377565556358604e-12	0.4498494267463684	0.677674	0.8131353110074997	0.9937674403190612	260	0.0012690297757776484	0.0012793905664415426	0	0.00033715367317197495	0.000974476	0.001769661903381275	0.00801039	1	0.1148508489131927	0	0.1148508489131927	0.1148508489131927	0.1148508489131927	0.1148508489131927	0.1148508489131927	1	0.00420332	0	0.00420332	0.00420332	0.00420332	0.00420332	0.00420332
chr18:47157474_A>T	420	0.49190298668996124	0.2973576312683299	1.1377565556358604e-12	0.2267112135887146	0.47702	0.7431538105010986	0.9965742230415344	420	0.0010772788098879907	0.001638626991616231	0	6.341934204101562e-05	0.000419825	0.00130069	0.00938976	1	0.8031608462333679	0	0.8031608462333679	0.8031608462333679	0.8031608462333679	0.8031608462333679	0.8031608462333679	1	0.0288668	0	0.0288668	0.0288668	0.0288668	0.0288668	0.0288668
chr18:49562364_C>T	440	0.6575700045986661	0.29545920065311304	1.1377565556358604e-12	0.4406003057956695	0.7582541704177856	0.9116398096084595	0.9995986223220824	440	0.0022186168681152417	0.0032807017542433098	0	0.000276204	0.00133133	0.0026816	0.0258138	1	0.3328941762447357	0	0.3328941762447357	0.3328941762447357	0.3328941762447357	0.3328941762447357	0.3328941762447357	1	0.00716114	0	0.00716114	0.00716114	0.00716114	0.00716114	0.00716114
chr18:49565433_C>A	440	0.6277226128128663	0.31215860580876986	1.1377565556358604e-12	0.3633044362068176	0.7162038683891296	0.9239010810852052	0.9951610565185548	440	0.0017142593733627282	0.0017279537880633678	0	0.000193864	0.0010739676654338498	0.0030872821807861003	0.00829917	1	0.8963895440101624	0	0.8963895440101624	0.8963895440101624	0.8963895440101624	0.8963895440101624	0.8963895440101624	1	0.0453901	0	0.0453901	0.0453901	0.0453901	0.0453901	0.0453901
chr18:50269085_T>G	280	0.46728129221926745	0.34184126311442087	1.1377565556358604e-12	0.12337704375386233	0.4218196868896484	0.7737348526716232	0.9934740662574768	280	0.0011806554693196227	0.001751460728164374	0	1.2755393981933595e-05	0.00032711	0.0016574859619139751	0.00854097	1	0.6682193875312805	0	0.6682193875312805	0.6682193875312805	0.6682193875312805	0.6682193875312805	0.6682193875312805	1	0.02246	0	0.02246	0.02246	0.02246	0.02246	0.02246
chr18:55259996_A>T	120	0.3238428774445197	0.22213715290901856	1.1377565556358604e-12	0.160114	0.2806612253189087	0.4429125860333442	0.8963895440101624	120	0.0003063060653706203	0.0005184884977278801	0	1.895427703857422e-05	6.389617919921875e-05	0.000300827	0.0023675	1	0.9319101572036744	0	0.9319101572036744	0.9319101572036744	0.9319101572036744	0.9319101572036744	0.9319101572036744	1	0.0700905	0	0.0700905	0.0700905	0.0700905	0.0700905	0.0700905
chr18:55350908_A>G	140	0.40835895023441743	0.27878901712242166	0.0115355	0.1713331490755081	0.3328941762447357	0.5974300056695938	0.9803780913352966	140	0.0006324887275695532	0.0010152872863998558	4.76837e-07	2.6106834411621094e-05	0.000156641	0.0007730945944785751	0.00411844	1	0.2157399505376815	0	0.2157399505376815	0.2157399505376815	0.2157399505376815	0.2157399505376815	0.2157399505376815	1	0.00665474	0	0.00665474	0.00665474	0.00665474	0.00665474	0.00665474
chr18:55403509_T>G	140	0.42510083484064254	0.2662403969061224	0.0230679	0.2047139406204223	0.3732755780220032	0.6649776548147202	0.9891819953918456	140	0.0006539851959262304	0.0010909863063126224	4.76837e-07	2.300739288330078e-05	0.000153065	0.000821829	0.00642252	1	0.3929598033428192	0	0.3929598033428192	0.3929598033428192	0.3929598033428192	0.3929598033428192	0.3929598033428192	1	0.0115976	0	0.0115976	0.0115976	0.0115976	0.0115976	0.0115976
chr18:58248905_A>C	200	0.4782559092994779	0.25671899211714994	0.0230679	0.26731789857149124	0.4312567114830017	0.6869340538978577	0.9894274473190308	200	0.0008305253088473971	0.0013337065851238685	4.76837e-07	5.602836608886719e-05	0.000267267	0.001069605350494375	0.0066433	1	0.7990282773971558	0	0.7990282773971558	0.7990282773971558	0.7990282773971558	0.7990282773971558	0.7990282773971558	1	0.0327692	0	0.0327692	0.0327692	0.0327692	0.0327692	0.0327692
chr18:58341050_T>C	280	0.46910956673922816	0.25545684646522193	0.0115355	0.2484796196222305	0.4218196868896484	0.6823284775018692	0.9903549551963806	280	0.0007126080138342352	0.0010146869272182107	0	6.049871444702149e-05	0.000296593	0.00096029	0.0067153	1	0.1936357319355011	0	0.1936357319355011	0.1936357319355011	0.1936357319355011	0.1936357319355011	0.1936357319355011	1	0.00353861	0	0.00353861	0.00353861	0.00353861	0.00353861	0.00353861
chr18:58578881_C>T	480	0.4999694726003071	0.2836666936065044	1.1377565556358604e-12	0.2806612253189087	0.4265381991863251	0.7431538105010986	0.9994706511497498	480	0.0013121017254888677	0.0027783255724530905	0	6.628036499023438e-05	0.000252008	0.00129163	0.0262141	1	0.5451170206069946	0	0.5451170206069946	0.5451170206069946	0.5451170206069946	0.5451170206069946	0.5451170206069946	1	0.0139794	0	0.0139794	0.0139794	0.0139794	0.0139794	0.0139794
chr18:58687706_T>G	440	0.43656571035654884	0.26360133346688575	1.1377565556358604e-12	0.2376252561807632	0.3929598033428192	0.6435694396495819	0.9956871271133424	440	0.0007281776178966556	0.0013435652649267085	0	4.2304396629333496e-05	0.00020742416381830001	0.0008876323699951001	0.00899887	1	0.4218196868896484	0	0.4218196868896484	0.4218196868896484	0.4218196868896484	0.4218196868896484	0.4218196868896484	1	0.0123906	0	0.0123906	0.0123906	0.0123906	0.0123906	0.0123906
chr18:59900342_G>A	360	0.5846978346558495	0.2721302035342497	0.0230679	0.3633044362068176	0.5728564560413361	0.830022	0.9995282888412476	360	0.0017699999113877226	0.0034377592172887194	4.76837e-07	0.000129759	0.000645876	0.0018596723675727502	0.0267549	1	0.4406003057956695	0	0.4406003057956695	0.4406003057956695	0.4406003057956695	0.4406003057956695	0.4406003057956695	1	0.0103073	0	0.0103073	0.0103073	0.0103073	0.0103073	0.0103073
chr18:63198814_C>G	140	0.5551306369581392	0.2324951953436709	0.1034524366259574	0.3607906773686409	0.5571514368057251	0.7631148099899292	0.9753488302230836	140	0.0008829380518623354	0.0008356126640591761	2.86102e-06	0.00017195940017697498	0.0006612241268157499	0.00142356	0.00429487	1	0.933411	0	0.933411	0.933411	0.933411	0.933411	0.933411	1	0.0715272	0	0.0715272	0.0715272	0.0715272	0.0715272	0.0715272
chr18:63198991_C>A	140	0.5830660294475299	0.2407234252781604	0.0345942	0.4002424255013466	0.6139467358589172	0.7654817551374435	0.988674	140	0.001065811488245173	0.0010569610135359865	4.76837e-07	0.000223249	0.000760376	0.0015224218368529501	0.00624752	1	0.9593787789344788	0	0.9593787789344788	0.9593787789344788	0.9593787789344788	0.9593787789344788	0.9593787789344788	1	0.0925498	0	0.0925498	0.0925498	0.0925498	0.0925498	0.0925498
chr18:63241456_A>G	200	0.6589018917270004	0.23875931347050106	0.0345942	0.4946449995040893	0.6929303705692291	0.8626384735107422	0.9980743527412416	200	0.0015859365870710051	0.0017735536868822932	1.90735e-06	0.000404298	0.00111461	0.00200734	0.0104756	1	0.2157399505376815	0	0.2157399505376815	0.2157399505376815	0.2157399505376815	0.2157399505376815	0.2157399505376815	1	0.0039289	0	0.0039289	0.0039289	0.0039289	0.0039289	0.0039289
chr18:63259424_C>T	200	0.608532	0.22103202559841306	0.0115355	0.4312567114830017	0.6418862342834473	0.7990282773971558	0.9729977250099182	200	0.0010468141146702291	0.0008886269480932024	6.198883056640625e-06	0.00029724836349479997	0.0008752346038817999	0.0015410259366035251	0.0045855	1	0.4218196868896484	0	0.4218196868896484	0.4218196868896484	0.4218196868896484	0.4218196868896484	0.4218196868896484	1	0.00977898	0	0.00977898	0.00977898	0.00977898	0.00977898	0.00977898
chr18:63299473_C>T	220	0.6450492310422388	0.24516935879331084	0.0345942	0.4725158438086509	0.6807446479797363	0.8404824733734131	0.9977371692657472	220	0.0016632495892487684	0.002008781740449832	9.53674e-07	0.000408173	0.0009913295507430501	0.00187719	0.00912702	1	0.0920268	0	0.0920268	0.0920268	0.0920268	0.0920268	0.0920268	1	0.00354147	0	0.00354147	0.00354147	0.00354147	0.00354147	0.00354147
chr18:63492984_T>C	280	0.6927392031565043	0.25742573083776715	0.0115355	0.4946449995040893	0.7162038683891296	0.955269	0.9995059967041016	280	0.003281099658592424	0.00543868	4.76837e-07	0.000395253	0.0011467933654784501	0.00355211	0.0365324	1	0.918669	0	0.918669	0.918669	0.918669	0.918669	0.918669	1	0.0550516	0	0.0550516	0.0550516	0.0550516	0.0550516	0.0550516
chr18:63902932_A>G	260	0.6721938510067188	0.2676966125586578	0.0691056	0.4288974553346634	0.6958569884300232	0.9366704374551773	0.9995986223220824	260	0.0034462904163564193	0.005567148161236924	1.430511474609375e-06	0.00029671192169184997	0.00112414	0.00330395	0.0316067	1	0.3929598033428192	0	0.3929598033428192	0.3929598033428192	0.3929598033428192	0.3929598033428192	0.3929598033428192	1	0.011385	0	0.011385	0.011385	0.011385	0.011385	0.011385
chr18:67515469_C>T	160	0.7349033693200908	0.3713137881927552	0.0230679	0.33539003878831863	0.9926616549491882	0.9996423721313475	0.999916	160	0.019246695190668066	0.024321464731716348	4.76837e-07	0.00015532970428462498	0.00672603	0.034357458353042575	0.0985278	1	0.8893747329711914	0	0.8893747329711914	0.8893747329711914	0.8893747329711914	0.8893747329711914	0.8893747329711914	1	0.0431938	0	0.0431938	0.0431938	0.0431938	0.0431938	0.0431938
chr18:74971636_C>T	160	0.4777463967970107	0.30487018242929315	0.0115355	0.1825079172849655	0.4312567114830017	0.7444340139627457	0.9967284798622132	160	0.0010284967720508252	0.001605737254316853	0	3.719329833984376e-05	0.000355482	0.0014431476593017001	0.00817084	1	0.1262191087007522	0	0.1262191087007522	0.1262191087007522	0.1262191087007522	0.1262191087007522	0.1262191087007522	1	0.00436807	0	0.00436807	0.00436807	0.00436807	0.00436807	0.00436807
chr18:75286560_G>A	280	0.4582633956967535	0.2939544558720317	1.1377565556358604e-12	0.1936357319355011	0.4218196868896484	0.6869340538978577	0.9917874932289124	280	0.0009169048496654723	0.0015122358334749128	0	4.3511390686035156e-05	0.000304222	0.000991255	0.00735235	1	0.4498494267463684	0	0.4498494267463684	0.4498494267463684	0.4498494267463684	0.4498494267463684	0.4498494267463684	1	0.0106206	0	0.0106206	0.0106206	0.0106206	0.0106206	0.0106206
chr18:77095550_T>G	260	0.5851100488816603	0.2822398261635973	0.0115355	0.4098852649331093	0.6175151467323303	0.8263989090919495	0.9956871271133424	260	0.0012573388906625196	0.001473963114413859	4.76837e-07	0.00019347667694090003	0.000764951	0.001755833625793375	0.00837612	1	0.9091757535934448	0	0.9091757535934448	0.9091757535934448	0.9091757535934448	0.9091757535934448	0.9091757535934448	1	0.0569828	0	0.0569828	0.0569828	0.0569828	0.0569828	0.0569828
chr18:77104546_G>C	220	0.5583372525701469	0.2442332188871943	0.0345942	0.3633044362068176	0.5993673205375671	0.7392468154430389	0.9676127433776855	220	0.0009100160815498662	0.0009143915204362287	4.76837e-07	0.000172973	0.0007573068141936499	0.00126493	0.00403833	1	0.1488535851240158	0	0.1488535851240158	0.1488535851240158	0.1488535851240158	0.1488535851240158	0.1488535851240158	1	0.00481486	0	0.00481486	0.00481486	0.00481486	0.00481486	0.00481486
chr18:77131077_A>G	220	0.546723	0.2551079146537591	0.0461112	0.3328941762447357	0.5611288547515869	0.7545443624258041	0.9972791075706482	220	0.001044920493255927	0.0014867014977898443	1.90735e-06	9.608268737792969e-05	0.000547647	0.0013614892959594499	0.00925708	1	0.3328941762447357	0	0.3328941762447357	0.3328941762447357	0.3328941762447357	0.3328941762447357	0.3328941762447357	1	0.00975275	0	0.00975275	0.00975275	0.00975275	0.00975275	0.00975275
chr18:79424969_C>T	340	0.6048338217770353	0.25483195077592086	0.0115355	0.4218196868896484	0.6552518606185913	0.815108	0.9832799434661864	340	0.0011506897561689964	0.0010643022166147125	4.76837e-07	0.000302076	0.000913918	0.001686185598373375	0.005826	1	0.3532494008541107	0	0.3532494008541107	0.3532494008541107	0.3532494008541107	0.3532494008541107	0.3532494008541107	1	0.0103991	0	0.0103991	0.0103991	0.0103991	0.0103991	0.0103991
chr18:79425201_C>G	340	0.5260700214572065	0.2502914327474671	1.1377565556358604e-12	0.3225975036621094	0.5369580388069153	0.7431538105010986	0.9575011730194092	340	0.0008045785567339332	0.0008239829288617256	0	0.00011158	0.000519276	0.00122643	0.00413465	1	0.1936357319355011	0	0.1936357319355011	0.1936357319355011	0.1936357319355011	0.1936357319355011	0.1936357319355011	1	0.00615191	0	0.00615191	0.00615191	0.00615191	0.00615191	0.00615191
chr18:79497852_G>A	340	0.5246379575527766	0.24166886169477536	0.0461112	0.3532494008541107	0.5033085942268372	0.724494	0.9836581945419312	340	0.0008136524654486192	0.0009337119676887681	9.53674e-07	0.000149965	0.00043630599975579996	0.00119925	0.00548339	1	0.8596574068069458	0	0.8596574068069458	0.8596574068069458	0.8596574068069458	0.8596574068069458	0.8596574068069458	1	0.0419693	0	0.0419693	0.0419693	0.0419693	0.0419693	0.0419693
chr18:79497928_A>C	340	0.5388564349535634	0.2338966780569838	0.0576161	0.3732755780220032	0.5451170206069946	0.7162038683891296	0.9985730051994324	340	0.0009450523292316695	0.0014349311368818296	2.86102e-06	0.000193089	0.000546724	0.00111806	0.0118165	1	0.5369580388069153	0	0.5369580388069153	0.5369580388069153	0.5369580388069153	0.5369580388069153	0.5369580388069153	1	0.0137413	0	0.0137413	0.0137413	0.0137413	0.0137413	0.0137413
chr18:79498044_A>G	340	0.5752476767636869	0.25320491223769814	1.1377565556358604e-12	0.383161	0.6139467358589172	0.7690636217594147	0.9956871271133424	340	0.001049507102545529	0.0011535284134876207	0	0.00019431114196769998	0.000761449	0.0014225244522094499	0.00769997	1	0.8404824733734131	0	0.8404824733734131	0.8404824733734131	0.8404824733734131	0.8404824733734131	0.8404824733734131	1	0.0386069	0	0.0386069	0.0386069	0.0386069	0.0386069	0.0386069
chr18:79887062_A>G	360	0.6178719416752314	0.23921878482659029	1.1377565556358604e-12	0.4590030312538147	0.6486190557479858	0.8227062225341797	0.9697458744049072	360	0.0011514108731514425	0.0010199495930408799	0	0.000309467	0.000824779	0.001766379922628325	0.00456858	1	0.8626384735107422	0	0.8626384735107422	0.8626384735107422	0.8626384735107422	0.8626384735107422	0.8626384735107422	1	0.0426562	0	0.0426562	0.0426562	0.0426562	0.0426562	0.0426562
chr18:79887078_G>A	360	0.5858818978045406	0.2319986506992639	1.1377565556358604e-12	0.4475371465086937	0.6067080497741699	0.7495329082012177	0.976978	360	0.0009898792202066577	0.0009769736531998461	1.1920928955078125e-07	0.000308871	0.000688285	0.001285046339034975	0.00464439	1	0.830022	0	0.830022	0.830022	0.830022	0.830022	0.830022	1	0.0369513	0	0.0369513	0.0369513	0.0369513	0.0369513	0.0369513
chr18:79894017_T>G	360	0.6015161373704258	0.24098150432736978	0.0230679	0.4406003057956695	0.641836	0.7883284837007523	0.9723761677742004	360	0.0010970225712904889	0.001029087221915212	4.76837e-07	0.00033927	0.000813484	0.00149523	0.00495672	1	0.6486190557479858	0	0.6486190557479858	0.6486190557479858	0.6486190557479858	0.6486190557479858	0.6486190557479858	1	0.01846	0	0.01846	0.01846	0.01846	0.01846	0.01846
chr18:79896998_C>T	360	0.6246308257389431	0.22668146392559005	1.1377565556358604e-12	0.4680601954460144	0.6617851257324219	0.8000614196062088	0.9863937497138976	360	0.0011659243506275485	0.0010749152296573455	1.430511474609375e-06	0.000409663	0.000894539	0.0015788972377776501	0.0061686	1	0.3633044362068176	0	0.3633044362068176	0.3633044362068176	0.3633044362068176	0.3633044362068176	0.3633044362068176	1	0.00794339	0	0.00794339	0.00794339	0.00794339	0.00794339	0.00794339
chr18:79909553_C>A	380	0.5489264170247081	0.2258776332540487	0.0230679	0.3929598033428192	0.568981	0.7231463193893433	0.985756	380	0.0008242015867787712	0.0008893511440872189	1.1920928955078125e-06	0.00022622942924495001	0.000570416	0.001052064297255075	0.00601435	1	0.9753488302230836	0	0.9753488302230836	0.9753488302230836	0.9753488302230836	0.9753488302230836	0.9753488302230836	1	0.1353769302368164	0	0.1353769302368164	0.1353769302368164	0.1353769302368164	0.1353769302368164	0.1353769302368164
chr18:9182492_T>A	280	0.6849118382270847	0.21649635638305004	0.0805768	0.5451170206069946	0.7299511134624481	0.8404824733734131	0.9894274473190308	280	0.0015206753010195905	0.0013401724475537724	2.384185791015625e-06	0.0005523264408111501	0.0012024044990539499	0.001937255263328475	0.00664568	1	0.8963895440101624	0	0.8963895440101624	0.8963895440101624	0.8963895440101624	0.8963895440101624	0.8963895440101624	1	0.0459087	0	0.0459087	0.0459087	0.0459087	0.0459087	0.0459087
chr18:9201075_G>A	280	0.5797309616447559	0.23200102832777428	0.0345942	0.4002424255013466	0.5650551319122314	0.7948187589645386	0.961175	280	0.0009758277264024114	0.0009504648975884925	9.53674e-07	0.00022769	0.000609994	0.00151896	0.00455952	1	0.4312567114830017	0	0.4312567114830017	0.4312567114830017	0.4312567114830017	0.4312567114830017	0.4312567114830017	1	0.0128093	0	0.0128093	0.0128093	0.0128093	0.0128093	0.0128093
chr18:9267870_A>G	340	0.5860760218600797	0.23865738385080165	0.0115355	0.4122903645038605	0.6139467358589172	0.7690636217594147	0.990788	340	0.0010408003650166982	0.001061967732183101	4.76837e-07	0.000252917	0.000708103	0.00140917	0.00584173	1	0.0461112	0	0.0461112	0.0461112	0.0461112	0.0461112	0.0461112	1	0.000305258	0	0.000305258	0.000305258	0.000305258	0.000305258	0.000305258
chr18:9279306_G>C	340	0.5919835533371524	0.2108525926222658	0.0115355	0.4567146301269531	0.6210835576057434	0.7631148099899292	0.9637243747711182	340	0.0009255917797631637	0.0007695760884095602	0	0.000315309	0.000763893	0.0013457350432872501	0.00428391	1	0.4406003057956695	0	0.4406003057956695	0.4406003057956695	0.4406003057956695	0.4406003057956695	0.4406003057956695	1	0.0103514	0	0.0103514	0.0103514	0.0103514	0.0103514	0.0103514
chr18:9563014_C>T	320	0.5301075793046145	0.28621980558291465	1.1377565556358604e-12	0.3225975036621094	0.5767315030097961	0.7666340172290802	0.9860783815383912	320	0.0009846274071605508	0.0011203132358010234	0	0.000111938	0.000580385	0.00143921	0.00574541	1	0.3633044362068176	0	0.3633044362068176	0.3633044362068176	0.3633044362068176	0.3633044362068176	0.3633044362068176	1	0.00813293	0	0.00813293	0.00813293	0.00813293	0.00813293	0.00813293
chr18:9710227_A>C	420	0.49351231374423876	0.32108526894399697	1.1377565556358604e-12	0.1488535851240158	0.5571514368057251	0.7545443624258041	0.9903549551963806	420	0.0010089855261390618	0.0012984776781427491	0	2.28882e-05	0.0005681440234184001	0.001432303339242875	0.00640821	1	0.680793	0	0.680793	0.680793	0.680793	0.680793	0.680793	1	0.0231686	0	0.0231686	0.0231686	0.0231686	0.0231686	0.0231686
chr19:10087256_A>C	740	0.5935434205344314	0.27228804152528147	1.1377565556358604e-12	0.383161	0.6139467358589172	0.8236293941736221	0.9993177652359008	740	0.0016375097876407945	0.002682755734923198	0	0.000235662	0.000732008	0.00171964	0.0188867	1	0.1148508489131927	0	0.1148508489131927	0.1148508489131927	0.1148508489131927	0.1148508489131927	0.1148508489131927	1	0.00138617	0	0.00138617	0.00138617	0.00138617	0.00138617	0.00138617
chr19:10107591_G>A	680	0.6111339852309731	0.2833902203255953	0.0115355	0.3929598033428192	0.5993673205375671	0.8669788986444473	0.9999799728393556	680	0.006989441624404274	0.031382586029365604	0	0.000257114	0.000730753	0.0022245049476622997	0.3098716735839844	1	0.5369580388069153	0	0.5369580388069153	0.5369580388069153	0.5369580388069153	0.5369580388069153	0.5369580388069153	1	0.0137181	0	0.0137181	0.0137181	0.0137181	0.0137181	0.0137181
chr19:10110778_G>A	680	0.6009931271375355	0.26695783622016545	1.1377565556358604e-12	0.4026699662208557	0.6246012151241302	0.8263989090919495	0.9985056519508362	680	0.001383769308877657	0.0016913882702063799	0	0.00026831	0.000826823	0.0017612874507903751	0.0122547	1	0.2806612253189087	0	0.2806612253189087	0.2806612253189087	0.2806612253189087	0.2806612253189087	0.2806612253189087	1	0.00820255	0	0.00820255	0.00820255	0.00820255	0.00820255	0.00820255
chr19:1011099_G>T	820	0.6377989939754692	0.2454729472315819	0.0115355	0.4680601954460144	0.6617851257324219	0.8471261858940125	0.9977887272834778	820	0.001393340233849636	0.0014926038615138257	4.76837e-07	0.000349373	0.000947237	0.00192022	0.0110607	1	0.7326456904411316	0	0.7326456904411316	0.7326456904411316	0.7326456904411316	0.7326456904411316	0.7326456904411316	1	0.0264797	0	0.0264797	0.0264797	0.0264797	0.0264797	0.0264797
chr19:10156430_A>T	740	0.5849640420726139	0.2584276225227508	1.1377565556358604e-12	0.3905101493000984	0.5993673205375671	0.7958711385726929	0.9953787922859192	740	0.0012071291516484218	0.0013852799318998367	0	0.000249654	0.000745907	0.00155872	0.0078845	1	0.2912537455558777	0	0.2912537455558777	0.2912537455558777	0.2912537455558777	0.2912537455558777	0.2912537455558777	1	0.0085001	0	0.0085001	0.0085001	0.0085001	0.0085001	0.0085001
chr19:10275008_A>C	740	0.639375	0.26514803484431043	0.0115355	0.4312567114830017	0.674555	0.8596574068069458	0.9997224807739258	740	0.0025434204392965347	0.0052381844877031555	0	0.000329375	0.000972867	0.0021364986896514502	0.0338353	1	0.7678906321525574	0	0.7678906321525574	0.7678906321525574	0.7678906321525574	0.7678906321525574	0.7678906321525574	1	0.0257254	0	0.0257254	0.0257254	0.0257254	0.0257254	0.0257254
chr19:10284046_T>C	740	0.6537165738478621	0.25690860726101733	1.1377565556358604e-12	0.47702	0.680793	0.8719210624694824	0.9984707832336426	740	0.0018023859084161768	0.0021221135693576514	0	0.000447056	0.000968218	0.0022172	0.0122805	1	0.0805768	0	0.0805768	0.0805768	0.0805768	0.0805768	0.0805768	1	0.00309372	0	0.00309372	0.00309372	0.00309372	0.00309372	0.00309372
chr19:10284236_G>A	740	0.6116279106385805	0.26298199513696446	0.0115355	0.4026699662208557	0.6418862342834473	0.837063	0.997016	740	0.0014083469409268625	0.0016513210888118154	4.76837e-07	0.000297502	0.000828266	0.0018771216273307748	0.00953984	1	0.680793	0	0.680793	0.680793	0.680793	0.680793	0.680793	1	0.0199122	0	0.0199122	0.0199122	0.0199122	0.0199122	0.0199122
chr19:10284622_T>C	740	0.654895	0.2568903930865764	1.1377565556358604e-12	0.4498494267463684	0.7105386853218079	0.8739849328994751	0.9990357756614684	740	0.0016515447377428182	0.001791409282066051	0	0.000387251	0.00114831	0.002247884869575475	0.0150795	1	0.2267112135887146	0	0.2267112135887146	0.2267112135887146	0.2267112135887146	0.2267112135887146	0.2267112135887146	1	0.00701475	0	0.00701475	0.00701475	0.00701475	0.00701475	0.00701475
chr19:10285117_C>A	740	0.648275	0.2580536426210475	1.1377565556358604e-12	0.4498494267463684	0.680793	0.8596574068069458	0.9996738433837892	740	0.002390036187008785	0.004313417785041282	4.76837e-07	0.000390546	0.000988185	0.002131223678588825	0.0333567	1	0.9905739426612854	0	0.9905739426612854	0.9905739426612854	0.9905739426612854	0.9905739426612854	0.9905739426612854	1	0.2813653945922851	0	0.2813653945922851	0.2813653945922851	0.2813653945922851	0.2813653945922851	0.2813653945922851
chr19:10285230_A>G	740	0.6148279045884705	0.26079160703517656	1.1377565556358604e-12	0.4122903645038605	0.6552518606185913	0.8344477266073227	0.9944446086883544	740	0.0014068394915886246	0.0015738850646098972	0	0.000270009	0.000898957	0.001767456531524625	0.00798059	1	0.1825079172849655	0	0.1825079172849655	0.1825079172849655	0.1825079172849655	0.1825079172849655	0.1825079172849655	1	0.00583506	0	0.00583506	0.00583506	0.00583506	0.00583506	0.00583506
chr19:10285522_G>C	740	0.6131936907403271	0.24810923157044013	0.0115355	0.4312567114830017	0.6139467358589172	0.8263989090919495	0.9995495676994324	740	0.001601549748935367	0.0026951827304714485	1.90735e-06	0.00031448900699610003	0.000738323	0.0019002098706550749	0.0254654	1	0.5369580388069153	0	0.5369580388069153	0.5369580388069153	0.5369580388069153	0.5369580388069153	0.5369580388069153	1	0.0161986	0	0.0161986	0.0161986	0.0161986	0.0161986	0.0161986
chr19:1035217_C>G	840	0.637809	0.24772301795638954	0.0115355	0.47702	0.6617851257324219	0.8503519892692566	0.9982439279556274	840	0.0014800584256936845	0.0017019128135288626	4.76837e-07	0.00036865472793575003	0.0008881092071532501	0.00194737	0.0118849	1	0.3929598033428192	0	0.3929598033428192	0.3929598033428192	0.3929598033428192	0.3929598033428192	0.3929598033428192	1	0.00893211	0	0.00893211	0.00893211	0.00893211	0.00893211	0.00893211
chr19:10364882_A>T	760	0.6428527378134037	0.24389753316413615	0.0345942	0.4590030312538147	0.6552518606185913	0.8542905151844025	0.9980294108390808	760	0.0015772946547305889	0.0017986404200572568	1.0728836059570312e-06	0.00036066770553582503	0.000909567	0.002092182636260975	0.0104204	1	0.2912537455558777	0	0.2912537455558777	0.2912537455558777	0.2912537455558777	0.2912537455558777	0.2912537455558777	1	0.00591755	0	0.00591755	0.00591755	0.00591755	0.00591755	0.00591755
chr19:10565747_G>A	580	0.6640526142035638	0.25296811198531344	1.1377565556358604e-12	0.4946449995040893	0.6869340538978577	0.8940992951393127	0.99899	580	0.0021258644839940973	0.0028787737543956643	0	0.00042682886123655004	0.00102553	0.002521127462387025	0.0159341	1	0.3328941762447357	0	0.3328941762447357	0.3328941762447357	0.3328941762447357	0.3328941762447357	0.3328941762447357	1	0.00713396	0	0.00713396	0.00713396	0.00713396	0.00713396	0.00713396
chr19:10653176_C>G	520	0.712289	0.24909971268239298	1.1377565556358604e-12	0.5369580388069153	0.7990282773971558	0.9204502701759338	0.9998611211776732	520	0.00381855	0.010475746841004753	0	0.000524856	0.00161958	0.0028088241815566748	0.0781123	1	0.8626384735107422	0	0.8626384735107422	0.8626384735107422	0.8626384735107422	0.8626384735107422	0.8626384735107422	1	0.0429697	0	0.0429697	0.0429697	0.0429697	0.0429697	0.0429697
chr19:1067644_G>A	820	0.5970772765497336	0.26470159199625254	0.0115355	0.4218196868896484	0.6139467358589172	0.837063	0.9952711462974548	820	0.0013182296860599243	0.0015839013515227707	0	0.000223726	0.000706613	0.00185287	0.00842214	1	0.8031608462333679	0	0.8031608462333679	0.8031608462333679	0.8031608462333679	0.8031608462333679	0.8031608462333679	1	0.0287781	0	0.0287781	0.0287781	0.0287781	0.0287781	0.0287781
chr19:10691474_A>G	520	0.6565007874885431	0.22068437759268222	0.0345942	0.5097312778234482	0.6929783225059509	0.8446590453386307	0.9936224222183228	520	0.0013133529537858396	0.0011500984356044085	2.86102e-06	0.000440121	0.00101192	0.0018800199031829001	0.00687027	1	0.1262191087007522	0	0.1262191087007522	0.1262191087007522	0.1262191087007522	0.1262191087007522	0.1262191087007522	1	0.00446892	0	0.00446892	0.00446892	0.00446892	0.00446892	0.00446892
chr19:10927693_C>T	420	0.6503894277737459	0.23420507613248867	1.1377565556358604e-12	0.4946449995040893	0.6486190557479858	0.8535151481628418	0.9986987113952636	420	0.001753684264119845	0.002347359347062466	0	0.000417441	0.0008225440979003501	0.002065896987914975	0.0148062	1	0.0230679	0	0.0230679	0.0230679	0.0230679	0.0230679	0.0230679	1	0.0017662	0	0.0017662	0.0017662	0.0017662	0.0017662	0.0017662
chr19:11176765_C>A	580	0.6415036596678968	0.2419731344334918	0.0230679	0.4680601954460144	0.6552518606185913	0.8535151481628418	0.9940476417541504	580	0.0014325133581035183	0.001492393625001582	4.76837e-07	0.000343934	0.000927478	0.00207514	0.0078454	1	0.5767315030097961	0	0.5767315030097961	0.5767315030097961	0.5767315030097961	0.5767315030097961	0.5767315030097961	1	0.0178227	0	0.0178227	0.0178227	0.0178227	0.0178227	0.0178227
chr19:11195681_G>C	520	0.5980544529443363	0.24954315011655293	1.1377565556358604e-12	0.4122903645038605	0.6418862342834473	0.7958711385726929	0.9881423115730286	520	0.0011304706352977362	0.0011258260064654737	0	0.00026440620422359996	0.0008114874362944999	0.0016517341136931501	0.00631285	1	0.2484796196222305	0	0.2484796196222305	0.2484796196222305	0.2484796196222305	0.2484796196222305	0.2484796196222305	1	0.00744438	0	0.00744438	0.00744438	0.00744438	0.00744438	0.00744438
chr19:11940494_G>A	800	0.6157901249895861	0.26581849388932527	1.1377565556358604e-12	0.4312567114830017	0.6418862342834473	0.837063	0.998668	800	0.0015099571645259436	0.001984453358750707	0	0.000310719	0.000839472	0.00187778	0.0134668	1	0.8655608296394348	0	0.8655608296394348	0.8655608296394348	0.8655608296394348	0.8655608296394348	0.8655608296394348	1	0.0434709	0	0.0434709	0.0434709	0.0434709	0.0434709	0.0434709
chr19:11940510_T>C	800	0.62857	0.24875099141774634	1.1377565556358604e-12	0.4924542307853698	0.6959525048732758	0.8189427852630615	0.993008	800	0.0012309958040713847	0.0011325620088026623	0	0.000393063	0.00104105	0.001718103885650575	0.007936	1	0.7482746243476868	0	0.7482746243476868	0.7482746243476868	0.7482746243476868	0.7482746243476868	0.7482746243476868	1	0.0280285	0	0.0280285	0.0280285	0.0280285	0.0280285	0.0280285
chr19:1248905_C>T	900	0.6028732795713262	0.2574109358187923	0.0115355	0.4122903645038605	0.6210835576057434	0.815108	0.9986987113952636	900	0.0014223952001581172	0.0020297660870254616	0	0.000257403	0.0007902979850768501	0.00169408	0.0138645	1	0.8189427852630615	0	0.8189427852630615	0.8189427852630615	0.8189427852630615	0.8189427852630615	0.8189427852630615	1	0.035018	0	0.035018	0.035018	0.035018	0.035018	0.035018
chr19:1254927_G>A	900	0.6044636275867621	0.23363431855128947	0.0230679	0.4312567114830017	0.6139467358589172	0.8072175979614258	0.9905739426612854	900	0.001133243569379837	0.0011502304795857716	4.76837e-07	0.000304937	0.000774682	0.001630902290344175	0.00718784	1	0.2376252561807632	0	0.2376252561807632	0.2376252561807632	0.2376252561807632	0.2376252561807632	0.2376252561807632	1	0.00727654	0	0.00727654	0.00727654	0.00727654	0.00727654	0.00727654
chr19:12552025_G>A	1040	0.6204184286027727	0.2375767437442054	1.1377565556358604e-12	0.4406003057956695	0.6246012151241302	0.830022	0.9999460577964784	1040	0.0027408907360110283	0.008499493947379774	0	0.000293344	0.000791788	0.0018808692693709499	0.0961328	1	0.7162038683891296	0	0.7162038683891296	0.7162038683891296	0.7162038683891296	0.7162038683891296	0.7162038683891296	1	0.0220408	0	0.0220408	0.0220408	0.0220408	0.0220408	0.0220408
chr19:12734079_A>T	1240	0.6090031785882949	0.22368471917542215	0.0115355	0.4498494267463684	0.6139467358589172	0.7861650586128235	0.9991207122802734	1240	0.0012943383039635793	0.0018990200826247822	0	0.000318229	0.0007470920681953001	0.0015161	0.0190132	1	0.1488535851240158	0	0.1488535851240158	0.1488535851240158	0.1488535851240158	0.1488535851240158	0.1488535851240158	1	0.00486326	0	0.00486326	0.00486326	0.00486326	0.00486326	0.00486326
chr19:12791805_G>A	1120	0.6689610078066055	0.23104282973053095	0.0115355	0.4946449995040893	0.6929783225059509	0.8604026734828949	0.9993017911911012	1120	0.0016747462700420015	0.0019330182250703717	5.960464477539062e-07	0.000469275	0.00105423	0.0020852088928221997	0.0226669	1	0.8739849328994751	0	0.8739849328994751	0.8739849328994751	0.8739849328994751	0.8739849328994751	0.8739849328994751	1	0.0394359	0	0.0394359	0.0394359	0.0394359	0.0394359	0.0394359
chr19:12791825_G>A	1120	0.6037386870444087	0.24100555320150135	0.0115355	0.4218196868896484	0.6210835576057434	0.7948187589645386	0.999658	1120	0.0016320149509867748	0.0031852896836789086	0	0.000271693	0.000744641	0.0015369057655333748	0.0310882	1	0.8963895440101624	0	0.8963895440101624	0.8963895440101624	0.8963895440101624	0.8963895440101624	0.8963895440101624	1	0.0519099	0	0.0519099	0.0519099	0.0519099	0.0519099	0.0519099
chr19:12791866_A>G	1120	0.623073	0.2484244900387503	0.0230679	0.4218196868896484	0.6210835576057434	0.8438366651535034	0.9994326829910278	1120	0.0016646472373914498	0.0026768874624886934	1.90735e-06	0.000268579	0.000807941	0.0020157992839812747	0.0247343	1	0.4026699662208557	0	0.4026699662208557	0.4026699662208557	0.4026699662208557	0.4026699662208557	0.4026699662208557	1	0.0117421	0	0.0117421	0.0117421	0.0117421	0.0117421	0.0117421
chr19:12792059_C>A	1120	0.6060281713709368	0.2309257923446156	0.0230679	0.4498494267463684	0.6281188726425171	0.7861650586128235	0.9975752234458924	1120	0.0011765071076556733	0.001317002641764492	3.337860107421875e-06	0.000310853	0.0007987618446349499	0.001546561717987025	0.00894499	1	0.2267112135887146	0	0.2267112135887146	0.2267112135887146	0.2267112135887146	0.2267112135887146	0.2267112135887146	1	0.00689077	0	0.00689077	0.00689077	0.00689077	0.00689077	0.00689077
chr19:12792059_C>T	1120	0.6351887917129466	0.23365426891494484	1.1377565556358604e-12	0.4590030312538147	0.6418862342834473	0.8344477266073227	0.999392	1120	0.0015331328478558194	0.0022294928635380306	1.430511474609375e-06	0.000357389	0.000897732	0.00183272	0.0214776	1	0.160114	0	0.160114	0.160114	0.160114	0.160114	0.160114	1	0.00261211	0	0.00261211	0.00261211	0.00261211	0.00261211	0.00261211
chr19:12792118_G>A	1120	0.6089791727252335	0.23276518357751982	1.1377565556358604e-12	0.4406003057956695	0.6067080497741699	0.790531	0.9983986020088196	1120	0.0013276162715295684	0.001744127114280863	0	0.00029167532920834995	0.0007582902908324499	0.00159538	0.0125474	1	0.4406003057956695	0	0.4406003057956695	0.4406003057956695	0.4406003057956695	0.4406003057956695	0.4406003057956695	1	0.0102453	0	0.0102453	0.0102453	0.0102453	0.0102453	0.0102453
chr19:12792331_G>A	1120	0.592305	0.24749402526536318	1.1377565556358604e-12	0.4122903645038605	0.5993673205375671	0.7861650586128235	0.9994194507598876	1120	0.0015802860315098724	0.0028788348822710724	0	0.000244901	0.000721872	0.001463651657104425	0.0226836	1	0.5993673205375671	0	0.5993673205375671	0.5993673205375671	0.5993673205375671	0.5993673205375671	0.5993673205375671	1	0.0161037	0	0.0161037	0.0161037	0.0161037	0.0161037	0.0161037
chr19:12792337_C>A	1120	0.62179	0.22909491516493685	0.0115355	0.4406003057956695	0.6350529789924622	0.8041750341653824	0.9998125433921814	1120	0.0022033568293928466	0.006170678045520874	0	0.000327617	0.0008237659931182499	0.00167274	0.0573058	1	0.5993673205375671	0	0.5993673205375671	0.5993673205375671	0.5993673205375671	0.5993673205375671	0.5993673205375671	1	0.0189533	0	0.0189533	0.0189533	0.0189533	0.0189533	0.0189533
chr19:12891965_C>A	1200	0.6292282568787535	0.23895731058586087	0.0115355	0.4590030312538147	0.6552518606185913	0.8263989090919495	0.9988926649093628	1200	0.001396588026545898	0.0017224309113319976	0	0.000342116	0.0008916258811950001	0.001872301101684525	0.0150928	1	0.8766818642616272	0	0.8766818642616272	0.8766818642616272	0.8766818642616272	0.8766818642616272	0.8766818642616272	1	0.0401702	0	0.0401702	0.0401702	0.0401702	0.0401702	0.0401702
chr19:12940104_A>G	1060	0.609629	0.24724898171000992	1.1377565556358604e-12	0.4218196868896484	0.6418862342834473	0.8121764957904816	0.9994194507598876	1060	0.0013876982177124042	0.002032660977890875	0	0.000257671	0.0008030533790587999	0.0016849	0.0235116	1	0.2484796196222305	0	0.2484796196222305	0.2484796196222305	0.2484796196222305	0.2484796196222305	0.2484796196222305	1	0.00734377	0	0.00734377	0.00734377	0.00734377	0.00734377	0.00734377
chr19:12947927_C>A	1020	0.5868360968087548	0.23618691695526248	1.1377565556358604e-12	0.4218196868896484	0.5919244289398193	0.7771916389465332	0.9990792274475098	1020	0.0010954927881339153	0.0013331592838835024	0	0.000256181	0.0006714463233946999	0.00143293	0.0186443	1	0.568981	0	0.568981	0.568981	0.568981	0.568981	0.568981	1	0.0147376	0	0.0147376	0.0147376	0.0147376	0.0147376	0.0147376
chr19:13153440_C>A	540	0.6604182067085769	0.27767703666325116	1.1377565556358604e-12	0.4498494267463684	0.7076593041419983	0.9213129729032516	0.999681	540	0.0025230299636152054	0.004239712002806499	0	0.000323892	0.0011294484138488002	0.00286752	0.0374098	1	0.1488535851240158	0	0.1488535851240158	0.1488535851240158	0.1488535851240158	0.1488535851240158	0.1488535851240158	1	0.00235462	0	0.00235462	0.00235462	0.00235462	0.00235462	0.00235462
chr19:13153574_G>A	540	0.6737035468686393	0.2669430666324649	1.1377565556358604e-12	0.4657959043979645	0.7189900577068329	0.9191143512725829	0.9996504783630372	540	0.002512001508363928	0.004195615470942608	0	0.000377566	0.00114432	0.002982169389724675	0.041275	1	0.3328941762447357	0	0.3328941762447357	0.3328941762447357	0.3328941762447357	0.3328941762447357	0.3328941762447357	1	0.00708342	0	0.00708342	0.00708342	0.00708342	0.00708342	0.00708342
chr19:1371037_G>A	820	0.598079	0.2453475382107286	1.1377565556358604e-12	0.4312567114830017	0.6281188726425171	0.8072175979614258	0.9943153262138368	820	0.0011307886665368524	0.0011783517865105193	0	0.00027895	0.0007736682891845001	0.00163586	0.00844336	1	0.4498494267463684	0	0.4498494267463684	0.4498494267463684	0.4498494267463684	0.4498494267463684	0.4498494267463684	1	0.0133934	0	0.0133934	0.0133934	0.0133934	0.0133934	0.0133934
chr19:13839245_C>G	620	0.8064745831153104	0.22284216226918988	1.1377565556358604e-12	0.6914672553539276	0.9101654887199402	0.9850881099700928	0.999956	620	0.007657517929516323	0.01712988135066353	0	0.000984306	0.0027678	0.005593478679656925	0.1266014575958252	1	0.9850881099700928	0	0.9850881099700928	0.9850881099700928	0.9850881099700928	0.9850881099700928	0.9850881099700928	1	0.1930732727050781	0	0.1930732727050781	0.1930732727050781	0.1930732727050781	0.1930732727050781	0.1930732727050781
chr19:13841034_C>T	620	0.665613	0.2625696539454722	0.0115355	0.4590030312538147	0.7189900577068329	0.9111552238464355	0.997839	620	0.0018081555318325373	0.0019070821652566155	2.384185791015625e-06	0.000364324	0.00109399	0.002788543701171875	0.0105467	1	0.6869340538978577	0	0.6869340538978577	0.6869340538978577	0.6869340538978577	0.6869340538978577	0.6869340538978577	1	0.0233369	0	0.0233369	0.0233369	0.0233369	0.0233369	0.0233369
chr19:13841290_C>T	620	0.6974898766546018	0.2336879898119756	1.1377565556358604e-12	0.5203352570533752	0.7405491471290588	0.9035092890262604	0.9983612895011902	620	0.0018732178693396451	0.0018917885602649906	0	0.00049023	0.00127029	0.002742886543273875	0.0104311	1	0.1262191087007522	0	0.1262191087007522	0.1262191087007522	0.1262191087007522	0.1262191087007522	0.1262191087007522	1	0.00165367	0	0.00165367	0.00165367	0.00165367	0.00165367	0.00165367
chr19:14381959_T>A	520	0.5958116633387734	0.27862394611700037	1.1377565556358604e-12	0.3633044362068176	0.6067080497741699	0.8454654961824417	0.9990577101707458	520	0.0015763490487677705	0.002328073930224571	0	0.000211447	0.000740945	0.00197256	0.0185077	1	0.4680601954460144	0	0.4680601954460144	0.4680601954460144	0.4680601954460144	0.4680601954460144	0.4680601954460144	1	0.0138359	0	0.0138359	0.0138359	0.0138359	0.0138359	0.0138359
chr19:14396361_G>A	520	0.5773576983752224	0.2676099305803736	1.1377565556358604e-12	0.3732755780220032	0.5843791961669922	0.8189427852630615	0.9936224222183228	520	0.0011353360363640034	0.001236427308412617	0	0.00020694732666009998	0.000667304	0.0017136782407760251	0.00743461	1	0.6210835576057434	0	0.6210835576057434	0.6210835576057434	0.6210835576057434	0.6210835576057434	0.6210835576057434	1	0.0200381	0	0.0200381	0.0200381	0.0200381	0.0200381	0.0200381
chr19:14397108_G>A	520	0.5551472507112775	0.26785929878237036	1.1377565556358604e-12	0.3732755780220032	0.568981	0.7771916389465332	0.9917874932289124	520	0.0010567575491642021	0.0012566604234325175	0	0.000159204	0.000572264	0.00144571	0.00807095	1	0.3732755780220032	0	0.3732755780220032	0.3732755780220032	0.3732755780220032	0.3732755780220032	0.3732755780220032	1	0.00838184	0	0.00838184	0.00838184	0.00838184	0.00838184	0.00838184
chr19:14397680_G>A	520	0.5441077327302034	0.25944001542924555	1.1377565556358604e-12	0.3431120812892914	0.5451170206069946	0.7545443624258041	0.9965742230415344	520	0.0010363460231858556	0.0013741173023236505	0	0.000159889	0.00054574	0.0013164803385733751	0.00866699	1	0.674555	0	0.674555	0.674555	0.674555	0.674555	0.674555	1	0.0195312	0	0.0195312	0.0195312	0.0195312	0.0195312	0.0195312
chr19:1440201_G>A	780	0.594508	0.25815732406491076	0.0115355	0.4026699662208557	0.6139467358589172	0.8121764957904816	0.9995598196983336	780	0.001554025336652235	0.0030016502715866067	0	0.00025597214698787503	0.000753582	0.00168204	0.0277992	1	0.8438366651535034	0	0.8438366651535034	0.8438366651535034	0.8438366651535034	0.8438366651535034	0.8438366651535034	1	0.0389051	0	0.0389051	0.0389051	0.0389051	0.0389051	0.0389051
chr19:14404440_G>A	480	0.5556473488609067	0.2797324663205347	1.1377565556358604e-12	0.3328941762447357	0.5843791961669922	0.7916031926870346	0.997936	480	0.0011550773944084452	0.001538382385091711	0	0.000154853	0.000698749	0.001532182097434975	0.0110464	1	0.9168497323989868	0	0.9168497323989868	0.9168497323989868	0.9168497323989868	0.9168497323989868	0.9168497323989868	1	0.060606	0	0.060606	0.060606	0.060606	0.060606	0.060606
chr19:14406873_A>T	480	0.5771679591018862	0.2928007365624122	0.0115355	0.3328941762447357	0.5767315030097961	0.8550507128238678	0.9934740662574768	480	0.0013477996981236683	0.0015728070538127445	0	0.000162721	0.000645101	0.002049595117568925	0.00705433	1	0.7431538105010986	0	0.7431538105010986	0.7431538105010986	0.7431538105010986	0.7431538105010986	0.7431538105010986	1	0.0239396	0	0.0239396	0.0239396	0.0239396	0.0239396	0.0239396
chr19:14513825_A>T	480	0.6160570695705341	0.2893533782542614	1.1377565556358604e-12	0.4026699662208557	0.6519354581832886	0.8844522833824158	0.999179	480	0.0017430192693912345	0.0023775030143094052	0	0.000284106	0.000910774	0.002263367176055875	0.0171022	1	0.2592719197273254	0	0.2592719197273254	0.2592719197273254	0.2592719197273254	0.2592719197273254	0.2592719197273254	1	0.00527191	0	0.00527191	0.00527191	0.00527191	0.00527191	0.00527191
chr19:14515014_A>G	480	0.5869547980527154	0.2783665961142281	1.1377565556358604e-12	0.383161	0.6067080497741699	0.8273046463727951	0.9992688894271852	480	0.0016011397548329905	0.002619777037738124	0	0.00018704310059542502	0.0007584095001220001	0.00181514	0.0216509	1	0.6350529789924622	0	0.6350529789924622	0.6350529789924622	0.6350529789924622	0.6350529789924622	0.6350529789924622	1	0.0204682	0	0.0204682	0.0204682	0.0204682	0.0204682	0.0204682
chr19:14515106_C>T	480	0.5718030464602658	0.27990947362574936	1.1377565556358604e-12	0.3633044362068176	0.5767315030097961	0.8189427852630615	0.9992343187332152	480	0.001597757282433992	0.002662249947237716	0	0.000185452	0.00064373	0.00171867	0.0177774	1	0.6682193875312805	0	0.6682193875312805	0.6682193875312805	0.6682193875312805	0.6682193875312805	0.6682193875312805	1	0.0193305	0	0.0193305	0.0193305	0.0193305	0.0193305	0.0193305
chr19:14516136_A>G	480	0.5747624311829009	0.2669720354454881	1.1377565556358604e-12	0.383161	0.5993673205375671	0.7817187905311584	0.9989178776741028	480	0.001386723925922181	0.0021837429299779386	0	0.000210956	0.000710964	0.0015062093734740751	0.0149397	1	0.2912537455558777	0	0.2912537455558777	0.2912537455558777	0.2912537455558777	0.2912537455558777	0.2912537455558777	1	0.00602341	0	0.00602341	0.00602341	0.00602341	0.00602341	0.00602341
chr19:14516532_C>T	480	0.6007952754191839	0.29520273922572726	1.1377565556358604e-12	0.3707827925682068	0.6350529789924622	0.8739849328994751	0.9992855191230774	480	0.0018101741593757538	0.0028345755640862527	0	0.000180721	0.0009002685546874499	0.002113217255100575	0.0203261	1	0.8535151481628418	0	0.8535151481628418	0.8535151481628418	0.8535151481628418	0.8535151481628418	0.8535151481628418	1	0.035378	0	0.035378	0.035378	0.035378	0.035378	0.035378
chr19:14516676_T>G	480	0.5982469079744429	0.3016827796397225	1.1377565556358604e-12	0.3633044362068176	0.6175151467323303	0.8869386911392212	0.997936	480	0.001733184262411629	0.0022446737004088867	0	0.000204608	0.0007531642913817999	0.00231127	0.0119841	1	0.5451170206069946	0	0.5451170206069946	0.5451170206069946	0.5451170206069946	0.5451170206069946	0.5451170206069946	1	0.016552	0	0.016552	0.016552	0.016552	0.016552	0.016552
chr19:14564214_T>G	480	0.5803285814530682	0.27230460881379415	0.0115355	0.383161	0.568981	0.8160663396120071	0.999517	480	0.0017253290008132245	0.003252925010698741	0	0.000216126	0.000645868	0.00176913	0.0239266	1	0.9584503769874572	0	0.9584503769874572	0.9584503769874572	0.9584503769874572	0.9584503769874572	0.9584503769874572	1	0.0991654	0	0.0991654	0.0991654	0.0991654	0.0991654	0.0991654
chr19:14772494_A>C	580	0.35699219850921193	0.30126204332611806	1.1377565556358604e-12	0.0920268	0.2484796196222305	0.568981	0.9891819953918456	580	0.000602867	0.0010209807478026602	0	6.198883056640625e-06	8.368492126464844e-05	0.000664353	0.00604655	1	0.2267112135887146	0	0.2267112135887146	0.2267112135887146	0.2267112135887146	0.2267112135887146	0.2267112135887146	1	0.00687075	0	0.00687075	0.00687075	0.00687075	0.00687075	0.00687075
chr19:15159683_C>G	540	0.5775053349392578	0.3296511883592378	1.1377565556358604e-12	0.2699998915195465	0.6030376851558685	0.9116398096084595	0.9999799728393556	540	0.009374329243803844	0.051473987250535876	4.76837e-07	7.27624e-05	0.000725031	0.002787888050079325	0.6648640632629395	1	0.925572	0	0.925572	0.925572	0.925572	0.925572	0.925572	1	0.0579586	0	0.0579586	0.0579586	0.0579586	0.0579586	0.0579586
chr19:15160525_T>A	520	0.47909164895984785	0.2906689921998576	1.1377565556358604e-12	0.2267112135887146	0.46353161334991455	0.7326456904411316	0.99958	520	0.0010762093991685596	0.0026972400639490783	0	5.948543548583985e-05	0.000370681	0.0012174844741820751	0.0305672	1	0.2047139406204223	0	0.2047139406204223	0.2047139406204223	0.2047139406204223	0.2047139406204223	0.2047139406204223	1	0.00370026	0	0.00370026	0.00370026	0.00370026	0.00370026	0.00370026
chr19:15186957_A>G	500	0.5224427589383067	0.25579494435789807	1.1377565556358604e-12	0.3328941762447357	0.5451170206069946	0.7326456904411316	0.9903549551963806	500	0.0008319691508076718	0.0008946666926515972	0	0.000148867	0.000568151	0.001236453652381825	0.00540423	1	0.6067080497741699	0	0.6067080497741699	0.6067080497741699	0.6067080497741699	0.6067080497741699	0.6067080497741699	1	0.0164356	0	0.0164356	0.0164356	0.0164356	0.0164356	0.0164356
chr19:15187185_C>T	500	0.5670320784058512	0.28496852136564316	1.1377565556358604e-12	0.3532494008541107	0.6281188726425171	0.815108	0.9983612895011902	500	0.001267609861679338	0.0016893639162126725	0	0.000126712	0.000792503	0.001677066087722725	0.012845	1	0.6552518606185913	0	0.6552518606185913	0.6552518606185913	0.6552518606185913	0.6552518606185913	0.6552518606185913	1	0.0217242	0	0.0217242	0.0217242	0.0217242	0.0217242	0.0217242
chr19:15187316_A>G	500	0.5032401818987096	0.26825439619694286	1.1377565556358604e-12	0.2912537455558777	0.5161037147045135	0.7105386853218079	0.9961561560630798	500	0.0009187486106529458	0.0013389443548845084	0	9.429454803466797e-05	0.000499427	0.001100718975067125	0.00888562	1	0.8335760831832886	0	0.8335760831832886	0.8335760831832886	0.8335760831832886	0.8335760831832886	0.8335760831832886	1	0.0323396	0	0.0323396	0.0323396	0.0323396	0.0323396	0.0323396
chr19:15352482_A>G	580	0.5542786334384401	0.2836244351233047	1.1377565556358604e-12	0.3225975036621094	0.568981	0.790531	0.9994706511497498	580	0.001333712187499284	0.0022718983600229035	0	0.000146925	0.00060606	0.0016024112701415248	0.0281873	1	0.7217762470245361	0	0.7217762470245361	0.7217762470245361	0.7217762470245361	0.7217762470245361	0.7217762470245361	1	0.025815	0	0.025815	0.025815	0.025815	0.025815	0.025815
chr19:15400959_C>T	560	0.5203630681282768	0.2632132001188023	1.1377565556358604e-12	0.3328941762447357	0.5286973118782043	0.737944	0.9912015199661256	560	0.0008883769906657774	0.001067201237137424	0	0.00013518333435050001	0.0005226731300353501	0.00123087	0.00629342	1	0.3017753362655639	0	0.3017753362655639	0.3017753362655639	0.3017753362655639	0.3017753362655639	0.3017753362655639	1	0.00626945	0	0.00626945	0.00626945	0.00626945	0.00626945	0.00626945
chr19:15778946_G>A	740	0.49597443459002516	0.30705218531373296	1.1377565556358604e-12	0.2157399505376815	0.4680601954460144	0.7828303575515747	0.9971507787704468	740	0.0011746121419442329	0.00185877	0	3.1948089599609375e-05	0.000353336	0.00154284	0.0104446	1	0.9391029477119446	0	0.9391029477119446	0.9391029477119446	0.9391029477119446	0.9391029477119446	0.9391029477119446	1	0.0680535	0	0.0680535	0.0680535	0.0680535	0.0680535	0.0680535
chr19:15779258_A>G	720	0.5186244925600508	0.3046881162592048	1.1377565556358604e-12	0.2484796196222305	0.5245162844657898	0.8041750341653824	0.9978883266448976	720	0.0011518554968966042	0.0015887043627840812	0	4.482269287109375e-05	0.000456214	0.00158834	0.0114825	1	0.9029823541641236	0	0.9029823541641236	0.9029823541641236	0.9029823541641236	0.9029823541641236	0.9029823541641236	1	0.0545512	0	0.0545512	0.0545512	0.0545512	0.0545512	0.0545512
chr19:15933925_G>C	780	0.4639899730324464	0.3182058471150457	1.1377565556358604e-12	0.160114	0.4498494267463684	0.7431538105010986	0.9988133311271667	780	0.001065092886057771	0.0017310936243703778	0	2.0742416381835938e-05	0.000324488	0.001292228698730425	0.0135894	1	0.9111552238464355	0	0.9111552238464355	0.9111552238464355	0.9111552238464355	0.9111552238464355	0.9111552238464355	1	0.0576878	0	0.0576878	0.0576878	0.0576878	0.0576878	0.0576878
chr19:16386575_G>A	760	0.5655308144461167	0.2529742783158305	0.0115355	0.3633044362068176	0.5611288547515869	0.7678906321525574	0.9983612895011902	760	0.001258064232043587	0.001966292448614195	4.76837e-07	0.000204794	0.000595093	0.001477122306823675	0.0144587	1	0.7272565364837646	0	0.7272565364837646	0.7272565364837646	0.7272565364837646	0.7272565364837646	0.7272565364837646	1	0.0226269	0	0.0226269	0.0226269	0.0226269	0.0226269	0.0226269
chr19:16391176_G>C	740	0.5824466367894043	0.2522725654801797	1.1377565556358604e-12	0.383161	0.5993673205375671	0.7990282773971558	0.9988133311271667	740	0.0012021796803014899	0.0016610259799266205	4.76837e-07	0.000209212	0.000710011	0.001551985740661575	0.0162597	1	0.0230679	0	0.0230679	0.0230679	0.0230679	0.0230679	0.0230679	1	0.000654459	0	0.000654459	0.000654459	0.000654459	0.000654459	0.000654459
chr19:16525393_C>T	660	0.6004883420202108	0.2599703537437936	1.1377565556358604e-12	0.4002424255013466	0.6281188726425171	0.8309104144573212	0.988674	660	0.0011921850301212027	0.0011796812196391566	0	0.000216722	0.000849485	0.0018479675054549499	0.0057795	1	0.0230679	0	0.0230679	0.0230679	0.0230679	0.0230679	0.0230679	1	0.000648022	0	0.000648022	0.000648022	0.000648022	0.000648022	0.000648022
chr19:16535479_C>T	660	0.5483208694678703	0.26288842698859116	0.0115355	0.3532494008541107	0.5203352570533752	0.7582541704177856	0.9994326829910278	660	0.0014308806297114885	0.0028412442124266853	0	0.000175714	0.000505686	0.001403570175170825	0.0251575	1	0.4312567114830017	0	0.4312567114830017	0.4312567114830017	0.4312567114830017	0.4312567114830017	0.4312567114830017	1	0.0101671	0	0.0101671	0.0101671	0.0101671	0.0101671	0.0101671
chr19:17203022_C>A	720	0.5906868728201191	0.2727612876736222	1.1377565556358604e-12	0.4026699662208557	0.6418862342834473	0.8263989090919495	0.9975186586380004	720	0.0012188009801320325	0.001286148923805842	0	0.000295676	0.000845969	0.001750532537698675	0.00977755	1	0.4498494267463684	0	0.4498494267463684	0.4498494267463684	0.4498494267463684	0.4498494267463684	0.4498494267463684	1	0.0106759	0	0.0106759	0.0106759	0.0106759	0.0106759	0.0106759
chr19:17333711_C>T	800	0.5682306105049836	0.2771506863682005	1.1377565556358604e-12	0.3633044362068176	0.5843791961669922	0.8031608462333679	0.9950484037399292	800	0.0011582841593189696	0.001332056310700681	0	0.00017750263214105002	0.0006432235240935501	0.001594632863998325	0.00788879	1	0.3328941762447357	0	0.3328941762447357	0.3328941762447357	0.3328941762447357	0.3328941762447357	0.3328941762447357	1	0.00982952	0	0.00982952	0.00982952	0.00982952	0.00982952	0.00982952
chr19:17365296_A>C	820	0.5400537140554001	0.261845	1.1377565556358604e-12	0.3607906773686409	0.5767315030097961	0.737944	0.9989178776741028	820	0.000990977	0.0014368998947008882	0	0.000198841	0.000659317	0.001266688108444175	0.0198269	1	0.0920268	0	0.0920268	0.0920268	0.0920268	0.0920268	0.0920268	1	0.00341797	0	0.00341797	0.00341797	0.00341797	0.00341797	0.00341797
chr19:17365428_A>T	820	0.5439433500761427	0.2740899613880144	1.1377565556358604e-12	0.3532494008541107	0.5531740188598633	0.7631148099899292	0.9972791075706482	820	0.001098220805898724	0.001474068219360876	0	0.000161454	0.000556856	0.00139093	0.0110554	1	0.5843791961669922	0	0.5843791961669922	0.5843791961669922	0.5843791961669922	0.5843791961669922	0.5843791961669922	1	0.015573	0	0.015573	0.015573	0.015573	0.015573	0.015573
chr19:17832610_G>T	500	0.5476240466423401	0.28290348930895326	1.1377565556358604e-12	0.3328941762447357	0.5650551319122314	0.7916031926870346	0.9988403916358948	500	0.0012588506862520788	0.0020093790261943158	0	0.00014436244964595002	0.000577569	0.0015367269515990751	0.0149436	1	0.9753488302230836	0	0.9753488302230836	0.9753488302230836	0.9753488302230836	0.9753488302230836	0.9753488302230836	1	0.1340293884277343	0	0.1340293884277343	0.1340293884277343	0.1340293884277343	0.1340293884277343	0.1340293884277343
chr19:17860592_T>C	480	0.6278411365347006	0.2979950478658183	1.1377565556358604e-12	0.3732755780220032	0.6838636696338654	0.8940992951393127	0.997936	480	0.0018742686323699868	0.0023115608764114515	0	0.000199353	0.00102706	0.0023454	0.0118492	1	0.3122239112854004	0	0.3122239112854004	0.3122239112854004	0.3122239112854004	0.3122239112854004	0.3122239112854004	1	0.00656462	0	0.00656462	0.00656462	0.00656462	0.00656462	0.00656462
chr19:17863174_T>A	480	0.6476953973838486	0.2767041682420659	1.1377565556358604e-12	0.4590030312538147	0.6989266872406006	0.8963895440101624	0.999709	480	0.0025672982446848934	0.005073758326041796	0	0.00033873319625852497	0.0010143257677554499	0.002471089363098125	0.0482054	1	0.2806612253189087	0	0.2806612253189087	0.2806612253189087	0.2806612253189087	0.2806612253189087	0.2806612253189087	1	0.00564718	0	0.00564718	0.00564718	0.00564718	0.00564718	0.00564718
chr19:17863175_C>G	480	0.6354439124639636	0.28384977145842943	1.1377565556358604e-12	0.4312567114830017	0.6869340538978577	0.8799722492694855	0.9990792274475098	480	0.0018739993043709116	0.0026823808227770625	0	0.00027203559875480003	0.000989556	0.00232184	0.0222192	1	0.2592719197273254	0	0.2592719197273254	0.2592719197273254	0.2592719197273254	0.2592719197273254	0.2592719197273254	1	0.00786734	0	0.00786734	0.00786734	0.00786734	0.00786734	0.00786734
chr19:18006404_C>G	600	0.6122513939269508	0.2447004974619395	0.0115355	0.4406003057956695	0.6138958036899567	0.815108	0.9982439279556274	600	0.001327460973989176	0.0016782814166122761	0	0.000295639	0.000732481	0.001680672168731675	0.0132856	1	0.976978	0	0.976978	0.976978	0.976978	0.976978	0.976978	1	0.150614	0	0.150614	0.150614	0.150614	0.150614	0.150614
chr19:18266293_C>T	680	0.637568	0.23781344241999025	1.1377565556358604e-12	0.4657959043979645	0.6869340538978577	0.837063	0.997016	680	0.0013176318543092996	0.0013182361332914104	0	0.000349082	0.000980847	0.00189781	0.00867701	1	0.3122239112854004	0	0.3122239112854004	0.3122239112854004	0.3122239112854004	0.3122239112854004	0.3122239112854004	1	0.00909758	0	0.00909758	0.00909758	0.00909758	0.00909758	0.00909758
chr19:18268174_C>G	680	0.6230868772206389	0.22545647974951252	0.0115355	0.4590030312538147	0.6486190557479858	0.8031608462333679	0.9946944713592528	680	0.001233285543789551	0.0012997624103573812	4.172325134277344e-07	0.000348926	0.000826359	0.001639664173126175	0.00851107	1	0.5369580388069153	0	0.5369580388069153	0.5369580388069153	0.5369580388069153	0.5369580388069153	0.5369580388069153	1	0.0135438	0	0.0135438	0.0135438	0.0135438	0.0135438	0.0135438
chr19:18278975_A>T	700	0.6608220142937664	0.26980237081933983	0.0115355	0.4657959043979645	0.7105386853218079	0.9135680347681046	0.9985056519508362	700	0.0019082527135365337	0.0022029308242934482	1.19675e-07	0.00032436847686765003	0.0011173747479914999	0.002705290913581825	0.0128024	1	0.8684253692626953	0	0.8684253692626953	0.8684253692626953	0.8684253692626953	0.8684253692626953	0.8684253692626953	1	0.0441108	0	0.0441108	0.0441108	0.0441108	0.0441108	0.0441108
chr19:18280623_G>T	700	0.6724629240922098	0.2590904658823501	0.0115355	0.47478013485670084	0.7352950870990753	0.8986328840255737	0.9988926649093628	700	0.0020016899365665228	0.002515905342086318	0	0.000387192	0.0011847019195555999	0.0025295019149779753	0.0148996	1	0.2157399505376815	0	0.2157399505376815	0.2157399505376815	0.2157399505376815	0.2157399505376815	0.2157399505376815	1	0.00664139	0	0.00664139	0.00664139	0.00664139	0.00664139	0.00664139
chr19:18280686_C>T	700	0.628356	0.2485233421283188	1.1377565556358604e-12	0.4406003057956695	0.6418862342834473	0.8479326367378235	0.9959750175476074	700	0.0014558256550558544	0.0016609126350705973	0	0.000290573	0.000851514	0.002061378210782925	0.00917721	1	0.8893747329711914	0	0.8893747329711914	0.8893747329711914	0.8893747329711914	0.8893747329711914	0.8893747329711914	1	0.0437207	0	0.0437207	0.0437207	0.0437207	0.0437207	0.0437207
chr19:18281360_C>T	700	0.6439034139364957	0.2616012453443456	0.0345942	0.4218196868896484	0.6682193875312805	0.8739849328994751	0.999494	700	0.0020802435869284076	0.0033372721480758112	0	0.000282511	0.00093171	0.00227058	0.0230272	1	0.8404824733734131	0	0.8404824733734131	0.8404824733734131	0.8404824733734131	0.8404824733734131	0.8404824733734131	1	0.0335999	0	0.0335999	0.0335999	0.0335999	0.0335999	0.0335999
chr19:18573681_G>A	540	0.6034540695345257	0.275293	1.1377565556358604e-12	0.4026699662208557	0.6281188726425171	0.837063	0.998786	540	0.0015894575885289665	0.0023154250960586748	0	0.000238717	0.000816092	0.00189459	0.0140467	1	0.5843791961669922	0	0.5843791961669922	0.5843791961669922	0.5843791961669922	0.5843791961669922	0.5843791961669922	1	0.0156369	0	0.0156369	0.0156369	0.0156369	0.0156369	0.0156369
chr19:18575119_A>G	540	0.5761565514046879	0.28407944674700175	1.1377565556358604e-12	0.3507150709629059	0.6139467358589172	0.8041750341653824	0.999363	540	0.001657626587957864	0.0030297208631773214	0	0.000152767	0.000780612	0.001620471477508525	0.0199511	1	0.2376252561807632	0	0.2376252561807632	0.2376252561807632	0.2376252561807632	0.2376252561807632	0.2376252561807632	1	0.00706244	0	0.00706244	0.00706244	0.00706244	0.00706244	0.00706244
chr19:18590916_G>A	520	0.562009	0.27415912789129654	1.1377565556358604e-12	0.3431120812892914	0.5993673205375671	0.7725825905799866	0.9988926649093628	520	0.001343281479337427	0.00212071	0	0.000156641	0.000686377	0.001412704586982675	0.0141994	1	0.4122903645038605	0	0.4122903645038605	0.4122903645038605	0.4122903645038605	0.4122903645038605	0.4122903645038605	1	0.00958014	0	0.00958014	0.00958014	0.00958014	0.00958014	0.00958014
chr19:18783149_A>T	540	0.5781977737857288	0.2869578763671841	1.1377565556358604e-12	0.3929598033428192	0.5993673205375671	0.8198836445808411	0.9943153262138368	540	0.001259707416735412	0.0014751325686418485	0	0.00021711	0.000679612	0.00180167	0.0078243	1	0.1825079172849655	0	0.1825079172849655	0.1825079172849655	0.1825079172849655	0.1825079172849655	0.1825079172849655	1	0.00571299	0	0.00571299	0.00571299	0.00571299	0.00571299	0.00571299
chr19:18784328_C>T	520	0.5626835076299699	0.2851682016589489	1.1377565556358604e-12	0.3633044362068176	0.5956458747386932	0.8072175979614258	0.9986372590065002	520	0.001217062686695319	0.001683834632475295	0	0.000162452	0.000713289	0.00163841	0.0136283	1	0.8189427852630615	0	0.8189427852630615	0.8189427852630615	0.8189427852630615	0.8189427852630615	0.8189427852630615	1	0.0308266	0	0.0308266	0.0308266	0.0308266	0.0308266	0.0308266
chr19:18785516_C>T	520	0.5398656415448793	0.271508	1.1377565556358604e-12	0.3607906773686409	0.5531740188598633	0.7495329082012177	0.9974016547203064	520	0.0010287588037988836	0.0013164856679679779	0	0.000187352	0.000580467	0.001350015401840175	0.0111637	1	0.891761	0	0.891761	0.891761	0.891761	0.891761	0.891761	1	0.0503745	0	0.0503745	0.0503745	0.0503745	0.0503745	0.0503745
chr19:18786131_A>C	520	0.5658609875710899	0.26914965332509927	1.1377565556358604e-12	0.3732755780220032	0.5919244289398193	0.7828303575515747	0.9943153262138368	520	0.001092069450980726	0.0012543032422236801	0	0.000228643	0.000671171	0.00149886	0.00804424	1	0.160114	0	0.160114	0.160114	0.160114	0.160114	0.160114	1	0.00511217	0	0.00511217	0.00511217	0.00511217	0.00511217	0.00511217
chr19:18787603_C>G	520	0.5788437841281183	0.260728	1.1377565556358604e-12	0.4026699662208557	0.6067080497741699	0.7948187589645386	0.9985730051994324	520	0.0011821196033941306	0.0015402026034839122	0	0.000224829	0.000748038	0.001581668853759725	0.013094	1	0.5919244289398193	0	0.5919244289398193	0.5919244289398193	0.5919244289398193	0.5919244289398193	0.5919244289398193	1	0.0159202	0	0.0159202	0.0159202	0.0159202	0.0159202	0.0159202
chr19:18787621_G>T	520	0.5213094015605967	0.2591420715767311	1.1377565556358604e-12	0.3328941762447357	0.5451170206069946	0.7326456904411316	0.987867	520	0.0008246958202037275	0.000910164	0	0.00016584992408744998	0.000570536	0.001158822327852175	0.00641823	1	0.6486190557479858	0	0.6486190557479858	0.6486190557479858	0.6486190557479858	0.6486190557479858	0.6486190557479858	1	0.0211358	0	0.0211358	0.0211358	0.0211358	0.0211358	0.0211358
chr19:1980188_G>A	660	0.5472486874512094	0.2612733282753185	1.1377565556358604e-12	0.3532494008541107	0.5451170206069946	0.7690636217594147	0.988931	660	0.0010109874504533262	0.0011868268324588458	0	0.00018847	0.0005449652671813501	0.001391768455505275	0.00641876	1	0.2376252561807632	0	0.2376252561807632	0.2376252561807632	0.2376252561807632	0.2376252561807632	0.2376252561807632	1	0.00447321	0	0.00447321	0.00447321	0.00447321	0.00447321	0.00447321
chr19:1980193_G>A	660	0.5944621156717697	0.2683200926010195	1.1377565556358604e-12	0.3633044362068176	0.6281188726425171	0.8236293941736221	0.9992517828941344	660	0.0014776904772037147	0.0023197177150746442	0	0.000206679	0.000769421	0.00185287	0.0164919	1	0.0805768	0	0.0805768	0.0805768	0.0805768	0.0805768	0.0805768	1	0.00332069	0	0.00332069	0.00332069	0.00332069	0.00332069	0.00332069
chr19:2038881_C>T	760	0.5848641199782815	0.2415302092904667	1.1377565556358604e-12	0.4312567114830017	0.6067080497741699	0.7817187905311584	0.9958812594413756	760	0.0010728363970165487	0.0011577888046976784	0	0.000238679	0.000773549	0.00151443	0.00895314	1	0.8712331056594849	0	0.8712331056594849	0.8712331056594849	0.8712331056594849	0.8712331056594849	0.8712331056594849	1	0.0445724	0	0.0445724	0.0445724	0.0445724	0.0445724	0.0445724
chr19:2095770_C>T	740	0.5955463378690229	0.2674169734779623	1.1377565556358604e-12	0.4218196868896484	0.6210835576057434	0.8227062225341797	0.9943153262138368	740	0.0012511498892578694	0.0013702875562265958	0	0.000275955	0.000725001	0.001777648925781225	0.00843692	1	0.6929783225059509	0	0.6929783225059509	0.6929783225059509	0.6929783225059509	0.6929783225059509	0.6929783225059509	1	0.0205054	0	0.0205054	0.0205054	0.0205054	0.0205054	0.0205054
chr19:2200865_C>T	660	0.5943411919471797	0.25097533170237096	1.1377565556358604e-12	0.4122903645038605	0.6281188726425171	0.7861650586128235	0.9981610774993896	660	0.001168165111977734	0.0012771734531866446	0	0.000303149	0.0008024573326110001	0.0015083551406859749	0.0124984	1	0.6210835576057434	0	0.6210835576057434	0.6210835576057434	0.6210835576057434	0.6210835576057434	0.6210835576057434	1	0.0200431	0	0.0200431	0.0200431	0.0200431	0.0200431	0.0200431
chr19:2200977_T>G	660	0.5977659588468093	0.2710348856033471	1.1377565556358604e-12	0.4122903645038605	0.6350529789924622	0.8160663396120071	0.9982029795646667	660	0.0013479440807272734	0.0016518196305346693	0	0.000297613	0.000827521	0.001692689955234475	0.0117674	1	0.5767315030097961	0	0.5767315030097961	0.5767315030097961	0.5767315030097961	0.5767315030097961	0.5767315030097961	1	0.0178332	0	0.0178332	0.0178332	0.0178332	0.0178332	0.0178332
chr19:2210764_G>A	660	0.5835044084780066	0.25555259074532594	1.1377565556358604e-12	0.4312567114830017	0.6210835576057434	0.7817187905311584	0.9958812594413756	660	0.0011074151030642427	0.0011785608669785503	0	0.000317408	0.0007713437080382999	0.0014689	0.00796247	1	0.2047139406204223	0	0.2047139406204223	0.2047139406204223	0.2047139406204223	0.2047139406204223	0.2047139406204223	1	0.00367451	0	0.00367451	0.00367451	0.00367451	0.00367451	0.00367451
chr19:2216069_T>A	680	0.5849373803556268	0.26403700724300266	1.1377565556358604e-12	0.3905101493000984	0.6210835576057434	0.7948187589645386	0.9988403916358948	680	0.001208045391831504	0.0015255539916629016	0	0.000252187	0.000789911	0.0015708953142166001	0.0169697	1	0.5203352570533752	0	0.5203352570533752	0.5203352570533752	0.5203352570533752	0.5203352570533752	0.5203352570533752	1	0.0156603	0	0.0156603	0.0156603	0.0156603	0.0156603	0.0156603
chr19:2476323_C>T	700	0.5955115019037788	0.2498889029817271	0.0115355	0.4026699662208557	0.6067080497741699	0.8072175979614258	0.9988926649093628	700	0.0013113673536904805	0.0017789768138087112	0	0.00023973	0.000757873	0.0016918033361434251	0.0164016	1	0.8111994862556458	0	0.8111994862556458	0.8111994862556458	0.8111994862556458	0.8111994862556458	0.8111994862556458	1	0.0342927	0	0.0342927	0.0342927	0.0342927	0.0342927	0.0342927
chr19:2476387_A>G	700	0.6038513869778934	0.2533520049210336	1.1377565556358604e-12	0.4026699662208557	0.6418862342834473	0.8082130700349808	0.9997026324272156	700	0.0015183525093431561	0.0030805063146491047	0	0.000262082	0.000863731	0.001672610640525775	0.0369219	1	0.6418862342834473	0	0.6418862342834473	0.6418862342834473	0.6418862342834473	0.6418862342834473	0.6418862342834473	1	0.0209951	0	0.0209951	0.0209951	0.0209951	0.0209951	0.0209951
chr19:2477136_A>G	700	0.59741	0.259588	0.0115355	0.4026699662208557	0.6030376851558685	0.8263989090919495	0.999716	700	0.0018596917698492036	0.004444962771751329	0	0.00025948882102964997	0.000748038	0.001761078834533675	0.0407331	1	0.5369580388069153	0	0.5369580388069153	0.5369580388069153	0.5369580388069153	0.5369580388069153	0.5369580388069153	1	0.0137601	0	0.0137601	0.0137601	0.0137601	0.0137601	0.0137601
chr19:2477593_G>C	720	0.5892025399306375	0.2472199950399511	0.0230679	0.4122903645038605	0.6139467358589172	0.790531	0.9992688894271852	720	0.0012874536348842685	0.0019660680416494036	4.76837e-07	0.000257254	0.000787973	0.001528933644294725	0.0182154	1	0.0345942	0	0.0345942	0.0345942	0.0345942	0.0345942	0.0345942	1	0.00198793	0	0.00198793	0.00198793	0.00198793	0.00198793	0.00198793
chr19:2477669_C>A	720	0.5829567552104433	0.26401879483623736	1.1377565556358604e-12	0.3633044362068176	0.5993673205375671	0.7990282773971558	0.9996423721313475	720	0.0014924094716358203	0.0029702263156265556	0	0.00021825730800627502	0.000749588	0.001562654972076375	0.0325601	1	0.6210835576057434	0	0.6210835576057434	0.6210835576057434	0.6210835576057434	0.6210835576057434	0.6210835576057434	1	0.0198269	0	0.0198269	0.0198269	0.0198269	0.0198269	0.0198269
chr19:2477979_G>A	720	0.6309177031055021	0.2657931766589564	1.1377565556358604e-12	0.4218196868896484	0.674555	0.8766818642616272	0.9992855191230774	720	0.0015477194728898524	0.0019247883832627692	0	0.00027386844158164996	0.0009982585906982001	0.002228796482086125	0.018825	1	0.9729977250099182	0	0.9729977250099182	0.9729977250099182	0.9729977250099182	0.9729977250099182	0.9729977250099182	1	0.1266045570373535	0	0.1266045570373535	0.1266045570373535	0.1266045570373535	0.1266045570373535	0.1266045570373535
chr19:2478186_C>A	720	0.6032876647581967	0.24831133900187483	0.0115355	0.4122903645038605	0.6384696066379547	0.7990282773971558	0.9967284798622132	720	0.0012395205545342217	0.0013482921645902128	9.53674e-07	0.000264227	0.000859439	0.0015941	0.00841153	1	0.3225975036621094	0	0.3225975036621094	0.3225975036621094	0.3225975036621094	0.3225975036621094	0.3225975036621094	1	0.00687408	0	0.00687408	0.00687408	0.00687408	0.00687408	0.00687408
chr19:2478190_A>T	720	0.5771987117930466	0.24419838945381156	1.1377565556358604e-12	0.3905101493000984	0.5993673205375671	0.7737348526716232	0.999349	720	0.001215595283752472	0.001914444762038614	0	0.00021471828222272498	0.0007185339927672999	0.001440733671188325	0.0182206	1	0.5919244289398193	0	0.5919244289398193	0.5919244289398193	0.5919244289398193	0.5919244289398193	0.5919244289398193	1	0.0159292	0	0.0159292	0.0159292	0.0159292	0.0159292	0.0159292
chr19:3148769_G>C	480	0.6147806728763243	0.23710161403983507	1.1377565556358604e-12	0.4406003057956695	0.6350529789924622	0.8189427852630615	0.9973410964012146	480	0.0012195271852154187	0.0013113825903331787	0	0.000301737	0.000878796	0.001708835363387975	0.00963044	1	0.1262191087007522	0	0.1262191087007522	0.1262191087007522	0.1262191087007522	0.1262191087007522	0.1262191087007522	1	0.0018239	0	0.0018239	0.0018239	0.0018239	0.0018239	0.0018239
chr19:3156205_A>C	480	0.6368011846672743	0.23447384746492367	0.0920268	0.4680601954460144	0.6713873147964478	0.8317820578813553	0.997084	480	0.001348950112393702	0.0014015964516592315	3.8147e-06	0.000400364	0.00094977	0.00182787	0.0107861	1	0.2376252561807632	0	0.2376252561807632	0.2376252561807632	0.2376252561807632	0.2376252561807632	0.2376252561807632	1	0.00726271	0	0.00726271	0.00726271	0.00726271	0.00726271	0.00726271
chr19:32356671_T>C	220	0.4781291811557759	0.3338139126164801	1.1377565556358604e-12	0.1488535851240158	0.4498494267463684	0.8335760831832886	0.9985396862030028	220	0.0013180337846278845	0.002214774460375718	0	1.704692840576172e-05	0.000302315	0.001819610595703075	0.0125809	1	0.8566166162490845	0	0.8566166162490845	0.8566166162490845	0.8566166162490845	0.8566166162490845	0.8566166162490845	1	0.0413635	0	0.0413635	0.0413635	0.0413635	0.0413635	0.0413635
chr19:34387846_G>C	420	0.44960799388854106	0.26702163204993756	1.1377565556358604e-12	0.2267112135887146	0.3929598033428192	0.6633936911821365	0.9988403916358948	420	0.000919838	0.0021009310219602686	0	4.6133995056152344e-05	0.00027585	0.000911649	0.0172534	1	0.2592719197273254	0	0.2592719197273254	0.2592719197273254	0.2592719197273254	0.2592719197273254	0.2592719197273254	1	0.0076251	0	0.0076251	0.0076251	0.0076251	0.0076251	0.0076251
chr19:35009266_T>A	740	0.5893447921170909	0.2642755016581362	1.1377565556358604e-12	0.3929598033428192	0.6175151467323303	0.815108	0.997016	740	0.0012518475049275604	0.0014966309645500534	0	0.000187576	0.0007880926132202001	0.00171196	0.00930381	1	0.0115355	0	0.0115355	0.0115355	0.0115355	0.0115355	0.0115355	1	0.00143433	0	0.00143433	0.00143433	0.00143433	0.00143433	0.00143433
chr19:35019227_G>A	760	0.5995201147443272	0.2609556574078628	0.0115355	0.4122903645038605	0.6281188726425171	0.8236293941736221	0.9944446086883544	760	0.0012419026871946664	0.0013106926500334945	3.5762786865234375e-07	0.000245392	0.000783622	0.001741945743560775	0.00794291	1	0.3532494008541107	0	0.3532494008541107	0.3532494008541107	0.3532494008541107	0.3532494008541107	0.3532494008541107	1	0.0103188	0	0.0103188	0.0103188	0.0103188	0.0103188	0.0103188
chr19:35167028_C>A	860	0.5787745189257413	0.25772939754650503	1.1377565556358604e-12	0.383161	0.5843791961669922	0.7990282773971558	0.9986987113952636	860	0.0011937858840060378	0.0015119536369578015	0	0.000173107	0.0006757974624633501	0.0016395300626754002	0.0124192	1	0.3225975036621094	0	0.3225975036621094	0.3225975036621094	0.3225975036621094	0.3225975036621094	0.3225975036621094	1	0.00705194	0	0.00705194	0.00705194	0.00705194	0.00705194	0.00705194
chr19:3525920_C>A	620	0.5880460153318858	0.2575342170917154	1.1377565556358604e-12	0.4002424255013466	0.6067080497741699	0.8072175979614258	0.9972791075706482	620	0.001176537275539611	0.0013123173472431593	0	0.000240445	0.0007154941558836999	0.0016258955001830751	0.00991607	1	0.4406003057956695	0	0.4406003057956695	0.4406003057956695	0.4406003057956695	0.4406003057956695	0.4406003057956695	1	0.0104713	0	0.0104713	0.0104713	0.0104713	0.0104713	0.0104713
chr19:3529644_A>G	620	0.5912798583627745	0.2556729597406844	1.1377565556358604e-12	0.4098852649331093	0.6139467358589172	0.8000614196062088	0.9966522455215454	620	0.001222043874346789	0.0014400620833260466	0	0.00026279687881467504	0.000752598	0.00160044	0.00978136	1	0.9742	0	0.9742	0.9742	0.9742	0.9742	0.9742	1	0.1383032798767089	0	0.1383032798767089	0.1383032798767089	0.1383032798767089	0.1383032798767089	0.1383032798767089
chr19:3530423_C>G	620	0.6274761282147918	0.24906796492706776	1.1377565556358604e-12	0.4312567114830017	0.674555	0.8335760831832886	0.9978883266448976	620	0.0013484682264406896	0.0014640126297101367	0	0.00037819147109977497	0.000960737	0.001828670501708925	0.0128093	1	0.918669	0	0.918669	0.918669	0.918669	0.918669	0.918669	1	0.0546229	0	0.0546229	0.0546229	0.0546229	0.0546229	0.0546229
chr19:3530638_A>G	620	0.6264900463092526	0.26220262632578156	1.1377565556358604e-12	0.4475371465086937	0.6869340538978577	0.8335760831832886	0.9914013147354126	620	0.0013694556593338758	0.001359164671415401	0	0.000350446	0.0010428577661513502	0.00182259	0.00688601	1	0.2699998915195465	0	0.2699998915195465	0.2699998915195465	0.2699998915195465	0.2699998915195465	0.2699998915195465	1	0.0053544	0	0.0053544	0.0053544	0.0053544	0.0053544	0.0053544
chr19:35527135_C>T	1080	0.5579653045291919	0.26743187267452756	1.1377565556358604e-12	0.3532494008541107	0.568981	0.7771916389465332	0.9972156882286072	1080	0.0011672471598204253	0.0016094665656205718	4.76837e-07	0.00015728175640102499	0.0005791187286375999	0.00142133	0.010416	1	0.1713331490755081	0	0.1713331490755081	0.1713331490755081	0.1713331490755081	0.1713331490755081	0.1713331490755081	1	0.00551367	0	0.00551367	0.00551367	0.00551367	0.00551367	0.00551367
chr19:35527475_A>G	1080	0.5568438966172161	0.2870842279449818	0.0115355	0.3122239112854004	0.5843791961669922	0.8072175979614258	0.9989666938781738	1080	0.0013262096453992328	0.001992135747308699	0	0.000107408	0.000630304	0.00166351	0.0147824	1	0.5767315030097961	0	0.5767315030097961	0.5767315030097961	0.5767315030097961	0.5767315030097961	0.5767315030097961	1	0.0150537	0	0.0150537	0.0150537	0.0150537	0.0150537	0.0150537
chr19:35527628_C>G	1080	0.5835482218389031	0.2809385711356246	1.1377565556358604e-12	0.3431120812892914	0.6139467358589172	0.830022	0.9992343187332152	1080	0.0014203702772242757	0.0021297491272850837	0	0.000143409	0.000750422	0.001891136169433525	0.0201213	1	0.674555	0	0.674555	0.674555	0.674555	0.674555	0.674555	1	0.0194845	0	0.0194845	0.0194845	0.0194845	0.0194845	0.0194845
chr19:35721771_G>A	960	0.5644288291203968	0.27714141821151195	1.1377565556358604e-12	0.3431120812892914	0.6210835576057434	0.7861650586128235	0.998118	960	0.0011557336087813597	0.0014489768579516987	0	0.00015884637832637498	0.000788465	0.001527681946754425	0.0118766	1	0.0115355	0	0.0115355	0.0115355	0.0115355	0.0115355	0.0115355	1	0.00104094	0	0.00104094	0.00104094	0.00104094	0.00104094	0.00104094
chr19:35721774_G>A	960	0.5988744412907799	0.2738639408129618	1.1377565556358604e-12	0.3607906773686409	0.6350529789924622	0.830022	0.998786	960	0.0014232011554364554	0.001892121246219978	4.76837e-07	0.000191331	0.00081706	0.00185883	0.0145512	1	0.1488535851240158	0	0.1488535851240158	0.1488535851240158	0.1488535851240158	0.1488535851240158	0.1488535851240158	1	0.00229406	0	0.00229406	0.00229406	0.00229406	0.00229406	0.00229406
chr19:35723144_G>A	960	0.5520435865017752	0.2711491186112969	1.1377565556358604e-12	0.3328941762447357	0.568981	0.7725825905799866	0.9995059967041016	960	0.0012580700228378395	0.0023323935740624663	0	0.000169873	0.000662088	0.00140417	0.0255811	1	0.1375543028116226	0	0.1375543028116226	0.1375543028116226	0.1375543028116226	0.1375543028116226	0.1375543028116226	1	0.00464344	0	0.00464344	0.00464344	0.00464344	0.00464344	0.00464344
chr19:35884345_A>G	980	0.6381499901556467	0.259085	0.0115355	0.4590030312538147	0.680793	0.8566166162490845	0.9991207122802734	980	0.0015766942986448307	0.0020321982090920217	4.76837e-07	0.000324845	0.00104785	0.002058580517768775	0.0176783	1	0.6139467358589172	0	0.6139467358589172	0.6139467358589172	0.6139467358589172	0.6139467358589172	0.6139467358589172	1	0.0166073	0	0.0166073	0.0166073	0.0166073	0.0166073	0.0166073
chr19:36175544_T>C	620	0.6165470176030912	0.23306878616994295	0.0115355	0.4498494267463684	0.6350529789924622	0.8072175979614258	0.9992855191230774	620	0.0013189206474400143	0.001759154530552601	9.53674e-07	0.000294685	0.000850201	0.001618325710296625	0.0179405	1	0.4680601954460144	0	0.4680601954460144	0.4680601954460144	0.4680601954460144	0.4680601954460144	0.4680601954460144	1	0.0111568	0	0.0111568	0.0111568	0.0111568	0.0111568	0.0111568
chr19:38831359_G>T	620	0.7430037875689807	0.24651103215765516	0.0461112	0.5843791961669922	0.815108	0.9547781795263289	0.999949	620	0.006105126375745517	0.015937939931037946	1.5050172805786133e-06	0.000658214	0.0017061233520507002	0.003883838653564425	0.12069	1	0.9723761677742004	0	0.9723761677742004	0.9723761677742004	0.9723761677742004	0.9723761677742004	0.9723761677742004	1	0.13123	0	0.13123	0.13123	0.13123	0.13123	0.13123
chr19:38849854_G>C	600	0.6533968130406012	0.2641261628330483	1.1377565556358604e-12	0.4680601954460144	0.6650022566318512	0.9008302092552184	0.9993177652359008	600	0.002300272053980689	0.0033558700619731098	0	0.000354953	0.000956297	0.0027315616607665504	0.0185017	1	0.6617851257324219	0	0.6617851257324219	0.6617851257324219	0.6617851257324219	0.6617851257324219	0.6617851257324219	1	0.0190067	0	0.0190067	0.0190067	0.0190067	0.0190067	0.0190067
chr19:38880827_A>T	620	0.6540454874821608	0.2537903587832443	0.0115355	0.4858819246292114	0.7105386853218079	0.8684253692626953	0.9952711462974548	620	0.0014824495493103462	0.001387094829902591	9.53674e-07	0.000440173	0.0010919570922850999	0.00220218	0.00844479	1	0.0805768	0	0.0805768	0.0805768	0.0805768	0.0805768	0.0805768	1	0.000584126	0	0.000584126	0.000584126	0.000584126	0.000584126	0.000584126
chr19:39388417_G>T	860	0.5095719230632042	0.314842	1.1377565556358604e-12	0.2157399505376815	0.5203352570533752	0.8031608462333679	0.9982029795646667	860	0.0011902073441549474	0.0016913769094995103	0	2.9921531677246094e-05	0.00048780441284175004	0.001641385257244075	0.0116887	1	0.5451170206069946	0	0.5451170206069946	0.5451170206069946	0.5451170206069946	0.5451170206069946	0.5451170206069946	1	0.0140707	0	0.0140707	0.0140707	0.0140707	0.0140707	0.0140707
chr19:39402379_C>A	860	0.4649509359302815	0.2840081240343148	1.1377565556358604e-12	0.22396839782595632	0.4406003057956695	0.7162038683891296	0.9988926649093628	860	0.0008322441534864462	0.001359268748150352	0	2.9921531677246094e-05	0.00030991435050959997	0.00116032	0.0138764	1	0.9443220496177672	0	0.9443220496177672	0.9443220496177672	0.9443220496177672	0.9443220496177672	0.9443220496177672	1	0.0730376	0	0.0730376	0.0730376	0.0730376	0.0730376	0.0730376
chr19:39407941_G>C	860	0.49126318328646346	0.30085586921595264	1.1377565556358604e-12	0.23489674553275103	0.4680601954460144	0.7339703887701035	0.9997990727424622	860	0.0014255422508603623	0.0035114044328175818	0	4.279613494873047e-05	0.000402212	0.001237496733665425	0.0506089	1	0.5611288547515869	0	0.5611288547515869	0.5611288547515869	0.5611288547515869	0.5611288547515869	0.5611288547515869	1	0.0144591	0	0.0144591	0.0144591	0.0144591	0.0144591	0.0144591
chr19:39407947_G>C	860	0.5162505380094611	0.3010846337932445	1.1377565556358604e-12	0.2484796196222305	0.5075903832912445	0.790531	0.9999618530273438	860	0.001901473811026198	0.008078684055261557	0	5.245208740234375e-05	0.00043416	0.00152612	0.1402990818023681	1	0.1488535851240158	0	0.1488535851240158	0.1488535851240158	0.1488535851240158	0.1488535851240158	0.1488535851240158	1	0.00239611	0	0.00239611	0.00239611	0.00239611	0.00239611	0.00239611
chr19:39407982_A>C	860	0.5206447079734426	0.3058796660563109	1.1377565556358604e-12	0.2484796196222305	0.5203352570533752	0.8111994862556458	0.9999496936798096	860	0.0018478492630894382	0.007470318309524148	0	4.470348358154297e-05	0.000470268	0.001692533493041925	0.1221086978912353	1	0.9130935668945312	0	0.9130935668945312	0.9130935668945312	0.9130935668945312	0.9130935668945312	0.9130935668945312	1	0.0515742	0	0.0515742	0.0515742	0.0515742	0.0515742	0.0515742
chr19:39410484_T>G	860	0.5041910853984204	0.31101296708814985	1.1377565556358604e-12	0.2157399505376815	0.4946449995040893	0.7990282773971558	0.999349	860	0.001144692377555477	0.0018206150757592069	0	3.612041473388672e-05	0.00043581426143639995	0.001570433378219575	0.019063	1	0.6210835576057434	0	0.6210835576057434	0.6210835576057434	0.6210835576057434	0.6210835576057434	0.6210835576057434	1	0.0198727	0	0.0198727	0.0198727	0.0198727	0.0198727	0.0198727
chr19:39410941_C>A	860	0.47852755691856674	0.30456593683676686	1.1377565556358604e-12	0.2157399505376815	0.43592850863933563	0.7431538105010986	0.9978883266448976	860	0.001030864462602938	0.0016151246533746123	0	2.9087066650390625e-05	0.000315666	0.0013471394777297499	0.0115309	1	0.6418862342834473	0	0.6418862342834473	0.6418862342834473	0.6418862342834473	0.6418862342834473	0.6418862342834473	1	0.0209961	0	0.0209961	0.0209961	0.0209961	0.0209961	0.0209961
chr19:39411180_C>T	860	0.48982134096887836	0.3037832392617587	1.1377565556358604e-12	0.2047139406204223	0.4858819246292114	0.7690636217594147	0.9986987113952636	860	0.0010228195346804923	0.001615022157251247	0	2.658367156982422e-05	0.000396609	0.0014668703079223498	0.0135422	1	0.7631148099899292	0	0.7631148099899292	0.7631148099899292	0.7631148099899292	0.7631148099899292	0.7631148099899292	1	0.025146	0	0.025146	0.025146	0.025146	0.025146	0.025146
chr19:39411524_C>T	860	0.4942427696367875	0.30220556231710527	1.1377565556358604e-12	0.2157399505376815	0.47702	0.7631148099899292	0.9995059967041016	860	0.0012337342159129175	0.0027234519688209254	0	3.999471664428711e-05	0.000411987	0.00137639	0.0258627	1	0.1148508489131927	0	0.1148508489131927	0.1148508489131927	0.1148508489131927	0.1148508489131927	0.1148508489131927	1	0.00156212	0	0.00156212	0.00156212	0.00156212	0.00156212	0.00156212
chr19:39411719_T>A	860	0.5104876621182342	0.30912768078654634	1.1377565556358604e-12	0.2376252561807632	0.4858819246292114	0.8041750341653824	0.9995986223220824	860	0.0015228479630909092	0.003699509910017517	0	3.981590270996094e-05	0.00041261315345759997	0.001680731773376375	0.0372038	1	0.7272565364837646	0	0.7272565364837646	0.7272565364837646	0.7272565364837646	0.7272565364837646	0.7272565364837646	1	0.0227814	0	0.0227814	0.0227814	0.0227814	0.0227814	0.0227814
chr19:39411724_G>A	860	0.49066235872289704	0.29414405293230367	1.1377565556358604e-12	0.2376252561807632	0.4590030312538147	0.7533077597618103	0.9991207122802734	860	0.0011113583522125597	0.0021101588589952217	0	3.941357135772705e-05	0.000363842	0.0013236403465270502	0.0212951	1	0.3532494008541107	0	0.3532494008541107	0.3532494008541107	0.3532494008541107	0.3532494008541107	0.3532494008541107	1	0.00771952	0	0.00771952	0.00771952	0.00771952	0.00771952	0.00771952
chr19:39416585_T>A	860	0.49826563575824984	0.3064238073013833	1.1377565556358604e-12	0.23489674553275103	0.4680601954460144	0.7916031926870346	0.9982029795646667	860	0.001128355428294874	0.0017714972415288704	0	3.75509e-05	0.000367314	0.001569271087646425	0.0125637	1	0.6281188726425171	0	0.6281188726425171	0.6281188726425171	0.6281188726425171	0.6281188726425171	0.6281188726425171	1	0.0173383	0	0.0173383	0.0173383	0.0173383	0.0173383	0.0173383
chr19:39422029_C>A	900	0.5098180972039712	0.29766269673577767	1.1377565556358604e-12	0.2376252561807632	0.5203352570533752	0.7861650586128235	0.9965742230415344	900	0.0010373457349810626	0.0014646174977878974	0	4.422664642333985e-05	0.000431299	0.00146598	0.00926352	1	0.3017753362655639	0	0.3017753362655639	0.3017753362655639	0.3017753362655639	0.3017753362655639	0.3017753362655639	1	0.00902939	0	0.00902939	0.00902939	0.00902939	0.00902939	0.00902939
chr19:39422269_G>A	900	0.4929361531542006	0.289073	1.1377565556358604e-12	0.2267112135887146	0.4902634620666504	0.7272565364837646	0.998728	900	0.0010531754936608673	0.0017543203516893113	0	4.0531158447265625e-05	0.000396758	0.00123338	0.0129175	1	0.4680601954460144	0	0.4680601954460144	0.4680601954460144	0.4680601954460144	0.4680601954460144	0.4680601954460144	1	0.0111232	0	0.0111232	0.0111232	0.0111232	0.0111232	0.0111232
chr19:39424278_A>G	920	0.5013382418577232	0.30799128702622824	1.1377565556358604e-12	0.22396839782595632	0.4946449995040893	0.7817187905311584	0.9961561560630798	920	0.0010417222182023144	0.0014020133514580555	0	3.5643577575683594e-05	0.00043046474456779997	0.0015332698822020999	0.00867414	1	0.3532494008541107	0	0.3532494008541107	0.3532494008541107	0.3532494008541107	0.3532494008541107	0.3532494008541107	1	0.0102463	0	0.0102463	0.0102463	0.0102463	0.0102463	0.0102463
chr19:39425997_C>G	920	0.5202529145536333	0.3065670625897364	1.1377565556358604e-12	0.2376252561807632	0.5118721723556519	0.8072175979614258	0.9968757629394532	920	0.0011206859803717748	0.0014824316052821573	0	4.2438507080078125e-05	0.000496149	0.00166997	0.00921488	1	0.5369580388069153	0	0.5369580388069153	0.5369580388069153	0.5369580388069153	0.5369580388069153	0.5369580388069153	1	0.0162158	0	0.0162158	0.0162158	0.0162158	0.0162158	0.0162158
chr19:39426113_G>A	920	0.5163450521214513	0.2984385535278623	1.1377565556358604e-12	0.2592719197273254	0.5033085942268372	0.7958711385726929	0.9968029856681824	920	0.0011087898205479516	0.0015558112674167205	0	4.7326087951660156e-05	0.000430584	0.0014913082122802249	0.00959063	1	0.5033085942268372	0	0.5033085942268372	0.5033085942268372	0.5033085942268372	0.5033085942268372	0.5033085942268372	1	0.0150909	0	0.0150909	0.0150909	0.0150909	0.0150909	0.0150909
chr19:39434714_A>G	940	0.515384	0.3024560193096755	1.1377565556358604e-12	0.23489674553275103	0.5328276753425598	0.7817187905311584	0.996244	940	0.0011107881610439953	0.0015726698358488529	0	4.076957702636719e-05	0.000515342	0.001509	0.0100517	1	0.5531740188598633	0	0.5531740188598633	0.5531740188598633	0.5531740188598633	0.5531740188598633	0.5531740188598633	1	0.0168653	0	0.0168653	0.0168653	0.0168653	0.0168653	0.0168653
chr19:39435511_C>G	940	0.533692	0.3078739230973501	1.1377565556358604e-12	0.2592719197273254	0.5369580388069153	0.8263989090919495	0.9996254444122314	940	0.0015722428495559412	0.003285105135170294	0	5.0857663154602044e-05	0.000472501	0.00184641	0.028506	1	0.8793247938156128	0	0.8793247938156128	0.8793247938156128	0.8793247938156128	0.8793247938156128	0.8793247938156128	1	0.0468893	0	0.0468893	0.0468893	0.0468893	0.0468893	0.0468893
chr19:39471694_C>T	940	0.49009578309637014	0.3046858774125898	1.1377565556358604e-12	0.2157399505376815	0.47702	0.7678906321525574	0.9985056519508362	940	0.001086418169174074	0.0017698350515699545	0	3.8623809814453125e-05	0.000372648	0.00135754	0.0113759	1	0.0805768	0	0.0805768	0.0805768	0.0805768	0.0805768	0.0805768	1	0.000717163	0	0.000717163	0.000717163	0.000717163	0.000717163	0.000717163
chr19:39839151_C>T	660	0.46818227663100337	0.2953853243220156	1.1377565556358604e-12	0.2157399505376815	0.4498494267463684	0.7272565364837646	0.993322	660	0.0008718101138418057	0.0012543258473154332	0	2.849102020263672e-05	0.00037884712219234996	0.001191973686218175	0.00797701	1	0.4498494267463684	0	0.4498494267463684	0.4498494267463684	0.4498494267463684	0.4498494267463684	0.4498494267463684	1	0.0107465	0	0.0107465	0.0107465	0.0107465	0.0107465	0.0107465
chr19:39928063_C>T	480	0.6272354329800459	0.2939703960550169	1.1377565556358604e-12	0.4026699662208557	0.6486190557479858	0.8985646814107895	0.9988133311271667	480	0.002015396393835503	0.0026381690225010363	0	0.000225812	0.000877261	0.00265762	0.0135555	1	0.1713331490755081	0	0.1713331490755081	0.1713331490755081	0.1713331490755081	0.1713331490755081	0.1713331490755081	1	0.00284386	0	0.00284386	0.00284386	0.00284386	0.00284386	0.00284386
chr19:40757443_T>A	620	0.6006031613301264	0.2648720490914486	1.1377565556358604e-12	0.4026699662208557	0.6210835576057434	0.8273046463727951	0.9992688894271852	620	0.001564273275735357	0.0026177472741925867	0	0.00023792684078210001	0.000746965	0.00175254	0.0181894	1	0.5286973118782043	0	0.5286973118782043	0.5286973118782043	0.5286973118782043	0.5286973118782043	0.5286973118782043	1	0.0159535	0	0.0159535	0.0159535	0.0159535	0.0159535	0.0159535
chr19:40815210_C>T	680	0.5544555204646552	0.25581741495864674	0.0115355	0.3532494008541107	0.568981	0.7533077597618103	0.9948151707649232	680	0.001017597385832782	0.0012233986723172072	0	0.00016053	0.000610352	0.001337707042694025	0.00833511	1	0.1936357319355011	0	0.1936357319355011	0.1936357319355011	0.1936357319355011	0.1936357319355011	0.1936357319355011	1	0.00592303	0	0.00592303	0.00592303	0.00592303	0.00592303	0.00592303
chr19:41322965_T>G	720	0.6097533281349282	0.27103624378851726	1.1377565556358604e-12	0.4288974553346634	0.6486190557479858	0.837063	0.9974016547203064	720	0.001407410354780303	0.0016172353116614975	0	0.000249654	0.0007927417755125999	0.00196469	0.0102623	1	0.8335760831832886	0	0.8335760831832886	0.8335760831832886	0.8335760831832886	0.8335760831832886	0.8335760831832886	1	0.0374298	0	0.0374298	0.0374298	0.0374298	0.0374298	0.0374298
chr19:41871354_G>A	540	0.5753119938903385	0.31447816556193053	0.0115355	0.2806612253189087	0.6139467358589172	0.8712331056594849	0.999141	540	0.0019374568532738064	0.003093366144649034	0	7.808208465576172e-05	0.000777483	0.0021993517875670754	0.0192695	1	0.4122903645038605	0	0.4122903645038605	0.4122903645038605	0.4122903645038605	0.4122903645038605	0.4122903645038605	1	0.0119765	0	0.0119765	0.0119765	0.0119765	0.0119765	0.0119765
chr19:41883743_A>G	560	0.5855126102554745	0.30462296465248945	0.0230679	0.3017753362655639	0.6210835576057434	0.8773425966501236	0.9987573623657228	560	0.0016388953979392825	0.002297454897222711	0	8.028745651245117e-05	0.0008206367492675001	0.002307340502738875	0.0171037	1	0.2806612253189087	0	0.2806612253189087	0.2806612253189087	0.2806612253189087	0.2806612253189087	0.2806612253189087	1	0.00825644	0	0.00825644	0.00825644	0.00825644	0.00825644	0.00825644
chr19:41892123_G>A	560	0.603222	0.30713646398906946	1.1377565556358604e-12	0.3225975036621094	0.6617851257324219	0.891761	0.9997224807739258	560	0.002598304693986226	0.0055179007140245895	0	0.000121474	0.0009725093841551999	0.00242466	0.0391443	1	0.8111994862556458	0	0.8111994862556458	0.8111994862556458	0.8111994862556458	0.8111994862556458	0.8111994862556458	1	0.0340018	0	0.0340018	0.0340018	0.0340018	0.0340018	0.0340018
chr19:41892670_C>A	560	0.5962097149957637	0.30432581322583974	0.0115355	0.3225975036621094	0.6519354581832886	0.8766818642616272	0.9976304769515992	560	0.001616649154623534	0.0020106999809141445	0	0.00011038780212399999	0.000871152	0.0022968649864196253	0.0119851	1	0.7771916389465332	0	0.7771916389465332	0.7771916389465332	0.7771916389465332	0.7771916389465332	0.7771916389465332	1	0.0264287	0	0.0264287	0.0264287	0.0264287	0.0264287	0.0264287
chr19:41904320_G>A	520	0.6083968721742097	0.29210074135259795	0.0115355	0.3532494008541107	0.680793	0.8712331056594849	0.9977371692657472	520	0.0015600972571588954	0.0018332459940522063	0	0.00014302134513849999	0.0010528564453124501	0.002253323793411225	0.0104029	1	0.2912537455558777	0	0.2912537455558777	0.2912537455558777	0.2912537455558777	0.2912537455558777	0.2912537455558777	1	0.00872087	0	0.00872087	0.00872087	0.00872087	0.00872087	0.00872087
chr19:41905794_G>A	520	0.5757367275386641	0.28738534973447255	1.1377565556358604e-12	0.33032000809907913	0.6139467358589172	0.8404824733734131	0.9975186586380004	520	0.0013371481040778833	0.0017017894421475167	0	0.000119865	0.000730395	0.001910865306854225	0.011117	1	0.2806612253189087	0	0.2806612253189087	0.2806612253189087	0.2806612253189087	0.2806612253189087	0.2806612253189087	1	0.00825024	0	0.00825024	0.00825024	0.00825024	0.00825024	0.00825024
chr19:43464430_A>T	600	0.5600122062722221	0.25358587226571316	0.0115355	0.3507150709629059	0.5767315030097961	0.7725825905799866	0.9986987113952636	600	0.001121127095539083	0.00161472	3.725290298461914e-07	0.000178736	0.000618696	0.00147547	0.0129111	1	0.160114	0	0.160114	0.160114	0.160114	0.160114	0.160114	1	0.00517464	0	0.00517464	0.00517464	0.00517464	0.00517464	0.00517464
chr19:43502271_G>A	580	0.5978710388010067	0.28074914613255614	1.1377565556358604e-12	0.383161	0.6067080497741699	0.8596574068069458	0.9985396862030028	580	0.0016312757428686934	0.0022685840093190955	4.76837e-07	0.000215381	0.000733338	0.001994729042053175	0.0144687	1	0.9847427010536194	0	0.9847427010536194	0.9847427010536194	0.9847427010536194	0.9847427010536194	0.9847427010536194	1	0.1914749145507812	0	0.1914749145507812	0.1914749145507812	0.1914749145507812	0.1914749145507812	0.1914749145507812
chr19:43665187_G>C	620	0.6425218179641731	0.23751889479531244	1.1377565556358604e-12	0.47478013485670084	0.6682193875312805	0.837063	0.9998897314071656	620	0.0025488914013088735	0.007900172297681586	0	0.000368357	0.00101852	0.00186127	0.0771751	1	0.5919244289398193	0	0.5919244289398193	0.5919244289398193	0.5919244289398193	0.5919244289398193	0.5919244289398193	1	0.0157647	0	0.0157647	0.0157647	0.0157647	0.0157647	0.0157647
chr19:43665418_A>T	620	0.6500006480052346	0.22376620284217408	0.0230679	0.4946449995040893	0.6617851257324219	0.837063	0.9982439279556274	620	0.0015752894593582545	0.0020066172928413853	2.384185791015625e-06	0.00041971728205675003	0.000961065	0.0018458366394042249	0.0129831	1	0.2806612253189087	0	0.2806612253189087	0.2806612253189087	0.2806612253189087	0.2806612253189087	0.2806612253189087	1	0.00841427	0	0.00841427	0.00841427	0.00841427	0.00841427	0.00841427
chr19:44747087_C>T	720	0.6099771291095158	0.246579	1.1377565556358604e-12	0.4312567114830017	0.6067080497741699	0.8236293941736221	0.9983612895011902	720	0.0013974431934507348	0.001846280559172752	0	0.000221372	0.000697851	0.0018191933631896751	0.0120454	1	0.4218196868896484	0	0.4218196868896484	0.4218196868896484	0.4218196868896484	0.4218196868896484	0.4218196868896484	1	0.0123043	0	0.0123043	0.0123043	0.0123043	0.0123043	0.0123043
chr19:44748246_G>A	720	0.6919647746965185	0.22918859591998283	0.0115355	0.5286973118782043	0.7162038683891296	0.8963895440101624	0.9990577101707458	720	0.0018683025619894216	0.002105405691003023	0	0.000459462	0.0011445879936217498	0.0025750286877154497	0.0156848	1	0.7631148099899292	0	0.7631148099899292	0.7631148099899292	0.7631148099899292	0.7631148099899292	0.7631148099899292	1	0.0251179	0	0.0251179	0.0251179	0.0251179	0.0251179	0.0251179
chr19:44756924_T>A	720	0.7116307814062263	0.24327459907751964	0.0230679	0.5348928570747375	0.7678906321525574	0.933411	0.999141	720	0.002607451871153854	0.0033097870334627207	1.90735e-06	0.000473857	0.00134301	0.00318635	0.0163598	1	0.3225975036621094	0	0.3225975036621094	0.3225975036621094	0.3225975036621094	0.3225975036621094	0.3225975036621094	1	0.00679636	0	0.00679636	0.00679636	0.00679636	0.00679636	0.00679636
chr19:44862475_A>G	760	0.6551295408881024	0.23002611005347662	0.0230679	0.4858819246292114	0.680793	0.8566166162490845	0.9974608421325684	760	0.0014374560615243415	0.0015161335162738995	0	0.000385307	0.000978351	0.002014011144638025	0.011265	1	0.8655608296394348	0	0.8655608296394348	0.8655608296394348	0.8655608296394348	0.8655608296394348	0.8655608296394348	1	0.043143	0	0.043143	0.043143	0.043143	0.043143	0.043143
chr19:44878483_G>A	800	0.6876506240677582	0.2489373197813235	1.1377565556358604e-12	0.5118721723556519	0.7431538105010986	0.9091757535934448	0.9997745156288148	800	0.0021316124917938857	0.004089287256683415	0	0.000412256	0.00127101	0.002749621868133525	0.0482783	1	0.5286973118782043	0	0.5286973118782043	0.5286973118782043	0.5286973118782043	0.5286973118782043	0.5286973118782043	1	0.0161405	0	0.0161405	0.0161405	0.0161405	0.0161405	0.0161405
chr19:44907815_C>A	780	0.6486542330171244	0.23846039250796494	0.0230679	0.4680601954460144	0.674555	0.8404824733734131	0.9997224807739258	780	0.0017359812742468851	0.003076963479757362	4.76837e-07	0.000334166	0.0009691119194030001	0.00190352	0.0383312	1	0.815108	0	0.815108	0.815108	0.815108	0.815108	0.815108	1	0.0301623	0	0.0301623	0.0301623	0.0301623	0.0301623	0.0301623
chr19:44909316_G>A	780	0.6756191092638839	0.23599551724569262	1.1377565556358604e-12	0.5182194858789444	0.7189900577068329	0.8691273033618927	0.9991981983184814	780	0.0018008304747919562	0.0023211360297998424	0	0.000427961	0.0011188238859176501	0.0021726787090301253	0.0184677	1	0.1713331490755081	0	0.1713331490755081	0.1713331490755081	0.1713331490755081	0.1713331490755081	0.1713331490755081	1	0.00285578	0	0.00285578	0.00285578	0.00285578	0.00285578	0.00285578
chr19:45011811_A>T	680	0.6185917040634462	0.23910350000099717	0.0115355	0.4680601954460144	0.6418862342834473	0.8072175979614258	0.9977887272834778	680	0.0012624004198347393	0.0014440916125332793	0	0.00033724308013912503	0.000852495	0.001612067222595175	0.010664	1	0.8263989090919495	0	0.8263989090919495	0.8263989090919495	0.8263989090919495	0.8263989090919495	0.8263989090919495	1	0.0362449	0	0.0362449	0.0362449	0.0362449	0.0362449	0.0362449
chr19:45012251_C>A	680	0.6677577416768643	0.255105	1.1377565556358604e-12	0.47702	0.7105386853218079	0.8875477015972137	0.9990577101707458	680	0.0018946756600223805	0.0023111798167406166	4.76837e-07	0.000358626	0.0011149495840071999	0.002387821674346875	0.0127916	1	0.2047139406204223	0	0.2047139406204223	0.2047139406204223	0.2047139406204223	0.2047139406204223	0.2047139406204223	1	0.00644922	0	0.00644922	0.00644922	0.00644922	0.00644922	0.00644922
chr19:45013968_T>G	680	0.6600295875043444	0.2314887964868193	0.0115355	0.5118721723556519	0.6989266872406006	0.8471261858940125	0.9985730051994324	680	0.001469684053924548	0.0015504118398883408	4.76837e-07	0.000425337	0.00102592	0.0020083412528037747	0.0120575	1	0.6350529789924622	0	0.6350529789924622	0.6350529789924622	0.6350529789924622	0.6350529789924622	0.6350529789924622	1	0.0206833	0	0.0206833	0.0206833	0.0206833	0.0206833	0.0206833
chr19:45468791_C>A	540	0.5766157105996302	0.28585121385792917	1.1377565556358604e-12	0.3532494008541107	0.5993673205375671	0.8160663396120071	0.9996662735939026	540	0.0017058131198777779	0.003777432003092333	0	0.000206979	0.000755548	0.001777082681655825	0.0339724	1	0.1488535851240158	0	0.1488535851240158	0.1488535851240158	0.1488535851240158	0.1488535851240158	0.1488535851240158	1	0.00504637	0	0.00504637	0.00504637	0.00504637	0.00504637	0.00504637
chr19:45470259_G>T	540	0.596702	0.2753495395335676	1.1377565556358604e-12	0.4122903645038605	0.6682193875312805	0.8189427852630615	0.9985730051994324	540	0.0012499396878949596	0.0013635103372312528	0	0.00026251375675197497	0.000949383	0.00176063	0.0108631	1	0.4122903645038605	0	0.4122903645038605	0.4122903645038605	0.4122903645038605	0.4122903645038605	0.4122903645038605	1	0.0121651	0	0.0121651	0.0121651	0.0121651	0.0121651	0.0121651
chr19:45470493_C>G	540	0.5764380957413942	0.27671247259760806	1.1377565556358604e-12	0.3633044362068176	0.6139467358589172	0.8000614196062088	0.9988133311271667	540	0.0013476181068215794	0.0019342828621500639	0	0.000248402	0.000712663	0.001628994941711375	0.013237	1	0.9221940636634828	0	0.9221940636634828	0.9221940636634828	0.9221940636634828	0.9221940636634828	0.9221940636634828	1	0.0561314	0	0.0561314	0.0561314	0.0561314	0.0561314	0.0561314
chr19:45474629_C>T	560	0.5865593753588826	0.2710362406176815	1.1377565556358604e-12	0.4122903645038605	0.6350529789924622	0.8111994862556458	0.995484	560	0.0011814648597334504	0.0012573488323993432	0	0.00028568506240837495	0.000850588	0.0016078352928161248	0.00865793	1	0.4680601954460144	0	0.4680601954460144	0.4680601954460144	0.4680601954460144	0.4680601954460144	0.4680601954460144	1	0.0113645	0	0.0113645	0.0113645	0.0113645	0.0113645	0.0113645
chr19:45474652_G>A	560	0.5942057748774261	0.28072208442725105	1.1377565556358604e-12	0.4026699662208557	0.6552518606185913	0.8236293941736221	0.9968757629394532	560	0.001299050600001815	0.0014358919035977714	0	0.000232663	0.000887752	0.001810401678085275	0.00870466	1	0.3328941762447357	0	0.3328941762447357	0.3328941762447357	0.3328941762447357	0.3328941762447357	0.3328941762447357	1	0.00982666	0	0.00982666	0.00982666	0.00982666	0.00982666	0.00982666
chr19:45474683_A>C	560	0.589402	0.27750588790497305	1.1377565556358604e-12	0.3929598033428192	0.6350529789924622	0.8189427852630615	0.9972791075706482	560	0.0013048319761374816	0.001506258304821487	0	0.000223577	0.000858068	0.001681178808212225	0.00904274	1	0.7631148099899292	0	0.7631148099899292	0.7631148099899292	0.7631148099899292	0.7631148099899292	0.7631148099899292	1	0.0292468	0	0.0292468	0.0292468	0.0292468	0.0292468	0.0292468
chr19:4553424_A>G	740	0.5912577324043456	0.2480211576108335	0.0115355	0.4026699662208557	0.6067080497741699	0.7990282773971558	0.9937674403190612	740	0.0011205748478705403	0.0011441354101839015	0	0.000256181	0.000738531	0.001617729663848875	0.00745296	1	0.160114	0	0.160114	0.160114	0.160114	0.160114	0.160114	1	0.00528121	0	0.00528121	0.00528121	0.00528121	0.00528121	0.00528121
chr19:4553499_T>G	740	0.6167232880897433	0.25801395535448834	1.1377565556358604e-12	0.4122903645038605	0.6617851257324219	0.8438366651535034	0.9919740557670592	740	0.0012783269051814385	0.0012370906466150527	0	0.000290543	0.000927489	0.001941338181495625	0.00668859	1	0.8684253692626953	0	0.8684253692626953	0.8684253692626953	0.8684253692626953	0.8684253692626953	0.8684253692626953	1	0.0385213	0	0.0385213	0.0385213	0.0385213	0.0385213	0.0385213
chr19:4553689_T>A	740	0.5991659870622946	0.2471743255088714	1.1377565556358604e-12	0.4218196868896484	0.6139467358589172	0.8111994862556458	0.9955866932868958	740	0.0011905403807758853	0.0012901668509790838	0	0.000284933	0.000775009	0.001627735793590475	0.00927782	1	0.0805768	0	0.0805768	0.0805768	0.0805768	0.0805768	0.0805768	1	0.000716209	0	0.000716209	0.000716209	0.000716209	0.000716209	0.000716209
chr19:4553736_G>A	740	0.6334100569925614	0.25230772449730304	1.1377565556358604e-12	0.4498494267463684	0.680793	0.8438366651535034	0.9961561560630798	740	0.0014131919389615366	0.0014866548550097284	0	0.000336826	0.00101161	0.00199425	0.0089426	1	0.9524281620979308	0	0.9524281620979308	0.9524281620979308	0.9524281620979308	0.9524281620979308	0.9524281620979308	1	0.0901003	0	0.0901003	0.0901003	0.0901003	0.0901003	0.0901003
chr19:45592536_G>C	680	0.6186134983278768	0.2793376974836859	1.1377565556358604e-12	0.4218196868896484	0.6552518606185913	0.8479326367378235	0.9999551773071288	680	0.0026658958926632156	0.009249497484997161	0	0.00033284	0.0009198188781737999	0.002055197954177825	0.1201285123825073	1	0.8986328840255737	0	0.8986328840255737	0.8986328840255737	0.8986328840255737	0.8986328840255737	0.8986328840255737	1	0.0465884	0	0.0465884	0.0465884	0.0465884	0.0465884	0.0465884
chr19:46730779_C>T	560	0.6395480125477272	0.2556303272848461	0.0461112	0.43826440721750254	0.6869340538978577	0.8662769645452499	0.9966522455215454	560	0.0014895909927352589	0.0015092205887860294	2.384185791015625e-06	0.00030905	0.00103569	0.00215328	0.00864792	1	0.4312567114830017	0	0.4312567114830017	0.4312567114830017	0.4312567114830017	0.4312567114830017	0.4312567114830017	1	0.0100002	0	0.0100002	0.0100002	0.0100002	0.0100002	0.0100002
chr19:47113704_G>A	320	0.669498	0.22400039406143749	1.1377565556358604e-12	0.4858819246292114	0.6989266872406006	0.8566166162490845	0.9928454160690308	320	0.00148951	0.001388149894803208	0	0.00042127911001442497	0.0010473057627677501	0.0021048337221144997	0.00752783	1	0.5451170206069946	0	0.5451170206069946	0.5451170206069946	0.5451170206069946	0.5451170206069946	0.5451170206069946	1	0.0140133	0	0.0140133	0.0140133	0.0140133	0.0140133	0.0140133
chr19:47229498_T>A	460	0.678934	0.25018069186090447	1.1377565556358604e-12	0.5160785913467407	0.7162038683891296	0.8963895440101624	0.9987573623657228	460	0.0017842237108751035	0.001968874109519589	0	0.000515282	0.0011465549468993499	0.00239837	0.0137997	1	0.9111552238464355	0	0.9111552238464355	0.9111552238464355	0.9111552238464355	0.9111552238464355	0.9111552238464355	1	0.0507035	0	0.0507035	0.0507035	0.0507035	0.0507035	0.0507035
chr19:47230284_C>A	460	0.6444167057092747	0.24850036886707041	0.0230679	0.4567146301269531	0.6617851257324219	0.8739849328994751	0.998668	460	0.0017579603778278912	0.0023344431374531047	2.7418136596679688e-06	0.000366271	0.0008897185325621999	0.00232065	0.0152309	1	0.1375543028116226	0	0.1375543028116226	0.1375543028116226	0.1375543028116226	0.1375543028116226	0.1375543028116226	1	0.00452137	0	0.00452137	0.00452137	0.00452137	0.00452137	0.00452137
chr19:47500281_C>G	500	0.6313092321213335	0.27979438375480703	0.0115355	0.4194373562932014	0.6869340538978577	0.8844522833824158	0.997839	500	0.0015453209821134398	0.0016692031402215095	0	0.00027971	0.0010362863540649002	0.00229847	0.0107188	1	0.9832799434661864	0	0.9832799434661864	0.9832799434661864	0.9832799434661864	0.9832799434661864	0.9832799434661864	1	0.1777076721191406	0	0.1777076721191406	0.1777076721191406	0.1777076721191406	0.1777076721191406	0.1777076721191406
chr19:47781315_A>C	420	0.5041308282364515	0.3153392735279217	0.0115355	0.2047139406204223	0.4680601954460144	0.8072175979614258	0.999392	420	0.0015556222077325744	0.0031241423133016957	0	3.898143768310547e-05	0.00042790174484245004	0.001665666699409425	0.0228647	1	0.6350529789924622	0	0.6350529789924622	0.6350529789924622	0.6350529789924622	0.6350529789924622	0.6350529789924622	1	0.0205793	0	0.0205793	0.0205793	0.0205793	0.0205793	0.0205793
chr19:47784632_T>C	440	0.503676	0.30831816589219985	0.0115355	0.2267112135887146	0.45442622900009155	0.7725825905799866	0.9998762607574464	440	0.0036431556588715796	0.010466232405645533	0	4.51803e-05	0.00037240982055659997	0.0013809502124785499	0.0780206	1	0.6552518606185913	0	0.6552518606185913	0.6552518606185913	0.6552518606185913	0.6552518606185913	0.6552518606185913	1	0.018692	0	0.018692	0.018692	0.018692	0.018692	0.018692
chr19:48616156_C>G	680	0.6765179917051967	0.24179526983766886	1.1377565556358604e-12	0.5286973118782043	0.6989266872406006	0.8844522833824158	0.9997224807739258	680	0.0025092510862604204	0.004712986251144642	0	0.000469416	0.00105674	0.002271510660648325	0.0384114	1	0.2376252561807632	0	0.2376252561807632	0.2376252561807632	0.2376252561807632	0.2376252561807632	0.2376252561807632	1	0.00729799	0	0.00729799	0.00729799	0.00729799	0.00729799	0.00729799
chr19:48868299_C>T	1160	0.615693	0.27100625992175026	1.1377565556358604e-12	0.4098852649331093	0.6418862342834473	0.8566166162490845	0.998118	1160	0.0014657063018289316	0.001747145670238107	0	0.000264287	0.000868291	0.0020541	0.0119444	1	0.0920268	0	0.0920268	0.0920268	0.0920268	0.0920268	0.0920268	1	0.000807285	0	0.000807285	0.000807285	0.000807285	0.000807285	0.000807285
chr19:48873390_G>A	1140	0.5981266475070263	0.26701255100801663	1.1377565556358604e-12	0.4122903645038605	0.6210835576057434	0.8263989090919495	0.9982839822769164	1140	0.001344403782103724	0.0016315501464095712	0	0.000237346	0.00079751	0.0017677545547484749	0.0115271	1	0.5767315030097961	0	0.5767315030097961	0.5767315030097961	0.5767315030097961	0.5767315030097961	0.5767315030097961	1	0.0153022	0	0.0153022	0.0153022	0.0153022	0.0153022	0.0153022
chr19:48873532_C>A	1140	0.6245003522038827	0.273031	1.1377565556358604e-12	0.4312567114830017	0.6617851257324219	0.8684253692626953	0.9985730051994324	1140	0.0015354563490274822	0.0018061906913068113	0	0.000304531	0.0009318590164184501	0.00213802	0.0144348	1	0.0691056	0	0.0691056	0.0691056	0.0691056	0.0691056	0.0691056	1	0.000277996	0	0.000277996	0.000277996	0.000277996	0.000277996	0.000277996
chr19:48873623_G>A	1140	0.6252962517290693	0.2633090013025866	1.1377565556358604e-12	0.4312567114830017	0.6617851257324219	0.8479326367378235	0.9982839822769164	1140	0.0015345546151429251	0.0018316404408987867	0	0.000302672	0.000961224	0.0019760131835937253	0.0135136	1	0.7105386853218079	0	0.7105386853218079	0.7105386853218079	0.7105386853218079	0.7105386853218079	0.7105386853218079	1	0.0216231	0	0.0216231	0.0216231	0.0216231	0.0216231	0.0216231
chr19:48873719_A>G	1140	0.6617364752490374	0.265417	1.1377565556358604e-12	0.47702	0.7217762470245361	0.891761	0.998867	1140	0.0017753245830310798	0.0019963188854480434	0	0.00039279460906974995	0.00115371	0.0024485290050506254	0.0156322	1	0.8031608462333679	0	0.8031608462333679	0.8031608462333679	0.8031608462333679	0.8031608462333679	0.8031608462333679	1	0.0290356	0	0.0290356	0.0290356	0.0290356	0.0290356	0.0290356
chr19:48873883_C>A	1140	0.5870624149479645	0.2647030754834939	1.1377565556358604e-12	0.3929598033428192	0.6067080497741699	0.8072175979614258	0.9983986020088196	1140	0.0012591034917389195	0.0015855472103079562	0	0.000222206	0.0007634311914443499	0.001692090183496425	0.0123813	1	0.2699998915195465	0	0.2699998915195465	0.2699998915195465	0.2699998915195465	0.2699998915195465	0.2699998915195465	1	0.00790691	0	0.00790691	0.00790691	0.00790691	0.00790691	0.00790691
chr19:48873953_T>C	1140	0.6137403728228047	0.2823716889101711	1.1377565556358604e-12	0.3929598033428192	0.6418862342834473	0.8662769645452499	0.9968757629394532	1140	0.0015746538120877045	0.0018429883069151641	0	0.000234485	0.0008599758148192999	0.0021848678588866997	0.0098362	1	0.0576161	0	0.0576161	0.0576161	0.0576161	0.0576161	0.0576161	1	0.00274467	0	0.00274467	0.00274467	0.00274467	0.00274467	0.00274467
chr19:48874064_A>C	1140	0.6494076425503793	0.2645535561697079	1.1377565556358604e-12	0.4590030312538147	0.7047799229621887	0.8766818642616272	0.9988926649093628	1140	0.001744873883415036	0.0020975583886129368	0	0.000364065	0.0010770112276077002	0.002262	0.0143993	1	0.5369580388069153	0	0.5369580388069153	0.5369580388069153	0.5369580388069153	0.5369580388069153	0.5369580388069153	1	0.0164871	0	0.0164871	0.0164871	0.0164871	0.0164871	0.0164871
chr19:48874194_G>A	1140	0.6292137479197178	0.2614244692077982	1.1377565556358604e-12	0.4312567114830017	0.674555	0.8596574068069458	0.9982839822769164	1140	0.0014469404406681772	0.0015672522847382097	0	0.000302941	0.000986278	0.002052921801805425	0.0128543	1	0.1488535851240158	0	0.1488535851240158	0.1488535851240158	0.1488535851240158	0.1488535851240158	0.1488535851240158	1	0.00226831	0	0.00226831	0.00226831	0.00226831	0.00226831	0.00226831
chr19:48874406_T>A	1140	0.5942030133720396	0.26320098160021344	1.1377565556358604e-12	0.3929598033428192	0.6315859258174896	0.8160663396120071	0.997839	1140	0.0012616190914342012	0.001471753155771679	0	0.000244111	0.0008265972137451001	0.00170645	0.0111885	1	0.1375543028116226	0	0.1375543028116226	0.1375543028116226	0.1375543028116226	0.1375543028116226	0.1375543028116226	1	0.00475168	0	0.00475168	0.00475168	0.00475168	0.00475168	0.00475168
chr19:48874505_T>A	1140	0.632533	0.27781963985850366	0.0115355	0.4122903645038605	0.6869340538978577	0.8893747329711914	0.996244	1140	0.0015699314345654274	0.001665321506578101	0	0.000283599	0.000995874	0.002357237040996475	0.00966692	1	0.8566166162490845	0	0.8566166162490845	0.8566166162490845	0.8566166162490845	0.8566166162490845	0.8566166162490845	1	0.0358562	0	0.0358562	0.0358562	0.0358562	0.0358562	0.0358562
chr19:48874718_T>A	1140	0.6183684248942932	0.2747106921367883	1.1377565556358604e-12	0.4122903645038605	0.6617851257324219	0.8684253692626953	0.9961561560630798	1140	0.0014157065390527092	0.0014607676964497065	0	0.000257671	0.000896385	0.002205517143011025	0.00850064	1	0.7272565364837646	0	0.7272565364837646	0.7272565364837646	0.7272565364837646	0.7272565364837646	0.7272565364837646	1	0.0263381	0	0.0263381	0.0263381	0.0263381	0.0263381	0.0263381
chr19:48874895_A>C	1140	0.6218638038777463	0.27053606933558805	1.1377565556358604e-12	0.4218196868896484	0.6486190557479858	0.8655608296394348	0.9976844191551208	1140	0.0014841826718398187	0.0016391647754922943	0	0.000308514	0.000892401	0.002177655696868875	0.010339	1	0.160114	0	0.160114	0.160114	0.160114	0.160114	0.160114	1	0.00511789	0	0.00511789	0.00511789	0.00511789	0.00511789	0.00511789
chr19:48875290_C>T	1140	0.6220496973986859	0.2822962215689926	1.1377565556358604e-12	0.4026699662208557	0.6552518606185913	0.8825490325689316	0.9997745156288148	1140	0.0019233161836796802	0.0034477543865476068	0	0.000229359	0.000923395	0.002347588539123475	0.0378896	1	0.9628933668136596	0	0.9628933668136596	0.9628933668136596	0.9628933668136596	0.9628933668136596	0.9628933668136596	1	0.1076030731201171	0	0.1076030731201171	0.1076030731201171	0.1076030731201171	0.1076030731201171	0.1076030731201171
chr19:48875940_G>A	1140	0.6404906114694088	0.27745611057330277	1.1377565556358604e-12	0.4312567114830017	0.6869340538978577	0.8869386911392212	0.9992517828941344	1140	0.0017667307526591672	0.002110898963259739	0	0.00029093	0.00103265	0.00245869	0.0159486	1	0.3431120812892914	0	0.3431120812892914	0.3431120812892914	0.3431120812892914	0.3431120812892914	0.3431120812892914	1	0.00998116	0	0.00998116	0.00998116	0.00998116	0.00998116	0.00998116
chr19:48881909_A>G	1100	0.6418188699478812	0.2745308172163492	1.1377565556358604e-12	0.4406003057956695	0.7047799229621887	0.8773425966501236	0.9983612895011902	1100	0.0016401749719145533	0.0017950782947560146	0	0.000296503	0.0010940432548522498	0.00229943	0.012228	1	0.8793247938156128	0	0.8793247938156128	0.8793247938156128	0.8793247938156128	0.8793247938156128	0.8793247938156128	1	0.0467401	0	0.0467401	0.0467401	0.0467401	0.0467401	0.0467401
chr19:48913767_T>C	1040	0.6144615534093028	0.2765977931983797	1.1377565556358604e-12	0.4122903645038605	0.6682193875312805	0.8596574068069458	0.9978883266448976	1040	0.0014319369050028972	0.0015875354336020028	0	0.000252426	0.000929326	0.00208104	0.0117865	1	0.0691056	0	0.0691056	0.0691056	0.0691056	0.0691056	0.0691056	1	0.000430107	0	0.000430107	0.000430107	0.000430107	0.000430107	0.000430107
chr19:48921868_G>A	1040	0.6263997202112311	0.27246428615026863	1.1377565556358604e-12	0.4406003057956695	0.6682193875312805	0.8684253692626953	0.9982839822769164	1040	0.0015199296393592508	0.0017012221979700985	0	0.00029709935188292503	0.000955917	0.002191051840782125	0.0119846	1	0.1262191087007522	0	0.1262191087007522	0.1262191087007522	0.1262191087007522	0.1262191087007522	0.1262191087007522	1	0.00427485	0	0.00427485	0.00427485	0.00427485	0.00427485	0.00427485
chr19:48956271_G>A	1000	0.6130168272517712	0.2732662477002452	1.1377565556358604e-12	0.3905101493000984	0.6617851257324219	0.8479326367378235	0.9996885657310486	1000	0.0018941487246192594	0.004206794985984647	0	0.000264734	0.000896454	0.0019725263118743497	0.0359199	1	0.2047139406204223	0	0.2047139406204223	0.2047139406204223	0.2047139406204223	0.2047139406204223	0.2047139406204223	1	0.00636101	0	0.00636101	0.00636101	0.00636101	0.00636101	0.00636101
chr19:48965556_G>A	980	0.6341794617569159	0.27856246786497363	1.1377565556358604e-12	0.4218196868896484	0.6869340538978577	0.8739849328994751	0.9997288584709167	980	0.0020866536086291735	0.003845434680748563	0	0.000274941	0.00102806	0.0022735	0.0372272	1	0.7105386853218079	0	0.7105386853218079	0.7105386853218079	0.7105386853218079	0.7105386853218079	0.7105386853218079	1	0.0217938	0	0.0217938	0.0217938	0.0217938	0.0217938	0.0217938
chr19:48966877_G>A	980	0.6614139090805369	0.27870922903240014	1.1377565556358604e-12	0.4498494267463684	0.7431538105010986	0.9076596796512604	0.9977887272834778	980	0.0017591956076306848	0.0017943496557733466	0	0.000315666	0.00130081	0.0026681423187255252	0.0118003	1	0.1148508489131927	0	0.1148508489131927	0.1148508489131927	0.1148508489131927	0.1148508489131927	0.1148508489131927	1	0.00398445	0	0.00398445	0.00398445	0.00398445	0.00398445	0.00398445
chr19:49167146_G>A	1000	0.6028716481635381	0.282095	1.1377565556358604e-12	0.3532494008541107	0.6552518606185913	0.8626384735107422	0.9972791075706482	1000	0.001435904209152755	0.0016508352733519284	0	0.00018239	0.000897884	0.002089977264404225	0.0094738	1	0.9204502701759338	0	0.9204502701759338	0.9204502701759338	0.9204502701759338	0.9204502701759338	0.9204502701759338	1	0.0628746	0	0.0628746	0.0628746	0.0628746	0.0628746	0.0628746
chr19:49167223_C>G	1000	0.5938756217416375	0.2520551722269803	0.0115355	0.4026699662208557	0.6067080497741699	0.8189427852630615	0.9980743527412416	1000	0.0012062790086492478	0.0014252149173288881	0	0.000234962	0.0007291212677955001	0.0017488	0.0119395	1	0.8869386911392212	0	0.8869386911392212	0.8869386911392212	0.8869386911392212	0.8869386911392212	0.8869386911392212	1	0.04879	0	0.04879	0.04879	0.04879	0.04879	0.04879
chr19:49490290_A>C	920	0.6467713547870542	0.2861305300470196	1.1377565556358604e-12	0.4218196868896484	0.680793	0.9173045605421066	0.9998367428779602	920	0.003280449486540023	0.007044867848502977	0	0.000295222	0.00101304	0.0029057599604129253	0.0606763	1	0.5843791961669922	0	0.5843791961669922	0.5843791961669922	0.5843791961669922	0.5843791961669922	0.5843791961669922	1	0.0182219	0	0.0182219	0.0182219	0.0182219	0.0182219	0.0182219
chr19:49490841_G>A	920	0.6492784794926207	0.2807766029342383	1.1377565556358604e-12	0.4288974553346634	0.6869340538978577	0.9173045605421066	0.9998762607574464	920	0.002626832828694992	0.005467319443990829	0	0.000288993	0.00102842	0.00289452	0.0648595	1	0.0115355	0	0.0115355	0.0115355	0.0115355	0.0115355	0.0115355	1	0.00159645	0	0.00159645	0.00159645	0.00159645	0.00159645	0.00159645
chr19:49490845_T>A	920	0.6352701843878186	0.26197849720884625	1.1377565556358604e-12	0.4312567114830017	0.674555	0.8626384735107422	0.9995495676994324	920	0.0017521311093688222	0.0028823335979705727	0	0.000291266	0.000938773	0.0021292	0.030023	1	0.0115355	0	0.0115355	0.0115355	0.0115355	0.0115355	0.0115355	1	0.00102186	0	0.00102186	0.00102186	0.00102186	0.00102186	0.00102186
chr19:49490860_A>G	920	0.6339141607426294	0.27845149090512444	1.1377565556358604e-12	0.4122903645038605	0.6418862342834473	0.8991822153329849	0.9999759197235109	920	0.0045285634238414205	0.01596121341604585	0	0.000247359	0.000877589	0.002458631992340075	0.1532518863677978	1	0.6281188726425171	0	0.6281188726425171	0.6281188726425171	0.6281188726425171	0.6281188726425171	0.6281188726425171	1	0.0202398	0	0.0202398	0.0202398	0.0202398	0.0202398	0.0202398
chr19:49491738_A>C	920	0.618795	0.270889	1.1377565556358604e-12	0.4218196868896484	0.6350529789924622	0.8655608296394348	0.9982029795646667	920	0.0015048549130922985	0.0017525640060632795	0	0.000258073	0.000820942	0.00210583	0.011889	1	0.5993673205375671	0	0.5993673205375671	0.5993673205375671	0.5993673205375671	0.5993673205375671	0.5993673205375671	1	0.0188422	0	0.0188422	0.0188422	0.0188422	0.0188422	0.0188422
chr19:49819348_A>C	940	0.656269	0.25943426076258236	0.0115355	0.47702	0.6989266872406006	0.8869386911392212	0.9982029795646667	940	0.0016700632719104638	0.0018379343524019746	9.53674e-07	0.000417612	0.00101882	0.002356685698032325	0.0145898	1	0.8566166162490845	0	0.8566166162490845	0.8566166162490845	0.8566166162490845	0.8566166162490845	0.8566166162490845	1	0.0415392	0	0.0415392	0.0415392	0.0415392	0.0415392	0.0415392
chr19:49860109_G>A	880	0.6332856321368744	0.2630419319238168	1.1377565556358604e-12	0.4498494267463684	0.674555	0.8542905151844025	0.9975186586380004	880	0.0014811066770396512	0.0016011120330937712	0	0.00033015	0.000974052	0.00203924	0.0107039	1	0.6552518606185913	0	0.6552518606185913	0.6552518606185913	0.6552518606185913	0.6552518606185913	0.6552518606185913	1	0.0216899	0	0.0216899	0.0216899	0.0216899	0.0216899	0.0216899
chr19:49870580_C>T	880	0.652595	0.26225383969328836	1.1377565556358604e-12	0.4498494267463684	0.7326456904411316	0.8766818642616272	0.9955866932868958	880	0.0014687678651005359	0.0013225621952860603	0	0.000348255	0.00123926	0.0022419691085814753	0.00866032	1	0.160114	0	0.160114	0.160114	0.160114	0.160114	0.160114	1	0.00517464	0	0.00517464	0.00517464	0.00517464	0.00517464	0.00517464
chr19:5121444_G>A	180	0.5876026271118058	0.23638583094392168	0.0461112	0.4098852649331093	0.5881518125534058	0.7737348526716232	0.9963291883468628	180	0.0010878794309165326	0.0012461940799499416	1.0013580322265623e-05	0.000250671	0.000653923	0.00141928	0.00769711	1	0.4858819246292114	0	0.4858819246292114	0.4858819246292114	0.4858819246292114	0.4858819246292114	0.4858819246292114	1	0.0119224	0	0.0119224	0.0119224	0.0119224	0.0119224	0.0119224
chr19:5152863_T>C	160	0.6772377274464816	0.2233388512621782	0.0691056	0.5097312778234482	0.7457142174243927	0.8479326367378235	0.993008	160	0.0015499096829443735	0.0015397832261165405	1.90735e-06	0.00043988227844230003	0.00127807	0.0019527077674864998	0.00784135	1	0.47702	0	0.47702	0.47702	0.47702	0.47702	0.47702	1	0.0143113	0	0.0143113	0.0143113	0.0143113	0.0143113	0.0143113
chr19:51968664_G>T	600	0.5863379594062765	0.23536000398841095	0.0345942	0.4218196868896484	0.5919244289398193	0.7817187905311584	0.9860783815383912	600	0.001063177225490369	0.0010935237903358375	4.76837e-07	0.00026038289070127497	0.000698507	0.001447677612304625	0.00655413	1	0.5203352570533752	0	0.5203352570533752	0.5203352570533752	0.5203352570533752	0.5203352570533752	0.5203352570533752	1	0.0130556	0	0.0130556	0.0130556	0.0130556	0.0130556	0.0130556
chr19:53545383_C>A	1820	0.4550032957861411	0.26619280988716193	1.1377565556358604e-12	0.2484796196222305	0.4406003057956695	0.6350529789924622	0.9995495676994324	1820	0.0009514191648461984	0.0024645727598617034	0	5.7578086853027344e-05	0.000236809	0.0007859468460082499	0.0348656	1	0.9319101572036744	0	0.9319101572036744	0.9319101572036744	0.9319101572036744	0.9319101572036744	0.9319101572036744	1	0.0618172	0	0.0618172	0.0618172	0.0618172	0.0618172	0.0618172
chr19:53868564_G>A	1700	0.46513970212738326	0.277583	1.1377565556358604e-12	0.25657384470105166	0.4406003057956695	0.6617851257324219	0.9996885657310486	1700	0.0010238992529646995	0.0024938932195263195	0	4.947185516357422e-05	0.00024199485778800001	0.000916004	0.0343285	1	0.5118721723556519	0	0.5118721723556519	0.5118721723556519	0.5118721723556519	0.5118721723556519	0.5118721723556519	1	0.0153098	0	0.0153098	0.0153098	0.0153098	0.0153098	0.0153098
chr19:54156808_C>T	860	0.48136147224498305	0.31255922045292517	1.1377565556358604e-12	0.1936357319355011	0.4858819246292114	0.7643087655305862	0.9984351396560668	860	0.0010501219674424753	0.0016425820071184272	0	3.24249e-05	0.000425816	0.001376803964376375	0.0134639	1	0.383161	0	0.383161	0.383161	0.383161	0.383161	0.383161	1	0.0112386	0	0.0112386	0.0112386	0.0112386	0.0112386	0.0112386
chr19:54370243_T>G	1080	0.4457838712156889	0.29268566483610325	1.1377565556358604e-12	0.1936357319355011	0.4218196868896484	0.6989266872406006	0.9995390176773072	1080	0.0008981542394461711	0.0020075594653598187	0	2.562999725341797e-05	0.000286818	0.001068353652954025	0.0278339	1	0.2484796196222305	0	0.2484796196222305	0.2484796196222305	0.2484796196222305	0.2484796196222305	0.2484796196222305	1	0.00496078	0	0.00496078	0.00496078	0.00496078	0.00496078	0.00496078
chr19:55386624_C>A	1020	0.7024376323583591	0.24362259810812656	0.0115355	0.5369580388069153	0.7482746243476868	0.9116398096084595	0.9996662735939026	1020	0.0022863274134293315	0.003306733760480879	6.556510925292969e-07	0.000587415	0.00135499	0.00272155	0.0353227	1	0.9050900936126708	0	0.9050900936126708	0.9050900936126708	0.9050900936126708	0.9050900936126708	0.9050900936126708	1	0.0487952	0	0.0487952	0.0487952	0.0487952	0.0487952	0.0487952
chr19:55386657_G>A	1020	0.71251	0.22973928199840482	1.1377565556358604e-12	0.5531740188598633	0.7582541704177856	0.9071543216705322	0.9993778467178344	1020	0.0020898703168438027	0.0023708231873325746	9.53674e-07	0.000609994	0.00138396	0.00273275	0.0219661	1	0.2912537455558777	0	0.2912537455558777	0.2912537455558777	0.2912537455558777	0.2912537455558777	0.2912537455558777	1	0.00861788	0	0.00861788	0.00861788	0.00861788	0.00861788	0.00861788
chr19:55387999_G>A	1020	0.6895518674670408	0.2316941092495351	0.0115355	0.5203352570533752	0.7299511134624481	0.8825490325689316	0.999716	1020	0.0021880767337278924	0.0036064101492907794	2.384185791015625e-07	0.000510305	0.00117609	0.002376422286033575	0.0391901	1	0.3532494008541107	0	0.3532494008541107	0.3532494008541107	0.3532494008541107	0.3532494008541107	0.3532494008541107	1	0.00782299	0	0.00782299	0.00782299	0.00782299	0.00782299	0.00782299
chr19:55661632_C>T	680	0.551696	0.25686433257427227	1.1377565556358604e-12	0.3633044362068176	0.568981	0.7631148099899292	0.9981610774993896	680	0.001020082767696683	0.0013549502758420234	0	0.000176027	0.0006341934204101001	0.00135183	0.0122415	1	0.2699998915195465	0	0.2699998915195465	0.2699998915195465	0.2699998915195465	0.2699998915195465	0.2699998915195465	1	0.00808859	0	0.00808859	0.00808859	0.00808859	0.00808859	0.00808859
chr19:55670501_G>C	680	0.5654517794466362	0.28437254212032287	1.1377565556358604e-12	0.3431120812892914	0.568981	0.8111994862556458	0.9995598196983336	680	0.0016871113206862137	0.0034756053072030426	0	0.000158042	0.000612497	0.001673772931098875	0.0266333	1	0.7217762470245361	0	0.7217762470245361	0.7217762470245361	0.7217762470245361	0.7217762470245361	0.7217762470245361	1	0.0256925	0	0.0256925	0.0256925	0.0256925	0.0256925	0.0256925
chr19:5567152_A>T	320	0.6782947564963251	0.25225993396932883	0.0576161	0.4946449995040893	0.7047799229621887	0.9096706211566925	0.9976304769515992	320	0.002112263201342969	0.0024529715306207413	9.53674e-07	0.000431553	0.00110243	0.00269747	0.0106077	1	0.6210835576057434	0	0.6210835576057434	0.6210835576057434	0.6210835576057434	0.6210835576057434	0.6210835576057434	1	0.0199451	0	0.0199451	0.0199451	0.0199451	0.0199451	0.0199451
chr19:55678829_G>A	680	0.5612081292304585	0.2813622543457522	1.1377565556358604e-12	0.3431120812892914	0.5843791961669922	0.8031608462333679	0.9972791075706482	680	0.0011909550172276404	0.0014911239946820136	0	0.000153065	0.0006544589996336999	0.001590549945831275	0.00968075	1	0.3732755780220032	0	0.3732755780220032	0.3732755780220032	0.3732755780220032	0.3732755780220032	0.3732755780220032	1	0.00831413	0	0.00831413	0.00831413	0.00831413	0.00831413	0.00831413
chr19:55685513_G>A	680	0.561334	0.2671689449707759	1.1377565556358604e-12	0.3732755780220032	0.5993673205375671	0.7725825905799866	0.997016	680	0.0010572367022498393	0.0012300930474746096	0	0.000175476	0.000723034	0.0014120340347289501	0.00998926	1	0.0230679	0	0.0230679	0.0230679	0.0230679	0.0230679	0.0230679	1	0.000629902	0	0.000629902	0.000629902	0.000629902	0.000629902	0.000629902
chr19:5587155_T>G	380	0.6725516977303319	0.27566032630239157	0.0115355	0.47702	0.7326456904411316	0.9303762316703796	0.9990792274475098	380	0.002118304489474503	0.0026357060575584305	4.76837e-07	0.00037504	0.00125515	0.002978861331939675	0.0173208	1	0.1713331490755081	0	0.1713331490755081	0.1713331490755081	0.1713331490755081	0.1713331490755081	0.1713331490755081	1	0.00559664	0	0.00559664	0.00559664	0.00559664	0.00559664	0.00559664
chr19:5654139_G>C	520	0.587624	0.26492246982021145	1.1377565556358604e-12	0.3929598033428192	0.5805553495883942	0.8198836445808411	0.997084	520	0.0013039519609614346	0.0015635577062947745	0	0.000260293	0.0007215738296508501	0.001802742481231625	0.00957036	1	0.2592719197273254	0	0.2592719197273254	0.2592719197273254	0.2592719197273254	0.2592719197273254	0.2592719197273254	1	0.00782824	0	0.00782824	0.00782824	0.00782824	0.00782824	0.00782824
chr19:5691534_G>A	540	0.6924951440861655	0.26159683855041604	0.0230679	0.5182194858789444	0.7482746243476868	0.925572	0.9999061822891236	540	0.004180124388248786	0.009946820854285462	4.76837e-07	0.0004905760288237749	0.0012973323464393499	0.00321519	0.0710423	1	0.9363186359405518	0	0.9363186359405518	0.9363186359405518	0.9363186359405518	0.9363186359405518	0.9363186359405518	1	0.0734916	0	0.0734916	0.0734916	0.0734916	0.0734916	0.0734916
chr19:5691653_A>G	540	0.6450989228845767	0.2662228384864188	1.1377565556358604e-12	0.47702	0.6869340538978577	0.8739849328994751	0.999681	540	0.002336269997694072	0.005069444863470903	0	0.000405632	0.00101691	0.0021689832210540503	0.0358794	1	0.9653318524360656	0	0.9653318524360656	0.9653318524360656	0.9653318524360656	0.9653318524360656	0.9653318524360656	1	0.1040725708007812	0	0.1040725708007812	0.1040725708007812	0.1040725708007812	0.1040725708007812	0.1040725708007812
chr19:58558695_C>G	900	0.7045326262960857	0.2371661973729177	1.1377565556358604e-12	0.568981	0.737944	0.918669	0.9996423721313475	900	0.0023302303275299923	0.003594876254489961	0	0.000578165	0.00128889	0.00276858	0.0340149	1	0.7678906321525574	0	0.7678906321525574	0.7678906321525574	0.7678906321525574	0.7678906321525574	0.7678906321525574	1	0.029397	0	0.029397	0.029397	0.029397	0.029397	0.029397
chr19:5924873_G>T	600	0.6248676998494211	0.25588664545578543	1.1377565556358604e-12	0.43826440721750254	0.6418862342834473	0.8471261858940125	0.997936	600	0.0014510073543836243	0.0016881106867140774	0	0.000312448	0.000902414	0.0019941329956054002	0.0102038	1	0.3225975036621094	0	0.3225975036621094	0.3225975036621094	0.3225975036621094	0.3225975036621094	0.3225975036621094	1	0.00698757	0	0.00698757	0.00698757	0.00698757	0.00698757	0.00698757
chr19:6044199_G>T	560	0.608311	0.25180271472311183	0.0115355	0.43826440721750254	0.6418862342834473	0.8111994862556458	0.997936	560	0.0012673636208221405	0.0013843668794290863	0	0.000312258	0.000874996	0.0017285346984863002	0.0102952	1	0.2592719197273254	0	0.2592719197273254	0.2592719197273254	0.2592719197273254	0.2592719197273254	0.2592719197273254	1	0.00770378	0	0.00770378	0.00770378	0.00770378	0.00770378	0.00770378
chr19:6069998_G>A	480	0.6042876027563324	0.26895101407445005	1.1377565556358604e-12	0.383161	0.6350529789924622	0.8662769645452499	0.9780051112174988	480	0.0012496849391026947	0.0012089439859352773	0	0.000193715	0.000885069	0.00221791	0.00501704	1	0.3122239112854004	0	0.3122239112854004	0.3122239112854004	0.3122239112854004	0.3122239112854004	0.3122239112854004	1	0.00914025	0	0.00914025	0.00914025	0.00914025	0.00914025	0.00914025
chr19:6070019_G>A	480	0.6071965431930342	0.27452787922130395	0.0115355	0.3732755780220032	0.6452526450157166	0.8566166162490845	0.9971507787704468	480	0.0013873683890172198	0.0015936875728324632	0	0.000188351	0.000852466	0.00202982	0.0100048	1	0.8471261858940125	0	0.8471261858940125	0.8471261858940125	0.8471261858940125	0.8471261858940125	0.8471261858940125	1	0.0398626	0	0.0398626	0.0398626	0.0398626	0.0398626	0.0398626
chr19:6418486_C>T	720	0.601599	0.27603898729110077	1.1377565556358604e-12	0.4026699662208557	0.6418862342834473	0.8503519892692566	0.9952711462974548	720	0.0013290704787423829	0.0014165237899093999	0	0.000270009	0.000857353	0.002044975757598825	0.0078907	1	0.0230679	0	0.0230679	0.0230679	0.0230679	0.0230679	0.0230679	1	0.00195265	0	0.00195265	0.00195265	0.00195265	0.00195265	0.00195265
chr19:6530072_C>G	740	0.6155454083094153	0.2747492925021582	1.1377565556358604e-12	0.4218196868896484	0.6486190557479858	0.8662769645452499	0.9990132451057434	740	0.0014692640894822155	0.0017298579946597712	0	0.000299066	0.000890493	0.002130627632141025	0.0161953	1	0.3225975036621094	0	0.3225975036621094	0.3225975036621094	0.3225975036621094	0.3225975036621094	0.3225975036621094	1	0.00695705	0	0.00695705	0.00695705	0.00695705	0.00695705	0.00695705
chr19:6530119_C>G	740	0.6318619515759417	0.27148061139854257	0.0115355	0.4312567114830017	0.6929783225059509	0.8626384735107422	0.9946944713592528	740	0.001473884459433884	0.0014646473931694533	4.76837e-07	0.00030767917633055003	0.00103136	0.002250969409942575	0.00816679	1	0.3225975036621094	0	0.3225975036621094	0.3225975036621094	0.3225975036621094	0.3225975036621094	0.3225975036621094	1	0.00948334	0	0.00948334	0.00948334	0.00948334	0.00948334	0.00948334
chr19:6530458_G>C	740	0.6081014651364702	0.27510638572182555	1.1377565556358604e-12	0.4026699662208557	0.6552518606185913	0.8503519892692566	0.9976844191551208	740	0.0013829809125839633	0.0015300637559116045	0	0.000282288	0.000900149	0.00197941	0.0119257	1	0.160114	0	0.160114	0.160114	0.160114	0.160114	0.160114	1	0.00522375	0	0.00522375	0.00522375	0.00522375	0.00522375	0.00522375
chr19:6530560_C>G	740	0.6212314618512299	0.2630175226012151	1.1377565556358604e-12	0.4498494267463684	0.6617851257324219	0.8335760831832886	0.9969469308853148	740	0.0014336483005584885	0.0015814604934765912	0	0.00035204	0.000960201	0.001857927069067925	0.00990808	1	0.3328941762447357	0	0.3328941762447357	0.3328941762447357	0.3328941762447357	0.3328941762447357	0.3328941762447357	1	0.00972605	0	0.00972605	0.00972605	0.00972605	0.00972605	0.00972605
chr19:6530645_T>C	740	0.6149476013410696	0.2828007826159283	1.1377565556358604e-12	0.4194373562932014	0.6617851257324219	0.8535151481628418	0.9989425539970398	740	0.0015363577769036839	0.0018685603230232774	0	0.000284307	0.000982434	0.00202948	0.0151744	1	0.4026699662208557	0	0.4026699662208557	0.4026699662208557	0.4026699662208557	0.4026699662208557	0.4026699662208557	1	0.0117893	0	0.0117893	0.0117893	0.0117893	0.0117893	0.0117893
chr19:6532433_G>T	740	0.6163605669588889	0.28035764831744386	1.1377565556358604e-12	0.4026699662208557	0.6959525048732758	0.8438366651535034	0.9975186586380004	740	0.00144815	0.0015758695132840402	0	0.000306904	0.0010498762130737001	0.00198841	0.00941324	1	0.7990282773971558	0	0.7990282773971558	0.7990282773971558	0.7990282773971558	0.7990282773971558	0.7990282773971558	1	0.0329332	0	0.0329332	0.0329332	0.0329332	0.0329332	0.0329332
chr19:6532992_A>G	740	0.6543350447699257	0.2764790102660778	1.1377565556358604e-12	0.4567146301269531	0.6989266872406006	0.8969503790140152	0.999141	740	0.00205079	0.0025938506371191747	0	0.00038228929042812503	0.00107741	0.00258955	0.0161753	1	0.2484796196222305	0	0.2484796196222305	0.2484796196222305	0.2484796196222305	0.2484796196222305	0.2484796196222305	1	0.00742626	0	0.00742626	0.00742626	0.00742626	0.00742626	0.00742626
chr19:6532992_A>T	740	0.6393229026976701	0.2813487086631868	1.1377565556358604e-12	0.4406003057956695	0.6929783225059509	0.8875477015972137	0.9997349977493286	740	0.002099311592787262	0.0036159812167862204	0	0.000361443	0.000974461	0.00245671	0.0401516	1	0.2484796196222305	0	0.2484796196222305	0.2484796196222305	0.2484796196222305	0.2484796196222305	0.2484796196222305	1	0.00500059	0	0.00500059	0.00500059	0.00500059	0.00500059	0.00500059
chr19:6533011_A>T	740	0.6276232494960091	0.26963826879171365	1.1377565556358604e-12	0.4498494267463684	0.6713873147964478	0.8535151481628418	0.999804	740	0.00202213	0.0045484127147135765	0	0.00036990642547605004	0.000943184	0.002053707838058425	0.0460894	1	0.4858819246292114	0	0.4858819246292114	0.4858819246292114	0.4858819246292114	0.4858819246292114	0.4858819246292114	1	0.014535	0	0.014535	0.014535	0.014535	0.014535	0.014535
chr19:6589260_T>C	720	0.6065400847039822	0.2791667004138235	1.1377565556358604e-12	0.4122903645038605	0.6350529789924622	0.8542905151844025	0.9980294108390808	720	0.0014846428421959406	0.0017924845674481015	0	0.000260442	0.000864983	0.0019868612289428503	0.0109332	1	0.3431120812892914	0	0.3431120812892914	0.3431120812892914	0.3431120812892914	0.3431120812892914	0.3431120812892914	1	0.0100074	0	0.0100074	0.0100074	0.0100074	0.0100074	0.0100074
chr19:6678007_C>T	580	0.569063	0.30980892601765253	1.1377565556358604e-12	0.3225975036621094	0.6175151467323303	0.8413210213184357	0.999608	580	0.0022117993778323947	0.0047246931831665725	0	0.000148654	0.0007529258728026999	0.001894608139991725	0.0333681	1	0.8793247938156128	0	0.8793247938156128	0.8793247938156128	0.8793247938156128	0.8793247938156128	0.8793247938156128	1	0.0468197	0	0.0468197	0.0468197	0.0468197	0.0468197	0.0468197
chr19:6678235_C>G	580	0.6017519494422412	0.3176830980912019	1.1377565556358604e-12	0.3507150709629059	0.674555	0.8893747329711914	0.9982439279556274	580	0.0017221822274912661	0.002038331978712316	0	0.00018811225891110002	0.00096342	0.00248104	0.0119052	1	0.6486190557479858	0	0.6486190557479858	0.6486190557479858	0.6486190557479858	0.6486190557479858	0.6486190557479858	1	0.0181828	0	0.0181828	0.0181828	0.0181828	0.0181828	0.0181828
chr19:6679183_A>G	560	0.5591153772198757	0.31763856942671653	1.1377565556358604e-12	0.2806612253189087	0.6067080497741699	0.8604026734828949	0.9960666298866272	560	0.0013164002980504351	0.0015045212089250068	0	0.000118852	0.000750065	0.00218797	0.00848389	1	0.680793	0	0.680793	0.680793	0.680793	0.680793	0.680793	1	0.019825	0	0.019825	0.019825	0.019825	0.019825	0.019825
chr19:6685109_T>C	560	0.5737772409272164	0.3093348023382599	1.1377565556358604e-12	0.3225975036621094	0.6418862342834473	0.8379176110029221	0.998728	560	0.0015762805872197266	0.0022659705970032077	0	0.000151896	0.000846863	0.00188342	0.0137066	1	0.4858819246292114	0	0.4858819246292114	0.4858819246292114	0.4858819246292114	0.4858819246292114	0.4858819246292114	1	0.0145309	0	0.0145309	0.0145309	0.0145309	0.0145309	0.0145309
chr19:6686746_C>T	560	0.5978941730772614	0.31753827000083384	1.1377565556358604e-12	0.3532494008541107	0.6552518606185913	0.8850738853216171	0.9998704195022584	560	0.0031192331484427094	0.008553048081018824	0	0.00015670061111447498	0.000940144	0.00241581	0.0638552	1	0.2912537455558777	0	0.2912537455558777	0.2912537455558777	0.2912537455558777	0.2912537455558777	0.2912537455558777	1	0.00617075	0	0.00617075	0.00617075	0.00617075	0.00617075	0.00617075
chr19:6686839_T>G	560	0.6167580960335138	0.313511	1.1377565556358604e-12	0.3633044362068176	0.6838636696338654	0.9154560118913649	0.9988403916358948	560	0.0019732625897241627	0.002648161975508718	0	0.000186879	0.0010128021240234002	0.00282514	0.0155706	1	0.2806612253189087	0	0.2806612253189087	0.2806612253189087	0.2806612253189087	0.2806612253189087	0.2806612253189087	1	0.00834727	0	0.00834727	0.00834727	0.00834727	0.00834727	0.00834727
chr19:6693020_T>A	560	0.5654045624176295	0.3132978944446256	1.1377565556358604e-12	0.2806612253189087	0.6139467358589172	0.8542905151844025	0.997016	560	0.0013893116685461684	0.0016899420699060808	0	0.000126183	0.0007479228079318499	0.001999467611312825	0.00921202	1	0.4498494267463684	0	0.4498494267463684	0.4498494267463684	0.4498494267463684	0.4498494267463684	0.4498494267463684	1	0.0132904	0	0.0132904	0.0132904	0.0132904	0.0132904	0.0132904
chr19:6697675_A>T	540	0.5279872403514754	0.30903339027313576	1.1377565556358604e-12	0.2267112135887146	0.5531740188598633	0.8072175979614258	0.9894274473190308	540	0.0011257935220513277	0.0013680779427384423	0	5.4836273193359375e-05	0.000599861	0.0016211271286010501	0.00628567	1	0.2912537455558777	0	0.2912537455558777	0.2912537455558777	0.2912537455558777	0.2912537455558777	0.2912537455558777	1	0.00872755	0	0.00872755	0.00872755	0.00872755	0.00872755	0.00872755
chr19:6702554_T>A	540	0.5465022423666903	0.2956645861399323	1.1377565556358604e-12	0.2912537455558777	0.5805553495883942	0.8000614196062088	0.997016	540	0.0011804776335203728	0.0015068098731408131	0	0.00011944770812979999	0.000669926	0.00162494	0.010313	1	0.160114	0	0.160114	0.160114	0.160114	0.160114	0.160114	1	0.00515914	0	0.00515914	0.00515914	0.00515914	0.00515914	0.00515914
chr19:6707228_A>T	540	0.5469533044482812	0.30180845223941344	1.1377565556358604e-12	0.3017753362655639	0.5767315030097961	0.8189427852630615	0.9974608421325684	540	0.0012199618336226836	0.0015747965391068627	0	0.000114441	0.000676632	0.00180829	0.0107784	1	0.4122903645038605	0	0.4122903645038605	0.4122903645038605	0.4122903645038605	0.4122903645038605	0.4122903645038605	1	0.0119634	0	0.0119634	0.0119634	0.0119634	0.0119634	0.0119634
chr19:6707494_C>T	540	0.553051	0.3221806359695499	1.1377565556358604e-12	0.2484796196222305	0.6175151467323303	0.8596574068069458	0.9901309609413148	540	0.0012789184762233583	0.0014476833566198317	0	6.473064422607422e-05	0.0007799379527568501	0.002076123841106875	0.00676131	1	0.674555	0	0.674555	0.674555	0.674555	0.674555	0.674555	1	0.0227695	0	0.0227695	0.0227695	0.0227695	0.0227695	0.0227695
chr19:6709738_G>A	540	0.5525467822656045	0.32192577226792923	1.1377565556358604e-12	0.26731789857149124	0.5919244289398193	0.8566166162490845	0.9951610565185548	540	0.001331454453368945	0.0015686575770684625	0	7.390975952148438e-05	0.000656724	0.00214803	0.00756884	1	0.0115355	0	0.0115355	0.0115355	0.0115355	0.0115355	0.0115355	1	0.0014801	0	0.0014801	0.0014801	0.0014801	0.0014801	0.0014801
chr19:6711033_C>T	540	0.5892549195827294	0.31132895961241386	1.1377565556358604e-12	0.34055760502815247	0.6617851257324219	0.8799722492694855	0.9992164969444276	540	0.0015944066871371157	0.0021893321151450163	0	0.000110626	0.000912428	0.0022232532501220248	0.0185342	1	0.7817187905311584	0	0.7817187905311584	0.7817187905311584	0.7817187905311584	0.7817187905311584	0.7817187905311584	1	0.0267024	0	0.0267024	0.0267024	0.0267024	0.0267024	0.0267024
chr19:6713451_C>T	540	0.6032227795088329	0.328035	1.1377565556358604e-12	0.29914493858814234	0.6617851257324219	0.9081545472145081	0.9989178776741028	540	0.00203795	0.0027710402499601713	0	0.000103354	0.000981152	0.002597093582153275	0.0197239	1	0.6552518606185913	0	0.6552518606185913	0.6552518606185913	0.6552518606185913	0.6552518606185913	0.6552518606185913	1	0.0214791	0	0.0214791	0.0214791	0.0214791	0.0214791	0.0214791
chr19:6717691_G>C	540	0.5847845464582764	0.32141255818329306	1.1377565556358604e-12	0.28860561549663544	0.6486190557479858	0.8946718573570251	0.998668	540	0.0015588354474554117	0.0018747328542930985	0	8.046627044677734e-05	0.0009098611772059501	0.0024832487106322748	0.0164123	1	0.2047139406204223	0	0.2047139406204223	0.2047139406204223	0.2047139406204223	0.2047139406204223	0.2047139406204223	1	0.00641966	0	0.00641966	0.00641966	0.00641966	0.00641966	0.00641966
chr19:6718123_C>T	540	0.593121	0.316433	1.1377565556358604e-12	0.3225975036621094	0.6682193875312805	0.8626384735107422	0.9997469782829284	540	0.0022824188556383796	0.005103371580407016	0	0.000108421	0.0009777545928954501	0.002188086509704575	0.0524108	1	0.0576161	0	0.0576161	0.0576161	0.0576161	0.0576161	0.0576161	1	0.00262022	0	0.00262022	0.00262022	0.00262022	0.00262022	0.00262022
chr19:6718409_G>T	540	0.5926770120048634	0.30854034040982786	1.1377565556358604e-12	0.3328941762447357	0.6418862342834473	0.8825490325689316	0.9964944124221802	540	0.0015521789211089582	0.001823544853665448	0	0.000162985	0.0008544921874999499	0.0023678690195083497	0.00965643	1	0.1488535851240158	0	0.1488535851240158	0.1488535851240158	0.1488535851240158	0.1488535851240158	0.1488535851240158	1	0.00223255	0	0.00223255	0.00223255	0.00223255	0.00223255	0.00223255
chr19:6719276_C>A	540	0.5166512581813145	0.3074838438052888	1.1377565556358604e-12	0.23489674553275103	0.5328276753425598	0.8000614196062088	0.9951610565185548	540	0.0010935339714503599	0.001398747537813289	0	5.3763389587402344e-05	0.00056982	0.001526102423667875	0.00849652	1	0.6486190557479858	0	0.6486190557479858	0.6486190557479858	0.6486190557479858	0.6486190557479858	0.6486190557479858	1	0.0184517	0	0.0184517	0.0184517	0.0184517	0.0184517	0.0184517
chr19:6719306_T>C	540	0.5503258202949479	0.3083695290365415	1.1377565556358604e-12	0.2912537455558777	0.5805553495883942	0.830022	0.9975752234458924	540	0.0013178679359110593	0.0016813303555668322	0	0.00010144710540765001	0.000664502	0.00185607	0.00995255	1	0.5118721723556519	0	0.5118721723556519	0.5118721723556519	0.5118721723556519	0.5118721723556519	0.5118721723556519	1	0.0127425	0	0.0127425	0.0127425	0.0127425	0.0127425	0.0127425
chr19:6719374_C>T	540	0.5643492661364917	0.3110132408776134	1.1377565556358604e-12	0.3017753362655639	0.5919244289398193	0.8535151481628418	0.9990792274475098	540	0.0015694524627178526	0.0024962	0	0.000120282	0.000776768	0.00202346	0.0184133	1	0.2157399505376815	0	0.2157399505376815	0.2157399505376815	0.2157399505376815	0.2157399505376815	0.2157399505376815	1	0.00656557	0	0.00656557	0.00656557	0.00656557	0.00656557	0.00656557
chr19:7197855_C>A	280	0.3837808603786974	0.29887008776827406	1.1377565556358604e-12	0.12337704375386233	0.29121828079223633	0.5786434262990952	0.9872978925704956	280	0.0007191664140139038	0.0012644753921110027	0	7.152557373046875e-06	0.000139713	0.0007094144821166749	0.00610805	1	0.7990282773971558	0	0.7990282773971558	0.7990282773971558	0.7990282773971558	0.7990282773971558	0.7990282773971558	1	0.0286698	0	0.0286698	0.0286698	0.0286698	0.0286698	0.0286698
chr19:816502_C>T	820	0.6298642691406535	0.2584142077257797	0.0230679	0.4312567114830017	0.6682193875312805	0.8535151481628418	0.9986372590065002	820	0.0015107534783210458	0.0018244616085562812	4.76837e-07	0.000283211	0.000936389	0.001996934413909825	0.0148468	1	0.0345942	0	0.0345942	0.0345942	0.0345942	0.0345942	0.0345942	1	0.000567913	0	0.000567913	0.000567913	0.000567913	0.000567913	0.000567913
chr19:860972_C>A	800	0.6457503458298757	0.25467453865206974	1.1377565556358604e-12	0.4406003057956695	0.680793	0.8655608296394348	0.999517	800	0.001743427562469107	0.002392627511579061	1.90735e-06	0.000303879	0.000972107	0.00217164	0.0236735	1	0.8263989090919495	0	0.8263989090919495	0.8263989090919495	0.8263989090919495	0.8263989090919495	0.8263989090919495	1	0.0365038	0	0.0365038	0.0365038	0.0365038	0.0365038	0.0365038
chr19:861702_T>C	800	0.6695544227084611	0.25224979009773685	0.0115355	0.4946449995040893	0.7105386853218079	0.8869386911392212	0.9992164969444276	800	0.001810642524505921	0.002084946673898934	4.76837e-07	0.000403643	0.00112365	0.0023157	0.0173564	1	1.1377565556358604e-12	0	1.1377565556358604e-12	1.1377565556358604e-12	1.1377565556358604e-12	1.1377565556358604e-12	1.1377565556358604e-12	1	0.00123692	0	0.00123692	0.00123692	0.00123692	0.00123692	0.00123692
chr19:861837_C>A	800	0.6380144326901064	0.24503054368143473	0.0345942	0.4498494267463684	0.674555	0.8413210213184357	0.999349	800	0.0015510919172083502	0.002071088267499177	3.337860107421875e-06	0.00034754	0.000908971	0.0018891990184783751	0.0214665	1	0.9008302092552184	0	0.9008302092552184	0.9008302092552184	0.9008302092552184	0.9008302092552184	0.9008302092552184	1	0.0471435	0	0.0471435	0.0471435	0.0471435	0.0471435	0.0471435
chr19:863393_T>A	800	0.6345366113260417	0.25454918709352686	1.1377565556358604e-12	0.4590030312538147	0.674555	0.8596574068069458	0.998728	800	0.001467758663929956	0.0017656695490961317	0	0.00031090155243867503	0.000905246	0.0020116	0.0140913	1	0.0115355	0	0.0115355	0.0115355	0.0115355	0.0115355	0.0115355	1	0.000980854	0	0.000980854	0.000980854	0.000980854	0.000980854	0.000980854
chr19:8824200_C>G	320	0.46427185663492737	0.34131234284786766	1.1377565556358604e-12	0.1572989895939827	0.4218196868896484	0.7860461622476578	0.9997527599334716	320	0.0027457345277070696	0.007152388157957525	0	1.3589859008789062e-05	0.000244379	0.001662880182266175	0.0437293	1	0.0691056	0	0.0691056	0.0691056	0.0691056	0.0691056	0.0691056	1	0.00295925	0	0.00295925	0.00295925	0.00295925	0.00295925	0.00295925
chr1:100723139_A>C	220	0.5266453721475872	0.2552025477855774	0.0345942	0.3431120812892914	0.4945952594280243	0.7062196135520935	0.9989178776741028	220	0.0010907861827449017	0.0017998452161754445	1.430511474609375e-06	0.000145674	0.000417992	0.00121769	0.0153627	1	0.3017753362655639	0	0.3017753362655639	0.3017753362655639	0.3017753362655639	0.3017753362655639	0.3017753362655639	1	0.00890803	0	0.00890803	0.00890803	0.00890803	0.00890803	0.00890803
chr1:100723329_T>A	220	0.5789467826908963	0.32010075815028544	0.0230679	0.2699998915195465	0.6067080497741699	0.9076596796512604	0.9997745156288148	220	0.0034961868416178927	0.0074540124133839585	4.76837e-07	8.869171142578125e-05	0.000677705	0.002667471766471775	0.0403736	1	0.6139467358589172	0	0.6139467358589172	0.6139467358589172	0.6139467358589172	0.6139467358589172	0.6139467358589172	1	0.0195527	0	0.0195527	0.0195527	0.0195527	0.0195527	0.0195527
chr1:10178797_G>A	440	0.634653	0.24023567277241914	1.1377565556358604e-12	0.4590030312538147	0.6617851257324219	0.837063	0.996413	440	0.0013590371659533084	0.0014920569155720004	0	0.00031909346580500004	0.00096577	0.001844644546508725	0.00908422	1	0.0691056	0	0.0691056	0.0691056	0.0691056	0.0691056	0.0691056	1	0.00305271	0	0.00305271	0.00305271	0.00305271	0.00305271	0.00305271
chr1:10285493_A>C	360	0.5830299866489238	0.2339272601883494	0.0461112	0.4288974553346634	0.5993673205375671	0.7594693303108215	0.9812546372413636	360	0.0010006077613474175	0.0010541944853443349	1.90735e-06	0.000240371	0.000663102	0.00141165	0.00548458	1	0.8031608462333679	0	0.8031608462333679	0.8031608462333679	0.8031608462333679	0.8031608462333679	0.8031608462333679	1	0.033488	0	0.033488	0.033488	0.033488	0.033488	0.033488
chr1:10665355_C>T	260	0.5949985976975741	0.27255512116043357	1.1377565556358604e-12	0.4194373562932014	0.6175151467323303	0.8189427852630615	0.9928454160690308	260	0.0013029399256293181	0.0015352913919593136	0	0.00025093555450434997	0.000783548	0.0017304122447966749	0.00760818	1	0.0805768	0	0.0805768	0.0805768	0.0805768	0.0805768	0.0805768	1	0.000591278	0	0.000591278	0.000591278	0.000591278	0.000591278	0.000591278
chr1:108157619_C>G	220	0.5008667366706225	0.27858917644453174	1.1377565556358604e-12	0.29914493858814234	0.47702	0.6989266872406006	0.9959750175476074	220	0.0011441023554652572	0.001958921879964419	0	7.390975952148438e-05	0.00032401084899895004	0.00115335	0.00813115	1	0.4590030312538147	0	0.4590030312538147	0.4590030312538147	0.4590030312538147	0.4590030312538147	0.4590030312538147	1	0.0109413	0	0.0109413	0.0109413	0.0109413	0.0109413	0.0109413
chr1:108699539_A>C	340	0.5783208579537319	0.3152853993744493	1.1377565556358604e-12	0.28860561549663544	0.6281188726425171	0.8893747329711914	0.9972156882286072	340	0.0014765102525843927	0.0017713216993387284	0	0.000120699	0.000790626	0.002436876296997025	0.0093894	1	0.6989266872406006	0	0.6989266872406006	0.6989266872406006	0.6989266872406006	0.6989266872406006	0.6989266872406006	1	0.0241122	0	0.0241122	0.0241122	0.0241122	0.0241122	0.0241122
chr1:108699687_A>C	340	0.543122	0.2983762501352357	1.1377565556358604e-12	0.2699998915195465	0.5993673205375671	0.8111994862556458	0.9974608421325684	340	0.0011488687904441675	0.0014270979339751622	0	0.00010904669761651094	0.0007194578647613001	0.0015457868576049501	0.00784159	1	0.7582541704177856	0	0.7582541704177856	0.7582541704177856	0.7582541704177856	0.7582541704177856	0.7582541704177856	1	0.0288491	0	0.0288491	0.0288491	0.0288491	0.0288491	0.0288491
chr1:109548802_G>A	520	0.6484189986143856	0.25828521091425916	1.1377565556358604e-12	0.4498494267463684	0.674555	0.8766818642616272	0.9990132451057434	520	0.0019021152644059535	0.002589784389319512	7.152557373046875e-07	0.00032705347985025003	0.000955582	0.00230436	0.0144782	1	0.4680601954460144	0	0.4680601954460144	0.4680601954460144	0.4680601954460144	0.4680601954460144	0.4680601954460144	1	0.0111895	0	0.0111895	0.0111895	0.0111895	0.0111895	0.0111895
chr1:109669326_C>T	580	0.6156999555689379	0.24185553762370288	0.0115355	0.4288974553346634	0.6418862342834473	0.8227062225341797	0.9995892643928528	580	0.0017869907086072374	0.0038823903438333827	0	0.00030827522277830004	0.0007889270782470001	0.00170735	0.0320356	1	0.2592719197273254	0	0.2592719197273254	0.2592719197273254	0.2592719197273254	0.2592719197273254	0.2592719197273254	1	0.0051856	0	0.0051856	0.0051856	0.0051856	0.0051856	0.0051856
chr1:11022282_T>C	340	0.5648353949819399	0.3425632339334207	1.1377565556358604e-12	0.2267112135887146	0.6745063364505768	0.8899713754653931	0.9973410964012146	340	0.0015862335615297962	0.0019255754740798048	0	5.09024e-05	0.0008859038352966001	0.002502918243408125	0.012346	1	0.6869340538978577	0	0.6869340538978577	0.6869340538978577	0.6869340538978577	0.6869340538978577	0.6869340538978577	1	0.0235631	0	0.0235631	0.0235631	0.0235631	0.0235631	0.0235631
chr1:110673856_A>G	320	0.4553073697869358	0.3032383312274263	1.1377565556358604e-12	0.1936357319355011	0.4074801653623581	0.7392468154430389	0.9949331283569336	320	0.00087516	0.0013673524659582191	0	1.895427703857422e-05	0.00021767616271965002	0.001263856887817325	0.00917721	1	0.3328941762447357	0	0.3328941762447357	0.3328941762447357	0.3328941762447357	0.3328941762447357	0.3328941762447357	1	0.00708342	0	0.00708342	0.00708342	0.00708342	0.00708342	0.00708342
chr1:11074278_T>G	340	0.5083819494884357	0.3196534437572083	1.1377565556358604e-12	0.25657384470105166	0.5118721723556519	0.8072175979614258	0.9961561560630798	340	0.0012351311140638608	0.0018709465198351117	0	6.651878356933594e-05	0.00049977	0.00149882	0.00967693	1	0.4218196868896484	0	0.4218196868896484	0.4218196868896484	0.4218196868896484	0.4218196868896484	0.4218196868896484	1	0.0123885	0	0.0123885	0.0123885	0.0123885	0.0123885	0.0123885
chr1:110899236_G>A	280	0.6363195988682313	0.3446911595785182	1.1377565556358604e-12	0.3122239112854004	0.7272565364837646	0.9772350490093232	0.9999775290489196	280	0.008520178869366608	0.019596119097916174	0	0.000140429	0.00122702	0.0051073431968688505	0.1642889976501464	1	0.9443220496177672	0	0.9443220496177672	0.9443220496177672	0.9443220496177672	0.9443220496177672	0.9443220496177672	1	0.0816324	0	0.0816324	0.0816324	0.0816324	0.0816324	0.0816324
chr1:110908789_G>C	280	0.4752683941873751	0.31734827718765457	1.1377565556358604e-12	0.1713331490755081	0.48145101964473724	0.7783234268426895	0.9966522455215454	280	0.0010358686159763703	0.0016627913449934288	0	2.6345252990722656e-05	0.000396132	0.001461237668991025	0.00937343	1	0.5203352570533752	0	0.5203352570533752	0.5203352570533752	0.5203352570533752	0.5203352570533752	0.5203352570533752	1	0.013093	0	0.013093	0.013093	0.013093	0.013093	0.013093
chr1:111200673_C>A	600	0.6093488905547921	0.33078703824977235	1.1377565556358604e-12	0.3633044362068176	0.6585184931755066	0.937726	0.9999799728393556	600	0.007008900633081756	0.02158958151513305	0	0.000138432	0.000882089	0.00326869	0.2077131271362304	1	0.9912015199661256	0	0.9912015199661256	0.9912015199661256	0.9912015199661256	0.9912015199661256	0.9912015199661256	1	0.2834038734436035	0	0.2834038734436035	0.2834038734436035	0.2834038734436035	0.2834038734436035	0.2834038734436035
chr1:111681870_G>C	440	0.5143821408061988	0.2677708244854673	0.0115355	0.3017753362655639	0.5118721723556519	0.7326456904411316	0.9975752234458924	440	0.0008836565814403938	0.0010868608719903194	0	0.000135303	0.0005285739898681001	0.0012126	0.0119154	1	0.9091757535934448	0	0.9091757535934448	0.9091757535934448	0.9091757535934448	0.9091757535934448	0.9091757535934448	1	0.0566537	0	0.0566537	0.0566537	0.0566537	0.0566537	0.0566537
chr1:11248059_C>T	360	0.4887506172164636	0.32840617997076765	1.1377565556358604e-12	0.1825079172849655	0.4858819246292114	0.7883284837007523	0.9919740557670592	360	0.0011466402508732002	0.0015990196723231495	0	3.841519355773926e-05	0.000421852	0.0015011578798293749	0.00725222	1	0.3017753362655639	0	0.3017753362655639	0.3017753362655639	0.3017753362655639	0.3017753362655639	0.3017753362655639	1	0.0088048	0	0.0088048	0.0088048	0.0088048	0.0088048	0.0088048
chr1:112700518_C>A	420	0.6576126274652779	0.27423004838921705	0.0230679	0.5033085942268372	0.7047799229621887	0.8899713754653931	0.9987573623657228	420	0.002069287330266932	0.0025913328480471213	4.76837e-07	0.000425935	0.00107384	0.0025221258401870498	0.0139278	1	0.8438366651535034	0	0.8438366651535034	0.8438366651535034	0.8438366651535034	0.8438366651535034	0.8438366651535034	1	0.0338187	0	0.0338187	0.0338187	0.0338187	0.0338187	0.0338187
chr1:112706431_A>C	420	0.5868043943286173	0.2565095868906712	1.1377565556358604e-12	0.4122903645038605	0.6139467358589172	0.7817187905311584	0.9959750175476074	420	0.001128496473566366	0.001231454619813776	0	0.000284493	0.0007827579975127499	0.0015631	0.0091517	1	0.0920268	0	0.0920268	0.0920268	0.0920268	0.0920268	0.0920268	1	0.000817776	0	0.000817776	0.000817776	0.000817776	0.000817776	0.000817776
chr1:113941221_A>C	300	0.5968907548518269	0.2662969029722754	1.1377565556358604e-12	0.3929598033428192	0.5956458747386932	0.8535151481628418	0.9816782474517822	300	0.0012885418937851564	0.001333813017215443	0	0.00025093555450434997	0.0007627010345458501	0.002089858055114675	0.00563157	1	0.2376252561807632	0	0.2376252561807632	0.2376252561807632	0.2376252561807632	0.2376252561807632	0.2376252561807632	1	0.00720143	0	0.00720143	0.00720143	0.00720143	0.00720143	0.00720143
chr1:113956803_T>C	300	0.5691640384029635	0.24015528134698255	1.1377565556358604e-12	0.383161	0.5843791961669922	0.7794349938631058	0.9534879326820374	300	0.0009503879832724305	0.0008586815695301639	0	0.000248462	0.0006760060787200501	0.001460790634155225	0.003613	1	0.8739849328994751	0	0.8739849328994751	0.8739849328994751	0.8739849328994751	0.8739849328994751	0.8739849328994751	1	0.0399022	0	0.0399022	0.0399022	0.0399022	0.0399022	0.0399022
chr1:113967805_G>A	280	0.5867379187074091	0.25783418146323045	0.0115355	0.4218196868896484	0.5993673205375671	0.7958711385726929	0.992679	280	0.0012299749468053665	0.001432079657916871	4.76837e-07	0.00021657	0.000725925	0.00169706	0.00683022	1	0.4858819246292114	0	0.4858819246292114	0.4858819246292114	0.4858819246292114	0.4858819246292114	0.4858819246292114	1	0.0118136	0	0.0118136	0.0118136	0.0118136	0.0118136	0.0118136
chr1:113975135_T>C	280	0.5184794076119683	0.2451314662021832	0.0115355	0.3225975036621094	0.5203352570533752	0.7105386853218079	0.9872978925704956	280	0.0008500940831643796	0.0010492382591078219	4.76837e-07	0.000169888	0.00047379732131949996	0.001114368438720625	0.00569439	1	0.4590030312538147	0	0.4590030312538147	0.4590030312538147	0.4590030312538147	0.4590030312538147	0.4590030312538147	1	0.0136604	0	0.0136604	0.0136604	0.0136604	0.0136604	0.0136604
chr1:114669584_A>C	300	0.46424839035300086	0.2916223138084714	1.1377565556358604e-12	0.2267112135887146	0.43592850863933563	0.6761147528886795	0.9996662735939026	300	0.002050034229954051	0.005874136839946393	0	3.4809112548828125e-05	0.00028801	0.0009925812482833249	0.036341	1	0.790531	0	0.790531	0.790531	0.790531	0.790531	0.790531	1	0.0316353	0	0.0316353	0.0316353	0.0316353	0.0316353	0.0316353
chr1:116398982_T>C	300	0.5757001905795263	0.3226893748612113	1.1377565556358604e-12	0.2699998915195465	0.6175151467323303	0.8850738853216171	0.9990357756614684	300	0.0021191883832215913	0.0032547597959274254	0	6.818771362304688e-05	0.0008881092071532999	0.0025034	0.0156416	1	0.2806612253189087	0	0.2806612253189087	0.2806612253189087	0.2806612253189087	0.2806612253189087	0.2806612253189087	1	0.00568557	0	0.00568557	0.00568557	0.00568557	0.00568557	0.00568557
chr1:116760893_T>C	300	0.6335202354658432	0.2963678325678564	1.1377565556358604e-12	0.3781969994306564	0.7245163917541504	0.9008302092552184	0.9958812594413756	300	0.0016809668391942572	0.001745270443063599	0	0.000199482	0.0011503994464873999	0.00272375	0.0082159	1	0.8986328840255737	0	0.8986328840255737	0.8986328840255737	0.8986328840255737	0.8986328840255737	0.8986328840255737	1	0.0528688	0	0.0528688	0.0528688	0.0528688	0.0528688	0.0528688
chr1:117405613_T>C	200	0.592185	0.2983217734789299	1.1377565556358604e-12	0.34055760502815247	0.6067080497741699	0.8837796449661255	0.9894274473190308	200	0.001382745411246975	0.0014570906801582711	0	0.000176787	0.000693083	0.002383805811405125	0.00595188	1	0.7047799229621887	0	0.7047799229621887	0.7047799229621887	0.7047799229621887	0.7047799229621887	0.7047799229621887	1	0.0244188	0	0.0244188	0.0244188	0.0244188	0.0244188	0.0244188
chr1:117405614_T>A	200	0.6009048570273557	0.3304764897039765	1.1377565556358604e-12	0.2699998915195465	0.6481691300868988	0.9303762316703796	0.9951610565185548	200	0.0018000622140243254	0.0019916555220625934	0	0.000123501	0.0007278919219970001	0.00301969	0.0077858	1	0.5611288547515869	0	0.5611288547515869	0.5611288547515869	0.5611288547515869	0.5611288547515869	0.5611288547515869	1	0.0171759	0	0.0171759	0.0171759	0.0171759	0.0171759	0.0171759
chr1:11909145_T>C	680	0.5616190749207105	0.30627580693732626	1.1377565556358604e-12	0.3225975036621094	0.5843791961669922	0.8479326367378235	0.9990792274475098	680	0.001509227695778959	0.0023146636849511594	0	0.00013286434113972498	0.000687897	0.00195839	0.0172216	1	0.3122239112854004	0	0.3122239112854004	0.3122239112854004	0.3122239112854004	0.3122239112854004	0.3122239112854004	1	0.00661945	0	0.00661945	0.00661945	0.00661945	0.00661945	0.00661945
chr1:12022117_G>A	640	0.5327171483135388	0.322389	1.1377565556358604e-12	0.2267112135887146	0.5531740188598633	0.8335760831832886	0.997016	640	0.0013031150212554723	0.0017218639054464506	0	7.128715515136719e-05	0.000601699	0.0018530040979384751	0.00968599	1	0.5203352570533752	0	0.5203352570533752	0.5203352570533752	0.5203352570533752	0.5203352570533752	0.5203352570533752	1	0.0129538	0	0.0129538	0.0129538	0.0129538	0.0129538	0.0129538
chr1:1213564_T>G	1160	0.6341701171922934	0.24431371280505168	1.1377565556358604e-12	0.4680601954460144	0.6617851257324219	0.8404824733734131	0.9991981983184814	1160	0.0014500354565197872	0.0018423888947655476	0	0.000351027	0.000936985	0.0019186288118361499	0.0182539	1	0.6486190557479858	0	0.6486190557479858	0.6486190557479858	0.6486190557479858	0.6486190557479858	0.6486190557479858	1	0.0212884	0	0.0212884	0.0212884	0.0212884	0.0212884	0.0212884
chr1:1213584_A>T	1160	0.6358212273158454	0.2554253611224236	0.0115355	0.4567146301269531	0.674555	0.8573768138885498	0.9995598196983336	1160	0.0015206271533629058	0.002015732879980268	0	0.000331104	0.000995243	0.00205433	0.0260696	1	0.6682193875312805	0	0.6682193875312805	0.6682193875312805	0.6682193875312805	0.6682193875312805	0.6682193875312805	1	0.0191846	0	0.0191846	0.0191846	0.0191846	0.0191846	0.0191846
chr1:12345477_G>A	260	0.5758782120206608	0.2901507691397911	0.0115355	0.4002424255013466	0.6103273928165436	0.8227062225341797	0.9940476417541504	260	0.0012525160653659537	0.0014463795261810744	0	0.00023861974477762502	0.0007965862751006499	0.00167656	0.0080328	1	0.830022	0	0.830022	0.830022	0.830022	0.830022	0.830022	1	0.0318503	0	0.0318503	0.0318503	0.0318503	0.0318503	0.0318503
chr1:1354047_C>T	1080	0.6314445536911423	0.2532171537358289	1.1377565556358604e-12	0.4567146301269531	0.674555	0.837063	0.999179	1080	0.0014642088796082819	0.001875236600940608	0	0.00035888	0.0009988546371459501	0.0018749982118605752	0.0196009	1	0.8438366651535034	0	0.8438366651535034	0.8438366651535034	0.8438366651535034	0.8438366651535034	0.8438366651535034	1	0.0392156	0	0.0392156	0.0392156	0.0392156	0.0392156	0.0392156
chr1:13775797_G>A	180	0.4846127998497751	0.2654196575187935	0.0115355	0.28860561549663544	0.48145101964473724	0.6944654136896133	0.9747806787490844	180	0.000751337	0.0009230940112499308	0	8.594989776611328e-05	0.000457525	0.001052498817443775	0.00492668	1	0.7725825905799866	0	0.7725825905799866	0.7725825905799866	0.7725825905799866	0.7725825905799866	0.7725825905799866	1	0.0259805	0	0.0259805	0.0259805	0.0259805	0.0259805	0.0259805
chr1:13781419_G>A	160	0.6379715704824775	0.3167934111209634	0.0230679	0.3532494008541107	0.7160182297229767	0.9299596399068832	0.9982839822769164	160	0.0022922440897672944	0.0028087062393213048	4.76837e-07	0.000154495	0.00133824	0.003087282180786075	0.0124674	1	0.9443220496177672	0	0.9443220496177672	0.9443220496177672	0.9443220496177672	0.9443220496177672	0.9443220496177672	1	0.0727122	0	0.0727122	0.0727122	0.0727122	0.0727122	0.0727122
chr1:1391042_C>T	1060	0.6351080286167318	0.24872734113505715	1.1377565556358604e-12	0.47702	0.6585184931755066	0.8503519892692566	0.9951610565185548	1060	0.0013793239326057687	0.0013808619289439592	0	0.000360556	0.000940442	0.00197279	0.00810456	1	0.3532494008541107	0	0.3532494008541107	0.3532494008541107	0.3532494008541107	0.3532494008541107	0.3532494008541107	1	0.00778365	0	0.00778365	0.00778365	0.00778365	0.00778365	0.00778365
chr1:143905564_G>T	440	0.7172623981467728	0.257447	1.1377565556358604e-12	0.5011426955461502	0.8031608462333679	0.9602868556976318	0.9999061822891236	440	0.004542236978357446	0.00906538	0	0.000453889	0.00151539	0.00378275	0.0704904	1	0.4590030312538147	0	0.4590030312538147	0.4590030312538147	0.4590030312538147	0.4590030312538147	0.4590030312538147	1	0.0108652	0	0.0108652	0.0108652	0.0108652	0.0108652	0.0108652
chr1:14530121_C>A	100	0.48708728820085523	0.27794339281025987	0.0345942	0.2699998915195465	0.4122903645038605	0.7117463648319244	0.9820923805236816	100	0.0009548044204711605	0.0013901713508967823	8.106231689453125e-06	7.867813110351562e-05	0.000319958	0.001193076372146575	0.00607443	1	0.2806612253189087	0	0.2806612253189087	0.2806612253189087	0.2806612253189087	0.2806612253189087	0.2806612253189087	1	0.00825572	0	0.00825572	0.00825572	0.00825572	0.00825572	0.00825572
chr1:145772645_C>T	520	0.6072915269814145	0.19945509504880865	0.0230679	0.47702	0.6315859258174896	0.7582541704177856	0.9764474034309388	520	0.0009855521470083983	0.0007960499082117048	5.72205e-06	0.000404187	0.00079979	0.0013202130794524249	0.00454807	1	0.5118721723556519	0	0.5118721723556519	0.5118721723556519	0.5118721723556519	0.5118721723556519	0.5118721723556519	1	0.0128438	0	0.0128438	0.0128438	0.0128438	0.0128438	0.0128438
chr1:145993832_C>T	540	0.649837	0.23611674032901755	0.0576161	0.47702	0.6617851257324219	0.8573768138885498	0.9990577101707458	540	0.0016172265901264289	0.00196618	2.264976501464844e-06	0.00042622163891782496	0.000944018	0.0021810531616210252	0.017117	1	0.3532494008541107	0	0.3532494008541107	0.3532494008541107	0.3532494008541107	0.3532494008541107	0.3532494008541107	1	0.0079	0	0.0079	0.0079	0.0079	0.0079	0.0079
chr1:145994945_T>G	540	0.649648	0.22087344936434977	1.1377565556358604e-12	0.4946449995040893	0.6452526450157166	0.837063	0.9977887272834778	540	0.0014889332284736512	0.0016869114188670135	1.6689300537109375e-06	0.00044946372508999997	0.000905037	0.00185457	0.0112727	1	0.830022	0	0.830022	0.830022	0.830022	0.830022	0.830022	1	0.0368652	0	0.0368652	0.0368652	0.0368652	0.0368652	0.0368652
chr1:145996198_A>C	540	0.6559674809911089	0.23201528503101257	1.1377565556358604e-12	0.5203352570533752	0.6929783225059509	0.8344477266073227	0.9995892643928528	540	0.001827092817984475	0.003402034862518485	0	0.0005144029855727251	0.0010375678539275499	0.00182235	0.0294197	1	0.5611288547515869	0	0.5611288547515869	0.5611288547515869	0.5611288547515869	0.5611288547515869	0.5611288547515869	1	0.0146627	0	0.0146627	0.0146627	0.0146627	0.0146627	0.0146627
chr1:145996199_C>T	540	0.6606958109247368	0.2411079557536449	1.1377565556358604e-12	0.4946449995040893	0.6929783225059509	0.8566166162490845	0.9995390176773072	540	0.001958399703639892	0.0034399911083580026	0	0.00046050548553464997	0.00104416	0.00204754	0.0266045	1	0.6989266872406006	0	0.6989266872406006	0.6989266872406006	0.6989266872406006	0.6989266872406006	0.6989266872406006	1	0.0210752	0	0.0210752	0.0210752	0.0210752	0.0210752	0.0210752
chr1:146376990_C>T	320	0.6757066613354326	0.259028	1.1377565556358604e-12	0.5369580388069153	0.755781	0.8899713754653931	0.9995495676994324	320	0.002288638614118055	0.004194774053231665	0	0.000482082	0.00131941	0.0023105144500731997	0.0290644	1	0.1825079172849655	0	0.1825079172849655	0.1825079172849655	0.1825079172849655	0.1825079172849655	0.1825079172849655	1	0.00583458	0	0.00583458	0.00583458	0.00583458	0.00583458	0.00583458
chr1:146963201_G>A	380	0.5505395200912302	0.249113	0.0115355	0.3633044362068176	0.5328276753425598	0.7594693303108215	0.9934740662574768	380	0.0010242356575632958	0.0012712002157695662	4.76837e-07	0.000203431	0.000525117	0.0013242959976195751	0.00747061	1	0.0345942	0	0.0345942	0.0345942	0.0345942	0.0345942	0.0345942	1	0.00224996	0	0.00224996	0.00224996	0.00224996	0.00224996	0.00224996
chr1:146989691_A>C	400	0.5810866791335895	0.24465394060828463	1.1377565556358604e-12	0.383161	0.5919244289398193	0.7828303575515747	0.9914013147354126	400	0.001126323144417213	0.001286000571362136	0	0.00018692	0.000662923	0.00149858	0.00616622	1	0.3732755780220032	0	0.3732755780220032	0.3732755780220032	0.3732755780220032	0.3732755780220032	0.3732755780220032	1	0.0108755	0	0.0108755	0.0108755	0.0108755	0.0108755	0.0108755
chr1:1478078_T>A	1120	0.6378077845979016	0.24330728783022434	1.1377565556358604e-12	0.47702	0.680793	0.8263989090919495	0.9981610774993896	1120	0.0014100249343235263	0.0015580827471591845	0	0.000389278	0.0010268054902552999	0.001768589019775325	0.0119972	1	0.1375543028116226	0	0.1375543028116226	0.1375543028116226	0.1375543028116226	0.1375543028116226	0.1375543028116226	1	0.00466728	0	0.00466728	0.00466728	0.00466728	0.00466728	0.00466728
chr1:148863259_T>A	300	0.5593235421739671	0.3092607900010198	1.1377565556358604e-12	0.25657384470105166	0.5956458747386932	0.8438366651535034	0.9964944124221802	300	0.0013677511860926592	0.001717769861034086	0	6.747245788574219e-05	0.000694036	0.002016603946685775	0.00914478	1	0.6139467358589172	0	0.6139467358589172	0.6139467358589172	0.6139467358589172	0.6139467358589172	0.6139467358589172	1	0.0194182	0	0.0194182	0.0194182	0.0194182	0.0194182	0.0194182
chr1:148931872_G>A	360	0.5218333335464056	0.2975661960693094	1.1377565556358604e-12	0.2592719197273254	0.5531740188598633	0.7861650586128235	0.9989666938781738	360	0.001235418890913291	0.0022104907849646227	0	7.915496826171875e-05	0.000557423	0.00150263	0.0180688	1	0.6989266872406006	0	0.6989266872406006	0.6989266872406006	0.6989266872406006	0.6989266872406006	0.6989266872406006	1	0.0211163	0	0.0211163	0.0211163	0.0211163	0.0211163	0.0211163
chr1:149057754_G>C	320	0.572428	0.2942431681406858	1.1377565556358604e-12	0.3607906773686409	0.6030376851558685	0.8227062225341797	0.9955866932868958	320	0.0012738317251205053	0.0015030589139871603	0	0.000180125	0.000749111	0.00176001	0.00874186	1	0.0691056	0	0.0691056	0.0691056	0.0691056	0.0691056	0.0691056	1	0.000452697	0	0.000452697	0.000452697	0.000452697	0.000452697	0.000452697
chr1:149390832_A>C	320	0.8063474245194812	0.21581541121094425	0.0230679	0.6853988617658615	0.891761	0.9672369509935378	0.9997224807739258	320	0.004542911704629615	0.006670223612075828	7.152557373046875e-06	0.0009578466415404499	0.00254327	0.00425947	0.0391331	1	0.7582541704177856	0	0.7582541704177856	0.7582541704177856	0.7582541704177856	0.7582541704177856	0.7582541704177856	1	0.0249743	0	0.0249743	0.0249743	0.0249743	0.0249743	0.0249743
chr1:150799542_A>G	740	0.7049410434741967	0.2606830418442365	1.1377565556358604e-12	0.5670182704925537	0.7678906321525574	0.9221940636634828	0.9999799728393556	740	0.016706777282210174	0.07394839005653155	0	0.000539973	0.00145455	0.00297987	0.6911482810974121	1	0.9303762316703796	0	0.9303762316703796	0.9303762316703796	0.9303762316703796	0.9303762316703796	0.9303762316703796	1	0.0688109	0	0.0688109	0.0688109	0.0688109	0.0688109	0.0688109
chr1:150806693_T>C	740	0.6361364896283451	0.2610678594792065	1.1377565556358604e-12	0.4680601954460144	0.677674	0.8542905151844025	0.9995495676994324	740	0.0017551675253245237	0.0030605928510509337	0	0.00037300586700434997	0.000988513	0.0020729899406432247	0.030628	1	0.3633044362068176	0	0.3633044362068176	0.3633044362068176	0.3633044362068176	0.3633044362068176	0.3633044362068176	1	0.0106239	0	0.0106239	0.0106239	0.0106239	0.0106239	0.0106239
chr1:151365636_A>T	620	0.5952863318214917	0.2662161166953918	1.1377565556358604e-12	0.43826440721750254	0.6210835576057434	0.815108	0.9891819953918456	620	0.0011815576213261357	0.0012209065381684153	0	0.00027558952569957504	0.000780046	0.001677751541137625	0.00622773	1	0.3929598033428192	0	0.3929598033428192	0.3929598033428192	0.3929598033428192	0.3929598033428192	0.3929598033428192	1	0.0114717	0	0.0114717	0.0114717	0.0114717	0.0114717	0.0114717
chr1:151983010_G>T	720	0.6189570159741947	0.276973	1.1377565556358604e-12	0.4218196868896484	0.6552518606185913	0.8596574068069458	0.999848	720	0.0018222641277436983	0.003819382785899549	0	0.000263572	0.0008944272994994499	0.0021495819091796498	0.0665593	1	0.0691056	0	0.0691056	0.0691056	0.0691056	0.0691056	0.0691056	1	0.00300837	0	0.00300837	0.00300837	0.00300837	0.00300837	0.00300837
chr1:152032598_G>A	540	0.5719128248195606	0.28498287330333616	1.1377565556358604e-12	0.3431120812892914	0.6139467358589172	0.8072175979614258	0.999517	540	0.0015931467215219764	0.0028257605083783473	0	0.000129282	0.000777841	0.001623570919036825	0.0246115	1	0.3532494008541107	0	0.3532494008541107	0.3532494008541107	0.3532494008541107	0.3532494008541107	0.3532494008541107	1	0.007864	0	0.007864	0.007864	0.007864	0.007864	0.007864
chr1:152910138_A>C	720	0.6242507195177799	0.2815717695716767	0.0115355	0.4122903645038605	0.6350529789924622	0.8986328840255737	0.9991207122802734	720	0.0018785335084733484	0.0026574508624369396	0	0.000181198	0.0008850619196891501	0.00255027	0.0222087	1	0.680793	0	0.680793	0.680793	0.680793	0.680793	0.680793	1	0.0199037	0	0.0199037	0.0199037	0.0199037	0.0199037	0.0199037
chr1:153056526_C>G	600	0.6126927649804099	0.2766292440118532	1.1377565556358604e-12	0.3732755780220032	0.6384696066379547	0.8640851974487305	0.9997224807739258	600	0.0019221140413234236	0.003773656919633641	4.76837e-07	0.000154614	0.000873089	0.002195477485656675	0.0388808	1	0.674555	0	0.674555	0.674555	0.674555	0.674555	0.674555	1	0.0228214	0	0.0228214	0.0228214	0.0228214	0.0228214	0.0228214
chr1:153457867_A>G	740	0.5888761462820153	0.3268159668613739	1.1377565556358604e-12	0.3017753362655639	0.6139467358589172	0.9096706211566925	0.9994059205055236	740	0.0020472649214285476	0.003251878718179615	0	0.000104547	0.000804901	0.00277007	0.0272489	1	0.0461112	0	0.0461112	0.0461112	0.0461112	0.0461112	0.0461112	1	3.695487976074219e-05	0	3.695487976074219e-05	3.695487976074219e-05	3.695487976074219e-05	3.695487976074219e-05	3.695487976074219e-05
chr1:153534621_A>G	820	0.6970689510097542	0.2979439391213563	1.1377565556358604e-12	0.47478013485670084	0.7817187905311584	0.9809296429157257	0.9999799728393556	820	0.03288872254154891	0.11741597255875322	0	0.00036573410034177503	0.00153542	0.0052094906568526745	0.9622092247009276	1	0.9828930497169496	0	0.9828930497169496	0.9828930497169496	0.9828930497169496	0.9828930497169496	0.9828930497169496	1	0.177068	0	0.177068	0.177068	0.177068	0.177068	0.177068
chr1:153534622_T>C	820	0.6708558473145481	0.30808	1.1377565556358604e-12	0.3929598033428192	0.7482746243476868	0.9729977250099182	0.9999799728393556	820	0.01601881078506884	0.05131311579656913	0	0.00028944015502927503	0.00131837	0.004417419433593725	0.4371414184570312	1	0.9545246362686156	0	0.9545246362686156	0.9545246362686156	0.9545246362686156	0.9545246362686156	0.9545246362686156	1	0.0848536	0	0.0848536	0.0848536	0.0848536	0.0848536	0.0848536
chr1:153545553_T>G	820	0.6018050470548543	0.3224137213200545	1.1377565556358604e-12	0.3431120812892914	0.6418862342834473	0.9130935668945312	0.9998511672019958	820	0.0025423063649568406	0.004907584733553438	0	0.000157833	0.000888586	0.00269282	0.0581431	1	0.3431120812892914	0	0.3431120812892914	0.3431120812892914	0.3431120812892914	0.3431120812892914	0.3431120812892914	1	0.00741816	0	0.00741816	0.00741816	0.00741816	0.00741816	0.00741816
chr1:153607119_C>T	820	0.5731535140652202	0.3051935497561825	1.1377565556358604e-12	0.3225975036621094	0.5843791961669922	0.8566166162490845	0.9994826912879944	820	0.0020493289041218937	0.003919639140013113	0	0.00014832615852352498	0.0006647109985351001	0.00209904	0.0250812	1	0.0576161	0	0.0576161	0.0576161	0.0576161	0.0576161	0.0576161	1	4.911422729492188e-05	0	4.911422729492188e-05	4.911422729492188e-05	4.911422729492188e-05	4.911422729492188e-05	4.911422729492188e-05
chr1:153950848_G>C	800	0.5237785462394894	0.26428203579169607	1.1377565556358604e-12	0.32000410556793213	0.5369580388069153	0.737944	0.9965742230415344	800	0.0009810429718345012	0.0013409132905409958	0	0.00013537704944602502	0.0005611181259154499	0.00124109	0.00875592	1	0.3929598033428192	0	0.3929598033428192	0.3929598033428192	0.3929598033428192	0.3929598033428192	0.3929598033428192	1	0.00892186	0	0.00892186	0.00892186	0.00892186	0.00892186	0.00892186
chr1:153952591_T>A	760	0.5187774205886755	0.2679737898882424	1.1377565556358604e-12	0.3017753362655639	0.5451170206069946	0.7217762470245361	0.999608	760	0.0012865872391940338	0.003106902204798713	0	0.00014954805374137498	0.000579357	0.00116837	0.0302789	1	0.0576161	0	0.0576161	0.0576161	0.0576161	0.0576161	0.0576161	1	2.002716064453125e-05	0	2.002716064453125e-05	2.002716064453125e-05	2.002716064453125e-05	2.002716064453125e-05	2.002716064453125e-05
chr1:153991656_G>A	720	0.5431903200922565	0.27154095061421274	1.1377565556358604e-12	0.3328941762447357	0.5531740188598633	0.7582541704177856	0.9995390176773072	720	0.0013728662875816854	0.0029090467400373038	0	0.00020647	0.000597909	0.00132024	0.0265334	1	0.7861650586128235	0	0.7861650586128235	0.7861650586128235	0.7861650586128235	0.7861650586128235	0.7861650586128235	1	0.0271811	0	0.0271811	0.0271811	0.0271811	0.0271811	0.0271811
chr1:153992074_T>A	720	0.5496865959243037	0.2549670511078894	1.1377565556358604e-12	0.3431120812892914	0.5843791961669922	0.7431538105010986	0.9986987113952636	720	0.001058471747981216	0.0014930249366185229	0	0.00019908	0.000670493	0.001265645027160575	0.0117408	1	0.9239010810852052	0	0.9239010810852052	0.9239010810852052	0.9239010810852052	0.9239010810852052	0.9239010810852052	1	0.0644355	0	0.0644355	0.0644355	0.0644355	0.0644355	0.0644355
chr1:153992090_C>A	720	0.5841685409955226	0.2766355437905513	1.1377565556358604e-12	0.3905101493000984	0.6067080497741699	0.815108	0.9995892643928528	720	0.001675051827785624	0.003232021615493754	0	0.00023347	0.000749305	0.00173363	0.0267472	1	0.47702	0	0.47702	0.47702	0.47702	0.47702	0.47702	1	0.0141211	0	0.0141211	0.0141211	0.0141211	0.0141211	0.0141211
chr1:15410250_G>C	480	0.5776781269853625	0.25475574587937516	0.0230679	0.3732755780220032	0.5919244289398193	0.8031608462333679	0.9925087690353394	480	0.0011100887165714872	0.0012631720968760325	4.76837e-07	0.000215322	0.000677347	0.00155511	0.00819683	1	0.3732755780220032	0	0.3732755780220032	0.3732755780220032	0.3732755780220032	0.3732755780220032	0.3732755780220032	1	0.00828838	0	0.00828838	0.00828838	0.00828838	0.00828838	0.00828838
chr1:154182842_A>T	820	0.5639445811601321	0.29216303981024705	1.1377565556358604e-12	0.3532494008541107	0.6067080497741699	0.8072175979614258	0.997983	820	0.0012051761740954517	0.0014388338603237585	0	0.000224292	0.000759929	0.0016917	0.0111327	1	0.2376252561807632	0	0.2376252561807632	0.2376252561807632	0.2376252561807632	0.2376252561807632	0.2376252561807632	1	0.00721884	0	0.00721884	0.00721884	0.00721884	0.00721884	0.00721884
chr1:154343485_T>A	620	0.4991903853978699	0.285108	1.1377565556358604e-12	0.27799589186906815	0.5203352570533752	0.7482746243476868	0.9972791075706482	620	0.000915034	0.0012356564418544121	0	0.000111461	0.00047686696052545003	0.001302570104598925	0.0102162	1	0.1262191087007522	0	0.1262191087007522	0.1262191087007522	0.1262191087007522	0.1262191087007522	0.1262191087007522	1	0.00162888	0	0.00162888	0.00162888	0.00162888	0.00162888	0.00162888
chr1:154405873_G>A	600	0.5625441201093827	0.31818024735390993	1.1377565556358604e-12	0.3122239112854004	0.5993673205375671	0.830022	0.9999644160270692	600	0.004366099390511676	0.015987970619632676	0	0.000138223	0.00071818	0.001860022544860775	0.1314039230346679	1	0.9774975180625916	0	0.9774975180625916	0.9774975180625916	0.9774975180625916	0.9774975180625916	0.9774975180625916	1	0.1532940864562988	0	0.1532940864562988	0.1532940864562988	0.1532940864562988	0.1532940864562988	0.1532940864562988
chr1:154582593_G>T	380	0.7021046432421426	0.25066871078578645	1.1377565556358604e-12	0.5286973118782043	0.7405491471290588	0.9322854727506638	0.998786	380	0.0025836844389375427	0.003319837850409632	0	0.000500217	0.0011913776397704501	0.00323021	0.0147347	1	0.9545246362686156	0	0.9545246362686156	0.9545246362686156	0.9545246362686156	0.9545246362686156	0.9545246362686156	1	0.0843539	0	0.0843539	0.0843539	0.0843539	0.0843539	0.0843539
chr1:154590191_G>T	360	0.6394647756462088	0.21315828033573897	0.0115355	0.4858819246292114	0.6552518606185913	0.8111994862556458	0.9966522455215454	360	0.001272820253022127	0.0012267865978420345	0	0.000437915	0.000923157	0.001669272780418325	0.0069387	1	0.6350529789924622	0	0.6350529789924622	0.6350529789924622	0.6350529789924622	0.6350529789924622	0.6350529789924622	1	0.0176349	0	0.0176349	0.0176349	0.0176349	0.0176349	0.0176349
chr1:154943147_T>C	660	0.6776124932379902	0.25184682644086337	1.1377565556358604e-12	0.5266067981719971	0.7326456904411316	0.8819146156311035	0.998786	660	0.0018868332744617926	0.0021876678580968877	0	0.00047083199024192503	0.00117615	0.00227176	0.0138367	1	0.7533077597618103	0	0.7533077597618103	0.7533077597618103	0.7533077597618103	0.7533077597618103	0.7533077597618103	1	0.0282183	0	0.0282183	0.0282183	0.0282183	0.0282183	0.0282183
chr1:154954981_T>G	700	0.6754401290789295	0.23522849107843702	1.1377565556358604e-12	0.5531740188598633	0.7162038683891296	0.8566166162490845	0.9977887272834778	700	0.0015165447995864442	0.0013933229662834033	0	0.000557989	0.00114584	0.002070188522338825	0.0107071	1	0.8596574068069458	0	0.8596574068069458	0.8596574068069458	0.8596574068069458	0.8596574068069458	0.8596574068069458	1	0.042345	0	0.042345	0.042345	0.042345	0.042345	0.042345
chr1:154955268_A>T	700	0.6914503775949473	0.24224564536948195	1.1377565556358604e-12	0.5451170206069946	0.7582541704177856	0.8844522833824158	0.999494	700	0.002062440478642027	0.0030752118757198634	0	0.0005386620759963499	0.0013020560145377501	0.00232294	0.0307295	1	0.9812546372413636	0	0.9812546372413636	0.9812546372413636	0.9812546372413636	0.9812546372413636	0.9812546372413636	1	0.1656332015991211	0	0.1656332015991211	0.1656332015991211	0.1656332015991211	0.1656332015991211	0.1656332015991211
chr1:154963039_A>G	740	0.6526274580785458	0.24477868591541688	1.1377565556358604e-12	0.5033085942268372	0.6682193875312805	0.8471261858940125	0.9994194507598876	740	0.0018650343629052863	0.0027793827202789658	0	0.000435494	0.000932291	0.001967728137969925	0.0236814	1	0.7047799229621887	0	0.7047799229621887	0.7047799229621887	0.7047799229621887	0.7047799229621887	0.7047799229621887	1	0.0214372	0	0.0214372	0.0214372	0.0214372	0.0214372	0.0214372
chr1:155481680_A>G	540	0.5822112561220891	0.27328768025542144	1.1377565556358604e-12	0.383161	0.6210835576057434	0.8031608462333679	0.9937674403190612	540	0.0011581810725921435	0.0011818163895144815	0	0.000239747	0.0008331537246703501	0.00165892	0.00869131	1	0.4026699662208557	0	0.4026699662208557	0.4026699662208557	0.4026699662208557	0.4026699662208557	0.4026699662208557	1	0.00915504	0	0.00915504	0.00915504	0.00915504	0.00915504	0.00915504
chr1:156136058_T>G	660	0.6194548609412529	0.22770986118030895	0.0115355	0.4590030312538147	0.6486190557479858	0.8031608462333679	0.9917874932289124	660	0.0011810377092015564	0.001183584665382448	1.7881393432617188e-06	0.000356704	0.0008789747953414501	0.001653075218200675	0.00698447	1	1.1377565556358604e-12	0	1.1377565556358604e-12	1.1377565556358604e-12	1.1377565556358604e-12	1.1377565556358604e-12	1.1377565556358604e-12	1	0.00119638	0	0.00119638	0.00119638	0.00119638	0.00119638	0.00119638
chr1:156138501_G>A	660	0.5921326125139479	0.2494438027495632	1.1377565556358604e-12	0.4312567114830017	0.6067080497741699	0.790531	0.9975752234458924	660	0.001247214624714628	0.001593968097542344	0	0.000265062	0.000699829	0.001534968614578225	0.010644	1	0.3122239112854004	0	0.3122239112854004	0.3122239112854004	0.3122239112854004	0.3122239112854004	0.3122239112854004	1	0.00659752	0	0.00659752	0.00659752	0.00659752	0.00659752	0.00659752
chr1:156140160_T>C	660	0.6396023224813503	0.24307140304613417	1.1377565556358604e-12	0.4680601954460144	0.674555	0.8335760831832886	0.998118	660	0.001389389235886109	0.0013980524649691512	0	0.000355631	0.0009588	0.00185287	0.00954437	1	0.2157399505376815	0	0.2157399505376815	0.2157399505376815	0.2157399505376815	0.2157399505376815	0.2157399505376815	1	0.00652552	0	0.00652552	0.00652552	0.00652552	0.00652552	0.00652552
chr1:156143867_A>T	660	0.6313916082282314	0.23475255902465522	1.1377565556358604e-12	0.4567146301269531	0.6552518606185913	0.8198836445808411	0.9955866932868958	660	0.0013504476173582843	0.0014461002276629873	0	0.000355015	0.00096342	0.00176597	0.00874281	1	0.3122239112854004	0	0.3122239112854004	0.3122239112854004	0.3122239112854004	0.3122239112854004	0.3122239112854004	1	0.00669861	0	0.00669861	0.00669861	0.00669861	0.00669861	0.00669861
chr1:156154112_G>C	680	0.6226356546504128	0.25394915981700283	1.1377565556358604e-12	0.4218196868896484	0.6552518606185913	0.8413210213184357	0.9994194507598876	680	0.0015534783090354783	0.0025156856849364692	0	0.000322674	0.000886481	0.00193694	0.0242737	1	0.5286973118782043	0	0.5286973118782043	0.5286973118782043	0.5286973118782043	0.5286973118782043	0.5286973118782043	1	0.0134897	0	0.0134897	0.0134897	0.0134897	0.0134897	0.0134897
chr1:156154748_T>C	680	0.6154135543592822	0.2515005638073547	0.0115355	0.4312567114830017	0.6350529789924622	0.8379176110029221	0.9975186586380004	680	0.001333295166328068	0.0014974439367281584	9.53674e-07	0.00032587954774495004	0.000829488	0.00184882	0.0102664	1	0.7771916389465332	0	0.7771916389465332	0.7771916389465332	0.7771916389465332	0.7771916389465332	0.7771916389465332	1	0.026464	0	0.026464	0.026464	0.026464	0.026464	0.026464
chr1:156156410_A>C	680	0.60743	0.24634821252671973	0.0115355	0.4288974553346634	0.6139467358589172	0.8031608462333679	0.9997639060020448	680	0.0017337858173584876	0.00390825	0	0.000299454	0.000734746	0.00166789	0.0433925	1	0.9502374529838562	0	0.9502374529838562	0.9502374529838562	0.9502374529838562	0.9502374529838562	0.9502374529838562	1	0.0871673	0	0.0871673	0.0871673	0.0871673	0.0871673	0.0871673
chr1:156176969_A>G	660	0.6516915899108774	0.23953	1.1377565556358604e-12	0.47702	0.680793	0.8503519892692566	0.9987573623657228	660	0.0016418550832013185	0.00204887	0	0.00040754675865167496	0.00102248	0.0019316673278808251	0.0140178	1	0.3532494008541107	0	0.3532494008541107	0.3532494008541107	0.3532494008541107	0.3532494008541107	0.3532494008541107	1	0.0103831	0	0.0103831	0.0103831	0.0103831	0.0103831	0.0103831
chr1:156178329_C>A	660	0.5956464789864258	0.24532202536432765	1.1377565556358604e-12	0.4194373562932014	0.6246012151241302	0.7990282773971558	0.997983	660	0.0011423365509306413	0.0012350407488720167	0	0.000257224	0.0007736682891845001	0.00157988	0.00993347	1	0.3532494008541107	0	0.3532494008541107	0.3532494008541107	0.3532494008541107	0.3532494008541107	0.3532494008541107	1	0.0077486	0	0.0077486	0.0077486	0.0077486	0.0077486	0.0077486
chr1:156178341_T>C	660	0.621262	0.2551844979184757	1.1377565556358604e-12	0.4406003057956695	0.6418862342834473	0.8503519892692566	0.9917874932289124	660	0.0013227480223797056	0.0013524869280712216	0	0.000317559	0.0008285343647002499	0.00193718	0.00779867	1	0.3732755780220032	0	0.3732755780220032	0.3732755780220032	0.3732755780220032	0.3732755780220032	0.3732755780220032	1	0.00833845	0	0.00833845	0.00833845	0.00833845	0.00833845	0.00833845
chr1:156178392_C>A	660	0.6192197265357474	0.2555918163684686	1.1377565556358604e-12	0.4122903645038605	0.6486190557479858	0.8413210213184357	0.9986372590065002	660	0.001465937701251429	0.001901365372238563	0	0.00028187	0.000901461	0.001959349960088675	0.0137927	1	0.8471261858940125	0	0.8471261858940125	0.8471261858940125	0.8471261858940125	0.8471261858940125	0.8471261858940125	1	0.0399299	0	0.0399299	0.0399299	0.0399299	0.0399299	0.0399299
chr1:156178482_A>C	660	0.600962	0.2500026604935411	0.0115355	0.4026699662208557	0.5993673205375671	0.8335760831832886	0.9950484037399292	660	0.0012139324550375361	0.0012823797788000654	0	0.000240937	0.000778675	0.001796573400497375	0.00694489	1	0.3017753362655639	0	0.3017753362655639	0.3017753362655639	0.3017753362655639	0.3017753362655639	0.3017753362655639	1	0.00877142	0	0.00877142	0.00877142	0.00877142	0.00877142	0.00877142
chr1:156189208_T>A	600	0.6171377925093615	0.2521934933894598	1.1377565556358604e-12	0.4218196868896484	0.6418862342834473	0.8309104144573212	0.998786	600	0.0014194073532901603	0.0017629579900470828	0	0.00025039166212077496	0.000869781	0.0019146502017974001	0.0124974	1	0.737944	0	0.737944	0.737944	0.737944	0.737944	0.737944	1	0.0271306	0	0.0271306	0.0271306	0.0271306	0.0271306	0.0271306
chr1:156201535_T>G	580	0.5947416459563477	0.23609054677612246	0.0461112	0.4218196868896484	0.6139467358589172	0.7828303575515747	0.9968757629394532	580	0.001148373426383736	0.0013221330044727168	1.90735e-06	0.000299063	0.000740051	0.001474648714065525	0.00921559	1	0.383161	0	0.383161	0.383161	0.383161	0.383161	0.383161	1	0.0112576	0	0.0112576	0.0112576	0.0112576	0.0112576	0.0112576
chr1:156253526_A>T	620	0.6539374440608006	0.24239363097009547	0.0345942	0.47702	0.6869340538978577	0.8633690625429153	0.9966522455215454	620	0.0015260939207021463	0.0015633922226415695	9.53674e-07	0.00038385391235347497	0.0010595470666884999	0.0020700618624686752	0.00930309	1	0.1148508489131927	0	0.1148508489131927	0.1148508489131927	0.1148508489131927	0.1148508489131927	0.1148508489131927	1	0.00153232	0	0.00153232	0.00153232	0.00153232	0.00153232	0.00153232
chr1:156457169_T>A	700	0.6523079791864679	0.24231268752383567	1.1377565556358604e-12	0.4858819246292114	0.6869340538978577	0.8535151481628418	0.9972791075706482	700	0.0015009628252924101	0.0015383842135372413	4.76837e-07	0.00037989	0.0010007023811339998	0.00207794	0.00888157	1	1.1377565556358604e-12	0	1.1377565556358604e-12	1.1377565556358604e-12	1.1377565556358604e-12	1.1377565556358604e-12	1.1377565556358604e-12	1	0.00119114	0	0.00119114	0.00119114	0.00119114	0.00119114	0.00119114
chr1:156479726_A>T	700	0.6463172610316957	0.2383374659554595	0.0461112	0.47702	0.674555	0.8503519892692566	0.9973410964012146	700	0.0014597096871251582	0.0015052700698649068	9.53674e-07	0.00036835670471187503	0.000982136	0.0020436123013495753	0.0101027	1	0.8189427852630615	0	0.8189427852630615	0.8189427852630615	0.8189427852630615	0.8189427852630615	0.8189427852630615	1	0.0354218	0	0.0354218	0.0354218	0.0354218	0.0354218	0.0354218
chr1:156700999_C>T	680	0.6753305612570223	0.2288011503377897	0.0461112	0.5118721723556519	0.7105386853218079	0.8684253692626953	0.9996504783630372	680	0.0017614831942516624	0.002635081968220471	3.457069396972656e-06	0.000474125	0.00116323	0.00219804	0.0329771	1	0.7771916389465332	0	0.7771916389465332	0.7771916389465332	0.7771916389465332	0.7771916389465332	0.7771916389465332	1	0.0262556	0	0.0262556	0.0262556	0.0262556	0.0262556	0.0262556
chr1:158938459_A>C	400	0.375535	0.3046350288794312	1.1377565556358604e-12	0.12337704375386233	0.25387576967477793	0.6617851257324219	0.9937674403190612	400	0.0006612787675112255	0.0011504763988643212	0	1.33514e-05	8.511543273925781e-05	0.000939727	0.00785446	1	0.8596574068069458	0	0.8596574068069458	0.8596574068069458	0.8596574068069458	0.8596574068069458	0.8596574068069458	1	0.0366263	0	0.0366263	0.0366263	0.0366263	0.0366263	0.0366263
chr1:159018316_A>G	340	0.5283007419229901	0.2624850195150652	1.1377565556358604e-12	0.3017753362655639	0.5203352570533752	0.7495329082012177	0.9919740557670592	340	0.0009581702980486394	0.0012543940686529141	0	0.000105977	0.0004673	0.00132191	0.00732422	1	0.5843791961669922	0	0.5843791961669922	0.5843791961669922	0.5843791961669922	0.5843791961669922	0.5843791961669922	1	0.0183265	0	0.0183265	0.0183265	0.0183265	0.0183265	0.0183265
chr1:1595868_C>G	860	0.6069594503597011	0.2445266970898061	1.1377565556358604e-12	0.4288974553346634	0.6519354581832886	0.7948187589645386	0.9917874932289124	860	0.0011520161152665247	0.001109297989009367	0	0.000337817	0.000858054	0.00161034	0.00614071	1	0.9491055607795716	0	0.9491055607795716	0.9491055607795716	0.9491055607795716	0.9491055607795716	0.9491055607795716	1	0.0862951	0	0.0862951	0.0862951	0.0862951	0.0862951	0.0862951
chr1:160205431_C>T	540	0.7078690853694247	0.24978795578146437	0.0115355	0.55914	0.7631148099899292	0.9221940636634828	0.999892	540	0.0030610809499328436	0.007389857990690015	0	0.000556711	0.00138128	0.002862691879272425	0.0711667	1	0.9288090467453004	0	0.9288090467453004	0.9288090467453004	0.9288090467453004	0.9288090467453004	0.9288090467453004	1	0.0605674	0	0.0605674	0.0605674	0.0605674	0.0605674	0.0605674
chr1:160339771_A>T	440	0.639557	0.26270402726814307	0.0576161	0.4026699662208557	0.6418862342834473	0.8929183632135391	0.9980294108390808	440	0.0017540047823620354	0.002131990344919112	1.90735e-06	0.000247978	0.000876725	0.002505186945199875	0.012383	1	0.9417691826820374	0	0.9417691826820374	0.9417691826820374	0.9417691826820374	0.9417691826820374	0.9417691826820374	1	0.0700309	0	0.0700309	0.0700309	0.0700309	0.0700309	0.0700309
chr1:161048548_C>T	760	0.6091171541961988	0.2621453523694173	0.0115355	0.4026699662208557	0.6384696066379547	0.8379176110029221	0.9963291883468628	760	0.001330580468608123	0.001443361529279277	0	0.000243068	0.000851989	0.001899346709251375	0.00840282	1	0.6210835576057434	0	0.6210835576057434	0.6210835576057434	0.6210835576057434	0.6210835576057434	0.6210835576057434	1	0.0170622	0	0.0170622	0.0170622	0.0170622	0.0170622	0.0170622
chr1:161069613_C>T	780	0.6276426436940749	0.2632707658606572	1.1377565556358604e-12	0.4312567114830017	0.6617851257324219	0.8535151481628418	0.9997527599334716	780	0.00215742	0.005192895497864001	0	0.000300989	0.000911362	0.0020960569381713503	0.0483427	1	0.7817187905311584	0	0.7817187905311584	0.7817187905311584	0.7817187905311584	0.7817187905311584	0.7817187905311584	1	0.0268669	0	0.0268669	0.0268669	0.0268669	0.0268669	0.0268669
chr1:161198886_G>T	840	0.6364908371930055	0.24075557536966186	0.0115355	0.4567146301269531	0.6552518606185913	0.8438366651535034	0.99984	840	0.0021678094064727705	0.00589528	0	0.000354707	0.000919521	0.001962658017873725	0.0521445	1	0.680793	0	0.680793	0.680793	0.680793	0.680793	0.680793	1	0.0199623	0	0.0199623	0.0199623	0.0199623	0.0199623	0.0199623
chr1:16132246_G>A	540	0.5702232231869399	0.3106696692408902	1.1377565556358604e-12	0.33032000809907913	0.6281188726425171	0.8404824733734131	0.9948151707649232	540	0.0012962800140181795	0.0014578672380299697	0	0.000163183	0.000858545	0.00194287	0.00930965	1	0.3122239112854004	0	0.3122239112854004	0.3122239112854004	0.3122239112854004	0.3122239112854004	0.3122239112854004	1	0.00669432	0	0.00669432	0.00669432	0.00669432	0.00669432	0.00669432
chr1:16133548_C>A	540	0.5647533233743456	0.31052972735833695	1.1377565556358604e-12	0.33032000809907913	0.5919244289398193	0.8535151481628418	0.997016	540	0.0014326031457770393	0.0018628479777968588	0	0.000116229	0.000655442	0.002063661813735925	0.0112512	1	0.3732755780220032	0	0.3732755780220032	0.3732755780220032	0.3732755780220032	0.3732755780220032	0.3732755780220032	1	0.00849199	0	0.00849199	0.00849199	0.00849199	0.00849199	0.00849199
chr1:161510940_G>C	760	0.6022820971869497	0.3000296513340566	1.1377565556358604e-12	0.3732755780220032	0.674555	0.8596574068069458	0.9994194507598876	760	0.0016348596931875928	0.0022652114429928157	0	0.000214577	0.000908375	0.002164244651794375	0.0237296	1	0.4498494267463684	0	0.4498494267463684	0.4498494267463684	0.4498494267463684	0.4498494267463684	0.4498494267463684	1	0.010704	0	0.010704	0.010704	0.010704	0.010704	0.010704
chr1:161524949_G>C	740	0.6220349490227244	0.2913050369737462	1.1377565556358604e-12	0.4002424255013466	0.680793	0.8844522833824158	0.999658	740	0.0020099272523578363	0.0035648892828085412	0	0.000249863	0.0009651184082031001	0.002351820468902575	0.0338612	1	0.9799246788024902	0	0.9799246788024902	0.9799246788024902	0.9799246788024902	0.9799246788024902	0.9799246788024902	1	0.1555762290954589	0	0.1555762290954589	0.1555762290954589	0.1555762290954589	0.1555762290954589	0.1555762290954589
chr1:161524990_G>A	740	0.641723	0.2929304412118807	1.1377565556358604e-12	0.4498494267463684	0.7133712768554688	0.891761	0.9989666938781738	740	0.0019025705087728165	0.0023564443572640687	0	0.000304222	0.00113732	0.0024018362164497003	0.0161496	1	0.6067080497741699	0	0.6067080497741699	0.6067080497741699	0.6067080497741699	0.6067080497741699	0.6067080497741699	1	0.0193348	0	0.0193348	0.0193348	0.0193348	0.0193348	0.0193348
chr1:161525044_T>A	740	0.568974	0.2928872647017501	1.1377565556358604e-12	0.3328941762447357	0.6281188726425171	0.815108	0.9982439279556274	740	0.0012490819069883726	0.0015829735748601756	0	0.000157356	0.0008147954940795499	0.00168784	0.0127256	1	0.7817187905311584	0	0.7817187905311584	0.7817187905311584	0.7817187905311584	0.7817187905311584	0.7817187905311584	1	0.0307846	0	0.0307846	0.0307846	0.0307846	0.0307846	0.0307846
chr1:161525134_C>A	740	0.6024337388323384	0.29856921827504135	1.1377565556358604e-12	0.3732755780220032	0.6486190557479858	0.8819146156311035	0.9991981983184814	740	0.0015726716559681935	0.001963495143422172	0	0.00020799	0.000863023	0.0023436546325683004	0.0183024	1	0.1713331490755081	0	0.1713331490755081	0.1713331490755081	0.1713331490755081	0.1713331490755081	0.1713331490755081	1	0.00278759	0	0.00278759	0.00278759	0.00278759	0.00278759	0.00278759
chr1:161525240_G>C	740	0.5831215387109674	0.27639026929770827	1.1377565556358604e-12	0.383161	0.6281188726425171	0.8072175979614258	0.999141	740	0.0012480573692497054	0.0016661714465591928	0	0.000234365	0.000793338	0.0016669	0.016588	1	0.8712331056594849	0	0.8712331056594849	0.8712331056594849	0.8712331056594849	0.8712331056594849	0.8712331056594849	1	0.038641	0	0.038641	0.038641	0.038641	0.038641	0.038641
chr1:161525364_G>A	740	0.6032366142318868	0.28494067782781624	1.1377565556358604e-12	0.4218196868896484	0.6452526450157166	0.8471261858940125	0.9963291883468628	740	0.0014504221507121162	0.0017569608674181784	0	0.000267446	0.000864536	0.00194354	0.0100062	1	0.891761	0	0.891761	0.891761	0.891761	0.891761	0.891761	1	0.0501838	0	0.0501838	0.0501838	0.0501838	0.0501838	0.0501838
chr1:161525401_G>A	740	0.5900739440493115	0.2867586943007495	1.1377565556358604e-12	0.3532494008541107	0.6384696066379547	0.8438366651535034	0.998118	740	0.0013236227785110855	0.0015524395300943762	0	0.00021427869796752501	0.00083673	0.001906394958496025	0.0121331	1	0.47702	0	0.47702	0.47702	0.47702	0.47702	0.47702	1	0.0115294	0	0.0115294	0.0115294	0.0115294	0.0115294	0.0115294
chr1:161525414_G>C	740	0.5841718745619352	0.2815150725770352	1.1377565556358604e-12	0.4122903645038605	0.6139467358589172	0.8227062225341797	0.9973410964012146	740	0.0013335207110660595	0.0016914363749363228	0	0.000201225	0.0007379204034805001	0.001821875572204575	0.0100098	1	0.9391029477119446	0	0.9391029477119446	0.9391029477119446	0.9391029477119446	0.9391029477119446	0.9391029477119446	1	0.0672998	0	0.0672998	0.0672998	0.0672998	0.0672998	0.0672998
chr1:161525548_C>A	740	0.5985418509415089	0.29074747244550014	1.1377565556358604e-12	0.383161	0.6552518606185913	0.8573768138885498	0.9988926649093628	740	0.0014464987869801972	0.0018706140229379413	0	0.000242829	0.000820398	0.00202215	0.0150347	1	0.925572	0	0.925572	0.925572	0.925572	0.925572	0.925572	1	0.0586262	0	0.0586262	0.0586262	0.0586262	0.0586262	0.0586262
chr1:161525727_A>T	740	0.5754612053706739	0.2771234883542529	0.0115355	0.38068978488445276	0.6139467358589172	0.8072175979614258	0.997016	740	0.0012194954645442001	0.001459245774458578	0	0.000222325	0.0007181167602538501	0.00164118	0.00896573	1	0.4406003057956695	0	0.4406003057956695	0.4406003057956695	0.4406003057956695	0.4406003057956695	0.4406003057956695	1	0.0129194	0	0.0129194	0.0129194	0.0129194	0.0129194	0.0129194
chr1:161525740_T>C	740	0.6000424616340896	0.2767617497623744	1.1377565556358604e-12	0.4122903645038605	0.6486190557479858	0.8236293941736221	0.9964944124221802	740	0.0013436739848976579	0.001579732618419754	0	0.000263572	0.000843048	0.00179303	0.0097847	1	0.0461112	0	0.0461112	0.0461112	0.0461112	0.0461112	0.0461112	1	0.000165462	0	0.000165462	0.000165462	0.000165462	0.000165462	0.000165462
chr1:161525996_G>C	740	0.5895341030359833	0.2805586143536518	1.1377565556358604e-12	0.4026699662208557	0.6281188726425171	0.8189427852630615	0.9991002082824708	740	0.0014325843897421225	0.002075165498985375	0	0.00023365	0.0008303821086883001	0.00178209	0.0159891	1	0.1713331490755081	0	0.1713331490755081	0.1713331490755081	0.1713331490755081	0.1713331490755081	0.1713331490755081	1	0.00274181	0	0.00274181	0.00274181	0.00274181	0.00274181	0.00274181
chr1:161526114_G>A	740	0.5844341877722087	0.2872407171856486	1.1377565556358604e-12	0.3633044362068176	0.6281188726425171	0.8198836445808411	0.9992688894271852	740	0.001603988807324306	0.002809961447612898	0	0.00019621849060050001	0.000766583	0.00172484	0.0282055	1	0.7582541704177856	0	0.7582541704177856	0.7582541704177856	0.7582541704177856	0.7582541704177856	0.7582541704177856	1	0.0288072	0	0.0288072	0.0288072	0.0288072	0.0288072	0.0288072
chr1:161526140_C>A	740	0.6008348851414547	0.2876947453401333	1.1377565556358604e-12	0.4026699662208557	0.6418862342834473	0.8438366651535034	0.9957852959632874	740	0.0014045160559534222	0.0016166005889089034	0	0.000267386	0.0008283853530883501	0.00188351	0.00858164	1	0.3532494008541107	0	0.3532494008541107	0.3532494008541107	0.3532494008541107	0.3532494008541107	0.3532494008541107	1	0.00775194	0	0.00775194	0.00775194	0.00775194	0.00775194	0.00775194
chr1:161526151_G>C	740	0.621473	0.293782	1.1377565556358604e-12	0.4122903645038605	0.6899561882019043	0.8766818642616272	0.9998290538787842	740	0.0021818611934478617	0.004844325849677774	0	0.00027057528495782497	0.000996202	0.00227726	0.0519464	1	0.9455573558807372	0	0.9455573558807372	0.9455573558807372	0.9455573558807372	0.9455573558807372	0.9455573558807372	1	0.0738654	0	0.0738654	0.0738654	0.0738654	0.0738654	0.0738654
chr1:161526200_G>A	740	0.5798450141075517	0.2948474001569654	1.1377565556358604e-12	0.3607906773686409	0.6350529789924622	0.8263989090919495	0.9983612895011902	740	0.0013472710843071742	0.0016933699328462247	0	0.000229239	0.000814788	0.00174439	0.0111878	1	0.3328941762447357	0	0.3328941762447357	0.3328941762447357	0.3328941762447357	0.3328941762447357	0.3328941762447357	1	0.00725746	0	0.00725746	0.00725746	0.00725746	0.00725746	0.00725746
chr1:161526327_G>C	740	0.596245	0.2971623222554031	1.1377565556358604e-12	0.3732755780220032	0.6384696066379547	0.8633690625429153	0.9991603493690492	740	0.0015183832905431064	0.0019629078025684837	0	0.000200957	0.0008539557456969499	0.00221705	0.0175412	1	0.160114	0	0.160114	0.160114	0.160114	0.160114	0.160114	1	0.00250959	0	0.00250959	0.00250959	0.00250959	0.00250959	0.00250959
chr1:161526367_G>A	740	0.6020547415217969	0.2982280461175251	1.1377565556358604e-12	0.3633044362068176	0.6552518606185913	0.8684253692626953	0.9997288584709167	740	0.0021560831259734327	0.004672692100463757	0	0.00021719932556150002	0.000891507	0.002124130725860575	0.0437139	1	0.5767315030097961	0	0.5767315030097961	0.5767315030097961	0.5767315030097961	0.5767315030097961	0.5767315030097961	1	0.0180845	0	0.0180845	0.0180845	0.0180845	0.0180845	0.0180845
chr1:161526456_G>A	740	0.6357562101433553	0.2819426454496438	1.1377565556358604e-12	0.4498494267463684	0.7047799229621887	0.8655608296394348	0.999363	740	0.0017226378294966107	0.0025418374363794017	0	0.00030457973480222495	0.0010693073272704501	0.00212109	0.026609	1	0.674555	0	0.674555	0.674555	0.674555	0.674555	0.674555	1	0.019721	0	0.019721	0.019721	0.019721	0.019721	0.019721
chr1:161526526_G>A	740	0.6187759856844502	0.29853825053191474	1.1377565556358604e-12	0.3929598033428192	0.7076593041419983	0.8793247938156128	0.9989666938781738	740	0.0015951036916088818	0.001920765654363701	0	0.000224829	0.00105378	0.002304330468177775	0.0155091	1	0.9513448476791382	0	0.9513448476791382	0.9513448476791382	0.9513448476791382	0.9513448476791382	0.9513448476791382	1	0.0801392	0	0.0801392	0.0801392	0.0801392	0.0801392	0.0801392
chr1:161607867_G>A	700	0.5934614134287277	0.28871433264238927	1.1377565556358604e-12	0.3929598033428192	0.6350529789924622	0.8404824733734131	0.9995598196983336	700	0.0016629901721274864	0.003110870730274492	0	0.00025981664657590003	0.0008289813995361001	0.00188529	0.0352287	1	0.8471261858940125	0	0.8471261858940125	0.8471261858940125	0.8471261858940125	0.8471261858940125	0.8471261858940125	1	0.0395751	0	0.0395751	0.0395751	0.0395751	0.0395751	0.0395751
chr1:161983867_A>G	240	0.5899492741096765	0.2643661973576311	0.0230679	0.3707827925682068	0.6175151467323303	0.815108	0.998668	240	0.0013540233951061542	0.0020079191466558836	8.344650268554688e-07	0.00020954012870785002	0.000801802	0.001705467700958175	0.0149348	1	0.160114	0	0.160114	0.160114	0.160114	0.160114	0.160114	1	0.00513458	0	0.00513458	0.00513458	0.00513458	0.00513458	0.00513458
chr1:163145996_T>G	160	0.4840008291881531	0.27763878045436474	0.0345942	0.2484796196222305	0.4498494267463684	0.6869340538978577	0.997936	160	0.0010536769288591688	0.0018119487518029333	4.76837e-07	5.386769771575928e-05	0.000265121	0.00115615	0.0123184	1	0.7631148099899292	0	0.7631148099899292	0.7631148099899292	0.7631148099899292	0.7631148099899292	0.7631148099899292	1	0.028959	0	0.028959	0.028959	0.028959	0.028959	0.028959
chr1:1645163_T>C	780	0.659996	0.24185717059815587	1.1377565556358604e-12	0.5033085942268372	0.6869340538978577	0.8655608296394348	0.9975752234458924	780	0.001608549791555328	0.001732751209599152	0	0.000429325	0.0009930133819579501	0.00215864	0.0108383	1	0.9759042859077454	0	0.9759042859077454	0.9759042859077454	0.9759042859077454	0.9759042859077454	0.9759042859077454	1	0.1459279060363769	0	0.1459279060363769	0.1459279060363769	0.1459279060363769	0.1459279060363769	0.1459279060363769
chr1:1648402_G>A	780	0.6455819430403014	0.2698487698612276	1.1377565556358604e-12	0.4680601954460144	0.680793	0.8793247938156128	0.9981610774993896	780	0.0016643828270622107	0.0018997038772879385	0	0.00036791	0.00100267	0.00231269	0.0136447	1	0.9303762316703796	0	0.9303762316703796	0.9303762316703796	0.9303762316703796	0.9303762316703796	0.9303762316703796	1	0.0610776	0	0.0610776	0.0610776	0.0610776	0.0610776	0.0610776
chr1:16484323_T>C	720	0.6054861212278613	0.2637662896364094	0.0115355	0.3929598033428192	0.6281188726425171	0.8335760831832886	0.9992688894271852	720	0.0015520108915451087	0.0023204637765852315	0	0.000241265	0.000810489	0.00192422	0.0179679	1	0.9272079467773438	0	0.9272079467773438	0.9272079467773438	0.9272079467773438	0.9272079467773438	0.9272079467773438	1	0.0667186	0	0.0667186	0.0667186	0.0667186	0.0667186	0.0667186
chr1:16644115_C>T	860	0.5477954663801992	0.2781345565914139	1.1377565556358604e-12	0.3122239112854004	0.5451170206069946	0.790531	0.998668	860	0.0011541667665072974	0.0016315610408995115	0	0.000119865	0.000609636	0.001574099063873275	0.0139339	1	0.7990282773971558	0	0.7990282773971558	0.7990282773971558	0.7990282773971558	0.7990282773971558	0.7990282773971558	1	0.0285645	0	0.0285645	0.0285645	0.0285645	0.0285645	0.0285645
chr1:168714235_G>T	200	0.5007114597735927	0.31580827486369933	0.0115355	0.2267112135887146	0.41705502569675446	0.8415722697973251	0.9996885657310486	200	0.002222584495320887	0.005719303427729899	4.76837e-07	3.707408905029297e-05	0.000183344	0.0023388266563414747	0.0448284	1	0.9948151707649232	0	0.9948151707649232	0.9948151707649232	0.9948151707649232	0.9948151707649232	0.9948151707649232	1	0.3991036415100097	0	0.3991036415100097	0.3991036415100097	0.3991036415100097	0.3991036415100097	0.3991036415100097
chr1:169481432_A>T	240	0.6187617855146528	0.24755620624726996	0.0691056	0.4026699662208557	0.6519354581832886	0.8626384735107422	0.990997	240	0.0012992981976518605	0.0013218877802457147	2.384185791015625e-06	0.000271082	0.000886559	0.00209773	0.00681686	1	0.0920268	0	0.0920268	0.0920268	0.0920268	0.0920268	0.0920268	1	0.000837326	0	0.000837326	0.000837326	0.000837326	0.000837326	0.000837326
chr1:169722950_T>C	280	0.6346921311525096	0.26052556864958926	0.0115355	0.47702	0.6486190557479858	0.8335760831832886	0.999709	280	0.0022098388522862927	0.004444618751303429	9.53674e-07	0.00040420889854430003	0.000954002	0.002000555396079975	0.0387375	1	0.2592719197273254	0	0.2592719197273254	0.2592719197273254	0.2592719197273254	0.2592719197273254	0.2592719197273254	1	0.00781727	0	0.00781727	0.00781727	0.00781727	0.00781727	0.00781727
chr1:169723591_A>G	280	0.6384108555602974	0.2814817448065007	0.0115355	0.4498494267463684	0.680793	0.8986328840255737	0.9978883266448976	280	0.001745447356786005	0.0020589266227561344	0	0.000374697	0.00105	0.00246829	0.0120871	1	0.160114	0	0.160114	0.160114	0.160114	0.160114	0.160114	1	0.00272202	0	0.00272202	0.00272202	0.00272202	0.00272202	0.00272202
chr1:169724178_C>T	280	0.679523	0.2626479946690841	0.0230679	0.5369580388069153	0.7405491471290588	0.8899713754653931	0.9997288584709167	280	0.00253839	0.004831373264710602	4.76837e-07	0.0005104839801787999	0.00127101	0.002437	0.0413241	1	0.6929783225059509	0	0.6929783225059509	0.6929783225059509	0.6929783225059509	0.6929783225059509	0.6929783225059509	1	0.020519	0	0.020519	0.020519	0.020519	0.020519	0.020519
chr1:169724383_A>G	280	0.6013032893583792	0.2624560112646849	1.1377565556358604e-12	0.4406003057956695	0.6418862342834473	0.8111994862556458	0.9992855191230774	280	0.0014349225176763932	0.0021610855573132286	0	0.000313789	0.000829569	0.0017260313034057001	0.0212121	1	0.9029823541641236	0	0.9029823541641236	0.9029823541641236	0.9029823541641236	0.9029823541641236	0.9029823541641236	1	0.0480251	0	0.0480251	0.0480251	0.0480251	0.0480251	0.0480251
chr1:169724385_G>T	280	0.6618562036792656	0.25641018281980776	1.1377565556358604e-12	0.5097312778234482	0.6989266872406006	0.8684253692626953	0.9987573623657228	280	0.001864976562293469	0.002401118191895535	9.53674e-07	0.000460237	0.00114667	0.002142935991287175	0.0160079	1	0.8869386911392212	0	0.8869386911392212	0.8869386911392212	0.8869386911392212	0.8869386911392212	0.8869386911392212	1	0.0487251	0	0.0487251	0.0487251	0.0487251	0.0487251	0.0487251
chr1:169724509_T>G	280	0.6478483424355675	0.2724488267606867	0.0115355	0.48366647213697433	0.6959525048732758	0.8542905151844025	0.9994326829910278	280	0.002680904022417922	0.00471244	0	0.00044328	0.0010733	0.00216937	0.0270245	1	0.9168497323989868	0	0.9168497323989868	0.9168497323989868	0.9168497323989868	0.9168497323989868	0.9168497323989868	1	0.061029	0	0.061029	0.061029	0.061029	0.061029	0.061029
chr1:169725796_C>T	280	0.6127020502762337	0.2640869714963223	0.0115355	0.4265151247382164	0.6418862342834473	0.8263989090919495	0.9991603493690492	280	0.0015915433144462552	0.0024596570549979212	0	0.000326961	0.0008223056793211999	0.0018068	0.0188031	1	0.9780051112174988	0	0.9780051112174988	0.9780051112174988	0.9780051112174988	0.9780051112174988	0.9780051112174988	1	0.146611	0	0.146611	0.146611	0.146611	0.146611	0.146611
chr1:169725932_C>T	280	0.6021284885837563	0.2511579627454418	0.0345942	0.4498494267463684	0.6246012151241302	0.8072175979614258	0.9966522455215454	280	0.0012269132105367099	0.001304556853394985	4.76837e-07	0.000339389	0.0008981227874755499	0.0016453564167021998	0.00811243	1	0.2047139406204223	0	0.2047139406204223	0.2047139406204223	0.2047139406204223	0.2047139406204223	0.2047139406204223	1	0.00630522	0	0.00630522	0.00630522	0.00630522	0.00630522	0.00630522
chr1:169727771_C>T	280	0.6108738209087667	0.2702215212358435	0.0115355	0.4312567114830017	0.6486190557479858	0.8404824733734131	0.9986987113952636	280	0.0014595839061906943	0.0018624529922027736	0	0.00033469498157492504	0.000866652	0.0017709732055663252	0.0123253	1	0.5203352570533752	0	0.5203352570533752	0.5203352570533752	0.5203352570533752	0.5203352570533752	0.5203352570533752	1	0.0129685	0	0.0129685	0.0129685	0.0129685	0.0129685	0.0129685
chr1:169729661_T>A	300	0.6156133019117132	0.2702219221226224	1.1377565556358604e-12	0.4218196868896484	0.677674	0.8309104144573212	0.9972791075706482	300	0.0014413150089482023	0.00171061	0	0.000303268	0.000975295	0.001802027225494375	0.00953746	1	0.3532494008541107	0	0.3532494008541107	0.3532494008541107	0.3532494008541107	0.3532494008541107	0.3532494008541107	1	0.00774336	0	0.00774336	0.00774336	0.00774336	0.00774336	0.00774336
chr1:169731877_A>T	300	0.606235	0.28005588384021174	1.1377565556358604e-12	0.383161	0.6384696066379547	0.8404824733734131	0.9983612895011902	300	0.0014998510844694642	0.0018053450743376754	0	0.00021436810493467498	0.00080891	0.00185096	0.0115113	1	0.5919244289398193	0	0.5919244289398193	0.5919244289398193	0.5919244289398193	0.5919244289398193	0.5919244289398193	1	0.0185981	0	0.0185981	0.0185981	0.0185981	0.0185981	0.0185981
chr1:169732610_C>T	300	0.621183	0.2664517046371786	0.0461112	0.4406003057956695	0.5993673205375671	0.8446590453386307	0.999681	300	0.002875873160858904	0.006237006600188417	4.76837e-07	0.000332296	0.000762582	0.002040982246398875	0.0428634	1	0.8111994862556458	0	0.8111994862556458	0.8111994862556458	0.8111994862556458	0.8111994862556458	0.8111994862556458	1	0.0298243	0	0.0298243	0.0298243	0.0298243	0.0298243	0.0298243
chr1:169732611_C>A	300	0.5881735721944521	0.27553158040746156	0.0115355	0.3929598033428192	0.6067080497741699	0.8198836445808411	0.9991207122802734	300	0.0016304443466166223	0.002459629270815375	0	0.000226021	0.000748217	0.00174721	0.0148168	1	0.9130935668945312	0	0.9130935668945312	0.9130935668945312	0.9130935668945312	0.9130935668945312	0.9130935668945312	1	0.0587711	0	0.0587711	0.0587711	0.0587711	0.0587711	0.0587711
chr1:169732721_C>T	300	0.6488573491325057	0.2457429837847859	1.1377565556358604e-12	0.5286973118782043	0.6989266872406006	0.8438366651535034	0.9928454160690308	300	0.0013431436909983128	0.0011195843311330065	0	0.000480294	0.0011248	0.001999869942665075	0.00618577	1	0.1375543028116226	0	0.1375543028116226	0.1375543028116226	0.1375543028116226	0.1375543028116226	0.1375543028116226	1	0.00477648	0	0.00477648	0.00477648	0.00477648	0.00477648	0.00477648
chr1:169732877_T>G	300	0.6795566239922035	0.2570251149231661	1.1377565556358604e-12	0.5430772751569748	0.7326456904411316	0.8773425966501236	0.999855	300	0.0032669140274325563	0.008480005268278898	0	0.00053978	0.0012087076902389002	0.00233996	0.070672	1	0.9971507787704468	0	0.9971507787704468	0.9971507787704468	0.9971507787704468	0.9971507787704468	0.9971507787704468	1	0.5502400398254395	0	0.5502400398254395	0.5502400398254395	0.5502400398254395	0.5502400398254395	0.5502400398254395
chr1:169732962_T>C	300	0.6320734027897318	0.26300475464697987	0.0115355	0.47702	0.6350529789924622	0.8604026734828949	0.999804	300	0.002504846875866213	0.006873733719701158	4.76837e-07	0.00041091442108152497	0.000904441	0.0020053386688232253	0.0597281	1	0.9949331283569336	0	0.9949331283569336	0.9949331283569336	0.9949331283569336	0.9949331283569336	0.9949331283569336	1	0.4019694328308105	0	0.4019694328308105	0.4019694328308105	0.4019694328308105	0.4019694328308105	0.4019694328308105
chr1:16976740_A>G	560	0.5701315029823721	0.300984	1.1377565556358604e-12	0.3633044362068176	0.6103273928165436	0.830022	0.9991002082824708	560	0.0013686214707766494	0.0019162202979053616	0	0.0001508	0.0007584095001220001	0.0017768144607543499	0.0165148	1	0.4218196868896484	0	0.4218196868896484	0.4218196868896484	0.4218196868896484	0.4218196868896484	0.4218196868896484	1	0.0125456	0	0.0125456	0.0125456	0.0125456	0.0125456	0.0125456
chr1:16977118_C>T	560	0.5731454749674945	0.2982740443296848	1.1377565556358604e-12	0.3633044362068176	0.5956458747386932	0.8596574068069458	0.9983612895011902	560	0.0014002139882254856	0.0018638680757333266	0	0.000179976	0.0006821155548095001	0.0021144151687621502	0.0125813	1	0.6989266872406006	0	0.6989266872406006	0.6989266872406006	0.6989266872406006	0.6989266872406006	0.6989266872406006	1	0.0241189	0	0.0241189	0.0241189	0.0241189	0.0241189	0.0241189
chr1:1703554_A>T	640	0.6649743062997164	0.25831155922552385	1.1377565556358604e-12	0.5011426955461502	0.7076593041419983	0.8819146156311035	0.998728	640	0.0019633283205620954	0.0025640222838905734	0	0.000436865	0.00105524	0.00232194	0.015038	1	0.4946449995040893	0	0.4946449995040893	0.4946449995040893	0.4946449995040893	0.4946449995040893	0.4946449995040893	1	0.0148754	0	0.0148754	0.0148754	0.0148754	0.0148754	0.0148754
chr1:170663454_C>A	120	0.5685702448400358	0.3110202880347147	0.0345942	0.2912537455558777	0.5649527609348297	0.8759673535823822	0.998668	120	0.0017841057231028504	0.002807706162709328	4.76837e-07	0.000139654	0.0006209611892699499	0.00223196	0.0135942	1	0.6281188726425171	0	0.6281188726425171	0.6281188726425171	0.6281188726425171	0.6281188726425171	0.6281188726425171	1	0.0175142	0	0.0175142	0.0175142	0.0175142	0.0175142	0.0175142
chr1:170670245_T>C	120	0.5260834357778947	0.30211956674367085	1.1377565556358604e-12	0.2806612253189087	0.5409356653690338	0.7748666405677795	0.9996885657310486	120	0.0022626279542843114	0.006537697765195337	0	0.00010555982589712499	0.000580788	0.00134024	0.0380292	1	0.8227062225341797	0	0.8227062225341797	0.8227062225341797	0.8227062225341797	0.8227062225341797	0.8227062225341797	1	0.0360258	0	0.0360258	0.0360258	0.0360258	0.0360258	0.0360258
chr1:170736187_G>A	140	0.6098898899009961	0.33274385543232193	1.1377565556358604e-12	0.3069813698530197	0.677674	0.9391029477119446	0.9996167421340942	140	0.004168844542333022	0.007305031521440261	0	7.462501525878906e-05	0.0009655952453612999	0.00326729	0.0303013	1	0.7326456904411316	0	0.7326456904411316	0.7326456904411316	0.7326456904411316	0.7326456904411316	0.7326456904411316	1	0.0229871	0	0.0229871	0.0229871	0.0229871	0.0229871	0.0229871
chr1:170736491_C>A	140	0.5945708912797272	0.30534944161374694	0.0230679	0.3328941762447357	0.6029355823993683	0.9029823541641236	0.9998511672019958	140	0.003814661023872203	0.009104183550676489	4.76837e-07	0.000135362	0.0006256103515624499	0.00240183	0.0527997	1	0.7990282773971558	0	0.7990282773971558	0.7990282773971558	0.7990282773971558	0.7990282773971558	0.7990282773971558	1	0.0329673	0	0.0329673	0.0329673	0.0329673	0.0329673	0.0329673
chr1:171557329_C>A	360	0.4908498928778828	0.3021774246016703	1.1377565556358604e-12	0.2267112135887146	0.49897679686546326	0.7431538105010986	0.9966522455215454	360	0.0009506865016494846	0.0013179277739217184	0	5.936622619628906e-05	0.00043988227844234996	0.00126994	0.00964904	1	0.2047139406204223	0	0.2047139406204223	0.2047139406204223	0.2047139406204223	0.2047139406204223	0.2047139406204223	1	0.0062294	0	0.0062294	0.0062294	0.0062294	0.0062294	0.0062294
chr1:171592444_C>G	380	0.545952	0.32414694022028195	1.1377565556358604e-12	0.2376252561807632	0.5728564560413361	0.8535151481628418	0.9934740662574768	380	0.0013397442471039579	0.0016296018446157999	0	6.350874900817871e-05	0.000611998	0.001977443695068325	0.00708675	1	0.1825079172849655	0	0.1825079172849655	0.1825079172849655	0.1825079172849655	0.1825079172849655	0.1825079172849655	1	0.00314307	0	0.00314307	0.00314307	0.00314307	0.00314307	0.00314307
chr1:1722629_G>A	640	0.6358371932030564	0.2523119246140137	1.1377565556358604e-12	0.47478013485670084	0.6617851257324219	0.8438366651535034	0.9982839822769164	640	0.0014795463997870257	0.001700112844740099	0	0.00036197900772087495	0.0009452104568481001	0.00189096	0.0109091	1	0.2806612253189087	0	0.2806612253189087	0.2806612253189087	0.2806612253189087	0.2806612253189087	0.2806612253189087	1	0.00573397	0	0.00573397	0.00573397	0.00573397	0.00573397	0.00573397
chr1:172545575_G>A	200	0.5347651390172597	0.24604432002132606	1.1377565556358604e-12	0.3431120812892914	0.5328276753425598	0.740527	0.9759042859077454	200	0.0008670500852167234	0.001055677648265077	0	0.000139505	0.000429213	0.0012495517730712249	0.00560236	1	0.5369580388069153	0	0.5369580388069153	0.5369580388069153	0.5369580388069153	0.5369580388069153	0.5369580388069153	1	0.0136685	0	0.0136685	0.0136685	0.0136685	0.0136685	0.0136685
chr1:173992847_G>T	380	0.5866342495367157	0.28239606436720455	1.1377565556358604e-12	0.383161	0.5919244289398193	0.8160663396120071	0.9988133311271667	380	0.0017499086005906884	0.0027480899872897495	0	0.000198603	0.0006874203681945499	0.0017244070768355749	0.0150681	1	0.7817187905311584	0	0.7817187905311584	0.7817187905311584	0.7817187905311584	0.7817187905311584	0.7817187905311584	1	0.0310793	0	0.0310793	0.0310793	0.0310793	0.0310793	0.0310793
chr1:174241497_C>A	180	0.5983183792378403	0.3106286417185074	1.1377565556358604e-12	0.35570187121629715	0.6650022566318512	0.8732560276985168	0.9976304769515992	180	0.0017138441662407178	0.00224914	4.76837e-07	0.000190549	0.000875473	0.00233892	0.0109233	1	0.2267112135887146	0	0.2267112135887146	0.2267112135887146	0.2267112135887146	0.2267112135887146	0.2267112135887146	1	0.00434446	0	0.00434446	0.00434446	0.00434446	0.00434446	0.00434446
chr1:175004826_T>C	340	0.6497665429597392	0.29262010739049704	0.0461112	0.4170322567224502	0.7162038683891296	0.9056061506271361	0.999709	340	0.0032372244031113333	0.00691241	9.53674e-07	0.000270009	0.00120711	0.00269079	0.0364019	1	0.6617851257324219	0	0.6617851257324219	0.6617851257324219	0.6617851257324219	0.6617851257324219	0.6617851257324219	1	0.0219221	0	0.0219221	0.0219221	0.0219221	0.0219221	0.0219221
chr1:1785625_C>T	600	0.6105572016164774	0.24337741821073405	1.1377565556358604e-12	0.4680601954460144	0.6350529789924622	0.8041750341653824	0.9936224222183228	600	0.001190981722902462	0.001200957288174582	0	0.000354536	0.000776291	0.00159216	0.00700283	1	0.5286973118782043	0	0.5286973118782043	0.5286973118782043	0.5286973118782043	0.5286973118782043	0.5286973118782043	1	0.0134845	0	0.0134845	0.0134845	0.0134845	0.0134845	0.0134845
chr1:179064634_A>G	320	0.41000676754339266	0.25964519018369436	1.1377565556358604e-12	0.201944	0.383161	0.6085177212953568	0.9794609546661376	320	0.0005535437434445779	0.0008358446021863422	0	2.1457672119140625e-05	0.00019315956160419998	0.000714136	0.00536108	1	0.4312567114830017	0	0.4312567114830017	0.4312567114830017	0.4312567114830017	0.4312567114830017	0.4312567114830017	1	0.0127685	0	0.0127685	0.0127685	0.0127685	0.0127685	0.0127685
chr1:179082883_C>T	320	0.49904804217223103	0.3006198524831109	1.1377565556358604e-12	0.25657384470105166	0.46353161334991455	0.7643087655305862	0.9995986223220824	320	0.001574755107867498	0.003599643490440804	0	4.6834349632263184e-05	0.000373259	0.00134405	0.0234838	1	0.2912537455558777	0	0.2912537455558777	0.2912537455558777	0.2912537455558777	0.2912537455558777	0.2912537455558777	1	0.00859022	0	0.00859022	0.00859022	0.00859022	0.00859022	0.00859022
chr1:179094741_T>G	320	0.4383840746828461	0.27379841957476314	1.1377565556358604e-12	0.2376252561807632	0.3782183825969696	0.6067080497741699	0.9972791075706482	320	0.0008600179717177199	0.00165003	0	3.147125244140625e-05	0.00021570920944210002	0.0007113218307494499	0.00994921	1	0.7725825905799866	0	0.7725825905799866	0.7725825905799866	0.7725825905799866	0.7725825905799866	0.7725825905799866	1	0.0259385	0	0.0259385	0.0259385	0.0259385	0.0259385	0.0259385
chr1:179103635_G>T	340	0.4800237363971365	0.28818936060167494	1.1377565556358604e-12	0.2267112135887146	0.4498494267463684	0.7392468154430389	0.996244	340	0.0009160583866212007	0.00138308	0	3.191828727722168e-05	0.000323772	0.001237332820892275	0.00803876	1	1.1377565556358604e-12	0	1.1377565556358604e-12	1.1377565556358604e-12	1.1377565556358604e-12	1.1377565556358604e-12	1.1377565556358604e-12	1	0.00136614	0	0.00136614	0.00136614	0.00136614	0.00136614	0.00136614
chr1:179112359_T>A	340	0.49197057111133985	0.2895426192536624	0.0115355	0.2592719197273254	0.4406003057956695	0.737944	0.9917874932289124	340	0.0010266943245797156	0.0015718811324584357	0	4.51803e-05	0.000280268	0.001304268836975075	0.00734425	1	0.7047799229621887	0	0.7047799229621887	0.7047799229621887	0.7047799229621887	0.7047799229621887	0.7047799229621887	1	0.0246532	0	0.0246532	0.0246532	0.0246532	0.0246532	0.0246532
chr1:179121475_A>T	340	0.48315034728114115	0.27600157077141096	1.1377565556358604e-12	0.27799589186906815	0.47254015505313873	0.6989266872406006	0.9989425539970398	340	0.0009770524838719858	0.00188003	0	4.699826240539551e-05	0.000386477	0.0009929090738296249	0.0161767	1	0.1375543028116226	0	0.1375543028116226	0.1375543028116226	0.1375543028116226	0.1375543028116226	0.1375543028116226	1	0.00201178	0	0.00201178	0.00201178	0.00201178	0.00201178	0.00201178
chr1:179126389_A>T	340	0.4743521052412756	0.26617629683411004	1.1377565556358604e-12	0.2376252561807632	0.47702	0.7119549810886383	0.9983230829238892	340	0.0007574685575330648	0.0011933768865372621	0	4.303455352783203e-05	0.00039505958557125003	0.0010788142681121499	0.0110519	1	0.7678906321525574	0	0.7678906321525574	0.7678906321525574	0.7678906321525574	0.7678906321525574	0.7678906321525574	1	0.0296931	0	0.0296931	0.0296931	0.0296931	0.0296931	0.0296931
chr1:179130910_C>T	340	0.47271463474917186	0.2834780870727711	1.1377565556358604e-12	0.2267112135887146	0.4498494267463684	0.724494	0.9968757629394532	340	0.0009106739780262705	0.0015448294284304298	0	3.8623809814453125e-05	0.000336722	0.001112833619117725	0.00969934	1	0.9111552238464355	0	0.9111552238464355	0.9111552238464355	0.9111552238464355	0.9111552238464355	0.9111552238464355	1	0.0577233	0	0.0577233	0.0577233	0.0577233	0.0577233	0.0577233
chr1:179131337_C>T	340	0.49039355625727493	0.29601470184505335	1.1377565556358604e-12	0.2376252561807632	0.4680601954460144	0.7286038249731064	0.9985730051994324	340	0.0012278084896559347	0.002264706604544504	0	4.398822784423829e-05	0.00030139088630670003	0.00118644	0.0156002	1	0.6139467358589172	0	0.6139467358589172	0.6139467358589172	0.6139467358589172	0.6139467358589172	0.6139467358589172	1	0.016891	0	0.016891	0.016891	0.016891	0.016891	0.016891
chr1:179293868_G>A	320	0.4017623420630187	0.2833611380722482	1.1377565556358604e-12	0.1936357319355011	0.3017753362655639	0.5993673205375671	0.999392	320	0.0010218391995294707	0.0026152589009814328	0	1.8581748008728027e-05	0.00011444091796869999	0.000749469	0.0223602	1	0.160114	0	0.160114	0.160114	0.160114	0.160114	0.160114	1	0.00269604	0	0.00269604	0.00269604	0.00269604	0.00269604	0.00269604
chr1:179846583_C>T	340	0.5844884168575791	0.2950712451112999	0.0115355	0.3096117675304413	0.6281188726425171	0.8573768138885498	0.999141	340	0.0018842748181400974	0.00339261	0	0.000128388	0.0007272809743880499	0.0021929144859313752	0.0177317	1	0.6989266872406006	0	0.6989266872406006	0.6989266872406006	0.6989266872406006	0.6989266872406006	0.6989266872406006	1	0.0208311	0	0.0208311	0.0208311	0.0208311	0.0208311	0.0208311
chr1:180988328_C>T	300	0.6591400898868839	0.23967712076693268	0.0345942	0.5348928570747375	0.6929783225059509	0.8535151481628418	0.9928454160690308	300	0.0013963475326696554	0.0012736704915254156	0	0.000449061	0.000994325	0.0020065903663635002	0.00725174	1	0.9575011730194092	0	0.9575011730194092	0.9575011730194092	0.9575011730194092	0.9575011730194092	0.9575011730194092	1	0.0882707	0	0.0882707	0.0882707	0.0882707	0.0882707	0.0882707
chr1:181089115_G>A	300	0.6294472807211181	0.26124420460470665	0.0230679	0.4406003057956695	0.6585184931755066	0.8479326367378235	0.9995598196983336	300	0.0021441506485764734	0.0038901430404994055	4.76837e-07	0.000321001	0.000842631	0.001873254776000925	0.0230254	1	0.6552518606185913	0	0.6552518606185913	0.6552518606185913	0.6552518606185913	0.6552518606185913	0.6552518606185913	1	0.0186458	0	0.0186458	0.0186458	0.0186458	0.0186458	0.0186458
chr1:181090080_T>A	300	0.631808	0.25800336049285105	1.1377565556358604e-12	0.4590030312538147	0.6682193875312805	0.8379176110029221	0.9953787922859192	300	0.0014307710466285118	0.0016178044915226386	0	0.00031384825706480004	0.0009326525032519999	0.0018577	0.00959909	1	0.2267112135887146	0	0.2267112135887146	0.2267112135887146	0.2267112135887146	0.2267112135887146	0.2267112135887146	1	0.00423431	0	0.00423431	0.00423431	0.00423431	0.00423431	0.00423431
chr1:182383343_A>G	340	0.4556826676242187	0.30798243947357945	1.1377565556358604e-12	0.1936357319355011	0.3929598033428192	0.7339703887701035	0.9919740557670592	340	0.0008986989693606323	0.001320010621236381	0	2.6941299438476562e-05	0.000226974	0.00125879	0.00674286	1	0.2157399505376815	0	0.2157399505376815	0.2157399505376815	0.2157399505376815	0.2157399505376815	0.2157399505376815	1	0.00666499	0	0.00666499	0.00666499	0.00666499	0.00666499	0.00666499
chr1:182383375_C>T	340	0.44579333143365213	0.2959078735639086	1.1377565556358604e-12	0.1936357319355011	0.41705502569675446	0.6989266872406006	0.997084	340	0.0008426471668130905	0.0013862940907565608	0	2.813339233398437e-05	0.000259161	0.001112408936023625	0.00915241	1	0.9091757535934448	0	0.9091757535934448	0.9091757535934448	0.9091757535934448	0.9091757535934448	0.9091757535934448	1	0.05021	0	0.05021	0.05021	0.05021	0.05021	0.05021
chr1:182388604_C>G	340	0.43465436877246877	0.2949338613749963	1.1377565556358604e-12	0.1908537782728672	0.3732755780220032	0.6944654136896133	0.9894274473190308	340	0.000734218	0.001043393663419041	0	3.1948089599609375e-05	0.000219941	0.001006603240966725	0.00530529	1	0.8189427852630615	0	0.8189427852630615	0.8189427852630615	0.8189427852630615	0.8189427852630615	0.8189427852630615	1	0.0307717	0	0.0307717	0.0307717	0.0307717	0.0307717	0.0307717
chr1:182599884_C>A	320	0.5149300426448817	0.347579	1.1377565556358604e-12	0.1713331490755081	0.5611288547515869	0.8573768138885498	0.9999508261680604	320	0.002684438388678211	0.010691320019425757	0	1.8477439880371094e-05	0.000629544	0.00208071	0.108772	1	0.4218196868896484	0	0.4218196868896484	0.4218196868896484	0.4218196868896484	0.4218196868896484	0.4218196868896484	1	0.00974655	0	0.00974655	0.00974655	0.00974655	0.00974655	0.00974655
chr1:182601983_T>A	320	0.4391508468077873	0.31218398026030736	1.1377565556358604e-12	0.1572989895939827	0.4218196868896484	0.7103990763425827	0.9984351396560668	320	0.0008963446249253718	0.0015004938820309475	0	2.372264862060547e-05	0.000308514	0.00101304	0.0110985	1	0.1488535851240158	0	0.1488535851240158	0.1488535851240158	0.1488535851240158	0.1488535851240158	0.1488535851240158	1	0.00492144	0	0.00492144	0.00492144	0.00492144	0.00492144	0.00492144
chr1:183109594_G>A	260	0.5123844560522299	0.2525963764147088	0.0461112	0.3017753362655639	0.4680601954460144	0.7392468154430389	0.9963291883468628	260	0.0009245883386868317	0.0013130772259274497	1.90735e-06	0.000118613	0.000372142	0.00121152	0.00873804	1	0.2484796196222305	0	0.2484796196222305	0.2484796196222305	0.2484796196222305	0.2484796196222305	0.2484796196222305	1	0.00500631	0	0.00500631	0.00500631	0.00500631	0.00500631	0.00500631
chr1:183131312_C>A	280	0.5838550545408258	0.23259759069899727	0.0345942	0.4002424255013466	0.5650551319122314	0.7725825905799866	0.997936	280	0.001151241761233081	0.001465901749135887	2.86102e-06	0.00022107362747187498	0.000600457	0.0015523433685302249	0.0110523	1	0.8438366651535034	0	0.8438366651535034	0.8438366651535034	0.8438366651535034	0.8438366651535034	0.8438366651535034	1	0.0341141	0	0.0341141	0.0341141	0.0341141	0.0341141	0.0341141
chr1:183133526_C>A	280	0.5772318774302091	0.26233037519268176	0.0345942	0.3633044362068176	0.549146	0.8198836445808411	0.998867	280	0.0012955631345643102	0.0018515120152525078	9.53674e-07	0.000172019	0.000636101	0.0018195509910583249	0.0139637	1	0.9168497323989868	0	0.9168497323989868	0.9168497323989868	0.9168497323989868	0.9168497323989868	0.9168497323989868	1	0.0604239	0	0.0604239	0.0604239	0.0604239	0.0604239	0.0604239
chr1:183207889_T>A	220	0.5945174707607841	0.2905751410402548	1.1377565556358604e-12	0.3431120812892914	0.5919244289398193	0.8719210624694824	0.999141	220	0.0018658954311500512	0.002931366850979712	4.76837e-07	0.000138998	0.000746608	0.00227112	0.0165602	1	0.2484796196222305	0	0.2484796196222305	0.2484796196222305	0.2484796196222305	0.2484796196222305	0.2484796196222305	1	0.00753641	0	0.00753641	0.00753641	0.00753641	0.00753641	0.00753641
chr1:183208028_G>C	220	0.5572543031451377	0.2662630814813775	0.0461112	0.3328941762447357	0.5531740188598633	0.8041750341653824	0.9983230829238892	220	0.0012011315334926605	0.0017409759540297125	2.86102e-06	0.000150442	0.0006508827209471999	0.00157201	0.0117133	1	0.2047139406204223	0	0.2047139406204223	0.2047139406204223	0.2047139406204223	0.2047139406204223	0.2047139406204223	1	0.00378704	0	0.00378704	0.00378704	0.00378704	0.00378704	0.00378704
chr1:183218520_G>A	220	0.568531	0.27741533721182404	0.0115355	0.3017753362655639	0.5805553495883942	0.8091900795698166	0.995484	220	0.0012116016312078623	0.001430709609615913	0	0.000175953	0.000665426	0.00167274	0.00729203	1	0.8712331056594849	0	0.8712331056594849	0.8712331056594849	0.8712331056594849	0.8712331056594849	0.8712331056594849	1	0.0389242	0	0.0389242	0.0389242	0.0389242	0.0389242	0.0389242
chr1:183527966_A>C	280	0.4889227216265153	0.3071177145652419	1.1377565556358604e-12	0.2157399505376815	0.4498494267463684	0.7893808633089066	0.9971507787704468	280	0.0010302374072904772	0.00148303	4.76837e-07	3.2782554626464844e-05	0.000358582	0.00150705	0.00981665	1	0.383161	0	0.383161	0.383161	0.383161	0.383161	0.383161	1	0.0111122	0	0.0111122	0.0111122	0.0111122	0.0111122	0.0111122
chr1:184894144_T>G	200	0.44884499192238425	0.3183507716361442	1.1377565556358604e-12	0.1825079172849655	0.41705502569675446	0.7162038683891296	0.997016	200	0.0011340649519115398	0.0019426747347684769	0	1.811981201171875e-05	0.000274658	0.001227280125021925	0.00896955	1	0.7047799229621887	0	0.7047799229621887	0.7047799229621887	0.7047799229621887	0.7047799229621887	0.7047799229621887	1	0.0213952	0	0.0213952	0.0213952	0.0213952	0.0213952	0.0213952
chr1:184974433_G>A	220	0.6090329846494239	0.3302106920349349	0.0115355	0.33032000809907913	0.680793	0.9319101572036744	0.9997692704200744	220	0.0038857378996908273	0.007857657359177334	0	0.000160933	0.00101829	0.003254363313317225	0.0405128	1	0.9704257249832152	0	0.9704257249832152	0.9704257249832152	0.9704257249832152	0.9704257249832152	0.9704257249832152	1	0.1256766319274902	0	0.1256766319274902	0.1256766319274902	0.1256766319274902	0.1256766319274902	0.1256766319274902
chr1:185295003_G>T	380	0.44151850458431213	0.3006794040626769	1.1377565556358604e-12	0.1572989895939827	0.43592850863933563	0.6989266872406006	0.9994194507598876	380	0.0009723997674882112	0.0024192878117457635	0	1.90735e-05	0.00032877922058100004	0.001022100448608325	0.0233455	1	0.6418862342834473	0	0.6418862342834473	0.6418862342834473	0.6418862342834473	0.6418862342834473	0.6418862342834473	1	0.0209458	0	0.0209458	0.0209458	0.0209458	0.0209458	0.0209458
chr1:185300545_T>G	380	0.46222075008250124	0.3166312053203082	1.1377565556358604e-12	0.1375543028116226	0.49897679686546326	0.7392468154430389	0.996244	380	0.0009482828361030949	0.0015004595157163117	0	2.086162567138672e-05	0.00038149952888484997	0.0012259483337402001	0.00919174	1	0.6869340538978577	0	0.6869340538978577	0.6869340538978577	0.6869340538978577	0.6869340538978577	0.6869340538978577	1	0.0201476	0	0.0201476	0.0201476	0.0201476	0.0201476	0.0201476
chr1:185994966_T>C	60	0.5932776115524272	0.3188286122629499	0.0230679	0.2484796196222305	0.6838636696338654	0.9135680347681046	0.9961561560630798	60	0.0017171421398718848	0.0020871947874929043	0	5.519390106201172e-05	0.00106585	0.0027867	0.00867414	1	0.7771916389465332	0	0.7771916389465332	0.7771916389465332	0.7771916389465332	0.7771916389465332	0.7771916389465332	1	0.0305848	0	0.0305848	0.0305848	0.0305848	0.0305848	0.0305848
chr1:186333279_A>T	240	0.5589267739094794	0.27389868302826875	0.0115355	0.3328941762447357	0.5451170206069946	0.8198836445808411	0.9936224222183228	240	0.0011031903093680355	0.0012891116418483003	9.53674e-07	0.000150204	0.000549734	0.0017377138137817001	0.00779319	1	0.3122239112854004	0	0.3122239112854004	0.3122239112854004	0.3122239112854004	0.3122239112854004	0.3122239112854004	1	0.00921488	0	0.00921488	0.00921488	0.00921488	0.00921488	0.00921488
chr1:186344437_T>G	240	0.5890312505847154	0.28801888121560143	0.0115355	0.35570187121629715	0.6030376851558685	0.8719210624694824	0.9901309609413148	240	0.0013542385442026831	0.0015451187667120982	9.53674e-07	0.000141352	0.000703141	0.002281229011714425	0.00661647	1	0.7431538105010986	0	0.7431538105010986	0.7431538105010986	0.7431538105010986	0.7431538105010986	0.7431538105010986	1	0.0272138	0	0.0272138	0.0272138	0.0272138	0.0272138	0.0272138
chr1:186674577_A>T	200	0.7414879884757102	0.2741171227797223	0.0345942	0.5244910269975662	0.8369292616844177	0.9859188795089722	0.9998290538787842	200	0.005749199092388108	0.00983707	4.76837e-06	0.00045096874237054996	0.00189805	0.00588572	0.0508856	1	0.4946449995040893	0	0.4946449995040893	0.4946449995040893	0.4946449995040893	0.4946449995040893	0.4946449995040893	1	0.0147719	0	0.0147719	0.0147719	0.0147719	0.0147719	0.0147719
chr1:186675968_T>C	200	0.6059346820693463	0.2990228740051187	0.0115355	0.3633044362068176	0.6681701838970184	0.8923458009958267	0.9917874932289124	200	0.001500632520765025	0.0016294270179858662	0	0.000237226	0.000869393	0.002398177981376575	0.00684786	1	0.7948187589645386	0	0.7948187589645386	0.7948187589645386	0.7948187589645386	0.7948187589645386	0.7948187589645386	1	0.0320816	0	0.0320816	0.0320816	0.0320816	0.0320816	0.0320816
chr1:1878580_G>A	480	0.5782788252089328	0.24706194623638114	0.0115355	0.3732755780220032	0.568981	0.7737348526716232	0.9894274473190308	480	0.0011447342292133609	0.00131425	0	0.000204921	0.0006268620491026999	0.001496315002441325	0.00628197	1	0.7482746243476868	0	0.7482746243476868	0.7482746243476868	0.7482746243476868	0.7482746243476868	0.7482746243476868	1	0.0241685	0	0.0241685	0.0241685	0.0241685	0.0241685	0.0241685
chr1:18925857_T>A	140	0.5695253257240568	0.22422087330876533	0.0576161	0.383161	0.5843791961669922	0.7725825905799866	0.9204502701759338	140	0.0009137380834934523	0.0007422942383146616	9.53674e-07	0.000264168	0.000767291	0.001437246799468975	0.00287989	1	0.2806612253189087	0	0.2806612253189087	0.2806612253189087	0.2806612253189087	0.2806612253189087	0.2806612253189087	1	0.00588608	0	0.00588608	0.00588608	0.00588608	0.00588608	0.00588608
chr1:19150738_A>G	320	0.6385311890248048	0.21555459054728812	1.1377565556358604e-12	0.5033085942268372	0.6682193875312805	0.7948187589645386	0.9905739426612854	320	0.0012186131572888847	0.0010655252329782826	0	0.000417173	0.000955105	0.0015244483947753251	0.00624418	1	0.830022	0	0.830022	0.830022	0.830022	0.830022	0.830022	1	0.0318794	0	0.0318794	0.0318794	0.0318794	0.0318794	0.0318794
chr1:19210562_G>A	300	0.6911565690363447	0.2672427140399748	0.0345942	0.5097312778234482	0.7606844902038574	0.920886	0.9999775290489196	300	0.007841976882579382	0.0263163	4.76837e-07	0.000545397	0.0013628	0.0029170513153076003	0.1629543304443359	1	0.9071543216705322	0	0.9071543216705322	0.9071543216705322	0.9071543216705322	0.9071543216705322	0.9071543216705322	1	0.0561438	0	0.0561438	0.0561438	0.0561438	0.0561438	0.0561438
chr1:192578734_G>A	220	0.556711	0.2732519432774412	0.0461112	0.3607906773686409	0.5650551319122314	0.7771916389465332	0.9996167421340942	220	0.0020874874497001437	0.005308198821048567	4.76837e-07	0.000133812	0.000584364	0.001495838165283175	0.0335016	1	0.3633044362068176	0	0.3633044362068176	0.3633044362068176	0.3633044362068176	0.3633044362068176	0.3633044362068176	1	0.0105357	0	0.0105357	0.0105357	0.0105357	0.0105357	0.0105357
chr1:192579192_C>A	200	0.550921	0.2937873268685761	1.1377565556358604e-12	0.3017753362655639	0.549146	0.8111994862556458	0.9996423721313475	200	0.0023440637812018016	0.005529255906011349	0	0.00010472163557997499	0.000534534	0.0014679431915283001	0.0327873	1	0.8471261858940125	0	0.8471261858940125	0.8471261858940125	0.8471261858940125	0.8471261858940125	0.8471261858940125	1	0.0344501	0	0.0344501	0.0344501	0.0344501	0.0344501	0.0344501
chr1:19459506_C>G	420	0.5678916966897392	0.23785839537709833	0.0230679	0.4026699662208557	0.5728564560413361	0.7582541704177856	0.9803780913352966	420	0.0009672897280237811	0.0010286629453603523	4.76837e-07	0.00023022294044492498	0.000583261	0.0013602077960967749	0.00507379	1	0.0461112	0	0.0461112	0.0461112	0.0461112	0.0461112	0.0461112	1	5.316734313964844e-05	0	5.316734313964844e-05	5.316734313964844e-05	5.316734313964844e-05	5.316734313964844e-05	5.316734313964844e-05
chr1:19465629_G>T	420	0.6081116521087963	0.25455698959996603	0.0115355	0.3929598033428192	0.6139467358589172	0.8438366651535034	0.985756	420	0.001248544475085814	0.0012688537936100175	1.3709068298339844e-06	0.00026205834001300003	0.000782251	0.00196399	0.00533772	1	0.5767315030097961	0	0.5767315030097961	0.5767315030097961	0.5767315030097961	0.5767315030097961	0.5767315030097961	1	0.0179272	0	0.0179272	0.0179272	0.0179272	0.0179272	0.0179272
chr1:196673913_G>A	160	0.6103952556324657	0.3000632114054706	0.0115355	0.3707827925682068	0.5993673205375671	0.9280000180006027	0.9945709705352784	160	0.001742841943632771	0.0020529907391876375	4.76837e-07	0.000146747	0.000710487	0.002856964245438525	0.00767946	1	0.5843791961669922	0	0.5843791961669922	0.5843791961669922	0.5843791961669922	0.5843791961669922	0.5843791961669922	1	0.0155506	0	0.0155506	0.0155506	0.0155506	0.0155506	0.0155506
chr1:196679740_G>A	160	0.5794775288552045	0.26362478128793565	0.1375543028116226	0.3431120812892914	0.5689301788806915	0.8494987934827805	0.9870033264160156	160	0.0011449713289038803	0.0012391208926471114	9.53674e-07	0.000160456	0.000571012	0.00198119	0.00458145	1	0.5451170206069946	0	0.5451170206069946	0.5451170206069946	0.5451170206069946	0.5451170206069946	0.5451170206069946	1	0.0139523	0	0.0139523	0.0139523	0.0139523	0.0139523	0.0139523
chr1:196690178_G>A	180	0.5398067394374974	0.2890086565059784	0.0115355	0.29914493858814234	0.5245162844657898	0.8421434015035629	0.9944446086883544	180	0.001183928673466011	0.0015574131473169084	0	8.571147918701172e-05	0.00046193599700920004	0.00175669	0.00704765	1	0.6067080497741699	0	0.6067080497741699	0.6067080497741699	0.6067080497741699	0.6067080497741699	0.6067080497741699	1	0.0192666	0	0.0192666	0.0192666	0.0192666	0.0192666	0.0192666
chr1:198206461_T>A	40	0.6423112999182194	0.3416277789642995	0.0230679	0.2911494821310043	0.8111625611782074	0.9664850533008577	0.9990792274475098	40	0.0027279170230030637	0.0036361590142757216	1.90735e-06	0.00011980533599853516	0.00166164	0.0042612403631209755	0.0198278	1	0.9963291883468628	0	0.9963291883468628	0.9963291883468628	0.9963291883468628	0.9963291883468628	0.9963291883468628	1	0.4761471748352051	0	0.4761471748352051	0.4761471748352051	0.4761471748352051	0.4761471748352051	0.4761471748352051
chr1:198253131_G>C	40	0.6602666981518268	0.3473609592541372	0.1488535851240158	0.25386025384068484	0.8877898454666138	0.9679722189903259	0.9901309609413148	40	0.002470175549387895	0.0021871594171890404	6.67572e-06	0.00013458728790278048	0.0021978989243507004	0.00431604	0.00682327	1	0.2912537455558777	0	0.2912537455558777	0.2912537455558777	0.2912537455558777	0.2912537455558777	0.2912537455558777	1	0.00850964	0	0.00850964	0.00850964	0.00850964	0.00850964	0.00850964
chr1:198664328_G>A	180	0.5262390147946361	0.3184958372961431	0.0115355	0.2157399505376815	0.5203352570533752	0.8263989090919495	0.9976844191551208	180	0.001416773266262445	0.001953210950638114	0	7.76052e-05	0.000470638	0.001883268356323175	0.00950551	1	0.2592719197273254	0	0.2592719197273254	0.2592719197273254	0.2592719197273254	0.2592719197273254	0.2592719197273254	1	0.00523853	0	0.00523853	0.00523853	0.00523853	0.00523853	0.00523853
chr1:198693463_G>A	200	0.5741067887842712	0.29601574459210206	1.1377565556358604e-12	0.32000410556793213	0.5203352570533752	0.8875477015972137	0.997983	200	0.0016339233517646409	0.0021684690687602402	2.384185791015625e-06	0.00011754	0.000606537	0.00251484	0.0106695	1	0.9789865612983704	0	0.9789865612983704	0.9789865612983704	0.9789865612983704	0.9789865612983704	0.9789865612983704	1	0.1587700843811035	0	0.1587700843811035	0.1587700843811035	0.1587700843811035	0.1587700843811035	0.1587700843811035
chr1:198729155_G>A	220	0.49441128169948406	0.3205051396959828	0.0115355	0.1908537782728672	0.4589548110961914	0.8160663396120071	0.9976844191551208	220	0.0012042392383921907	0.0018141529022147075	4.76837e-07	3.516674041748047e-05	0.000327826	0.001873552799224775	0.00985909	1	0.5993673205375671	0	0.5993673205375671	0.5993673205375671	0.5993673205375671	0.5993673205375671	0.5993673205375671	1	0.0161068	0	0.0161068	0.0161068	0.0161068	0.0161068	0.0161068
chr1:198735676_G>A	220	0.46428254108706657	0.254739	0.0230679	0.2484796196222305	0.4265381991863251	0.6617851257324219	0.9965742230415344	220	0.0007746880704706048	0.001272605943214614	4.76837e-07	6.532669067382812e-05	0.00031352043151850004	0.000935435	0.0092082	1	0.0230679	0	0.0230679	0.0230679	0.0230679	0.0230679	0.0230679	1	0.00063467	0	0.00063467	0.00063467	0.00063467	0.00063467	0.00063467
chr1:19975555_G>T	260	0.5496268973972361	0.2648060340192154	0.0230679	0.3328941762447357	0.5075903832912445	0.7666340172290802	0.999363	260	0.0014418026289114197	0.0026225963381032165	4.76837e-07	0.00010550022125235001	0.000520945	0.001451998949050875	0.0227761	1	0.2047139406204223	0	0.2047139406204223	0.2047139406204223	0.2047139406204223	0.2047139406204223	0.2047139406204223	1	0.00629902	0	0.00629902	0.00629902	0.00629902	0.00629902	0.00629902
chr1:19975727_A>T	260	0.5927663914214533	0.28862496720307346	0.0230679	0.3507150709629059	0.5611288547515869	0.8818372786045074	0.9994194507598876	260	0.0022674311812106987	0.004106889028087042	4.76837e-07	0.000149488	0.000561982	0.00255287	0.0256135	1	0.9502374529838562	0	0.9502374529838562	0.9502374529838562	0.9502374529838562	0.9502374529838562	0.9502374529838562	1	0.0874505	0	0.0874505	0.0874505	0.0874505	0.0874505	0.0874505
chr1:19975770_C>G	260	0.5884691761806607	0.27057835542386854	0.0345942	0.3532494008541107	0.6175151467323303	0.8227062225341797	0.9999182820320128	260	0.004540442216854786	0.01472850979377326	3.8147e-06	0.00014436244964595002	0.0007322728633879999	0.001621752977371175	0.0879178	1	0.6281188726425171	0	0.6281188726425171	0.6281188726425171	0.6281188726425171	0.6281188726425171	0.6281188726425171	1	0.0201225	0	0.0201225	0.0201225	0.0201225	0.0201225	0.0201225
chr1:19975776_T>G	260	0.6149161199537607	0.2800011068594264	0.0691056	0.3532494008541107	0.6210835576057434	0.8786244690418243	0.999804	260	0.0026706805309423664	0.006307194603673258	1.90735e-06	0.000122905	0.00083214	0.002440869808196975	0.0492911	1	0.8227062225341797	0	0.8227062225341797	0.8227062225341797	0.8227062225341797	0.8227062225341797	0.8227062225341797	1	0.035934	0	0.035934	0.035934	0.035934	0.035934	0.035934
chr1:19978461_T>C	260	0.6054348680262382	0.24903970605440334	0.1148508489131927	0.3880387470126152	0.6281188726425171	0.8082130700349808	0.9977887272834778	260	0.001422265000068183	0.001914957229390726	3.8147e-06	0.00022161	0.000693619	0.001789122819900475	0.0109568	1	0.1262191087007522	0	0.1262191087007522	0.1262191087007522	0.1262191087007522	0.1262191087007522	0.1262191087007522	1	0.00446558	0	0.00446558	0.00446558	0.00446558	0.00446558	0.00446558
chr1:19978821_C>T	260	0.5471338228215106	0.29073113102645176	0.0115355	0.29914493858814234	0.5369580388069153	0.7828303575515747	0.999608	260	0.0018357758911756012	0.003923971393421276	4.76837e-07	0.000103951	0.00061214	0.00163913	0.0307221	1	0.6281188726425171	0	0.6281188726425171	0.6281188726425171	0.6281188726425171	0.6281188726425171	0.6281188726425171	1	0.0174532	0	0.0174532	0.0174532	0.0174532	0.0174532	0.0174532
chr1:19978827_G>T	260	0.5666800485028384	0.27166295547596575	0.0115355	0.3225975036621094	0.5689301788806915	0.7828303575515747	0.999808	260	0.0021165460921250493	0.00544563	9.53674e-07	0.000116885	0.000633955	0.00158748	0.0510416	1	0.830022	0	0.830022	0.830022	0.830022	0.830022	0.830022	1	0.0367932	0	0.0367932	0.0367932	0.0367932	0.0367932	0.0367932
chr1:201900224_G>T	540	0.5906488345866975	0.2832664418128961	1.1377565556358604e-12	0.3929598033428192	0.5919244289398193	0.8535151481628418	0.998118	540	0.0014338872475221493	0.001819412508822361	0	0.000216052	0.000695884	0.001868546009063675	0.010962	1	0.9288090467453004	0	0.9288090467453004	0.9288090467453004	0.9288090467453004	0.9288090467453004	0.9288090467453004	1	0.0601051	0	0.0601051	0.0601051	0.0601051	0.0601051	0.0601051
chr1:201900314_T>G	540	0.6167	0.28646622529337284	1.1377565556358604e-12	0.4026699662208557	0.674555	0.8596574068069458	0.9989178776741028	540	0.0015591040943507396	0.0019554921675742085	0	0.000246167	0.0009552240371703501	0.002056241035461375	0.0137939	1	0.6869340538978577	0	0.6869340538978577	0.6869340538978577	0.6869340538978577	0.6869340538978577	0.6869340538978577	1	0.0236471	0	0.0236471	0.0236471	0.0236471	0.0236471	0.0236471
chr1:201900320_G>T	540	0.5917226991943898	0.26933750299698284	1.1377565556358604e-12	0.4406003057956695	0.6281188726425171	0.8072175979614258	0.9990357756614684	540	0.001320469414349603	0.001796519782946724	0	0.00028645992279045004	0.000729918	0.00168025	0.0160494	1	0.8227062225341797	0	0.8227062225341797	0.8227062225341797	0.8227062225341797	0.8227062225341797	0.8227062225341797	1	0.0311747	0	0.0311747	0.0311747	0.0311747	0.0311747	0.0311747
chr1:202966091_C>T	600	0.5554375857751215	0.2994767639865939	1.1377565556358604e-12	0.2806612253189087	0.6103273928165436	0.8227062225341797	0.9987573623657228	600	0.0013471745513379207	0.001991021537813326	0	0.000103354	0.0007421048358081999	0.0018649697303771751	0.0136934	1	0.7533077597618103	0	0.7533077597618103	0.7533077597618103	0.7533077597618103	0.7533077597618103	0.7533077597618103	1	0.0247111	0	0.0247111	0.0247111	0.0247111	0.0247111	0.0247111
chr1:203306438_A>G	380	0.5823073275387317	0.29478556838321535	1.1377565556358604e-12	0.3328941762447357	0.5919244289398193	0.8684253692626953	0.9995598196983336	380	0.0017277403544683212	0.003179316354415862	4.76837e-07	0.00014329	0.000709295	0.00216532	0.0269533	1	0.1936357319355011	0	0.1936357319355011	0.1936357319355011	0.1936357319355011	0.1936357319355011	0.1936357319355011	1	0.00597286	0	0.00597286	0.00597286	0.00597286	0.00597286	0.00597286
chr1:203306743_A>C	380	0.5891958338919243	0.30365030906185075	0.0115355	0.34055760502815247	0.6281188726425171	0.8732560276985168	0.9996956586837769	380	0.0020750059305052627	0.004304389481584382	4.76837e-07	0.000161767	0.0007989406585692999	0.0023549795150756246	0.0374484	1	0.94306	0	0.94306	0.94306	0.94306	0.94306	0.94306	1	0.0797176	0	0.0797176	0.0797176	0.0797176	0.0797176	0.0797176
chr1:203309052_C>A	380	0.5280446604825556	0.2779856803627897	0.0115355	0.3122239112854004	0.5118721723556519	0.7643087655305862	0.997016	380	0.0011590888723730685	0.00168446	0	9.91821e-05	0.000475168	0.001450598239898675	0.010614	1	0.8438366651535034	0	0.8438366651535034	0.8438366651535034	0.8438366651535034	0.8438366651535034	0.8438366651535034	1	0.0337343	0	0.0337343	0.0337343	0.0337343	0.0337343	0.0337343
chr1:203309401_A>G	380	0.5781453789040251	0.29408098521619747	0.0115355	0.3225975036621094	0.6139467358589172	0.837063	0.9988926649093628	380	0.001640314018157713	0.0025711882639897253	0	0.000122547	0.000754535	0.0019432306289672752	0.0161977	1	0.8111994862556458	0	0.8111994862556458	0.8111994862556458	0.8111994862556458	0.8111994862556458	0.8111994862556458	1	0.0299091	0	0.0299091	0.0299091	0.0299091	0.0299091	0.0299091
chr1:203483456_G>A	300	0.5503656337286074	0.2689701933681443	1.1377565556358604e-12	0.34816059470176697	0.5203352570533752	0.7828303575515747	0.998728	300	0.001354422892133358	0.002224839571282411	0	0.000136375	0.000484943	0.0015453100204467001	0.01408	1	0.2592719197273254	0	0.2592719197273254	0.2592719197273254	0.2592719197273254	0.2592719197273254	0.2592719197273254	1	0.00519943	0	0.00519943	0.00519943	0.00519943	0.00519943	0.00519943
chr1:203743868_T>C	300	0.626701	0.26671	1.1377565556358604e-12	0.4406003057956695	0.6617851257324219	0.8387561589479446	0.9978883266448976	300	0.001683476883918007	0.002182986621884354	0	0.000252604	0.0008679330348968001	0.0019520372152328001	0.0108318	1	0.7162038683891296	0	0.7162038683891296	0.7162038683891296	0.7162038683891296	0.7162038683891296	0.7162038683891296	1	0.0220847	0	0.0220847	0.0220847	0.0220847	0.0220847	0.0220847
chr1:204126802_T>G	380	0.6487995676794335	0.26859781206330696	0.0115355	0.4122903645038605	0.680793	0.9056061506271361	0.998728	380	0.0020054253369667396	0.002563214636674166	0	0.000264943	0.00103903	0.00257471	0.0138438	1	0.5203352570533752	0	0.5203352570533752	0.5203352570533752	0.5203352570533752	0.5203352570533752	0.5203352570533752	1	0.0156217	0	0.0156217	0.0156217	0.0156217	0.0156217	0.0156217
chr1:204366333_T>A	460	0.5985209926962852	0.26541525345397593	0.0230679	0.4026699662208557	0.6350529789924622	0.830022	0.9912015199661256	460	0.001251229772890837	0.0013623092458235233	4.76837e-07	0.000200599	0.00080061	0.00179785	0.00744343	1	0.6682193875312805	0	0.6682193875312805	0.6682193875312805	0.6682193875312805	0.6682193875312805	0.6682193875312805	1	0.0192683	0	0.0192683	0.0192683	0.0192683	0.0192683	0.0192683
chr1:204410642_C>T	420	0.5894222316620428	0.2977702538592066	0.0115355	0.3507150709629059	0.6175151467323303	0.8633690625429153	0.9968757629394532	420	0.0015660345709571876	0.002008890322953507	0	0.000124812	0.0007276535034179501	0.00224543	0.0113399	1	0.8535151481628418	0	0.8535151481628418	0.8535151481628418	0.8535151481628418	0.8535151481628418	0.8535151481628418	1	0.0353785	0	0.0353785	0.0353785	0.0353785	0.0353785	0.0353785
chr1:204549483_A>C	340	0.568388	0.29650255244876417	0.0115355	0.2912537455558777	0.6067080497741699	0.8535151481628418	0.9963291883468628	340	0.0013183312244055556	0.0015459883997623594	9.53674e-07	8.83341e-05	0.000703335	0.00213754	0.007514	1	0.6210835576057434	0	0.6210835576057434	0.6210835576057434	0.6210835576057434	0.6210835576057434	0.6210835576057434	1	0.0200567	0	0.0200567	0.0200567	0.0200567	0.0200567	0.0200567
chr1:205789246_C>T	400	0.6297631990443915	0.255436	0.0345942	0.4218196868896484	0.6452526450157166	0.8626384735107422	0.9990357756614684	400	0.0016861561313271118	0.002485948100166601	9.53674e-07	0.000291765	0.000862122	0.00208104	0.0232763	1	0.0805768	0	0.0805768	0.0805768	0.0805768	0.0805768	0.0805768	1	0.0007658	0	0.0007658	0.0007658	0.0007658	0.0007658	0.0007658
chr1:20652939_A>G	420	0.53293	0.28940257925571367	1.1377565556358604e-12	0.29914493858814234	0.5118721723556519	0.8031608462333679	0.9912015199661256	420	0.001088759496564095	0.0013336820366512934	0	0.000107214	0.0005272030830382501	0.0017193630337714498	0.00722909	1	0.0576161	0	0.0576161	0.0576161	0.0576161	0.0576161	0.0576161	1	0.00010252	0	0.00010252	0.00010252	0.00010252	0.00010252	0.00010252
chr1:206557774_C>A	340	0.6067012178848585	0.25814128990592294	1.1377565556358604e-12	0.4218196868896484	0.6246012151241302	0.8189427852630615	0.997084	340	0.001429782791391849	0.0017995418698624247	4.76837e-07	0.000284761	0.000721246	0.0017940998077392001	0.00928736	1	0.7948187589645386	0	0.7948187589645386	0.7948187589645386	0.7948187589645386	0.7948187589645386	0.7948187589645386	1	0.027977	0	0.027977	0.027977	0.027977	0.027977	0.027977
chr1:206586930_G>A	340	0.6530641035532941	0.25345767684313225	1.1377565556358604e-12	0.5011426955461502	0.674555	0.8739849328994751	0.9990792274475098	340	0.0017968656166510966	0.002416710684557699	0	0.000394225	0.0009424835443495999	0.0022532641887663997	0.0159013	1	0.9850881099700928	0	0.9850881099700928	0.9850881099700928	0.9850881099700928	0.9850881099700928	0.9850881099700928	1	0.2034721374511718	0	0.2034721374511718	0.2034721374511718	0.2034721374511718	0.2034721374511718	0.2034721374511718
chr1:207322416_C>A	280	0.5701729882009918	0.2970105726674025	1.1377565556358604e-12	0.3225975036621094	0.5571514368057251	0.8503519892692566	0.9971507787704468	280	0.0014718240725674408	0.0020639937672116766	0	0.00014090538024900002	0.000524521	0.001972675323486275	0.0101309	1	0.8566166162490845	0	0.8566166162490845	0.8566166162490845	0.8566166162490845	0.8566166162490845	0.8566166162490845	1	0.0413365	0	0.0413365	0.0413365	0.0413365	0.0413365	0.0413365
chr1:207322559_T>A	280	0.5228312875809618	0.28251004654976253	1.1377565556358604e-12	0.32000410556793213	0.549146	0.7444340139627457	0.9780051112174988	280	0.0009037266867900198	0.0010381666645290133	0	0.00010538101196288828	0.000504881	0.00132446	0.00468683	1	0.8263989090919495	0	0.8263989090919495	0.8263989090919495	0.8263989090919495	0.8263989090919495	0.8263989090919495	1	0.0364113	0	0.0364113	0.0364113	0.0364113	0.0364113	0.0364113
chr1:207328083_C>T	280	0.6541049001472378	0.302474	1.1377565556358604e-12	0.4590030312538147	0.7076593041419983	0.946155	0.9998250603675842	280	0.003845508809068332	0.00795865	4.76837e-07	0.000264406	0.0010716915130614501	0.003668546676635675	0.0538459	1	0.6929783225059509	0	0.6929783225059509	0.6929783225059509	0.6929783225059509	0.6929783225059509	0.6929783225059509	1	0.0238771	0	0.0238771	0.0238771	0.0238771	0.0238771	0.0238771
chr1:207822439_C>T	320	0.6189869624213316	0.28050426179459625	0.0345942	0.4002424255013466	0.6838636696338654	0.8542905151844025	0.998728	320	0.0017857555671070772	0.002567490015784328	4.76837e-07	0.00020504	0.0009421110153197501	0.00205152	0.0139561	1	0.2376252561807632	0	0.2376252561807632	0.2376252561807632	0.2376252561807632	0.2376252561807632	0.2376252561807632	1	0.00474501	0	0.00474501	0.00474501	0.00474501	0.00474501	0.00474501
chr1:207899979_T>C	320	0.6095383317180676	0.27121527161880793	0.0115355	0.3929598033428192	0.6384696066379547	0.8471261858940125	0.999608	320	0.001976312202896184	0.004040223081297529	4.76837e-07	0.00020957	0.0007907152175902501	0.0019457936286925751	0.0318429	1	0.5843791961669922	0	0.5843791961669922	0.5843791961669922	0.5843791961669922	0.5843791961669922	0.5843791961669922	1	0.0183821	0	0.0183821	0.0183821	0.0183821	0.0183821	0.0183821
chr1:209756131_C>T	320	0.7795572618953883	0.2440716338772914	0.0461112	0.6486190557479858	0.8640996515750885	0.9814640730619432	0.9999753832817078	320	0.00696678	0.01824685811463134	1.90735e-06	0.000880927	0.00208473	0.005253404378890925	0.1418743133544922	1	0.9455573558807372	0	0.9455573558807372	0.9455573558807372	0.9455573558807372	0.9455573558807372	0.9455573558807372	1	0.0735798	0	0.0735798	0.0735798	0.0735798	0.0735798	0.0735798
chr1:209796403_C>T	300	0.7345317620473604	0.26557959876536397	0.0230679	0.5430772751569748	0.815108	0.9760400652885437	0.9998167753219604	300	0.005620351694524242	0.010082937601503956	4.76837e-06	0.000589132	0.0016978979110717001	0.004782766103744425	0.0530505	1	0.2047139406204223	0	0.2047139406204223	0.2047139406204223	0.2047139406204223	0.2047139406204223	0.2047139406204223	1	0.00382662	0	0.00382662	0.00382662	0.00382662	0.00382662	0.00382662
chr1:21176253_G>C	300	0.6270122079085558	0.31276759737859744	0.0115355	0.3929598033428192	0.674555	0.9243188500404359	0.9999083280563354	300	0.005964786733190178	0.0158091	0	0.000154018	0.0009667873382567999	0.0031080245971679002	0.0776343	1	0.9443220496177672	0	0.9443220496177672	0.9443220496177672	0.9443220496177672	0.9443220496177672	0.9443220496177672	1	0.0731611	0	0.0731611	0.0731611	0.0731611	0.0731611	0.0731611
chr1:21217796_C>T	340	0.6133021508206726	0.28873179551187506	1.1377565556358604e-12	0.4194373562932014	0.7018533051013947	0.8557959794998169	0.9824972748756408	340	0.0013177056194227886	0.0012085861127045534	0	0.000190288	0.00105471	0.00203447	0.00630641	1	0.7326456904411316	0	0.7326456904411316	0.7326456904411316	0.7326456904411316	0.7326456904411316	0.7326456904411316	1	0.0265145	0	0.0265145	0.0265145	0.0265145	0.0265145	0.0265145
chr1:212342243_T>C	380	0.617965	0.27978312480692946	1.1377565556358604e-12	0.4098852649331093	0.6682193875312805	0.8662769645452499	0.997084	380	0.0015309011686200737	0.0017766934472269568	0	0.000248194	0.000941753	0.002050347626209175	0.00992298	1	0.8655608296394348	0	0.8655608296394348	0.8655608296394348	0.8655608296394348	0.8655608296394348	0.8655608296394348	1	0.0430825	0	0.0430825	0.0430825	0.0430825	0.0430825	0.0430825
chr1:212609351_C>A	480	0.6146952243347281	0.2747794939473896	1.1377565556358604e-12	0.4218196868896484	0.6650022566318512	0.8487234264612198	0.996244	480	0.0014939326288488587	0.0017478838932261556	0	0.00024652481079097497	0.0008757114410399499	0.001986205577850275	0.0085237	1	0.8596574068069458	0	0.8596574068069458	0.8596574068069458	0.8596574068069458	0.8596574068069458	0.8596574068069458	1	0.0367074	0	0.0367074	0.0367074	0.0367074	0.0367074	0.0367074
chr1:212619118_G>A	460	0.6111941147616063	0.27201153036849646	1.1377565556358604e-12	0.4122903645038605	0.6585184931755066	0.8379176110029221	0.996413	460	0.0012865188329115747	0.0012900810848849315	0	0.000270128	0.000955105	0.001915931701660125	0.00873137	1	0.0576161	0	0.0576161	0.0576161	0.0576161	0.0576161	0.0576161	1	9.059906005859377e-06	0	9.059906005859377e-06	9.059906005859377e-06	9.059906005859377e-06	9.059906005859377e-06	9.059906005859377e-06
chr1:212620316_G>C	440	0.6753371522635115	0.28104512887338406	1.1377565556358604e-12	0.47478013485670084	0.7655027210712433	0.9096706211566925	0.9964944124221802	440	0.0018162567761133613	0.0016833587759642926	0	0.000355542	0.0014123916625975999	0.002708554267883225	0.00923441	1	0.2699998915195465	0	0.2699998915195465	0.2699998915195465	0.2699998915195465	0.2699998915195465	0.2699998915195465	1	0.00538898	0	0.00538898	0.00538898	0.00538898	0.00538898	0.00538898
chr1:218345763_G>A	180	0.6531664474505103	0.3779459468568885	0.0115355	0.2376252561807632	0.8929302990436554	0.9990102052688599	0.9999799728393556	180	0.024639886183043285	0.049151899644383816	0	6.127357482910156e-05	0.00228786	0.016783714294433573	0.28626	1	0.8596574068069458	0	0.8596574068069458	0.8596574068069458	0.8596574068069458	0.8596574068069458	0.8596574068069458	1	0.0417438	0	0.0417438	0.0417438	0.0417438	0.0417438	0.0417438
chr1:21851859_G>T	460	0.46466539944319624	0.24569253289479479	0.0230679	0.2484796196222305	0.45442622900009155	0.6698033511638641	0.988674	460	0.000647547	0.0008660940150370035	4.76837e-07	5.576014518737793e-05	0.000332117	0.000926495	0.00631952	1	0.2699998915195465	0	0.2699998915195465	0.2699998915195465	0.2699998915195465	0.2699998915195465	0.2699998915195465	1	0.00557041	0	0.00557041	0.00557041	0.00557041	0.00557041	0.00557041
chr1:21872216_C>T	480	0.5307525615867538	0.2818692471950455	0.0115355	0.2592719197273254	0.541038	0.8082130700349808	0.988674	480	0.0009559331306566429	0.001055514392893215	0	8.869171142578125e-05	0.000591516	0.001628302037715875	0.00606298	1	0.9948151707649232	0	0.9948151707649232	0.9948151707649232	0.9948151707649232	0.9948151707649232	0.9948151707649232	1	0.3947024345397949	0	0.3947024345397949	0.3947024345397949	0.3947024345397949	0.3947024345397949	0.3947024345397949
chr1:21878217_A>T	480	0.5090362170652952	0.29725786778492436	0.0115355	0.2267112135887146	0.4858819246292114	0.7828303575515747	0.997936	480	0.0011193580391894056	0.001778880307235568	0	5.030632019042969e-05	0.00038766860961909997	0.001494646072387625	0.0113831	1	0.3328941762447357	0	0.3328941762447357	0.3328941762447357	0.3328941762447357	0.3328941762447357	0.3328941762447357	1	0.0072999	0	0.0072999	0.0072999	0.0072999	0.0072999	0.0072999
chr1:220253915_A>C	420	0.48093476060645396	0.3175082786838938	1.1377565556358604e-12	0.2047139406204223	0.4590030312538147	0.7817187905311584	0.9998367428779602	420	0.0016375810085307657	0.004338946294888066	0	3.933906555175781e-05	0.00030761957168575003	0.00150621	0.0504321	1	0.5203352570533752	0	0.5203352570533752	0.5203352570533752	0.5203352570533752	0.5203352570533752	0.5203352570533752	1	0.01583	0	0.01583	0.01583	0.01583	0.01583	0.01583
chr1:222644708_A>C	360	0.644904	0.2551172606672129	0.0115355	0.4680601954460144	0.6929783225059509	0.8542905151844025	0.9972791075706482	360	0.0015252983559750429	0.0016443664522069153	4.76837e-07	0.000349581	0.0010118782520293999	0.00211734	0.0102344	1	0.3225975036621094	0	0.3225975036621094	0.3225975036621094	0.3225975036621094	0.3225975036621094	0.3225975036621094	1	0.00961399	0	0.00961399	0.00961399	0.00961399	0.00961399	0.00961399
chr1:2232144_T>A	400	0.667075	0.2628209114671273	0.0230679	0.4498494267463684	0.7507911920547485	0.9013682454824448	0.999179	400	0.001990776421735018	0.0025456839784819686	1.2516975402832031e-06	0.000385135	0.00134568	0.0025605	0.0174017	1	0.9850881099700928	0	0.9850881099700928	0.9850881099700928	0.9850881099700928	0.9850881099700928	0.9850881099700928	1	0.2027235031127929	0	0.2027235031127929	0.2027235031127929	0.2027235031127929	0.2027235031127929	0.2027235031127929
chr1:223757426_G>A	300	0.5339197567229583	0.2833549513763453	1.1377565556358604e-12	0.32000410556793213	0.5805553495883942	0.7861650586128235	0.9847427010536194	300	0.0009749372551838178	0.00106835	0	0.000143886	0.000613272	0.00152594	0.00541186	1	0.4122903645038605	0	0.4122903645038605	0.4122903645038605	0.4122903645038605	0.4122903645038605	0.4122903645038605	1	0.00941324	0	0.00941324	0.00941324	0.00941324	0.00941324	0.00941324
chr1:225423959_C>T	140	0.6676992708817124	0.23060946045463113	0.0345942	0.5118721723556519	0.6745063364505768	0.8524509817361832	0.998668	140	0.0023058018647133835	0.0034521220440812714	4.291534423828125e-06	0.000420809	0.000988245	0.001832842826843225	0.0157647	1	0.0345942	0	0.0345942	0.0345942	0.0345942	0.0345942	0.0345942	1	0.000439167	0	0.000439167	0.000439167	0.000439167	0.000439167	0.000439167
chr1:2257190_C>T	440	0.6053688270145688	0.27125713947986646	0.0115355	0.4026699662208557	0.6452526450157166	0.8404824733734131	0.9952711462974548	440	0.0013495115777583024	0.0014058057896924783	9.53674e-07	0.000208139	0.000892103	0.001953065395355175	0.00776482	1	0.4312567114830017	0	0.4312567114830017	0.4312567114830017	0.4312567114830017	0.4312567114830017	0.4312567114830017	1	0.00999165	0	0.00999165	0.00999165	0.00999165	0.00999165	0.00999165
chr1:226690149_G>T	260	0.5568268135834772	0.27474145023380186	0.0230679	0.3328941762447357	0.5728564560413361	0.7783234268426895	0.9975752234458924	260	0.001169285837274295	0.001597595494703889	1.5497207641601562e-06	0.000122428	0.000566721	0.00153127	0.0110955	1	0.1936357319355011	0	0.1936357319355011	0.1936357319355011	0.1936357319355011	0.1936357319355011	0.1936357319355011	1	0.00608444	0	0.00608444	0.00608444	0.00608444	0.00608444	0.00608444
chr1:226720077_C>T	240	0.5530471695393108	0.29283279333742146	1.1377565556358604e-12	0.34055760502815247	0.5919244289398193	0.8111994862556458	0.9957852959632874	240	0.001233237562701069	0.0016532464493628572	0	0.000157446	0.000663519	0.001533657312393125	0.00892353	1	0.1713331490755081	0	0.1713331490755081	0.1713331490755081	0.1713331490755081	0.1713331490755081	0.1713331490755081	1	0.00554323	0	0.00554323	0.00554323	0.00554323	0.00554323	0.00554323
chr1:227317879_A>T	360	0.5869498956586338	0.3082244656393195	0.0230679	0.3017753362655639	0.5611288547515869	0.9204502701759338	0.9991603493690492	360	0.002193776311145854	0.003493578017400984	0	9.298324584960938e-05	0.000601053	0.00300974	0.0214424	1	0.7533077597618103	0	0.7533077597618103	0.7533077597618103	0.7533077597618103	0.7533077597618103	0.7533077597618103	1	0.0244122	0	0.0244122	0.0244122	0.0244122	0.0244122	0.0244122
chr1:2281178_G>A	440	0.5831306713569792	0.24344824897068465	1.1377565556358604e-12	0.3905101493000984	0.5993673205375671	0.7872566282749176	0.990997	440	0.001083240504588213	0.0011197244328916371	0	0.000299386	0.000757754	0.001512080430984475	0.00701129	1	0.2376252561807632	0	0.2376252561807632	0.2376252561807632	0.2376252561807632	0.2376252561807632	0.2376252561807632	1	0.00465037	0	0.00465037	0.00465037	0.00465037	0.00465037	0.00465037
chr1:229610152_G>T	340	0.4901137390776659	0.2699597652982345	1.1377565556358604e-12	0.2806612253189087	0.47702	0.6989266872406006	0.9963291883468628	340	0.0008649409255560347	0.0012437844002630356	0	8.615851402282715e-05	0.000382662	0.0011326670646667001	0.00826597	1	0.3929598033428192	0	0.3929598033428192	0.3929598033428192	0.3929598033428192	0.3929598033428192	0.3929598033428192	1	0.0114889	0	0.0114889	0.0114889	0.0114889	0.0114889	0.0114889
chr1:2303348_T>A	460	0.5821284192229581	0.2604439904649578	0.0115355	0.3905101493000984	0.5993673205375671	0.815108	0.9803780913352966	460	0.00110866	0.0010965659768504186	4.76837e-07	0.000258982	0.000737436	0.001643352210521625	0.00507951	1	0.790531	0	0.790531	0.790531	0.790531	0.790531	0.790531	1	0.0274715	0	0.0274715	0.0274715	0.0274715	0.0274715	0.0274715
chr1:2327189_G>C	520	0.657936	0.24052771478958065	0.0230679	0.5097312778234482	0.7162038683891296	0.8596574068069458	0.9917874932289124	520	0.0014107534518608235	0.001232692700122943	2.384185791015625e-06	0.000440598	0.00115371	0.002049259841442075	0.00634503	1	0.1936357319355011	0	0.1936357319355011	0.1936357319355011	0.1936357319355011	0.1936357319355011	0.1936357319355011	1	0.00609612	0	0.00609612	0.00609612	0.00609612	0.00609612	0.00609612
chr1:23311305_A>G	480	0.5957733390697636	0.26648163543047454	1.1377565556358604e-12	0.3929598033428192	0.6281188726425171	0.837063	0.9946944713592528	480	0.0012723301702256217	0.0014361658059136677	0	0.000231817	0.0007345676422118501	0.00186038	0.00923252	1	0.383161	0	0.383161	0.383161	0.383161	0.383161	0.383161	1	0.00853658	0	0.00853658	0.00853658	0.00853658	0.00853658	0.00853658
chr1:235078289_T>C	380	0.5911749567591498	0.24705916191535152	1.1377565556358604e-12	0.4026699662208557	0.6139467358589172	0.7990282773971558	0.9944446086883544	380	0.0011837139921752609	0.0013889461395469361	0	0.00024175643920890002	0.000806876	0.001533329486846875	0.00788736	1	0.5118721723556519	0	0.5118721723556519	0.5118721723556519	0.5118721723556519	0.5118721723556519	0.5118721723556519	1	0.0128465	0	0.0128465	0.0128465	0.0128465	0.0128465	0.0128465
chr1:235078290_G>A	380	0.5510055086085279	0.2682628124400687	0.0230679	0.3225975036621094	0.5531740188598633	0.7861650586128235	0.997839	380	0.0011065014147836516	0.0014626615048967397	4.76837e-07	0.00017736852169032499	0.0005895495414733501	0.001475811004638625	0.0112519	1	0.1936357319355011	0	0.1936357319355011	0.1936357319355011	0.1936357319355011	0.1936357319355011	0.1936357319355011	1	0.00336552	0	0.00336552	0.00336552	0.00336552	0.00336552	0.00336552
chr1:23559295_C>G	460	0.5968339010911143	0.2362333304313202	0.0461112	0.4312567114830017	0.6030376851558685	0.7872566282749176	0.9994194507598876	460	0.0013680219726823842	0.0025287700681247112	4.76837e-07	0.00031127	0.000726819	0.001562893390655475	0.021827	1	0.3122239112854004	0	0.3122239112854004	0.3122239112854004	0.3122239112854004	0.3122239112854004	0.3122239112854004	1	0.00921965	0	0.00921965	0.00921965	0.00921965	0.00921965	0.00921965
chr1:235866031_A>G	240	0.6011866767231064	0.2732571334060086	0.0115355	0.3905101493000984	0.6350529789924622	0.8719210624694824	0.9959750175476074	240	0.001389038438598278	0.001676629626580154	0	0.000205636	0.0007717609405516999	0.00220978	0.00999928	1	0.7631148099899292	0	0.7631148099899292	0.7631148099899292	0.7631148099899292	0.7631148099899292	0.7631148099899292	1	0.0290484	0	0.0290484	0.0290484	0.0290484	0.0290484	0.0290484
chr1:236065022_G>A	260	0.5573542945301877	0.3044327709261426	0.0230679	0.3017753362655639	0.5843791961669922	0.8263989090919495	0.999855	260	0.003000843009123398	0.008924824929949109	4.76837e-07	8.440017700195312e-05	0.000609592	0.001683428883552475	0.0707998	1	0.837063	0	0.837063	0.837063	0.837063	0.837063	0.837063	1	0.0330954	0	0.0330954	0.0330954	0.0330954	0.0330954	0.0330954
chr1:236173393_G>C	220	0.5358971646775238	0.2707499161041279	0.0115355	0.3328941762447357	0.5286973118782043	0.7444340139627457	0.9965742230415344	220	0.0011965755373239148	0.001837109264358446	4.76837e-07	9.144842624664305e-05	0.000525713	0.00128493	0.00949383	1	0.2699998915195465	0	0.2699998915195465	0.2699998915195465	0.2699998915195465	0.2699998915195465	0.2699998915195465	1	0.0054338	0	0.0054338	0.0054338	0.0054338	0.0054338	0.0054338
chr1:236269341_C>T	240	0.586208	0.2968869680897938	0.0115355	0.3069813698530197	0.6650022566318512	0.8479326367378235	0.9991981983184814	240	0.0014099994674324605	0.0020311797942002526	4.76837e-07	0.00016814470291132502	0.0009268522262572501	0.00184625	0.0157657	1	0.4406003057956695	0	0.4406003057956695	0.4406003057956695	0.4406003057956695	0.4406003057956695	0.4406003057956695	1	0.0105038	0	0.0105038	0.0105038	0.0105038	0.0105038	0.0105038
chr1:236269959_A>G	240	0.6452364082913893	0.30856454159193175	1.1377565556358604e-12	0.4312567114830017	0.6869340538978577	0.9526931047439574	0.9990577101707458	240	0.0023733450720707177	0.0031729210311002383	0	0.000221401	0.0009718537330626999	0.00381011	0.0177431	1	0.1488535851240158	0	0.1488535851240158	0.1488535851240158	0.1488535851240158	0.1488535851240158	0.1488535851240158	1	0.00241113	0	0.00241113	0.00241113	0.00241113	0.00241113	0.00241113
chr1:23692757_A>C	420	0.5240944242991862	0.2701258778288775	0.0115355	0.33032000809907913	0.5531740188598633	0.737944	0.9974608421325684	420	0.0010433882807514099	0.001532441167527376	0	0.00015652179718014998	0.000563622	0.0012853	0.010777	1	0.7817187905311584	0	0.7817187905311584	0.7817187905311584	0.7817187905311584	0.7817187905311584	0.7817187905311584	1	0.03088	0	0.03088	0.03088	0.03088	0.03088	0.03088
chr1:23694735_G>A	440	0.5251213063380166	0.2852764024759978	1.1377565556358604e-12	0.2806612253189087	0.5245162844657898	0.7678906321525574	0.998728	440	0.0012597066561945095	0.002216272347800054	0	0.000122577	0.0005487166345118999	0.00136521	0.0131311	1	0.0230679	0	0.0230679	0.0230679	0.0230679	0.0230679	0.0230679	1	0.00173116	0	0.00173116	0.00173116	0.00173116	0.00173116	0.00173116
chr1:23694774_G>A	440	0.5626502667680825	0.29590140333785214	1.1377565556358604e-12	0.3122239112854004	0.5993673205375671	0.7948187589645386	0.9995495676994324	440	0.0021653670013289197	0.00490224	0	0.000123262	0.000722766	0.001641735434532125	0.0289617	1	0.47702	0	0.47702	0.47702	0.47702	0.47702	0.47702	1	0.0140915	0	0.0140915	0.0140915	0.0140915	0.0140915	0.0140915
chr1:23695847_G>A	440	0.5646140851927126	0.2842603421019388	1.1377565556358604e-12	0.34055760502815247	0.6139467358589172	0.7916031926870346	0.999517	440	0.0018226143808781044	0.004066769473414124	0	0.00016903877258297502	0.0007805973291396501	0.00155103	0.0242305	1	0.4946449995040893	0	0.4946449995040893	0.4946449995040893	0.4946449995040893	0.4946449995040893	0.4946449995040893	1	0.0120726	0	0.0120726	0.0120726	0.0120726	0.0120726	0.0120726
chr1:244401724_C>T	180	0.6779824304497905	0.25844607037005884	0.0461112	0.47702	0.6988791227340698	0.9191143512725829	0.9985396862030028	180	0.0022490735527955384	0.0026898720136813836	3.337860107421875e-06	0.000372529	0.00107551	0.00287998	0.0111399	1	0.6486190557479858	0	0.6486190557479858	0.6486190557479858	0.6486190557479858	0.6486190557479858	0.6486190557479858	1	0.0211458	0	0.0211458	0.0211458	0.0211458	0.0211458	0.0211458
chr1:244851594_A>G	320	0.6172301004990004	0.24865787282244647	0.0230679	0.4498494267463684	0.6486190557479858	0.815108	0.992679	320	0.0012645063805393428	0.0013243923536657776	0	0.000298321	0.0009337142109870501	0.0017636157572269249	0.0073328	1	0.1034524366259574	0	0.1034524366259574	0.1034524366259574	0.1034524366259574	0.1034524366259574	0.1034524366259574	1	0.00383449	0	0.00383449	0.00383449	0.00383449	0.00383449	0.00383449
chr1:244853573_A>G	320	0.6559392208437238	0.25951190273096447	1.1377565556358604e-12	0.47702	0.7105386853218079	0.8746591657400131	0.9978883266448976	320	0.0015683743054978106	0.0016201873454702279	0	0.00040563941001887504	0.0010944455862044499	0.002174466848373325	0.00871205	1	0.9319101572036744	0	0.9319101572036744	0.9319101572036744	0.9319101572036744	0.9319101572036744	0.9319101572036744	1	0.0702138	0	0.0702138	0.0702138	0.0702138	0.0702138	0.0702138
chr1:245155180_A>C	220	0.5468976984308525	0.3100891098064675	0.0230679	0.25657384470105166	0.5843791961669922	0.8189427852630615	0.9996423721313475	220	0.0023614254864779034	0.005510386491227723	0	8.785724639892578e-05	0.000669956	0.00173402	0.0407629	1	0.2806612253189087	0	0.2806612253189087	0.2806612253189087	0.2806612253189087	0.2806612253189087	0.2806612253189087	1	0.00826406	0	0.00826406	0.00826406	0.00826406	0.00826406	0.00826406
chr1:246626793_C>A	420	0.4825230586364742	0.2771832381712346	1.1377565556358604e-12	0.23489674553275103	0.4902634620666504	0.7392468154430389	0.9637243747711182	420	0.0007594716713009514	0.0009015	0	8.001178503036499e-05	0.00037863850593564997	0.00122416	0.00441027	1	0.5369580388069153	0	0.5369580388069153	0.5369580388069153	0.5369580388069153	0.5369580388069153	0.5369580388069153	1	0.0164971	0	0.0164971	0.0164971	0.0164971	0.0164971	0.0164971
chr1:24671563_G>C	280	0.5952818123390979	0.2664348951956317	1.1377565556358604e-12	0.3905101493000984	0.6585184931755066	0.7948187589645386	0.990997	280	0.0012177171401812183	0.0012935313235580724	0	0.000207782	0.000844598	0.00172484	0.00669158	1	0.6682193875312805	0	0.6682193875312805	0.6682193875312805	0.6682193875312805	0.6682193875312805	0.6682193875312805	1	0.0223134	0	0.0223134	0.0223134	0.0223134	0.0223134	0.0223134
chr1:24920649_A>T	240	0.4776445178780705	0.2636026576037135	0.0115355	0.2806612253189087	0.4218196868896484	0.6929783225059509	0.997016	240	0.000821542	0.0012730830518205007	0	6.80685e-05	0.000275135	0.000959516	0.0084219	1	0.4858819246292114	0	0.4858819246292114	0.4858819246292114	0.4858819246292114	0.4858819246292114	0.4858819246292114	1	0.011766	0	0.011766	0.011766	0.011766	0.011766	0.011766
chr1:2563030_C>A	580	0.5658834752193209	0.3013431012604584	1.1377565556358604e-12	0.3225975036621094	0.568981	0.8446590453386307	0.9991981983184814	580	0.0015478814887845947	0.002339719280168168	0	0.000135243	0.000594318	0.001931011676788275	0.0160751	1	0.4122903645038605	0	0.4122903645038605	0.4122903645038605	0.4122903645038605	0.4122903645038605	0.4122903645038605	1	0.00962448	0	0.00962448	0.00962448	0.00962448	0.00962448	0.00962448
chr1:26284193_G>T	580	0.6144794660813099	0.24848583600478794	1.1377565556358604e-12	0.4218196868896484	0.6418862342834473	0.8263989090919495	0.9989425539970398	580	0.001391076531807111	0.0019295033614244118	0	0.000243545	0.0008530020713806001	0.001786246895790075	0.01838	1	0.5286973118782043	0	0.5286973118782043	0.5286973118782043	0.5286973118782043	0.5286973118782043	0.5286973118782043	1	0.0134192	0	0.0134192	0.0134192	0.0134192	0.0134192	0.0134192
chr1:26772586_C>A	600	0.5460377346491536	0.2970878581881022	1.1377565556358604e-12	0.3017753362655639	0.5919244289398193	0.8111994862556458	0.9976844191551208	600	0.0011445429890105763	0.0014421599620328995	0	8.571147918701172e-05	0.000688553	0.00167722	0.0106168	1	0.3328941762447357	0	0.3328941762447357	0.3328941762447357	0.3328941762447357	0.3328941762447357	0.3328941762447357	1	0.00969219	0	0.00969219	0.00969219	0.00969219	0.00969219	0.00969219
chr1:26863221_A>T	520	0.5422430995601145	0.28130811507208664	1.1377565556358604e-12	0.3225975036621094	0.5611288547515869	0.7545443624258041	0.9999017119407654	520	0.0020439363841432676	0.007767110752657604	0	0.000152647	0.000625968	0.00143927	0.0792723	1	0.2047139406204223	0	0.2047139406204223	0.2047139406204223	0.2047139406204223	0.2047139406204223	0.2047139406204223	1	0.00360203	0	0.00360203	0.00360203	0.00360203	0.00360203	0.00360203
chr1:26863413_G>A	520	0.5435667990509938	0.278386	1.1377565556358604e-12	0.3122239112854004	0.5451170206069946	0.7828303575515747	0.9998367428779602	520	0.001783068511241004	0.005292504737969191	0	0.000115842	0.000546873	0.00151095	0.0583277	1	0.1488535851240158	0	0.1488535851240158	0.1488535851240158	0.1488535851240158	0.1488535851240158	0.1488535851240158	1	0.00235939	0	0.00235939	0.00235939	0.00235939	0.00235939	0.00235939
chr1:26863693_G>A	520	0.5625475329132078	0.2864723426409931	1.1377565556358604e-12	0.3633044362068176	0.5611288547515869	0.8263989090919495	0.9998790621757508	520	0.0017549182597296636	0.0051645190230902175	0	0.000181273	0.000608772	0.0018318295478819998	0.0671415	1	0.3431120812892914	0	0.3431120812892914	0.3431120812892914	0.3431120812892914	0.3431120812892914	0.3431120812892914	1	0.00749969	0	0.00749969	0.00749969	0.00749969	0.00749969	0.00749969
chr1:26897414_C>T	480	0.5710157546214759	0.28385340588305513	0.0115355	0.38068978488445276	0.5993673205375671	0.815108	0.998728	480	0.0013643376626229125	0.0019290811997650916	0	0.000166595	0.000672102	0.001706890761852225	0.0130115	1	0.7105386853218079	0	0.7105386853218079	0.7105386853218079	0.7105386853218079	0.7105386853218079	0.7105386853218079	1	0.021812	0	0.021812	0.021812	0.021812	0.021812	0.021812
chr1:27138343_G>T	580	0.5533250555155319	0.2809839271205822	1.1377565556358604e-12	0.3431120812892914	0.5805553495883942	0.8031608462333679	0.9943153262138368	580	0.0011246324313105617	0.001380233006994058	0	0.00015652179718014998	0.000650138	0.001570630818605375	0.00790167	1	0.3328941762447357	0	0.3328941762447357	0.3328941762447357	0.3328941762447357	0.3328941762447357	0.3328941762447357	1	0.00724316	0	0.00724316	0.00724316	0.00724316	0.00724316	0.00724316
chr1:27322477_G>A	440	0.6177262634906774	0.31886615148500386	1.1377565556358604e-12	0.3431120812892914	0.6682193875312805	0.9226208180189134	0.9994826912879944	440	0.0027566817033485196	0.004434993208813783	4.76837e-07	0.00020538643002505002	0.000977382	0.002904656343162025	0.0278292	1	0.2376252561807632	0	0.2376252561807632	0.2376252561807632	0.2376252561807632	0.2376252561807632	0.2376252561807632	1	0.00448895	0	0.00448895	0.00448895	0.00448895	0.00448895	0.00448895
chr1:28466530_G>A	620	0.6561363354715904	0.25008349147171915	1.1377565556358604e-12	0.5011426955461502	0.7047799229621887	0.8655608296394348	0.9973410964012146	620	0.001485736585492523	0.0014886009150174545	0	0.00043022632598872497	0.00108939	0.00210204	0.0117786	1	0.6139467358589172	0	0.6139467358589172	0.6139467358589172	0.6139467358589172	0.6139467358589172	0.6139467358589172	1	0.019592	0	0.019592	0.019592	0.019592	0.019592	0.019592
chr1:28669827_G>C	600	0.6561837280541658	0.25660812191278537	0.0230679	0.4924542307853698	0.680793	0.8850738853216171	0.9984707832336426	600	0.00173861	0.002034770730456526	0	0.000406012	0.000992935	0.00229734	0.0127192	1	0.6989266872406006	0	0.6989266872406006	0.6989266872406006	0.6989266872406006	0.6989266872406006	0.6989266872406006	1	0.0210962	0	0.0210962	0.0210962	0.0210962	0.0210962	0.0210962
chr1:29160457_A>G	240	0.5902065513112272	0.2907537374004949	0.0230679	0.3532494008541107	0.6315859258174896	0.8471261858940125	0.9990792274475098	240	0.001969723954486311	0.003382758930433006	0	0.000188828	0.0007891	0.001856118440627975	0.0181572	1	0.0691056	0	0.0691056	0.0691056	0.0691056	0.0691056	0.0691056	1	0.000273466	0	0.000273466	0.000273466	0.000273466	0.000273466	0.000273466
chr1:30735189_G>C	260	0.49776497893038035	0.30111268212073333	1.1377565556358604e-12	0.2806612253189087	0.47702	0.7431538105010986	0.9989178776741028	260	0.0013076969879105903	0.002329000568300305	0	8.761882781982422e-05	0.00038594	0.0012725	0.0135727	1	0.7678906321525574	0	0.7678906321525574	0.7678906321525574	0.7678906321525574	0.7678906321525574	0.7678906321525574	1	0.0294476	0	0.0294476	0.0294476	0.0294476	0.0294476	0.0294476
chr1:30737044_G>T	260	0.4587003169259263	0.3038812355910529	1.1377565556358604e-12	0.1825079172849655	0.4590030312538147	0.6869340538978577	0.9985730051994324	260	0.001112860554041163	0.002145804813674869	0	4.971027374267578e-05	0.00035770982503884996	0.0010043978691100502	0.0121694	1	0.2699998915195465	0	0.2699998915195465	0.2699998915195465	0.2699998915195465	0.2699998915195465	0.2699998915195465	1	0.005373	0	0.005373	0.005373	0.005373	0.005373	0.005373
chr1:30742501_C>T	260	0.5427107331271661	0.3278523780864813	1.1377565556358604e-12	0.26731789857149124	0.5767315030097961	0.837063	0.9991981983184814	260	0.002117223804816571	0.003888576452911149	0	7.045269012451172e-05	0.000659943	0.001821383833885175	0.0191679	1	0.3122239112854004	0	0.3122239112854004	0.3122239112854004	0.3122239112854004	0.3122239112854004	0.3122239112854004	1	0.00666332	0	0.00666332	0.00666332	0.00666332	0.00666332	0.00666332
chr1:30966129_C>T	340	0.4479469238534113	0.30439527485418943	1.1377565556358604e-12	0.1825079172849655	0.4265381991863251	0.7047799229621887	0.9847427010536194	340	0.0008603985229616329	0.0012609848792286189	0	2.658367156982422e-05	0.000282496	0.001092970371246275	0.00527573	1	0.4312567114830017	0	0.4312567114830017	0.4312567114830017	0.4312567114830017	0.4312567114830017	0.4312567114830017	1	0.0126424	0	0.0126424	0.0126424	0.0126424	0.0126424	0.0126424
chr1:31644197_C>T	380	0.6502877247201211	0.30418849700207945	1.1377565556358604e-12	0.4218196868896484	0.6959525048732758	0.9499362111091614	0.999349	380	0.002975365093075873	0.004135053563657531	0	0.000247836	0.00102946	0.003488421440124475	0.02458	1	0.6210835576057434	0	0.6210835576057434	0.6210835576057434	0.6210835576057434	0.6210835576057434	0.6210835576057434	1	0.0169716	0	0.0169716	0.0169716	0.0169716	0.0169716	0.0169716
chr1:31658508_G>T	420	0.6316149795184055	0.2957818816599648	1.1377565556358604e-12	0.4122903645038605	0.7162038683891296	0.8844522833824158	0.998668	420	0.001734788610511195	0.002079635728547542	0	0.000254139	0.00115514	0.00242987	0.0135195	1	0.1375543028116226	0	0.1375543028116226	0.1375543028116226	0.1375543028116226	0.1375543028116226	0.1375543028116226	1	0.00476313	0	0.00476313	0.00476313	0.00476313	0.00476313	0.00476313
chr1:31668839_C>T	440	0.5613804095382379	0.2784214072628372	0.0115355	0.3507150709629059	0.5767315030097961	0.7990282773971558	0.9971507787704468	440	0.0011537728492508827	0.001423568643753928	0	0.000156999	0.0006787776947021001	0.001601338386535575	0.00962162	1	0.2047139406204223	0	0.2047139406204223	0.2047139406204223	0.2047139406204223	0.2047139406204223	0.2047139406204223	1	0.00359344	0	0.00359344	0.00359344	0.00359344	0.00359344	0.00359344
chr1:31696122_C>G	440	0.5385681526968281	0.2719516646398831	1.1377565556358604e-12	0.3328941762447357	0.549146	0.7817187905311584	0.990788	440	0.0010076518720862153	0.0011745456933311416	0	0.00016471743583674998	0.0005813837051391001	0.001352488994598325	0.00626302	1	0.3122239112854004	0	0.3122239112854004	0.3122239112854004	0.3122239112854004	0.3122239112854004	0.3122239112854004	1	0.00664425	0	0.00664425	0.00664425	0.00664425	0.00664425	0.00664425
chr1:31698536_G>T	440	0.6256737801563841	0.2795168038364462	0.0115355	0.4218196868896484	0.7018533051013947	0.8566166162490845	0.997016	440	0.0014886946322141981	0.0015711853885615862	0	0.00027895	0.00111336	0.00203192	0.00899553	1	0.6139467358589172	0	0.6139467358589172	0.6139467358589172	0.6139467358589172	0.6139467358589172	0.6139467358589172	1	0.0166149	0	0.0166149	0.0166149	0.0166149	0.0166149	0.0166149
chr1:31700076_A>T	440	0.5711714092642121	0.2660735075375672	1.1377565556358604e-12	0.3929598033428192	0.5919244289398193	0.7817187905311584	0.997936	440	0.0011769751340827755	0.0014530933143901154	0	0.000233531	0.0006976127624511001	0.00145432	0.0107737	1	0.47702	0	0.47702	0.47702	0.47702	0.47702	0.47702	1	0.0142817	0	0.0142817	0.0142817	0.0142817	0.0142817	0.0142817
chr1:32031576_T>A	600	0.5554040287978402	0.30323779385576305	1.1377565556358604e-12	0.3122239112854004	0.5919244289398193	0.8189427852630615	0.9983986020088196	600	0.0013282139706036937	0.001858568054100499	0	0.000114799	0.000701725	0.001774013042449925	0.0124378	1	0.737944	0	0.737944	0.737944	0.737944	0.737944	0.737944	1	0.0270104	0	0.0270104	0.0270104	0.0270104	0.0270104	0.0270104
chr1:32039850_G>A	600	0.5144095257405907	0.2830874271771943	1.1377565556358604e-12	0.2592719197273254	0.5571514368057251	0.7431538105010986	0.9975186586380004	600	0.0009243973344564073	0.0011933669908910324	0	9.393692016601562e-05	0.0005631446838378501	0.00131677	0.0101509	1	0.3532494008541107	0	0.3532494008541107	0.3532494008541107	0.3532494008541107	0.3532494008541107	0.3532494008541107	1	0.00765538	0	0.00765538	0.00765538	0.00765538	0.00765538	0.00765538
chr1:32102438_T>A	640	0.5327174197518652	0.2775894045048245	1.1377565556358604e-12	0.3122239112854004	0.5451170206069946	0.7582541704177856	0.9986987113952636	640	0.0011677676433464131	0.0019369034662493052	0	0.000144944	0.000550553	0.00132161	0.0137006	1	0.4498494267463684	0	0.4498494267463684	0.4498494267463684	0.4498494267463684	0.4498494267463684	0.4498494267463684	1	0.0133848	0	0.0133848	0.0133848	0.0133848	0.0133848	0.0133848
chr1:32197880_T>G	680	0.5482239056912794	0.2911645423185313	1.1377565556358604e-12	0.3225975036621094	0.5728564560413361	0.8041750341653824	0.9914013147354126	680	0.0011263322290580547	0.0013337765459687347	0	0.000156164	0.000605106	0.00158772	0.00674105	1	0.6281188726425171	0	0.6281188726425171	0.6281188726425171	0.6281188726425171	0.6281188726425171	0.6281188726425171	1	0.0201049	0	0.0201049	0.0201049	0.0201049	0.0201049	0.0201049
chr1:32274813_T>A	660	0.5621406914624049	0.2839755740656414	1.1377565556358604e-12	0.3328941762447357	0.6139467358589172	0.790531	0.9996504783630372	660	0.0014273997410341247	0.003135104330318171	0	0.000200272	0.000710666	0.00153174	0.0321198	1	0.0691056	0	0.0691056	0.0691056	0.0691056	0.0691056	0.0691056	1	0.00281572	0	0.00281572	0.00281572	0.00281572	0.00281572	0.00281572
chr1:32326976_C>T	660	0.5305371101748154	0.2883494989838541	1.1377565556358604e-12	0.3017753362655639	0.5611288547515869	0.7678906321525574	0.9975186586380004	660	0.0010338083322328888	0.0012979828352157649	0	0.00011950731277457499	0.000593305	0.00138236	0.00932312	1	0.4946449995040893	0	0.4946449995040893	0.4946449995040893	0.4946449995040893	0.4946449995040893	0.4946449995040893	1	0.0120499	0	0.0120499	0.0120499	0.0120499	0.0120499	0.0120499
chr1:32335074_A>G	660	0.571717	0.2935546730535974	0.0115355	0.3225975036621094	0.6175151467323303	0.8189427852630615	0.999392	660	0.00157312	0.0030265441793520882	0	0.000157177	0.000792086	0.001703128218650725	0.0218449	1	0.2047139406204223	0	0.2047139406204223	0.2047139406204223	0.2047139406204223	0.2047139406204223	0.2047139406204223	1	0.00362778	0	0.00362778	0.00362778	0.00362778	0.00362778	0.00362778
chr1:32335080_T>G	660	0.5493855966763115	0.2843324634715151	1.1377565556358604e-12	0.3328941762447357	0.5843791961669922	0.7948187589645386	0.9996956586837769	660	0.0017721780020192885	0.004891496930994285	0	0.000147871	0.000623927	0.00155705	0.0417936	1	0.8793247938156128	0	0.8793247938156128	0.8793247938156128	0.8793247938156128	0.8793247938156128	0.8793247938156128	1	0.0465355	0	0.0465355	0.0465355	0.0465355	0.0465355	0.0465355
chr1:32384309_T>G	620	0.5672375412447577	0.2661628727174613	1.1377565556358604e-12	0.3732755780220032	0.5993673205375671	0.7817187905311584	0.9976844191551208	620	0.0011308998004683163	0.0014325830288381615	0	0.000206232	0.000696301	0.001516044139862025	0.0101241	1	0.0805768	0	0.0805768	0.0805768	0.0805768	0.0805768	0.0805768	1	0.00326443	0	0.00326443	0.00326443	0.00326443	0.00326443	0.00326443
chr1:3489125_C>T	360	0.6109771212045517	0.24416297577730484	0.0345942	0.4312567114830017	0.6139467358589172	0.8031608462333679	0.9956871271133424	360	0.0013036906098325602	0.0014892743469896524	4.76837e-07	0.000293925	0.000785708	0.001707285642623825	0.00897169	1	0.6552518606185913	0	0.6552518606185913	0.6552518606185913	0.6552518606185913	0.6552518606185913	0.6552518606185913	1	0.0187454	0	0.0187454	0.0187454	0.0187454	0.0187454	0.0187454
chr1:3489162_A>G	360	0.6038695021946429	0.26555927066213914	1.1377565556358604e-12	0.383161	0.6210835576057434	0.8335760831832886	0.9950484037399292	360	0.0013886443028846966	0.0016034238250530579	0	0.000251174	0.0007611513137816999	0.00192871	0.00762129	1	0.7105386853218079	0	0.7105386853218079	0.7105386853218079	0.7105386853218079	0.7105386853218079	0.7105386853218079	1	0.0216885	0	0.0216885	0.0216885	0.0216885	0.0216885	0.0216885
chr1:3515493_G>T	380	0.6067419078274581	0.2255486441305625	0.0115355	0.4544023498892784	0.6210835576057434	0.7737348526716232	0.9828930497169496	380	0.0011282918484586974	0.001139200196289851	1.788139343261719e-07	0.00029129907488822503	0.000775114	0.001430392265319775	0.00553441	1	0.2912537455558777	0	0.2912537455558777	0.2912537455558777	0.2912537455558777	0.2912537455558777	0.2912537455558777	1	0.00613403	0	0.00613403	0.00613403	0.00613403	0.00613403	0.00613403
chr1:35178579_A>G	380	0.5132182698942026	0.2505426084093536	1.1377565556358604e-12	0.3328941762447357	0.5286973118782043	0.7105386853218079	0.9828930497169496	380	0.0008011792394283156	0.0009361144727192656	0	0.000146627	0.000509098	0.00108789	0.00500834	1	0.7431538105010986	0	0.7431538105010986	0.7431538105010986	0.7431538105010986	0.7431538105010986	0.7431538105010986	1	0.0238302	0	0.0238302	0.0238302	0.0238302	0.0238302	0.0238302
chr1:35507116_G>T	300	0.6255940064912079	0.26733655101038223	1.1377565556358604e-12	0.4406003057956695	0.6650022566318512	0.8309104144573212	0.99984	300	0.0019457775998549761	0.00568047	0	0.000357188	0.000929832	0.001879751682281475	0.0653448	1	0.8655608296394348	0	0.8655608296394348	0.8655608296394348	0.8655608296394348	0.8655608296394348	0.8655608296394348	1	0.0376892	0	0.0376892	0.0376892	0.0376892	0.0376892	0.0376892
chr1:36161918_A>T	440	0.5355449888961232	0.2732365113261533	1.1377565556358604e-12	0.3633044362068176	0.5611288547515869	0.7444340139627457	0.9917874932289124	440	0.0009872954434037478	0.0011728084080766233	0	0.000204042	0.000588357	0.001337096095085075	0.00626564	1	0.1936357319355011	0	0.1936357319355011	0.1936357319355011	0.1936357319355011	0.1936357319355011	0.1936357319355011	1	0.00349712	0	0.00349712	0.00349712	0.00349712	0.00349712	0.00349712
chr1:36171624_T>A	440	0.5254760114857339	0.25929452344354603	1.1377565556358604e-12	0.3732755780220032	0.5203352570533752	0.737944	0.9955866932868958	440	0.0009156148753721194	0.0011821300086452648	0	0.000181168	0.000516415	0.00129083	0.00838494	1	0.9780051112174988	0	0.9780051112174988	0.9780051112174988	0.9780051112174988	0.9780051112174988	0.9780051112174988	1	0.1544747352600097	0	0.1544747352600097	0.1544747352600097	0.1544747352600097	0.1544747352600097	0.1544747352600097
chr1:39357868_A>C	260	0.49719033963047404	0.2603202079176361	1.1377565556358604e-12	0.26731789857149124	0.5245162844657898	0.7105386853218079	0.986702	260	0.0007886329450859114	0.0009101246803199484	0	9.393692016601562e-05	0.000547372	0.0011240839958190502	0.00577164	1	0.4946449995040893	0	0.4946449995040893	0.4946449995040893	0.4946449995040893	0.4946449995040893	0.4946449995040893	1	0.014719	0	0.014719	0.014719	0.014719	0.014719	0.014719
chr1:39385745_G>A	280	0.5198578518017062	0.28262434735781516	0.0230679	0.2806612253189087	0.5075903832912445	0.7495329082012177	0.9977887272834778	280	0.001050367858260834	0.001464876034807431	0	9.334087371826172e-05	0.000509739	0.001346170902252125	0.0100935	1	0.4946449995040893	0	0.4946449995040893	0.4946449995040893	0.4946449995040893	0.4946449995040893	0.4946449995040893	1	0.0121064	0	0.0121064	0.0121064	0.0121064	0.0121064	0.0121064
chr1:39955500_G>C	460	0.6008646511837291	0.28343232016945685	1.1377565556358604e-12	0.4122903645038605	0.6103273928165436	0.8344477266073227	0.9997895956039428	460	0.0025583994149675415	0.006147069804549267	0	0.000217438	0.000732422	0.0018712878227233499	0.0487647	1	0.2157399505376815	0	0.2157399505376815	0.2157399505376815	0.2157399505376815	0.2157399505376815	0.2157399505376815	1	0.00648832	0	0.00648832	0.00648832	0.00648832	0.00648832	0.00648832
chr1:40374624_T>A	500	0.5828476468510948	0.23473479230982086	1.1377565556358604e-12	0.4406003057956695	0.5919244289398193	0.7690636217594147	0.993008	500	0.0010156170781701363	0.0010221213770576162	1.430511474609375e-06	0.000292838	0.000680208	0.001386761665344175	0.0065341	1	0.0230679	0	0.0230679	0.0230679	0.0230679	0.0230679	0.0230679	1	0.00182104	0	0.00182104	0.00182104	0.00182104	0.00182104	0.00182104
chr1:40383269_G>A	500	0.5987158963996917	0.25567262094344073	0.0115355	0.4312567114830017	0.6350529789924622	0.8082130700349808	0.997016	500	0.0012082980312406583	0.00140837	0	0.000258505	0.0007879734039306001	0.001645565032958925	0.0116234	1	0.4312567114830017	0	0.4312567114830017	0.4312567114830017	0.4312567114830017	0.4312567114830017	0.4312567114830017	1	0.0127163	0	0.0127163	0.0127163	0.0127163	0.0127163	0.0127163
chr1:40418334_T>A	520	0.5300699232898388	0.25994464100350606	1.1377565556358604e-12	0.3328941762447357	0.5451170206069946	0.7582541704177856	0.993008	520	0.000921609	0.0011472023573208597	0	0.00014388561248774998	0.0005618333816527501	0.00130859	0.00768375	1	0.6418862342834473	0	0.6418862342834473	0.6418862342834473	0.6418862342834473	0.6418862342834473	0.6418862342834473	1	0.0179772	0	0.0179772	0.0179772	0.0179772	0.0179772	0.0179772
chr1:41580909_A>T	160	0.544626	0.2688137009015845	0.0115355	0.3225975036621094	0.5918732583522797	0.7631148099899292	0.9645370841026306	160	0.000972423	0.0009916443552772814	4.76837e-07	8.654594421386719e-05	0.00070107	0.00153008	0.0042572	1	0.2484796196222305	0	0.2484796196222305	0.2484796196222305	0.2484796196222305	0.2484796196222305	0.2484796196222305	1	0.00749636	0	0.00749636	0.00749636	0.00749636	0.00749636	0.00749636
chr1:41628757_A>T	160	0.6216623442713172	0.2930642876345944	0.0576161	0.38068978488445276	0.6682193875312805	0.8997202515602112	0.9982029795646667	160	0.0018782669678330034	0.0023955552906559964	4.76837e-07	0.000126004	0.0010747313499449998	0.0027337074279784497	0.0114315	1	0.4498494267463684	0	0.4498494267463684	0.4498494267463684	0.4498494267463684	0.4498494267463684	0.4498494267463684	1	0.0133057	0	0.0133057	0.0133057	0.0133057	0.0133057	0.0133057
chr1:42929713_C>T	560	0.5757077071915534	0.26230819823046997	1.1377565556358604e-12	0.4002424255013466	0.6067080497741699	0.790531	0.9978883266448976	560	0.0011316178386810197	0.0012869987344726378	0	0.000230461	0.000683397	0.001615881919860775	0.0104306	1	0.0461112	0	0.0461112	0.0461112	0.0461112	0.0461112	0.0461112	1	0.00249434	0	0.00249434	0.00249434	0.00249434	0.00249434	0.00249434
chr1:42929716_A>T	560	0.6159735895294184	0.26324436660938844	1.1377565556358604e-12	0.4218196868896484	0.6682193875312805	0.8344477266073227	0.9937674403190612	560	0.0013192292286215725	0.0013394892501336225	0	0.00028845667839044997	0.0009528398513793501	0.0018616	0.00771189	1	0.0461112	0	0.0461112	0.0461112	0.0461112	0.0461112	0.0461112	1	0.000300407	0	0.000300407	0.000300407	0.000300407	0.000300407	0.000300407
chr1:42958641_C>T	520	0.6736526074407357	0.27876820219437326	1.1377565556358604e-12	0.4680601954460144	0.737944	0.9239010810852052	0.9997797012329102	520	0.0029981084991819148	0.005832332719136769	0	0.00037124752998347497	0.00124172	0.002914309501647875	0.0484619	1	0.5118721723556519	0	0.5118721723556519	0.5118721723556519	0.5118721723556519	0.5118721723556519	0.5118721723556519	1	0.0126858	0	0.0126858	0.0126858	0.0126858	0.0126858	0.0126858
chr1:43440549_C>A	460	0.6713295124127028	0.23574561238815467	1.1377565556358604e-12	0.5118721723556519	0.6989266872406006	0.8819146156311035	0.9958812594413756	460	0.001566332479452912	0.0015427029484053778	0	0.00047414	0.0010272711515426501	0.00235701	0.00872517	1	0.961175	0	0.961175	0.961175	0.961175	0.961175	0.961175	1	0.094605	0	0.094605	0.094605	0.094605	0.094605	0.094605
chr1:44776061_G>A	600	0.7129611361864954	0.26411613238526693	0.0115355	0.5369580388069153	0.7948187589645386	0.9366704374551773	0.9998897314071656	600	0.003594367444942039	0.007729131266084017	4.76837e-07	0.000583149	0.0015194416046142001	0.0031239092350005752	0.0729669	1	0.2592719197273254	0	0.2592719197273254	0.2592719197273254	0.2592719197273254	0.2592719197273254	0.2592719197273254	1	0.00521851	0	0.00521851	0.00521851	0.00521851	0.00521851	0.00521851
chr1:44776094_A>G	600	0.6740250887240613	0.24937700198006907	1.1377565556358604e-12	0.5033085942268372	0.7047799229621887	0.9035092890262604	0.9990792274475098	600	0.001927716273736786	0.00240108	0	0.00040191411972042505	0.0011206865310668499	0.002621412277221625	0.0163717	1	0.5118721723556519	0	0.5118721723556519	0.5118721723556519	0.5118721723556519	0.5118721723556519	0.5118721723556519	1	0.0153222	0	0.0153222	0.0153222	0.0153222	0.0153222	0.0153222
chr1:44776097_A>G	600	0.7496013415108181	0.2762939509387658	1.1377565556358604e-12	0.5531740188598633	0.8596574068069458	0.988477	0.9999799728393556	600	0.00959875	0.028856775159490387	0	0.000633001	0.00205207	0.006179451942443775	0.2476048469543457	1	0.9774975180625916	0	0.9774975180625916	0.9774975180625916	0.9774975180625916	0.9774975180625916	0.9774975180625916	1	0.1523289680480957	0	0.1523289680480957	0.1523289680480957	0.1523289680480957	0.1523289680480957	0.1523289680480957
chr1:44776098_G>C	600	0.7032990483799987	0.27805020229667493	1.1377565556358604e-12	0.4946449995040893	0.783942	0.9586824774742125	0.9998762607574464	600	0.004500161966425323	0.009478428203025496	0	0.000399768	0.00146142	0.003838062286376925	0.0618972	1	0.3732755780220032	0	0.3732755780220032	0.3732755780220032	0.3732755780220032	0.3732755780220032	0.3732755780220032	1	0.00832319	0	0.00832319	0.00832319	0.00832319	0.00832319	0.00832319
chr1:44777715_G>T	600	0.6911652826999061	0.2756432148330584	1.1377565556358604e-12	0.47478013485670084	0.7431538105010986	0.9467660188674928	0.9992343187332152	600	0.002577244205555522	0.003189720419899892	0	0.00040352344512934997	0.00127602	0.00350368	0.0176136	1	0.5033085942268372	0	0.5033085942268372	0.5033085942268372	0.5033085942268372	0.5033085942268372	0.5033085942268372	1	0.0151858	0	0.0151858	0.0151858	0.0151858	0.0151858	0.0151858
chr1:44777722_C>A	600	0.6647427644301225	0.26417287419558566	1.1377565556358604e-12	0.4680601954460144	0.7018533051013947	0.9076596796512604	0.9996504783630372	600	0.0022403808853898996	0.00338729	0	0.000353292	0.0010891	0.002599477767944325	0.0330224	1	0.891761	0	0.891761	0.891761	0.891761	0.891761	0.891761	1	0.0438285	0	0.0438285	0.0438285	0.0438285	0.0438285	0.0438285
chr1:44778586_T>A	600	0.696067	0.2707548720707341	0.0115355	0.47702	0.783942	0.9292008429765702	0.9992343187332152	600	0.0025463417915549294	0.003534669082450046	4.76837e-07	0.00043568	0.00148016	0.00299935	0.0203625	1	0.0461112	0	0.0461112	0.0461112	0.0461112	0.0461112	0.0461112	1	0.00240707	0	0.00240707	0.00240707	0.00240707	0.00240707	0.00240707
chr1:44800914_G>C	600	0.6524691453482956	0.2550182430455384	0.0115355	0.47478013485670084	0.6929783225059509	0.8655608296394348	0.998118	600	0.0015938896982697318	0.0016678688181692987	0	0.00035736	0.00107992	0.00214952	0.00890017	1	0.7678906321525574	0	0.7678906321525574	0.7678906321525574	0.7678906321525574	0.7678906321525574	0.7678906321525574	1	0.0256824	0	0.0256824	0.0256824	0.0256824	0.0256824	0.0256824
chr1:44801074_C>A	600	0.6343384561128933	0.26855200904304427	1.1377565556358604e-12	0.4218196868896484	0.677674	0.8739849328994751	0.9951610565185548	600	0.001586563315552928	0.0017198447723258063	0	0.000297613	0.000960998	0.0022878646850585252	0.00814915	1	0.815108	0	0.815108	0.815108	0.815108	0.815108	0.815108	1	0.0301375	0	0.0301375	0.0301375	0.0301375	0.0301375	0.0301375
chr1:45521093_C>T	460	0.6018884390005511	0.25525141663599044	1.1377565556358604e-12	0.4122903645038605	0.6350529789924622	0.815108	0.9961561560630798	460	0.0012925390518553424	0.0015515540163815462	0	0.000317514	0.00083071	0.00166723	0.00936794	1	0.8471261858940125	0	0.8471261858940125	0.8471261858940125	0.8471261858940125	0.8471261858940125	0.8471261858940125	1	0.0396891	0	0.0396891	0.0396891	0.0396891	0.0396891	0.0396891
chr1:45608517_G>A	400	0.5295915574254638	0.2552176039005422	1.1377565556358604e-12	0.3507150709629059	0.5611288547515869	0.7272565364837646	0.9912015199661256	400	0.0008628545445389613	0.0009539338846043878	0	0.000165045	0.000585428	0.001270480453968025	0.0071125	1	0.4680601954460144	0	0.4680601954460144	0.4680601954460144	0.4680601954460144	0.4680601954460144	0.4680601954460144	1	0.0111842	0	0.0111842	0.0111842	0.0111842	0.0111842	0.0111842
chr1:51356760_C>T	360	0.6055871548493321	0.29100460863020383	1.1377565556358604e-12	0.4026699662208557	0.6210835576057434	0.8655608296394348	0.9992517828941344	360	0.001955499670778674	0.0030769570793862428	0	0.000222206	0.000799417	0.0021619796752929002	0.0221176	1	0.7047799229621887	0	0.7047799229621887	0.7047799229621887	0.7047799229621887	0.7047799229621887	0.7047799229621887	1	0.0212388	0	0.0212388	0.0212388	0.0212388	0.0212388	0.0212388
chr1:51789225_C>T	420	0.5971959871217813	0.32747048861945877	1.1377565556358604e-12	0.3017753362655639	0.6617851257324219	0.9029823541641236	0.9998210072517396	420	0.004814482421525495	0.009695464691839786	0	0.00010418891906729999	0.0009300708770750999	0.00265825	0.0512376	1	0.0920268	0	0.0920268	0.0920268	0.0920268	0.0920268	0.0920268	1	0.00338387	0	0.00338387	0.00338387	0.00338387	0.00338387	0.00338387
chr1:52354875_C>G	360	0.575273	0.2634502809349317	0.0115355	0.3707827925682068	0.6281188726425171	0.7872566282749176	0.9939091801643372	360	0.0010894966622193242	0.0011829170077207818	0	0.000224829	0.000733942	0.001463532447814875	0.00671673	1	0.837063	0	0.837063	0.837063	0.837063	0.837063	0.837063	1	0.0329204	0	0.0329204	0.0329204	0.0329204	0.0329204	0.0329204
chr1:52475154_G>T	360	0.5250998086917125	0.25178215470018134	1.1377565556358604e-12	0.3532494008541107	0.5451170206069946	0.7272565364837646	0.9491055607795716	360	0.0007823342405673139	0.0007890550620265887	0	0.000178393	0.00053522	0.00107138	0.00360668	1	0.0805768	0	0.0805768	0.0805768	0.0805768	0.0805768	0.0805768	1	0.000643969	0	0.000643969	0.000643969	0.000643969	0.000643969	0.000643969
chr1:53069927_C>T	580	0.5828090604442846	0.2719656824282346	0.0115355	0.4026699662208557	0.6210835576057434	0.8000614196062088	0.9974608421325684	580	0.0012031497176864647	0.0013960626585223634	0	0.000220299	0.000781715	0.00164811	0.00866699	1	0.383161	0	0.383161	0.383161	0.383161	0.383161	0.383161	1	0.0111976	0	0.0111976	0.0111976	0.0111976	0.0111976	0.0111976
chr1:53070143_G>A	580	0.5739472830587825	0.2806796043924221	1.1377565556358604e-12	0.3532494008541107	0.5993673205375671	0.8140761703252792	0.993008	580	0.001159521676037936	0.0012549050511970344	0	0.000143453	0.0007765293121336999	0.00173724	0.00769937	1	0.0805768	0	0.0805768	0.0805768	0.0805768	0.0805768	0.0805768	1	0.00324297	0	0.00324297	0.00324297	0.00324297	0.00324297	0.00324297
chr1:53071608_A>C	580	0.5662113432708307	0.2850035071564778	1.1377565556358604e-12	0.3431120812892914	0.6030376851558685	0.815108	0.9995598196983336	580	0.0013496868886406432	0.0027157663543104114	0	0.000161752	0.0007169246673583501	0.001659512519836375	0.0279236	1	0.1825079172849655	0	0.1825079172849655	0.1825079172849655	0.1825079172849655	0.1825079172849655	0.1825079172849655	1	0.00321341	0	0.00321341	0.00321341	0.00321341	0.00321341	0.00321341
chr1:53074666_A>G	580	0.5713835431632286	0.28813783974754087	1.1377565556358604e-12	0.3607906773686409	0.6210835576057434	0.8000614196062088	0.999804	580	0.001853379271201878	0.004516772308495367	0	0.000138164	0.000780523	0.0016130506992340001	0.0498996	1	0.383161	0	0.383161	0.383161	0.383161	0.383161	0.383161	1	0.0113397	0	0.0113397	0.0113397	0.0113397	0.0113397	0.0113397
chr1:53077341_C>A	580	0.5723620393024456	0.27563632491320156	1.1377565556358604e-12	0.3633044362068176	0.6139467358589172	0.8072175979614258	0.9884111881256104	580	0.0011234206976448913	0.0012068584776370199	0	0.000171661	0.000747353	0.001656293869018525	0.00640273	1	0.7047799229621887	0	0.7047799229621887	0.7047799229621887	0.7047799229621887	0.7047799229621887	0.7047799229621887	1	0.0212955	0	0.0212955	0.0212955	0.0212955	0.0212955	0.0212955
chr1:53082131_G>A	600	0.5848231601466736	0.2871592431538748	0.0115355	0.3732755780220032	0.6067080497741699	0.8236293941736221	0.9997288584709167	600	0.002316847070663507	0.00493654	0	0.000160456	0.0007157325744628501	0.001789	0.0346004	1	0.2484796196222305	0	0.2484796196222305	0.2484796196222305	0.2484796196222305	0.2484796196222305	0.2484796196222305	1	0.00495815	0	0.00495815	0.00495815	0.00495815	0.00495815	0.00495815
chr1:55132632_G>T	320	0.5404905584000623	0.27957178151362105	1.1377565556358604e-12	0.29914493858814234	0.5611288547515869	0.7771916389465332	0.9808213114738464	320	0.0010150747839361052	0.001167734026070674	0	9.429454803466796e-05	0.000597954	0.00145689	0.00549817	1	0.8655608296394348	0	0.8655608296394348	0.8655608296394348	0.8655608296394348	0.8655608296394348	0.8655608296394348	1	0.0379629	0	0.0379629	0.0379629	0.0379629	0.0379629	0.0379629
chr1:56496575_C>G	180	0.6768187794006533	0.3005072956654067	0.0691056	0.4218196868896484	0.7655027210712433	0.9817817807197571	0.9997288584709167	180	0.005149256396624738	0.008784032918855692	9.53674e-07	0.000260234	0.00138354	0.0048185475170612006	0.0442009	1	0.737944	0	0.737944	0.737944	0.737944	0.737944	0.737944	1	0.0236037	0	0.0236037	0.0236037	0.0236037	0.0236037	0.0236037
chr1:56572179_A>T	200	0.5436372921150234	0.2992132529250354	1.1377565556358604e-12	0.3096117675304413	0.5161037147045135	0.8309104144573212	0.9990792274475098	200	0.0017498197406529998	0.0034084424804021246	0	9.381771087646484e-05	0.000567079	0.001823641359806025	0.0200434	1	0.5118721723556519	0	0.5118721723556519	0.5118721723556519	0.5118721723556519	0.5118721723556519	0.5118721723556519	1	0.0154371	0	0.0154371	0.0154371	0.0154371	0.0154371	0.0154371
chr1:56579028_C>T	200	0.6333969333022833	0.3006864131196472	0.0576161	0.3633044362068176	0.674555	0.9140326082706451	0.9976844191551208	200	0.0020149267092346786	0.002362492266644277	9.53674e-07	0.000171304	0.0010343790054320998	0.002783209085464475	0.00994772	1	0.1148508489131927	0	0.1148508489131927	0.1148508489131927	0.1148508489131927	0.1148508489131927	0.1148508489131927	1	0.00397491	0	0.00397491	0.00397491	0.00397491	0.00397491	0.00397491
chr1:56579230_C>G	200	0.7112685668980703	0.3047409000226564	0.0115355	0.4590030312538147	0.8454172313213348	0.9882752299308777	0.9996167421340942	200	0.005010712947696407	0.007111052592323974	1.430511474609375e-06	0.000325516	0.0020057	0.00644511	0.0326557	1	0.5767315030097961	0	0.5767315030097961	0.5767315030097961	0.5767315030097961	0.5767315030097961	0.5767315030097961	1	0.0179987	0	0.0179987	0.0179987	0.0179987	0.0179987	0.0179987
chr1:58781663_G>C	320	0.6441345369705231	0.29680866170659215	0.0115355	0.4026699662208557	0.6713873147964478	0.9613922089338304	0.9992688894271852	320	0.002633146801963406	0.003439149842150767	4.76837e-07	0.00024455785751342497	0.000980854	0.00422138	0.0193335	1	0.837063	0	0.837063	0.837063	0.837063	0.837063	0.837063	1	0.0328608	0	0.0328608	0.0328608	0.0328608	0.0328608	0.0328608
chr1:58782574_T>C	320	0.6689363135665225	0.26426037628942134	1.1377565556358604e-12	0.4680601954460144	0.7272565364837646	0.8986328840255737	0.997016	320	0.001804039324633734	0.0018263098266735169	2.384185791015625e-06	0.000361264	0.00123262	0.00257897	0.00942403	1	0.3017753362655639	0	0.3017753362655639	0.3017753362655639	0.3017753362655639	0.3017753362655639	0.3017753362655639	1	0.00630569	0	0.00630569	0.00630569	0.00630569	0.00630569	0.00630569
chr1:58782847_T>A	320	0.5903081285767258	0.2761797873952348	0.0115355	0.3929598033428192	0.6103273928165436	0.8421434015035629	0.9812546372413636	320	0.0012402477790601134	0.001224148632809155	1.1920928955078125e-07	0.00022959709167477498	0.0008172392845153501	0.002015605568885725	0.00544548	1	0.4406003057956695	0	0.4406003057956695	0.4406003057956695	0.4406003057956695	0.4406003057956695	0.4406003057956695	1	0.0129147	0	0.0129147	0.0129147	0.0129147	0.0129147	0.0129147
chr1:6091045_C>T	260	0.7163946017264746	0.20739826438227593	0.0115355	0.6048728674650192	0.755781	0.8869386911392212	0.9957852959632874	260	0.0017709135418184218	0.0015164280407617046	3.337860107421875e-06	0.0007724761962889999	0.00139022	0.002322226762771525	0.00789881	1	0.7326456904411316	0	0.7326456904411316	0.7326456904411316	0.7326456904411316	0.7326456904411316	0.7326456904411316	1	0.0232368	0	0.0232368	0.0232368	0.0232368	0.0232368	0.0232368
chr1:61864331_G>C	200	0.6766864212974906	0.2733438773308256	0.0345942	0.4680601954460144	0.755781	0.9081545472145081	0.9991603493690492	200	0.002197873671539083	0.0030718602994937428	4.76837e-07	0.00039535760879512503	0.0013389	0.002756	0.0237417	1	0.2047139406204223	0	0.2047139406204223	0.2047139406204223	0.2047139406204223	0.2047139406204223	0.2047139406204223	1	0.00367594	0	0.00367594	0.00367594	0.00367594	0.00367594	0.00367594
chr1:61925156_C>T	180	0.6799601753552754	0.27481	0.0576161	0.5139126926660538	0.7326456904411316	0.9135680347681046	0.9983612895011902	180	0.002037993156247623	0.0022489107584967383	9.53674e-07	0.000417948	0.0012238	0.0027253627777099002	0.0111437	1	0.3732755780220032	0	0.3732755780220032	0.3732755780220032	0.3732755780220032	0.3732755780220032	0.3732755780220032	1	0.0108988	0	0.0108988	0.0108988	0.0108988	0.0108988	0.0108988
chr1:6192978_C>T	340	0.6964176116566043	0.2719988311038721	1.1377565556358604e-12	0.5033085942268372	0.7861650586128235	0.9204502701759338	0.9992855191230774	340	0.002504083451212283	0.003124589285105463	0	0.000454396	0.0014684200286864501	0.00294982	0.0167925	1	0.5369580388069153	0	0.5369580388069153	0.5369580388069153	0.5369580388069153	0.5369580388069153	0.5369580388069153	1	0.0135586	0	0.0135586	0.0135586	0.0135586	0.0135586	0.0135586
chr1:629212_A>G	720	0.5007651618617299	0.28528994426263343	1.1377565556358604e-12	0.2699998915195465	0.5161037147045135	0.7431538105010986	0.9992855191230774	720	0.0010537355336256789	0.0020104233102737493	0	7.49826e-05	0.000487998	0.0012618303298949501	0.021265	1	0.8189427852630615	0	0.8189427852630615	0.8189427852630615	0.8189427852630615	0.8189427852630615	0.8189427852630615	1	0.0304279	0	0.0304279	0.0304279	0.0304279	0.0304279	0.0304279
chr1:630215_A>T	720	0.5551630683191614	0.3205825901212151	1.1377565556358604e-12	0.2806612253189087	0.5766803026199341	0.8596574068069458	0.9997797012329102	720	0.002331268461421095	0.0057339759958094155	0	9.679794311523438e-05	0.000648022	0.0021954178810118996	0.0473002	1	0.9149914383888244	0	0.9149914383888244	0.9149914383888244	0.9149914383888244	0.9149914383888244	0.9149914383888244	1	0.0524426	0	0.0524426	0.0524426	0.0524426	0.0524426	0.0524426
chr1:630223_C>T	720	0.5108239196409089	0.29415410932854086	1.1377565556358604e-12	0.2592719197273254	0.5075903832912445	0.7678906321525574	0.9994706511497498	720	0.0013992715704564894	0.0032802327890792096	0	8.487701416015625e-05	0.000481725	0.00139612	0.0259796	1	0.9808213114738464	0	0.9808213114738464	0.9808213114738464	0.9808213114738464	0.9808213114738464	0.9808213114738464	1	0.161966	0	0.161966	0.161966	0.161966	0.161966	0.161966
chr1:630318_A>C	720	0.5143984151978331	0.29292069078649186	1.1377565556358604e-12	0.2592719197273254	0.5286973118782043	0.7533077597618103	0.9974608421325684	720	0.0011013679478006693	0.0016191903220979696	0	8.022785186767578e-05	0.000524521	0.00135636	0.0126052	1	0.8869386911392212	0	0.8869386911392212	0.8869386911392212	0.8869386911392212	0.8869386911392212	0.8869386911392212	1	0.0428686	0	0.0428686	0.0428686	0.0428686	0.0428686	0.0428686
chr1:634084_C>A	720	0.548508	0.3137941615866364	1.1377565556358604e-12	0.2699998915195465	0.568981	0.8263989090919495	0.9999799728393556	720	0.006464479804142446	0.032737630103793866	0	8.33273e-05	0.000646591	0.001791	0.363525	1	0.961175	0	0.961175	0.961175	0.961175	0.961175	0.961175	1	0.0954037	0	0.0954037	0.0954037	0.0954037	0.0954037	0.0954037
chr1:634112_T>C	720	0.509876	0.31484845061520594	1.1377565556358604e-12	0.2267112135887146	0.5033085942268372	0.7817187905311584	0.9999799728393556	720	0.0025844658336912248	0.012421651164305611	0	4.9948692321777344e-05	0.000527501	0.00156081	0.1542892456054687	1	0.5203352570533752	0	0.5203352570533752	0.5203352570533752	0.5203352570533752	0.5203352570533752	0.5203352570533752	1	0.0129995	0	0.0129995	0.0129995	0.0129995	0.0129995	0.0129995
chr1:64825247_T>G	280	0.589157	0.2719156613330666	1.1377565556358604e-12	0.3880387470126152	0.5650551319122314	0.8309104144573212	0.9996167421340942	280	0.0023175335988135847	0.0049278020244938586	0	0.000201225	0.000594139	0.002036351710557875	0.0289264	1	0.8963895440101624	0	0.8963895440101624	0.8963895440101624	0.8963895440101624	0.8963895440101624	0.8963895440101624	1	0.0454922	0	0.0454922	0.0454922	0.0454922	0.0454922	0.0454922
chr1:64838059_C>T	300	0.5769857643389491	0.2766098146173596	1.1377565556358604e-12	0.3225975036621094	0.6030376851558685	0.8236293941736221	0.988674	300	0.0012158074718899643	0.0013319280370357029	0	0.000172853	0.000709057	0.001791	0.00615168	1	0.160114	0	0.160114	0.160114	0.160114	0.160114	0.160114	1	0.00273514	0	0.00273514	0.00273514	0.00273514	0.00273514	0.00273514
chr1:64838492_C>T	300	0.6521882118626188	0.2575108252099186	0.0115355	0.4475371465086937	0.7245163917541504	0.8893747329711914	0.9894274473190308	300	0.0015149323137787023	0.001376281117002122	0	0.000327408	0.00114763	0.002376735210418625	0.00603557	1	0.674555	0	0.674555	0.674555	0.674555	0.674555	0.674555	1	0.0196137	0	0.0196137	0.0196137	0.0196137	0.0196137	0.0196137
chr1:64850185_T>C	280	0.5899554369006694	0.26936236799418656	1.1377565556358604e-12	0.3532494008541107	0.6384696066379547	0.8082130700349808	0.9964944124221802	280	0.0012759091465600518	0.0014552747481990803	0	0.000220537	0.00084725	0.001668274402618375	0.00915813	1	0.4498494267463684	0	0.4498494267463684	0.4498494267463684	0.4498494267463684	0.4498494267463684	0.4498494267463684	1	0.0107231	0	0.0107231	0.0107231	0.0107231	0.0107231	0.0107231
chr1:67415176_C>T	260	0.3972794395943713	0.29418785108776857	1.1377565556358604e-12	0.1488535851240158	0.3582769185304642	0.5843791961669922	0.9940476417541504	260	0.000721567	0.0013062727762500588	0	1.5139579772949219e-05	0.000124454	0.000741601	0.00697738	1	0.7105386853218079	0	0.7105386853218079	0.7105386853218079	0.7105386853218079	0.7105386853218079	0.7105386853218079	1	0.0215425	0	0.0215425	0.0215425	0.0215425	0.0215425	0.0215425
chr1:67685489_T>A	200	0.6146189767960516	0.3006911527392083	1.1377565556358604e-12	0.3607906773686409	0.6452526450157166	0.8909496068954468	0.9985396862030028	200	0.0021268449723720177	0.0029910330643442883	0	0.000104547	0.000895143	0.002525448799133225	0.0140855	1	0.5843791961669922	0	0.5843791961669922	0.5843791961669922	0.5843791961669922	0.5843791961669922	0.5843791961669922	1	0.0182371	0	0.0182371	0.0182371	0.0182371	0.0182371	0.0182371
chr1:67686069_C>A	200	0.5275621774746162	0.31030318251947875	1.1377565556358604e-12	0.2806612253189087	0.4406003057956695	0.8818372786045074	0.999608	200	0.0030187349021434436	0.006428513576032953	0	7.000565528869629e-05	0.00036025	0.002243757247924775	0.0312656	1	0.9584503769874572	0	0.9584503769874572	0.9584503769874572	0.9584503769874572	0.9584503769874572	0.9584503769874572	1	0.0904078	0	0.0904078	0.0904078	0.0904078	0.0904078	0.0904078
chr1:67687775_T>C	200	0.5755057815741748	0.29778425678512327	0.0230679	0.3225975036621094	0.5203352570533752	0.8844522833824158	0.9996885657310486	200	0.0029234781861304866	0.005780007675504018	9.53674e-07	9.775161743164062e-05	0.00048798322677609995	0.002315342426300025	0.0324671	1	0.9901309609413148	0	0.9901309609413148	0.9901309609413148	0.9901309609413148	0.9901309609413148	0.9901309609413148	1	0.2701740264892578	0	0.2701740264892578	0.2701740264892578	0.2701740264892578	0.2701740264892578	0.2701740264892578
chr1:67688029_T>C	200	0.5462412150297484	0.30715440643771214	1.1377565556358604e-12	0.2699998915195465	0.549146	0.8227062225341797	0.9981610774993896	200	0.001434223242104019	0.0021805050996256447	0	6.407499313354492e-05	0.000666618	0.0018030703067778752	0.0114167	1	0.6682193875312805	0	0.6682193875312805	0.6682193875312805	0.6682193875312805	0.6682193875312805	0.6682193875312805	1	0.0222425	0	0.0222425	0.0222425	0.0222425	0.0222425	0.0222425
chr1:70231621_C>T	240	0.5840962223708677	0.2163071525104656	1.1377565556358604e-12	0.4288974553346634	0.6067080497741699	0.7431538105010986	0.9723761677742004	240	0.0009516457406182642	0.0009198043462498616	4.529953002929688e-06	0.00029406	0.0007123947143554501	0.0013282448053359751	0.0049566	1	0.9803780913352966	0	0.9803780913352966	0.9803780913352966	0.9803780913352966	0.9803780913352966	0.9803780913352966	1	0.1589126586914062	0	0.1589126586914062	0.1589126586914062	0.1589126586914062	0.1589126586914062	0.1589126586914062
chr1:7785443_A>G	340	0.6338404644061537	0.21614052994736732	0.0920268	0.4858819246292114	0.6418862342834473	0.8189427852630615	0.9843893647193908	340	0.0011922689483445787	0.0010481851996318396	7.152557373046875e-06	0.000404477	0.000922263	0.001652181148529025	0.00503159	1	0.0230679	0	0.0230679	0.0230679	0.0230679	0.0230679	0.0230679	1	0.00179076	0	0.00179076	0.00179076	0.00179076	0.00179076	0.00179076
chr1:78016406_A>G	400	0.5864531989232638	0.2850736253871747	0.0115355	0.3431120812892914	0.6281188726425171	0.8121764957904816	0.9994194507598876	400	0.002084169061854442	0.004005004780451831	0	0.00016427	0.0007913112640380499	0.00164014	0.022814	1	0.6139467358589172	0	0.6139467358589172	0.6139467358589172	0.6139467358589172	0.6139467358589172	0.6139467358589172	1	0.0194507	0	0.0194507	0.0194507	0.0194507	0.0194507	0.0194507
chr1:7835900_G>A	360	0.6544050323880382	0.23417143178857525	0.0920268	0.4680601954460144	0.6617851257324219	0.8719210624694824	0.995484	360	0.001604785129893527	0.0017351462153802962	1.323223114013672e-05	0.000360996	0.0009155273437499499	0.0022062920033931246	0.00825119	1	0.5767315030097961	0	0.5767315030097961	0.5767315030097961	0.5767315030097961	0.5767315030097961	0.5767315030097961	1	0.0179794	0	0.0179794	0.0179794	0.0179794	0.0179794	0.0179794
chr1:7985061_G>A	400	0.6302974006044678	0.28110407370134755	0.0115355	0.4002424255013466	0.6315859258174896	0.9149914383888244	0.9996885657310486	400	0.002908657072111923	0.005866640050219588	3.8147e-06	0.000227563	0.000792503	0.0027017593383788247	0.0352254	1	0.5286973118782043	0	0.5286973118782043	0.5286973118782043	0.5286973118782043	0.5286973118782043	0.5286973118782043	1	0.0133507	0	0.0133507	0.0133507	0.0133507	0.0133507	0.0133507
chr1:8025036_G>A	380	0.5699771868236589	0.2640791262146648	1.1377565556358604e-12	0.3532494008541107	0.5451170206069946	0.8082130700349808	0.9934740662574768	380	0.001229696154692416	0.001588749603276143	0	0.000156641	0.0005583167076110499	0.001640200614929125	0.00750446	1	0.7725825905799866	0	0.7725825905799866	0.7725825905799866	0.7725825905799866	0.7725825905799866	0.7725825905799866	1	0.0298271	0	0.0298271	0.0298271	0.0298271	0.0298271	0.0298271
chr1:83951880_A>G	180	0.5745321913105171	0.33444419496283584	1.1377565556358604e-12	0.3017753362655639	0.5919244289398193	0.9154560118913649	0.9956871271133424	180	0.001660631762610507	0.002003517681074972	0	6.651878356933594e-05	0.000676557	0.00285333	0.00787377	1	0.7771916389465332	0	0.7771916389465332	0.7771916389465332	0.7771916389465332	0.7771916389465332	0.7771916389465332	1	0.0305321	0	0.0305321	0.0305321	0.0305321	0.0305321	0.0305321
chr1:84956579_A>T	160	0.6555504339979962	0.26610204830195394	0.0345942	0.47702	0.7352950870990753	0.8655608296394348	0.9729977250099182	160	0.0014668599469586797	0.0011499277155067283	0	0.000403821	0.00134104	0.002153277397155725	0.00438237	1	0.3431120812892914	0	0.3431120812892914	0.3431120812892914	0.3431120812892914	0.3431120812892914	0.3431120812892914	1	0.00741506	0	0.00741506	0.00741506	0.00741506	0.00741506	0.00741506
chr1:84992967_C>G	160	0.569064	0.2309592653562467	0.0230679	0.3905101493000984	0.5956458747386932	0.7444340139627457	0.9697458744049072	160	0.0009404356125741791	0.0008938173797917166	4.76837e-07	0.000241101	0.000653148	0.001413732767105025	0.00424004	1	0.2047139406204223	0	0.2047139406204223	0.2047139406204223	0.2047139406204223	0.2047139406204223	0.2047139406204223	1	0.00374603	0	0.00374603	0.00374603	0.00374603	0.00374603	0.00374603
chr1:84996867_G>T	160	0.7039780171122402	0.22807996147416776	0.1034524366259574	0.5348928570747375	0.7533077597618103	0.891761	0.9999460577964784	160	0.008898567561118354	0.022395769089529692	3.8147e-06	0.000498354	0.00128984	0.00246274	0.1096181869506836	1	0.7272565364837646	0	0.7272565364837646	0.7272565364837646	0.7272565364837646	0.7272565364837646	0.7272565364837646	1	0.0227504	0	0.0227504	0.0227504	0.0227504	0.0227504	0.0227504
chr1:84996954_C>T	160	0.680963	0.2816062333847151	1.1377565556358604e-12	0.4924542307853698	0.770237	0.9116398096084595	0.9997797012329102	160	0.004616638493462189	0.009382147517739933	0	0.00049901	0.0014669895172118499	0.002732276916503825	0.0486038	1	0.0345942	0	0.0345942	0.0345942	0.0345942	0.0345942	0.0345942	1	0.000504971	0	0.000504971	0.000504971	0.000504971	0.000504971	0.000504971
chr1:85581973_A>G	200	0.7397772444784642	0.25824746428408507	0.1034524366259574	0.5491200238466263	0.8468396365642548	0.9700820297002792	0.9989666938781738	200	0.003021891918033316	0.0031796896174887106	2.86102e-06	0.000591159	0.0019448995590209501	0.004603087902069025	0.014145	1	0.6869340538978577	0	0.6869340538978577	0.6869340538978577	0.6869340538978577	0.6869340538978577	0.6869340538978577	1	0.0235443	0	0.0235443	0.0235443	0.0235443	0.0235443	0.0235443
chr1:85582261_G>A	200	0.6666224394273013	0.2937238013069663	0.0115355	0.4288974553346634	0.7533077597618103	0.9400920867919922	0.997983	200	0.002264593882719012	0.0024430514350812804	0	0.000297885	0.00132477	0.00338495	0.00932444	1	0.3532494008541107	0	0.3532494008541107	0.3532494008541107	0.3532494008541107	0.3532494008541107	0.3532494008541107	1	0.0104814	0	0.0104814	0.0104814	0.0104814	0.0104814	0.0104814
chr1:85582752_T>C	200	0.6283185229916125	0.2879331907324673	0.0115355	0.4194373562932014	0.6899561882019043	0.8869386911392212	0.9957852959632874	200	0.0016937705129384585	0.0018637045897089424	0	0.000299182	0.0010526180267333499	0.00251472	0.00880098	1	0.1148508489131927	0	0.1148508489131927	0.1148508489131927	0.1148508489131927	0.1148508489131927	0.1148508489131927	1	0.00142241	0	0.00142241	0.00142241	0.00142241	0.00142241	0.00142241
chr1:85582905_T>A	200	0.5638232560874894	0.2737698880377942	0.0115355	0.34055760502815247	0.5767315030097961	0.8072175979614258	0.9832799434661864	200	0.001081896526738962	0.0011416629557770325	0	0.000163078	0.000722885	0.0016533434391021499	0.0055933	1	0.4122903645038605	0	0.4122903645038605	0.4122903645038605	0.4122903645038605	0.4122903645038605	0.4122903645038605	1	0.00963736	0	0.00963736	0.00963736	0.00963736	0.00963736	0.00963736
chr1:89052854_T>G	440	0.5833385156721761	0.2702761166760664	1.1377565556358604e-12	0.3929598033428192	0.6103273928165436	0.7958711385726929	0.9964944124221802	440	0.001295860314911024	0.001595607613996446	0	0.000189304	0.000794128	0.001589715480804425	0.00887847	1	0.568981	0	0.568981	0.568981	0.568981	0.568981	0.568981	1	0.017751	0	0.017751	0.017751	0.017751	0.017751	0.017751
chr1:89116880_C>T	420	0.5854586415547222	0.27398935323884865	1.1377565556358604e-12	0.4026699662208557	0.6139467358589172	0.8189427852630615	0.9977887272834778	420	0.0013698259457235848	0.0017394388179048635	0	0.000213668	0.000755012	0.001753807067871025	0.00984538	1	0.3732755780220032	0	0.3732755780220032	0.3732755780220032	0.3732755780220032	0.3732755780220032	0.3732755780220032	1	0.011004	0	0.011004	0.011004	0.011004	0.011004	0.011004
chr1:89122839_A>G	420	0.5816749875832935	0.298059	1.1377565556358604e-12	0.3532494008541107	0.5767315030097961	0.8684253692626953	0.9983230829238892	420	0.0014785424052249426	0.0018297081855007946	0	0.000150338	0.000748098	0.00214887	0.0118432	1	0.383161	0	0.383161	0.383161	0.383161	0.383161	0.383161	1	0.00876427	0	0.00876427	0.00876427	0.00876427	0.00876427	0.00876427
