## Supplementary File 2 for "Cellular context shapes the transcriptomic impact of somatic variants": 02_AlphaGenome_skin.xlsx (part 2 of 3)

### Sheet: SNV_summary (continued)
input_snv	rna_abs_quantile_n	rna_abs_quantile_mean	rna_abs_quantile_std	rna_abs_quantile_min	rna_abs_quantile_q1	rna_abs_quantile_median	rna_abs_quantile_q3	rna_abs_quantile_max	rna_abs_raw_n	rna_abs_raw_mean	rna_abs_raw_std	rna_abs_raw_min	rna_abs_raw_q1	rna_abs_raw_median	rna_abs_raw_q3	rna_abs_raw_max	atac_abs_quantile_n	atac_abs_quantile_mean	atac_abs_quantile_std	atac_abs_quantile_min	atac_abs_quantile_q1	atac_abs_quantile_median	atac_abs_quantile_q3	atac_abs_quantile_max	atac_abs_raw_n	atac_abs_raw_mean	atac_abs_raw_std	atac_abs_raw_min	atac_abs_raw_q1	atac_abs_raw_median	atac_abs_raw_q3	atac_abs_raw_max
chr1:89193339_A>T	460	0.6038311645247029	0.2990887545924767	1.1377565556358604e-12	0.3607906773686409	0.6350529789924622	0.8825490325689316	0.9978883266448976	460	0.0015686	0.0018126222088722774	0	0.00017404556274410002	0.0008717626333236499	0.002453684806823675	0.00976372	1	0.9288090467453004	0	0.9288090467453004	0.9288090467453004	0.9288090467453004	0.9288090467453004	0.9288090467453004	1	0.059773	0	0.059773	0.059773	0.059773	0.059773	0.059773
chr1:89272312_C>T	440	0.6095723869003993	0.28269375638549504	1.1377565556358604e-12	0.4002424255013466	0.6418862342834473	0.8633690625429153	0.999658	440	0.0023829594720154597	0.004998861548512409	0	0.000178218	0.000853628	0.0021739	0.0332747	1	0.8566166162490845	0	0.8566166162490845	0.8566166162490845	0.8566166162490845	0.8566166162490845	0.8566166162490845	1	0.0359359	0	0.0359359	0.0359359	0.0359359	0.0359359	0.0359359
chr1:8957198_C>A	500	0.5484468495827282	0.30613741833476155	1.1377565556358604e-12	0.2806612253189087	0.5728564560413361	0.815108	0.9997895956039428	500	0.0021865837126969923	0.00596413	0	0.00010162591934198477	0.0006805658340453501	0.0017345	0.0514324	1	0.2157399505376815	0	0.2157399505376815	0.2157399505376815	0.2157399505376815	0.2157399505376815	0.2157399505376815	1	0.00658941	0	0.00658941	0.00658941	0.00658941	0.00658941	0.00658941
chr1:92832343_G>A	440	0.5399914477634483	0.36796788143117737	1.1377565556358604e-12	0.1825079172849655	0.48583255708217615	0.9470616579055787	0.9998125433921814	440	0.005224704336036306	0.010359250303981694	0	2.3961067199707028e-05	0.000500202	0.0035440921783446502	0.0498841	1	0.8111994862556458	0	0.8111994862556458	0.8111994862556458	0.8111994862556458	0.8111994862556458	0.8111994862556458	1	0.0344329	0	0.0344329	0.0344329	0.0344329	0.0344329	0.0344329
chr1:92837508_G>A	440	0.4850666309622511	0.3388559754459681	1.1377565556358604e-12	0.1713331490755081	0.445225	0.7958711385726929	0.9998125433921814	440	0.00252583	0.007067515591812219	0	1.704692840576172e-05	0.000355244	0.001590073108673025	0.0468872	1	0.7105386853218079	0	0.7105386853218079	0.7105386853218079	0.7105386853218079	0.7105386853218079	0.7105386853218079	1	0.0216279	0	0.0216279	0.0216279	0.0216279	0.0216279	0.0216279
chr1:92837527_T>A	440	0.4816174298588795	0.34367387122462156	1.1377565556358604e-12	0.1488535851240158	0.4498494267463684	0.815108	0.9994582533836364	440	0.0017077862539074348	0.003450955271703882	0	1.2755393981933595e-05	0.00036704540252679996	0.001775026321411125	0.0221162	1	0.3633044362068176	0	0.3633044362068176	0.3633044362068176	0.3633044362068176	0.3633044362068176	0.3633044362068176	1	0.00796008	0	0.00796008	0.00796008	0.00796008	0.00796008	0.00796008
chr1:92837619_G>A	440	0.47364069803790326	0.3223946525326889	1.1377565556358604e-12	0.1713331490755081	0.46353161334991455	0.7690636217594147	0.9988926649093628	440	0.001288551498543101	0.002403640331416252	0	2.181529998779297e-05	0.000369549	0.001389205455779975	0.012118	1	0.4680601954460144	0	0.4680601954460144	0.4680601954460144	0.4680601954460144	0.4680601954460144	0.4680601954460144	1	0.013814	0	0.013814	0.013814	0.013814	0.013814	0.013814
chr1:9294149_T>A	280	0.6380402030423283	0.257251	0.0461112	0.4498494267463684	0.6929783225059509	0.8626384735107422	0.9816782474517822	280	0.0014070553472265177	0.0012866531247320817	9.53674e-07	0.00036773085594174996	0.00110072	0.002226591110229475	0.00525869	1	0.2912537455558777	0	0.2912537455558777	0.2912537455558777	0.2912537455558777	0.2912537455558777	0.2912537455558777	1	0.00851011	0	0.00851011	0.00851011	0.00851011	0.00851011	0.00851011
chr1:9296978_A>G	280	0.6131473384265429	0.286791	1.1377565556358604e-12	0.4122903645038605	0.6650022566318512	0.8719210624694824	0.9972791075706482	280	0.0015820039519374508	0.001888572030362171	0	0.000288121	0.000924319	0.00226805	0.010668	1	0.9303762316703796	0	0.9303762316703796	0.9303762316703796	0.9303762316703796	0.9303762316703796	0.9303762316703796	1	0.0690312	0	0.0690312	0.0690312	0.0690312	0.0690312	0.0690312
chr1:9303330_C>A	280	0.6017611716075748	0.2764280325460863	1.1377565556358604e-12	0.3929598033428192	0.6067080497741699	0.8503519892692566	0.9957852959632874	280	0.001488349675076109	0.0017924331762347568	0	0.00030016899108879997	0.000775218	0.00198358	0.00892299	1	0.9753488302230836	0	0.9753488302230836	0.9753488302230836	0.9753488302230836	0.9753488302230836	0.9753488302230836	1	0.1352643966674804	0	0.1352643966674804	0.1352643966674804	0.1352643966674804	0.1352643966674804	0.1352643966674804
chr1:93115083_A>G	360	0.4494448013448593	0.30742961814002295	1.1377565556358604e-12	0.1572989895939827	0.4498494267463684	0.7105386853218079	0.9881423115730286	360	0.0008557660893226361	0.0012460683710162153	0	1.33514e-05	0.000336111	0.0011057	0.00625467	1	0.3328941762447357	0	0.3328941762447357	0.3328941762447357	0.3328941762447357	0.3328941762447357	0.3328941762447357	1	0.00977302	0	0.00977302	0.00977302	0.00977302	0.00977302	0.00977302
chr1:93674692_C>T	340	0.3344389253351578	0.32957053812201276	1.1377565556358604e-12	0.0230679	0.1825079172849655	0.6552518606185913	0.9840279221534728	340	0.0006047446938121774	0.0009607266270079058	0	1.430511474609375e-06	6.318092346191406e-05	0.0009373566135764001	0.00569344	1	0.568981	0	0.568981	0.568981	0.568981	0.568981	0.568981	1	0.0177107	0	0.0177107	0.0177107	0.0177107	0.0177107	0.0177107
chr1:9717595_G>A	400	0.6145640678098425	0.2826491185094611	0.0115355	0.4002424255013466	0.6682193875312805	0.8542905151844025	0.997084	400	0.0015588810935150423	0.001871439900584175	0	0.000270471	0.000985026	0.00202877	0.0101898	1	0.6869340538978577	0	0.6869340538978577	0.6869340538978577	0.6869340538978577	0.6869340538978577	0.6869340538978577	1	0.0203538	0	0.0203538	0.0203538	0.0203538	0.0203538	0.0203538
chr1:9729351_C>G	420	0.5524557571791726	0.2673587207815283	1.1377565556358604e-12	0.3507150709629059	0.5767315030097961	0.7725825905799866	0.9843893647193908	420	0.0009979876822658565	0.0011022271976744824	0	0.000149041	0.000667095	0.00140351	0.00566769	1	0.4680601954460144	0	0.4680601954460144	0.4680601954460144	0.4680601954460144	0.4680601954460144	0.4680601954460144	1	0.013751	0	0.013751	0.013751	0.013751	0.013751	0.013751
chr1:97573865_C>G	120	0.5725942391126106	0.295364	0.0115355	0.29914493858814234	0.6066570281982422	0.8566166162490845	0.9820923805236816	120	0.0012974570194879845	0.0014791715942301133	0	6.92606e-05	0.0006244182586669499	0.00222814	0.00559998	1	0.94306	0	0.94306	0.94306	0.94306	0.94306	0.94306	1	0.0708468	0	0.0708468	0.0708468	0.0708468	0.0708468	0.0708468
chr1:9773356_C>T	440	0.6116739532804455	0.2715539601382796	0.0115355	0.4122903645038605	0.6617851257324219	0.8655608296394348	0.9945709705352784	440	0.001324705445652108	0.0013940418641931278	0	0.000274599	0.00090766	0.002141654491424525	0.00912857	1	0.2592719197273254	0	0.2592719197273254	0.2592719197273254	0.2592719197273254	0.2592719197273254	0.2592719197273254	1	0.00784683	0	0.00784683	0.00784683	0.00784683	0.00784683	0.00784683
chr1:99667687_G>A	180	0.47925682884334975	0.3580538767075587	1.1377565556358604e-12	0.160114	0.4026699662208557	0.9018951803445815	0.999392	180	0.0024492435571219833	0.004881012368580149	0	2.1576881408691406e-05	0.000293642	0.0024095177650451252	0.0239217	1	0.8111994862556458	0	0.8111994862556458	0.8111994862556458	0.8111994862556458	0.8111994862556458	0.8111994862556458	1	0.0340068	0	0.0340068	0.0340068	0.0340068	0.0340068	0.0340068
chr20:17614207_C>T	200	0.6382737819105386	0.2394230789701757	0.0576161	0.43826440721750254	0.6486190557479858	0.8596574068069458	0.9948151707649232	200	0.0015159986913203766	0.0017220180956704655	6.794929504394531e-06	0.000253677	0.000796318	0.00227845	0.00797558	1	0.737944	0	0.737944	0.737944	0.737944	0.737944	0.737944	1	0.0234375	0	0.0234375	0.0234375	0.0234375	0.0234375	0.0234375
chr20:17911395_G>C	300	0.44492	0.2920571410407496	1.1377565556358604e-12	0.1936357319355011	0.4498494267463684	0.680793	0.9968029856681824	300	0.0007787488074972899	0.0013108871308905874	0	3.05176e-05	0.000299871	0.0009724115952848751	0.009758	1	0.6067080497741699	0	0.6067080497741699	0.6067080497741699	0.6067080497741699	0.6067080497741699	0.6067080497741699	1	0.0163679	0	0.0163679	0.0163679	0.0163679	0.0163679	0.0163679
chr20:17911534_T>C	300	0.5171183100405218	0.31540675645292726	1.1377565556358604e-12	0.25657384470105166	0.541038	0.7958711385726929	0.997016	300	0.001269483443660005	0.0019058628949417515	0	7.581710815429688e-05	0.00055185	0.001594543457031225	0.0105495	1	0.3929598033428192	0	0.3929598033428192	0.3929598033428192	0.3929598033428192	0.3929598033428192	0.3929598033428192	1	0.0116427	0	0.0116427	0.0116427	0.0116427	0.0116427	0.0116427
chr20:19307483_T>A	100	0.5223585247248524	0.30913696074725705	1.1377565556358604e-12	0.1908537782728672	0.5245162844657898	0.7971292585134506	0.9921563863754272	100	0.0011810481548308943	0.0016106286715650733	0	4.231929779052735e-05	0.000475168	0.001664280891418375	0.00805426	1	0.1148508489131927	0	0.1148508489131927	0.1148508489131927	0.1148508489131927	0.1148508489131927	0.1148508489131927	1	0.00135732	0	0.00135732	0.00135732	0.00135732	0.00135732	0.00135732
chr20:19935572_G>A	160	0.5616737114498533	0.26380097532216074	1.1377565556358604e-12	0.3096117675304413	0.6103273928165436	0.7958711385726929	0.9717405438423156	160	0.0010028870427049312	0.0009584102037039345	0	0.000236794	0.000812173	0.001561000943183825	0.00463963	1	0.383161	0	0.383161	0.383161	0.383161	0.383161	0.383161	1	0.00861216	0	0.00861216	0.00861216	0.00861216	0.00861216	0.00861216
chr20:20536672_C>G	160	0.4264078404987444	0.3232469977843129	1.1377565556358604e-12	0.1488535851240158	0.3782183825969696	0.7325110584497452	0.9789865612983704	160	0.0008044248679652553	0.001205290893925165	0	1.5854835510253906e-05	0.00012132525444024999	0.001182800158858225	0.00490236	1	0.7047799229621887	0	0.7047799229621887	0.7047799229621887	0.7047799229621887	0.7047799229621887	0.7047799229621887	1	0.0213647	0	0.0213647	0.0213647	0.0213647	0.0213647	0.0213647
chr20:20605323_G>A	140	0.2595961184773549	0.22279086478793264	1.1377565556358604e-12	0.0805768	0.18802354484796518	0.3929598033428192	0.8471261858940125	140	0.00022361464798448987	0.00038974007786304367	0	3.337860107421875e-06	3.0279159545898438e-05	0.000183105	0.00196838	1	0.6552518606185913	0	0.6552518606185913	0.6552518606185913	0.6552518606185913	0.6552518606185913	0.6552518606185913	1	0.0188007	0	0.0188007	0.0188007	0.0188007	0.0188007	0.0188007
chr20:20620466_C>T	140	0.291902	0.2716810096518927	1.1377565556358604e-12	0.0891643	0.1713331490755081	0.4680601954460144	0.9272079467773438	140	0.00035735823746236276	0.0006060836696791721	0	3.337860107421875e-06	2.7418136596679688e-05	0.00038421154022214997	0.00328255	1	0.6281188726425171	0	0.6281188726425171	0.6281188726425171	0.6281188726425171	0.6281188726425171	0.6281188726425171	1	0.0174334	0	0.0174334	0.0174334	0.0174334	0.0174334	0.0174334
chr20:20629569_G>A	120	0.3867701614198154	0.3337979308586187	1.1377565556358604e-12	0.0805768	0.2699998915195465	0.7212309539318085	0.9875857830047609	120	0.000845404	0.0013967798128462121	0	5.9604644775390625e-06	6.532669067382812e-05	0.0011582374572753251	0.00637436	1	0.47702	0	0.47702	0.47702	0.47702	0.47702	0.47702	1	0.0140305	0	0.0140305	0.0140305	0.0140305	0.0140305	0.0140305
chr20:23048256_A>T	240	0.4446683364997928	0.2981043974609554	0.0115355	0.1936357319355011	0.33800312876701355	0.7272565364837646	0.9975752234458924	240	0.0008656828974683779	0.0014048496359931465	0	4.1604042053222656e-05	0.000201225	0.0011857748031615751	0.00941658	1	0.4498494267463684	0	0.4498494267463684	0.4498494267463684	0.4498494267463684	0.4498494267463684	0.4498494267463684	1	0.013392	0	0.013392	0.013392	0.013392	0.013392	0.013392
chr20:23637695_G>A	560	0.5399081063723189	0.37114282772274554	1.1377565556358604e-12	0.1825079172849655	0.5286973118782043	0.9458595216274261	0.9995059967041016	560	0.003489638758557151	0.006249690185367552	0	2.09808e-05	0.000508308	0.003521442413330025	0.032774	1	0.6139467358589172	0	0.6139467358589172	0.6139467358589172	0.6139467358589172	0.6139467358589172	0.6139467358589172	1	0.0194664	0	0.0194664	0.0194664	0.0194664	0.0194664	0.0194664
chr20:23637940_A>C	560	0.5053665429852799	0.3751224327667114	1.1377565556358604e-12	0.1375543028116226	0.4406003057956695	0.9482378214597702	0.9997349977493286	560	0.003046172484755487	0.005537853684392805	0	1.3232231140136719e-05	0.000290036	0.003564715385436925	0.0366526	1	0.6418862342834473	0	0.6418862342834473	0.6418862342834473	0.6418862342834473	0.6418862342834473	0.6418862342834473	1	0.0180645	0	0.0180645	0.0180645	0.0180645	0.0180645	0.0180645
chr20:24959724_T>A	280	0.574564	0.27473281632682706	0.0115355	0.3532494008541107	0.5843791961669922	0.8236293941736221	0.9997410774230956	280	0.0017258626275828497	0.0037788621370784645	0	0.00015831	0.000702143	0.001622170209884575	0.0410299	1	0.6281188726425171	0	0.6281188726425171	0.6281188726425171	0.6281188726425171	0.6281188726425171	0.6281188726425171	1	0.0203867	0	0.0203867	0.0203867	0.0203867	0.0203867	0.0203867
chr20:25218551_T>A	440	0.6015810052885445	0.2875160747185619	1.1377565556358604e-12	0.3732755780220032	0.5993673205375671	0.8773425966501236	0.9991207122802734	440	0.0018373632634227518	0.002737615224151554	0	0.000205398	0.000733376	0.00225335	0.0196533	1	0.2912537455558777	0	0.2912537455558777	0.2912537455558777	0.2912537455558777	0.2912537455558777	0.2912537455558777	1	0.00617409	0	0.00617409	0.00617409	0.00617409	0.00617409	0.00617409
chr20:31723221_C>G	560	0.6835974776684972	0.23129695197135078	0.0115355	0.5118721723556519	0.737944	0.8739849328994751	0.9998250603675842	560	0.002278383249605557	0.004971349437111298	0	0.000446409	0.0012315213680266501	0.002274513244628825	0.0468464	1	0.0461112	0	0.0461112	0.0461112	0.0461112	0.0461112	0.0461112	1	0.00240421	0	0.00240421	0.00240421	0.00240421	0.00240421	0.00240421
chr20:32195806_T>A	440	0.5791097789008053	0.2824837826442438	1.1377565556358604e-12	0.383161	0.6030376851558685	0.8031608462333679	0.997016	440	0.0013904600869863828	0.0018794327261683647	0	0.00018125586211677498	0.000712439	0.0015910267829894501	0.0106075	1	0.1034524366259574	0	0.1034524366259574	0.1034524366259574	0.1034524366259574	0.1034524366259574	0.1034524366259574	1	0.00121427	0	0.00121427	0.00121427	0.00121427	0.00121427	0.00121427
chr20:32395396_G>A	380	0.5401918414293936	0.2506870781920818	0.0345942	0.3328941762447357	0.5531740188598633	0.7286038249731064	0.993008	380	0.0009148511937573964	0.0010718324454468738	9.53674e-07	0.000139005	0.000562415	0.001170367002487125	0.00554943	1	0.4218196868896484	0	0.4218196868896484	0.4218196868896484	0.4218196868896484	0.4218196868896484	0.4218196868896484	1	0.00979447	0	0.00979447	0.00979447	0.00979447	0.00979447	0.00979447
chr20:32848744_G>C	320	0.5564078605239047	0.302977	0.0115355	0.29914493858814234	0.5805553495883942	0.8503519892692566	0.9968757629394532	320	0.0013354277238249444	0.0016863663287407797	4.76837e-07	6.16312e-05	0.000661075	0.00201869	0.00784302	1	0.4406003057956695	0	0.4406003057956695	0.4406003057956695	0.4406003057956695	0.4406003057956695	0.4406003057956695	1	0.0131061	0	0.0131061	0.0131061	0.0131061	0.0131061	0.0131061
chr20:35004890_G>C	380	0.6231451394281528	0.23411031040391406	1.1377565556358604e-12	0.4590030312538147	0.6384696066379547	0.8227062225341797	0.9956871271133424	380	0.001343279417702198	0.0015350364609253966	0	0.000357974	0.0008590966463088499	0.001733766868710425	0.00935721	1	0.4122903645038605	0	0.4122903645038605	0.4122903645038605	0.4122903645038605	0.4122903645038605	0.4122903645038605	1	0.00939608	0	0.00939608	0.00939608	0.00939608	0.00939608	0.00939608
chr20:35006548_C>T	380	0.670487	0.26042020132875543	1.1377565556358604e-12	0.4924542307853698	0.716157	0.9018951803445815	0.9990577101707458	380	0.0021514779177346857	0.0028061740844556545	0	0.000413269	0.00112939	0.002627193927764825	0.0173841	1	0.3532494008541107	0	0.3532494008541107	0.3532494008541107	0.3532494008541107	0.3532494008541107	0.3532494008541107	1	0.00766754	0	0.00766754	0.00766754	0.00766754	0.00766754	0.00766754
chr20:35710102_A>G	640	0.5205794850087895	0.2705041975812418	1.1377565556358604e-12	0.2912537455558777	0.5451170206069946	0.7533077597618103	0.9928454160690308	640	0.000908099	0.001069017497692301	0	0.000111461	0.000548093	0.001308560371398875	0.00847125	1	0.8684253692626953	0	0.8684253692626953	0.8684253692626953	0.8684253692626953	0.8684253692626953	0.8684253692626953	1	0.0438647	0	0.0438647	0.0438647	0.0438647	0.0438647	0.0438647
chr20:36049009_A>G	360	0.5779230797534044	0.27543676047576354	1.1377565556358604e-12	0.3707827925682068	0.6139467358589172	0.8189427852630615	0.9944446086883544	360	0.0012055870352519484	0.0013977314773051248	0	0.000180364	0.000771999	0.001795470714569025	0.00789165	1	0.8335760831832886	0	0.8335760831832886	0.8335760831832886	0.8335760831832886	0.8335760831832886	0.8335760831832886	1	0.0374017	0	0.0374017	0.0374017	0.0374017	0.0374017	0.0374017
chr20:36548133_G>A	260	0.6123586752666876	0.2287702562739425	0.0461112	0.4498494267463684	0.6030376851558685	0.7690636217594147	0.9990792274475098	260	0.001414864067919508	0.001968498164528362	9.53674e-07	0.000303984	0.000729442	0.0014077275991439498	0.0136769	1	0.7678906321525574	0	0.7678906321525574	0.7678906321525574	0.7678906321525574	0.7678906321525574	0.7678906321525574	1	0.0297418	0	0.0297418	0.0297418	0.0297418	0.0297418	0.0297418
chr20:36549247_T>A	260	0.6206464093178511	0.23105000156704927	0.1034524366259574	0.4475371465086937	0.6175151467323303	0.7916031926870346	0.9988403916358948	260	0.0013076592666597994	0.0015110951725358218	6.765127182006836e-06	0.000330716	0.000766411	0.00159167	0.0112388	1	0.8263989090919495	0	0.8263989090919495	0.8263989090919495	0.8263989090919495	0.8263989090919495	0.8263989090919495	1	0.0315499	0	0.0315499	0.0315499	0.0315499	0.0315499	0.0315499
chr20:36890426_T>C	280	0.634631	0.2274573145787388	0.0115355	0.4544023498892784	0.6584192216396332	0.8189427852630615	0.9964944124221802	280	0.0013477115368004447	0.0014734380962698216	4.76837e-07	0.000350475	0.000866331	0.0017456412315368251	0.00953388	1	0.4026699662208557	0	0.4026699662208557	0.4026699662208557	0.4026699662208557	0.4026699662208557	0.4026699662208557	1	0.0117157	0	0.0117157	0.0117157	0.0117157	0.0117157	0.0117157
chr20:36944878_A>C	260	0.5470224985530456	0.2264673398046608	0.0115355	0.4026699662208557	0.549146	0.7047799229621887	0.9986372590065002	260	0.0010600963893990856	0.0018213102952666605	0	0.00020433962345117501	0.000551343	0.001003801822662275	0.0136909	1	0.7326456904411316	0	0.7326456904411316	0.7326456904411316	0.7326456904411316	0.7326456904411316	0.7326456904411316	1	0.0265696	0	0.0265696	0.0265696	0.0265696	0.0265696	0.0265696
chr20:37510425_A>G	280	0.44317201320087635	0.3290540369856374	1.1377565556358604e-12	0.1034524366259574	0.445225	0.7533077597618103	0.9816782474517822	280	0.0008295	0.0011073346040813515	0	9.417533874511719e-06	0.00039976835250850004	0.00124454	0.00544357	1	0.3225975036621094	0	0.3225975036621094	0.3225975036621094	0.3225975036621094	0.3225975036621094	0.3225975036621094	1	0.00697899	0	0.00697899	0.00697899	0.00697899	0.00697899	0.00697899
chr20:37527238_A>C	260	0.5753220386731948	0.3883090248474208	1.1377565556358604e-12	0.1262191087007522	0.677674	0.9866917580366135	0.9998733401298524	260	0.004587874053798297	0.008583453818565212	0	1.418590545654297e-05	0.0010275840759277001	0.0059206485748290495	0.06128	1	0.9288090467453004	0	0.9288090467453004	0.9288090467453004	0.9288090467453004	0.9288090467453004	0.9288090467453004	1	0.0674725	0	0.0674725	0.0674725	0.0674725	0.0674725	0.0674725
chr20:40688612_G>C	80	0.5639057591906749	0.28305066292427705	0.0115355	0.34055760502815247	0.5161037147045135	0.8385608494281769	0.998118	80	0.0014473226852714633	0.002019715123334106	0	7.939338684082031e-05	0.0005974769592284499	0.00201619	0.0105965	1	0.5118721723556519	0	0.5118721723556519	0.5118721723556519	0.5118721723556519	0.5118721723556519	0.5118721723556519	1	0.0126934	0	0.0126934	0.0126934	0.0126934	0.0126934	0.0126934
chr20:40688627_G>T	80	0.5151010374189354	0.30146834276605683	0.0115355	0.2806612253189087	0.445225	0.7713476717472076	0.9994194507598876	80	0.002363698033150255	0.004839820508942038	1.90735e-06	5.5789947509765625e-05	0.000356674	0.001545131206512375	0.0214999	1	0.383161	0	0.383161	0.383161	0.383161	0.383161	0.383161	1	0.00857401	0	0.00857401	0.00857401	0.00857401	0.00857401	0.00857401
chr20:41100238_T>C	240	0.6428468245702486	0.24997166402769064	0.0691056	0.4406003057956695	0.6650022566318512	0.8946718573570251	0.9934740662574768	240	0.0014774028522272456	0.001496519770910813	6.198883056640625e-06	0.00026062875986095004	0.0009078681468963499	0.002365432679653125	0.00731707	1	0.5286973118782043	0	0.5286973118782043	0.5286973118782043	0.5286973118782043	0.5286973118782043	0.5286973118782043	1	0.0158951	0	0.0158951	0.0158951	0.0158951	0.0158951	0.0158951
chr20:41174654_A>C	280	0.6892277512366872	0.3031207393427064	1.1377565556358604e-12	0.4567146301269531	0.7948187589645386	0.9761369675397874	0.9999351501464844	280	0.007484280318021733	0.01815093562727293	0	0.000313375	0.0016533732414244998	0.0046107769012450756	0.0991993	1	0.5033085942268372	0	0.5033085942268372	0.5033085942268372	0.5033085942268372	0.5033085942268372	0.5033085942268372	1	0.0150013	0	0.0150013	0.0150013	0.0150013	0.0150013	0.0150013
chr20:41421112_A>T	280	0.5754821613830237	0.25857413590330475	1.1377565556358604e-12	0.3905101493000984	0.6139467358589172	0.7936887145042419	0.9836581945419312	280	0.0010221859922499139	0.000994917	0	0.000224337	0.000701189	0.0015850374475121249	0.00574091	1	0.0230679	0	0.0230679	0.0230679	0.0230679	0.0230679	0.0230679	1	0.00177789	0	0.00177789	0.00177789	0.00177789	0.00177789	0.00177789
chr20:43463045_T>C	380	0.4933924714078892	0.3122946797388923	1.1377565556358604e-12	0.2047139406204223	0.4858819246292114	0.7737348526716232	0.9968757629394532	380	0.0010904404849401876	0.0016136802981435957	0	3.933906555175781e-05	0.000381902	0.00159168	0.0086813	1	0.3122239112854004	0	0.3122239112854004	0.3122239112854004	0.3122239112854004	0.3122239112854004	0.3122239112854004	1	0.00649214	0	0.00649214	0.00649214	0.00649214	0.00649214	0.00649214
chr20:43673866_T>C	360	0.5238087659080854	0.3086072830674298	1.1377565556358604e-12	0.2267112135887146	0.5531740188598633	0.7958711385726929	0.9992164969444276	360	0.0015789551944988959	0.0031939709554948737	0	6.747245788574219e-05	0.000561148	0.00152938	0.0200136	1	0.7817187905311584	0	0.7817187905311584	0.7817187905311584	0.7817187905311584	0.7817187905311584	0.7817187905311584	1	0.0269299	0	0.0269299	0.0269299	0.0269299	0.0269299	0.0269299
chr20:44905162_T>C	420	0.6855686966728979	0.2670117281292471	1.1377565556358604e-12	0.47478013485670084	0.7482746243476868	0.9272079467773438	0.9965742230415344	420	0.0020170488505668145	0.002001901036409042	0	0.000362873	0.0012938976287841502	0.00312382	0.00850415	1	0.2047139406204223	0	0.2047139406204223	0.2047139406204223	0.2047139406204223	0.2047139406204223	0.2047139406204223	1	0.00624943	0	0.00624943	0.00624943	0.00624943	0.00624943	0.00624943
chr20:44995116_G>A	500	0.5916115250270859	0.29543592738863206	1.1377565556358604e-12	0.3431120812892914	0.6030376851558685	0.8773425966501236	0.9983986020088196	500	0.001749914016574583	0.0024931164257735085	0	0.000111461	0.00073576	0.002243757247924725	0.0161462	1	0.9288090467453004	0	0.9288090467453004	0.9288090467453004	0.9288090467453004	0.9288090467453004	0.9288090467453004	1	0.0677171	0	0.0677171	0.0677171	0.0677171	0.0677171	0.0677171
chr20:45032588_C>T	440	0.5169384746981641	0.2843283631384896	1.1377565556358604e-12	0.27799589186906815	0.4946449995040893	0.7631148099899292	0.9985056519508362	440	0.0011465486985715615	0.0018280900620474703	0	6.937980651855469e-05	0.000473693	0.00142848	0.0114043	1	0.5843791961669922	0	0.5843791961669922	0.5843791961669922	0.5843791961669922	0.5843791961669922	0.5843791961669922	1	0.0184107	0	0.0184107	0.0184107	0.0184107	0.0184107	0.0184107
chr20:45076983_T>A	460	0.5606846806795701	0.28064693259890217	0.0115355	0.32000410556793213	0.5571514368057251	0.8072175979614258	0.9989178776741028	460	0.0015590599292645922	0.0026930764986768958	4.76837e-07	9.226799011230469e-05	0.000599116	0.00166774	0.0199118	1	0.1262191087007522	0	0.1262191087007522	0.1262191087007522	0.1262191087007522	0.1262191087007522	0.1262191087007522	1	0.00165939	0	0.00165939	0.00165939	0.00165939	0.00165939	0.00165939
chr20:45939018_G>A	640	0.5624254744645512	0.2920038295385474	1.1377565556358604e-12	0.3532494008541107	0.5919244289398193	0.8189427852630615	0.9958812594413756	640	0.001248721829142555	0.0015534883295094787	0	0.000183344	0.000699282	0.00178583	0.00936413	1	0.3732755780220032	0	0.3732755780220032	0.3732755780220032	0.3732755780220032	0.3732755780220032	0.3732755780220032	1	0.0108714	0	0.0108714	0.0108714	0.0108714	0.0108714	0.0108714
chr20:46012285_C>A	540	0.5554982373766982	0.266805	1.1377565556358604e-12	0.4002424255013466	0.5919244289398193	0.7431538105010986	0.999141	540	0.0012219690295211835	0.002071906496782088	0	0.000231966	0.0006300806999206001	0.00129062	0.0170012	1	0.4858819246292114	0	0.4858819246292114	0.4858819246292114	0.4858819246292114	0.4858819246292114	0.4858819246292114	1	0.0146265	0	0.0146265	0.0146265	0.0146265	0.0146265	0.0146265
chr20:46012287_A>G	540	0.6260603195953148	0.284829	0.0115355	0.4218196868896484	0.6869340538978577	0.8596574068069458	0.9997895956039428	540	0.0026031603627078913	0.005413734283612762	0	0.000290573	0.000985414	0.002078235149383475	0.0471315	1	0.8793247938156128	0	0.8793247938156128	0.8793247938156128	0.8793247938156128	0.8793247938156128	0.8793247938156128	1	0.0466232	0	0.0466232	0.0466232	0.0466232	0.0466232	0.0466232
chr20:46012289_A>G	540	0.6104328482015149	0.2615750011282944	1.1377565556358604e-12	0.4498494267463684	0.6486190557479858	0.8189427852630615	0.9964944124221802	540	0.0012828725851485418	0.0013962398906677948	0	0.000325024	0.000899613	0.00171323	0.010725	1	0.7948187589645386	0	0.7948187589645386	0.7948187589645386	0.7948187589645386	0.7948187589645386	0.7948187589645386	1	0.0323763	0	0.0323763	0.0323763	0.0323763	0.0323763	0.0323763
chr20:47647249_C>A	240	0.43336956399726223	0.2978125808509198	1.1377565556358604e-12	0.1936357319355011	0.3633044362068176	0.6776499450206757	0.997084	240	0.0010219247546046685	0.0018977754101681388	4.76837e-07	2.372264862060547e-05	0.000154018	0.0011354684829711751	0.00976086	1	0.4218196868896484	0	0.4218196868896484	0.4218196868896484	0.4218196868896484	0.4218196868896484	0.4218196868896484	1	0.00976753	0	0.00976753	0.00976753	0.00976753	0.00976753	0.00976753
chr20:47651122_A>G	240	0.4663126828420644	0.29777982844175716	1.1377565556358604e-12	0.201944	0.45442622900009155	0.7119549810886383	0.9972791075706482	240	0.0009593329533041743	0.0016243982142929558	0	2.968311309814453e-05	0.000350952	0.001254592090845025	0.0121803	1	0.0115355	0	0.0115355	0.0115355	0.0115355	0.0115355	0.0115355	1	0.00164175	0	0.00164175	0.00164175	0.00164175	0.00164175	0.00164175
chr20:48644479_T>C	160	0.35162412363571605	0.28107305138667393	1.1377565556358604e-12	0.1375543028116226	0.2592719197273254	0.5307624936103821	0.9668693542480468	160	0.0005152973346412009	0.0008464814104072081	0	8.940696716308595e-06	6.0886144638061523e-05	0.00065209	0.0043478	1	0.3328941762447357	0	0.3328941762447357	0.3328941762447357	0.3328941762447357	0.3328941762447357	0.3328941762447357	1	0.00716877	0	0.00716877	0.00716877	0.00716877	0.00716877	0.00716877
chr20:48645960_C>T	160	0.3621191230020628	0.24954061641233993	1.1377565556358604e-12	0.160114	0.3017753362655639	0.5307624936103821	0.9111552238464355	160	0.00043259649537501324	0.0006600048694112405	0	1.4901161193847656e-05	8.362531661987305e-05	0.0005674809217452249	0.00281334	1	0.1713331490755081	0	0.1713331490755081	0.1713331490755081	0.1713331490755081	0.1713331490755081	0.1713331490755081	1	0.00285339	0	0.00285339	0.00285339	0.00285339	0.00285339	0.00285339
chr20:48976067_T>C	180	0.6796256602845259	0.17948539852915169	0.0345942	0.5611288547515869	0.6989266872406006	0.8344477266073227	0.9668693542480468	180	0.0012468012386104657	0.0007853833161402803	3.2782554626464844e-05	0.000648662	0.0010716	0.00181265	0.00395107	1	0.8189427852630615	0	0.8189427852630615	0.8189427852630615	0.8189427852630615	0.8189427852630615	0.8189427852630615	1	0.0352478	0	0.0352478	0.0352478	0.0352478	0.0352478	0.0352478
chr20:49286923_A>T	360	0.7333577900581683	0.2597108649344723	0.0115355	0.5451170206069946	0.8170251548290253	0.9720548391342162	0.9991981983184814	360	0.0034024834956248974	0.004080635630534613	0	0.0004967749118804751	0.0016973	0.004647254943847625	0.0196774	1	0.2047139406204223	0	0.2047139406204223	0.2047139406204223	0.2047139406204223	0.2047139406204223	0.2047139406204223	1	0.00372481	0	0.00372481	0.00372481	0.00372481	0.00372481	0.00372481
chr20:49656102_C>T	180	0.5597071172462569	0.2504955388626681	0.0920268	0.34055760502815247	0.5451170206069946	0.7817187905311584	0.9881423115730286	180	0.0010715863563947802	0.0013144079662340618	9.53674e-07	0.000156313	0.000561327	0.001495838165283125	0.00618076	1	0.6281188726425171	0	0.6281188726425171	0.6281188726425171	0.6281188726425171	0.6281188726425171	0.6281188726425171	1	0.0174141	0	0.0174141	0.0174141	0.0174141	0.0174141	0.0174141
chr20:49984056_A>C	440	0.5472863958090386	0.2845616771175812	1.1377565556358604e-12	0.3225975036621094	0.5919244289398193	0.7678906321525574	0.9995390176773072	440	0.0015949671453033953	0.0036205567169749382	0	0.000119686	0.00066711	0.00139856	0.0281723	1	0.7162038683891296	0	0.7162038683891296	0.7162038683891296	0.7162038683891296	0.7162038683891296	0.7162038683891296	1	0.0220594	0	0.0220594	0.0220594	0.0220594	0.0220594	0.0220594
chr20:50191852_G>A	380	0.5912439634508826	0.296193	1.1377565556358604e-12	0.3328941762447357	0.6210835576057434	0.8669788986444473	0.9995598196983336	380	0.0017344780266284534	0.002906061583861003	0	0.000156328	0.000835478	0.002130508422851525	0.028043	1	0.7817187905311584	0	0.7817187905311584	0.7817187905311584	0.7817187905311584	0.7817187905311584	0.7817187905311584	1	0.0268769	0	0.0268769	0.0268769	0.0268769	0.0268769	0.0268769
chr20:50892699_G>T	280	0.5964655765398845	0.2597321165260248	1.1377565556358604e-12	0.4026699662208557	0.6384696066379547	0.7990282773971558	0.987867	280	0.001167898513709288	0.0011620327978054974	0	0.00024473667144772496	0.000879049	0.0016509592533111251	0.00638866	1	0.1825079172849655	0	0.1825079172849655	0.1825079172849655	0.1825079172849655	0.1825079172849655	0.1825079172849655	1	0.00302863	0	0.00302863	0.00302863	0.00302863	0.00302863	0.00302863
chr20:50893162_G>A	280	0.6441290359145828	0.2770046704619098	0.0345942	0.4194373562932014	0.7076593041419983	0.8850738853216171	0.9982029795646667	280	0.001743586785492577	0.0020529678453525954	4.76837e-07	0.000286281	0.0011389	0.00241446	0.01056	1	0.9008302092552184	0	0.9008302092552184	0.9008302092552184	0.9008302092552184	0.9008302092552184	0.9008302092552184	1	0.0534945	0	0.0534945	0.0534945	0.0534945	0.0534945	0.0534945
chr20:50894047_A>T	280	0.6321040285318824	0.26185299885615004	0.0115355	0.4498494267463684	0.6929783225059509	0.8413210213184357	0.9915966391563416	280	0.001400521151455345	0.0013944437429742522	0	0.00033462	0.0010490119457244001	0.00197569	0.0071435	1	0.1936357319355011	0	0.1936357319355011	0.1936357319355011	0.1936357319355011	0.1936357319355011	0.1936357319355011	1	0.00351763	0	0.00351763	0.00351763	0.00351763	0.00351763	0.00351763
chr20:50928619_C>T	260	0.6173940837454911	0.26331652202114275	0.0115355	0.4567146301269531	0.6650022566318512	0.8179303705692291	0.9943153262138368	260	0.0013233901241059508	0.0013710803092819278	0	0.000362962	0.000963509	0.001696167513728075	0.00779986	1	1.1377565556358604e-12	0	1.1377565556358604e-12	1.1377565556358604e-12	1.1377565556358604e-12	1.1377565556358604e-12	1.1377565556358604e-12	1	0.00127506	0	0.00127506	0.00127506	0.00127506	0.00127506	0.00127506
chr20:53576452_A>C	240	0.560493	0.3001460721484637	0.0345942	0.2912537455558777	0.541038	0.8573768138885498	0.9945709705352784	240	0.0013833420972029018	0.001770005103059378	4.76837e-07	8.809566497802734e-05	0.000595808	0.0021073222160338497	0.00805211	1	0.7861650586128235	0	0.7861650586128235	0.7861650586128235	0.7861650586128235	0.7861650586128235	0.7861650586128235	1	0.0312114	0	0.0312114	0.0312114	0.0312114	0.0312114	0.0312114
chr20:54475973_G>A	40	0.6759191911667586	0.30432044746847703	0.1375543028116226	0.4098852649331093	0.5488393604755402	0.9987710863351822	0.9996956586837769	40	0.008822204172611205	0.012195374327045297	2.1457672119140625e-05	0.00016331672668454998	0.000892162	0.0144852	0.0413666	1	0.5919244289398193	0	0.5919244289398193	0.5919244289398193	0.5919244289398193	0.5919244289398193	0.5919244289398193	1	0.0185699	0	0.0185699	0.0185699	0.0185699	0.0185699	0.0185699
chr20:5593400_T>G	240	0.4861673695966696	0.3282162824881483	1.1377565556358604e-12	0.1825079172849655	0.43120999634265894	0.8072175979614258	0.9896672964096068	240	0.0011022752150892942	0.0014887104432771137	0	1.6570091247558594e-05	0.000276089	0.001930713653564425	0.00675964	1	0.9071543216705322	0	0.9071543216705322	0.9071543216705322	0.9071543216705322	0.9071543216705322	0.9071543216705322	1	0.0559042	0	0.0559042	0.0559042	0.0559042	0.0559042	0.0559042
chr20:57615570_G>T	240	0.5626556611076619	0.2827125975795125	0.0230679	0.3328941762447357	0.5805553495883942	0.8404824733734131	0.9894274473190308	240	0.001152548624668234	0.0012697250224361432	4.76837e-07	0.000113308	0.000680879	0.00179967	0.00591373	1	0.1488535851240158	0	0.1488535851240158	0.1488535851240158	0.1488535851240158	0.1488535851240158	0.1488535851240158	1	0.00242758	0	0.00242758	0.00242758	0.00242758	0.00242758	0.00242758
chr20:57676007_A>G	180	0.4599123610287203	0.2804800041874886	1.1377565556358604e-12	0.2157399505376815	0.4074801653623581	0.6899322122335434	0.9729977250099182	180	0.0008061469636029341	0.0011354666589286912	0	4.315376281738281e-05	0.000283699	0.00110364	0.0047431	1	0.8438366651535034	0	0.8438366651535034	0.8438366651535034	0.8438366651535034	0.8438366651535034	0.8438366651535034	1	0.0391426	0	0.0391426	0.0391426	0.0391426	0.0391426	0.0391426
chr20:58892864_G>A	580	0.5549891315336449	0.2823768763409814	1.1377565556358604e-12	0.3328941762447357	0.5451170206069946	0.8236293941736221	0.9956871271133424	580	0.0011576783801187725	0.0014078758080326432	0	0.000141582	0.0005500316619872999	0.001763105392456025	0.007967	1	0.6418862342834473	0	0.6418862342834473	0.6418862342834473	0.6418862342834473	0.6418862342834473	0.6418862342834473	1	0.0179882	0	0.0179882	0.0179882	0.0179882	0.0179882	0.0179882
chr20:59035033_C>T	460	0.65349	0.264755	0.0115355	0.4498494267463684	0.7104918956756592	0.8819146156311035	0.9977371692657472	460	0.0018192277816326272	0.0021660066011131903	0	0.00033068656921379997	0.00113328	0.0022822022438048753	0.0120469	1	0.2484796196222305	0	0.2484796196222305	0.2484796196222305	0.2484796196222305	0.2484796196222305	0.2484796196222305	1	0.00490069	0	0.00490069	0.00490069	0.00490069	0.00490069	0.00490069
chr20:5942521_C>G	340	0.5734318402212399	0.27274173726744155	1.1377565556358604e-12	0.3532494008541107	0.5993673205375671	0.8031608462333679	0.9983230829238892	340	0.0012347541968611713	0.0016689958029281599	0	0.00018906593322749998	0.000685096	0.00165844	0.0118535	1	0.0461112	0	0.0461112	0.0461112	0.0461112	0.0461112	0.0461112	1	0.00241423	0	0.00241423	0.00241423	0.00241423	0.00241423	0.00241423
chr20:62260056_C>A	520	0.5377433326077454	0.23896993893607246	1.1377565556358604e-12	0.3633044362068176	0.5203352570533752	0.7133480757474899	0.9971507787704468	520	0.0009319657728505413	0.0011882935392243793	0	0.000177771	0.000526607	0.001176178455352725	0.010263	1	0.2592719197273254	0	0.2592719197273254	0.2592719197273254	0.2592719197273254	0.2592719197273254	0.2592719197273254	1	0.00522375	0	0.00522375	0.00522375	0.00522375	0.00522375	0.00522375
chr20:62307738_G>A	600	0.5514184487595571	0.26123438678876154	1.1377565556358604e-12	0.3732755780220032	0.5451170206069946	0.7444340139627457	0.9992855191230774	600	0.0013842693654199042	0.0025265318194989403	0	0.000157684	0.0005776882171630001	0.00133883	0.0184522	1	0.2047139406204223	0	0.2047139406204223	0.2047139406204223	0.2047139406204223	0.2047139406204223	0.2047139406204223	1	0.00364971	0	0.00364971	0.00364971	0.00364971	0.00364971	0.00364971
chr20:62312212_G>A	620	0.5601147679987574	0.2546505345430546	0.0115355	0.3732755780220032	0.5767315030097961	0.7690636217594147	0.9984351396560668	620	0.0010130913293499482	0.0011889821466244247	4.76837e-07	0.000172317	0.000638068	0.0014683	0.0118616	1	0.3431120812892914	0	0.3431120812892914	0.3431120812892914	0.3431120812892914	0.3431120812892914	0.3431120812892914	1	0.0074811	0	0.0074811	0.0074811	0.0074811	0.0074811	0.0074811
chr20:62316684_C>T	640	0.5395203696374719	0.25915441212872553	1.1377565556358604e-12	0.3507150709629059	0.5203352570533752	0.7545443624258041	0.9968029856681824	640	0.000973768	0.00121227	0	0.000140846	0.000487566	0.0013335	0.00960994	1	0.7326456904411316	0	0.7326456904411316	0.7326456904411316	0.7326456904411316	0.7326456904411316	0.7326456904411316	1	0.0229836	0	0.0229836	0.0229836	0.0229836	0.0229836	0.0229836
chr20:62329830_G>A	580	0.5264113375194499	0.25848379495814805	0.0115355	0.3328941762447357	0.5203352570533752	0.7392468154430389	0.9983612895011902	580	0.0009790417963060453	0.0014629837135833935	9.53674e-07	0.00012195110321042501	0.000489965	0.001254260540008475	0.0116272	1	0.6552518606185913	0	0.6552518606185913	0.6552518606185913	0.6552518606185913	0.6552518606185913	0.6552518606185913	1	0.0187311	0	0.0187311	0.0187311	0.0187311	0.0187311	0.0187311
chr20:62808270_T>G	680	0.5924703583669153	0.2706343341391478	1.1377565556358604e-12	0.3929598033428192	0.5993673205375671	0.8404824733734131	0.9983230829238892	680	0.0013700083610327398	0.0017210404981459946	4.76837e-07	0.00020536	0.000711441	0.001878201961517325	0.0125027	1	0.2592719197273254	0	0.2592719197273254	0.2592719197273254	0.2592719197273254	0.2592719197273254	0.2592719197273254	1	0.00525188	0	0.00525188	0.00525188	0.00525188	0.00525188	0.00525188
chr20:63202691_C>T	560	0.507491	0.30112120920927754	1.1377565556358604e-12	0.2699998915195465	0.4680601954460144	0.8000614196062088	0.9966522455215454	560	0.001075652819625733	0.0014655668162662698	0	5.4717063903808594e-05	0.000396729	0.00156248	0.00869196	1	0.6929783225059509	0	0.6929783225059509	0.6929783225059509	0.6929783225059509	0.6929783225059509	0.6929783225059509	1	0.0239091	0	0.0239091	0.0239091	0.0239091	0.0239091	0.0239091
chr20:63276620_A>G	580	0.5033845972912104	0.3230311067132958	1.1377565556358604e-12	0.1936357319355011	0.47702	0.8335760831832886	0.9899017810821532	580	0.0010488054618752885	0.0012695592571297766	0	3.337860107421875e-05	0.000437737	0.001864105463027875	0.00635099	1	0.0920268	0	0.0920268	0.0920268	0.0920268	0.0920268	0.0920268	1	0.00348186	0	0.00348186	0.00348186	0.00348186	0.00348186	0.00348186
chr20:63521941_G>C	660	0.5731457552265845	0.2791521911192247	1.1377565556358604e-12	0.3633044362068176	0.5993673205375671	0.7990282773971558	0.999804	660	0.002199358708987142	0.005761077098006183	0	0.000175738	0.000726461	0.0015687346458434501	0.0526936	1	0.830022	0	0.830022	0.830022	0.830022	0.830022	0.830022	1	0.0322261	0	0.0322261	0.0322261	0.0322261	0.0322261	0.0322261
chr20:6768140_G>C	40	0.6191397668793798	0.34715131597979104	0.0691056	0.29383147507905955	0.6611256897449493	0.9675170034170151	0.9989666938781738	40	0.003386923670768703	0.004620811244368838	9.53674e-07	0.00015735626220697498	0.00100796	0.00423001	0.0157353	1	0.9204502701759338	0	0.9204502701759338	0.9204502701759338	0.9204502701759338	0.9204502701759338	0.9204502701759338	1	0.0554695	0	0.0554695	0.0554695	0.0554695	0.0554695	0.0554695
chr21:14493881_G>T	120	0.5505463593328993	0.23443008893371292	0.1034524366259574	0.38068978488445276	0.5033085942268372	0.7352727204561234	0.985756	120	0.000921371	0.001051931561369733	7.152557373046875e-06	0.00012743473052974997	0.000472546	0.00145774	0.00522661	1	0.3017753362655639	0	0.3017753362655639	0.3017753362655639	0.3017753362655639	0.3017753362655639	0.3017753362655639	1	0.00894213	0	0.00894213	0.00894213	0.00894213	0.00894213	0.00894213
chr21:14513978_C>T	160	0.4036128254200008	0.22667126230050377	1.1377565556358604e-12	0.2157399505376815	0.3782183825969696	0.570919	0.9455573558807372	160	0.0004447915824129886	0.0005790154233088827	0	3.516674041748047e-05	0.000216007	0.0006138160824775249	0.00361776	1	0.3122239112854004	0	0.3122239112854004	0.3122239112854004	0.3122239112854004	0.3122239112854004	0.3122239112854004	1	0.00669217	0	0.00669217	0.00669217	0.00669217	0.00669217	0.00669217
chr21:14520776_C>T	160	0.4866647183313034	0.2928045259689784	0.0230679	0.2267112135887146	0.4680601954460144	0.7105386853218079	0.9949331283569336	160	0.0010375247686169732	0.0016674241942231437	0	3.4689903259277344e-05	0.000350237	0.00112972	0.00845528	1	1.1377565556358604e-12	0	1.1377565556358604e-12	1.1377565556358604e-12	1.1377565556358604e-12	1.1377565556358604e-12	1.1377565556358604e-12	1	0.00114965	0	0.00114965	0.00114965	0.00114965	0.00114965	0.00114965
chr21:25562498_G>C	340	0.6718882513232529	0.2527657065486897	0.0115355	0.5033085942268372	0.7326456904411316	0.8793247938156128	0.9984707832336426	340	0.0017261824515812107	0.0018645115949917856	0	0.000447392	0.0011785030364989501	0.002302050590515125	0.0107831	1	0.8940992951393127	0	0.8940992951393127	0.8940992951393127	0.8940992951393127	0.8940992951393127	0.8940992951393127	1	0.0513554	0	0.0513554	0.0513554	0.0513554	0.0513554	0.0513554
chr21:25569952_G>A	340	0.6625672624145175	0.2693852804559818	1.1377565556358604e-12	0.5011426955461502	0.7162038683891296	0.8766818642616272	0.9996956586837769	340	0.004068642273983493	0.008118280944535226	0	0.00045132637023919997	0.0010690689086913499	0.002309739589691125	0.0370674	1	0.830022	0	0.830022	0.830022	0.830022	0.830022	0.830022	1	0.0366549	0	0.0366549	0.0366549	0.0366549	0.0366549	0.0366549
chr21:25573855_C>A	340	0.7363970286130685	0.26425513092127006	0.0115355	0.5531740188598633	0.830022	0.955539	0.9997797012329102	340	0.004896131738582033	0.008726294313096548	4.76837e-07	0.000544071	0.0018585920333862001	0.003809332847595125	0.0472074	1	0.8712331056594849	0	0.8712331056594849	0.8712331056594849	0.8712331056594849	0.8712331056594849	0.8712331056594849	1	0.0389996	0	0.0389996	0.0389996	0.0389996	0.0389996	0.0389996
chr21:25881633_T>C	200	0.5886407721787691	0.28306073178407676	0.0230679	0.3607906773686409	0.5767315030097961	0.8596574068069458	0.998786	200	0.0017922407761215783	0.0029249598211524884	0	0.00015348196029660001	0.000627279	0.0020388364791869753	0.0150696	1	0.3017753362655639	0	0.3017753362655639	0.3017753362655639	0.3017753362655639	0.3017753362655639	0.3017753362655639	1	0.00899696	0	0.00899696	0.00899696	0.00899696	0.00899696	0.00899696
chr21:26836992_A>C	80	0.6813399262726307	0.25096687221698355	0.2157399505376815	0.4312567114830017	0.755781	0.926773	0.9998367428779602	80	0.0038935489021241247	0.009445427554594536	9.53674e-06	0.000246286	0.00132716	0.00300982	0.0503936	1	0.9747806787490844	0	0.9747806787490844	0.9747806787490844	0.9747806787490844	0.9747806787490844	0.9747806787490844	1	0.1320807933807373	0	0.1320807933807373	0.1320807933807373	0.1320807933807373	0.1320807933807373	0.1320807933807373
chr21:26837337_T>C	80	0.5318476894870401	0.2485409055593354	0.0920268	0.33032000809907913	0.4498494267463684	0.737944	0.9820923805236816	80	0.0009569588117301096	0.0012099793585179691	2.86102e-06	0.00011456	0.000473559	0.001192569732665925	0.00496268	1	0.4406003057956695	0	0.4406003057956695	0.4406003057956695	0.4406003057956695	0.4406003057956695	0.4406003057956695	1	0.0130172	0	0.0130172	0.0130172	0.0130172	0.0130172	0.0130172
chr21:26839930_T>G	80	0.7073511648690328	0.28037425779277475	0.0230679	0.5286973118782043	0.781355	0.9729977250099182	0.9976844191551208	80	0.002800803445279547	0.002982174135473064	9.53674e-07	0.000346422	0.00150585	0.00422716	0.00985846	1	0.6869340538978577	0	0.6869340538978577	0.6869340538978577	0.6869340538978577	0.6869340538978577	0.6869340538978577	1	0.0202165	0	0.0202165	0.0202165	0.0202165	0.0202165	0.0202165
chr21:26841128_C>T	80	0.662114	0.2747764945569696	0.0805768	0.4288974553346634	0.7133712768554688	0.9243188500404359	0.997936	80	0.001979361672420013	0.002273159810145247	5.72205e-06	0.000312328	0.00116718	0.003038525581359825	0.0105842	1	0.9029823541641236	0	0.9029823541641236	0.9029823541641236	0.9029823541641236	0.9029823541641236	0.9029823541641236	1	0.0479121	0	0.0479121	0.0479121	0.0479121	0.0479121	0.0479121
chr21:26842366_A>G	80	0.7041179465129972	0.2642648961103164	0.1936357319355011	0.47022744268178934	0.7794552147388458	0.9577384740114212	0.9992164969444276	80	0.003073075451538854	0.003928898731216752	5.245208740234375e-06	0.000329494	0.0014827251434325998	0.004023253917694025	0.0158229	1	0.9820923805236816	0	0.9820923805236816	0.9820923805236816	0.9820923805236816	0.9820923805236816	0.9820923805236816	1	0.1689729690551757	0	0.1689729690551757	0.1689729690551757	0.1689729690551757	0.1689729690551757	0.1689729690551757
chr21:26842604_G>C	80	0.6337745158001781	0.28383809461055476	0.1148508489131927	0.3880387470126152	0.6350025534629822	0.9173045605421066	0.9978883266448976	80	0.002046483429148754	0.0025827682030198276	3.337860107421875e-06	0.000146747	0.000956833	0.002742558717727575	0.0105473	1	0.8596574068069458	0	0.8596574068069458	0.8596574068069458	0.8596574068069458	0.8596574068069458	0.8596574068069458	1	0.04212	0	0.04212	0.04212	0.04212	0.04212	0.04212
chr21:26844565_A>G	80	0.6864677334204317	0.23993609768509616	0.1375543028116226	0.4858819246292114	0.6989266872406006	0.9190303385257721	0.9983230829238892	80	0.002291687112301545	0.002830605133824455	1.7642974853515625e-05	0.00034534931182852503	0.00113362	0.0028752386569976503	0.0120484	1	0.3732755780220032	0	0.3732755780220032	0.3732755780220032	0.3732755780220032	0.3732755780220032	0.3732755780220032	1	0.00827742	0	0.00827742	0.00827742	0.00827742	0.00827742	0.00827742
chr21:26844677_C>T	80	0.6527781299315393	0.24333050784229215	0.0691056	0.4858819246292114	0.6617356240749359	0.8904115706682205	0.996413	80	0.0015995543828466504	0.0018183694064584338	2.384185791015625e-06	0.000422001	0.0009542703628539499	0.0025668293237685502	0.00861025	1	0.1825079172849655	0	0.1825079172849655	0.1825079172849655	0.1825079172849655	0.1825079172849655	0.1825079172849655	1	0.00306368	0	0.00306368	0.00306368	0.00306368	0.00306368	0.00306368
chr21:26965720_C>T	100	0.6998928233236075	0.25747191103200723	0.1034524366259574	0.4657959043979645	0.7722096145153046	0.9476338773965837	0.9945709705352784	100	0.00200165	0.0018254317700408583	5.245208740234375e-06	0.00037993490695949997	0.00148909	0.003346920013427675	0.00854731	1	0.0461112	0	0.0461112	0.0461112	0.0461112	0.0461112	0.0461112	1	7.05719e-05	0	7.05719e-05	7.05719e-05	7.05719e-05	7.05719e-05	7.05719e-05
chr21:26966900_C>G	100	0.70168	0.288376	1.1377565556358604e-12	0.4475371465086937	0.7405491471290588	0.9848904609680175	0.9991981983184814	100	0.0037778196483850045	0.004580574056978342	0	0.000201583	0.00149965	0.00598022	0.0187335	1	0.5843791961669922	0	0.5843791961669922	0.5843791961669922	0.5843791961669922	0.5843791961669922	0.5843791961669922	1	0.0182223	0	0.0182223	0.0182223	0.0182223	0.0182223	0.0182223
chr21:29067657_C>G	380	0.5667363678595345	0.2810122711281493	0.0230679	0.3328941762447357	0.6067080497741699	0.7990282773971558	0.9972791075706482	380	0.0012320890557020498	0.0014844951614929208	0	0.000176787	0.00075233	0.001601755619049025	0.00911951	1	0.2912537455558777	0	0.2912537455558777	0.2912537455558777	0.2912537455558777	0.2912537455558777	0.2912537455558777	1	0.00858951	0	0.00858951	0.00858951	0.00858951	0.00858951	0.00858951
chr21:31252041_C>T	100	0.5153964907489716	0.2763693214738067	0.0230679	0.3096117675304413	0.43592850863933563	0.7392468154430389	0.993322	100	0.0011731937527656197	0.0017429251750053186	4.76837e-07	8.797645568847656e-05	0.000286154	0.00128007	0.00657094	1	0.5203352570533752	0	0.5203352570533752	0.5203352570533752	0.5203352570533752	0.5203352570533752	0.5203352570533752	1	0.0130887	0	0.0130887	0.0130887	0.0130887	0.0130887	0.0130887
chr21:31266235_G>T	100	0.413749	0.2338134084306669	0.0115355	0.2484796196222305	0.3782183825969696	0.5767315030097961	0.8963895440101624	100	0.0005022365599870376	0.0006283389424369678	0	3.409385681152344e-05	0.000213385	0.000796437	0.00247335	1	0.2484796196222305	0	0.2484796196222305	0.2484796196222305	0.2484796196222305	0.2484796196222305	0.2484796196222305	1	0.00737381	0	0.00737381	0.00737381	0.00737381	0.00737381	0.00737381
chr21:31692030_A>T	260	0.6600933999324691	0.2705839895727708	1.1377565556358604e-12	0.4946449995040893	0.7217762470245361	0.8850738853216171	0.9952711462974548	260	0.001627742782091823	0.0015848327606210785	0	0.000413656	0.0011665821075439002	0.002407073974609325	0.00875354	1	0.8335760831832886	0	0.8335760831832886	0.8335760831832886	0.8335760831832886	0.8335760831832886	0.8335760831832886	1	0.0323162	0	0.0323162	0.0323162	0.0323162	0.0323162	0.0323162
chr21:33404042_G>A	440	0.6252636697355006	0.28731083503226995	1.1377565556358604e-12	0.4406003057956695	0.6869340538978577	0.8604026734828949	0.999945	440	0.004661716304888735	0.014446799305442326	0	0.00032949447631829996	0.00101495	0.0020678937435149747	0.1019332408905029	1	0.7326456904411316	0	0.7326456904411316	0.7326456904411316	0.7326456904411316	0.7326456904411316	0.7326456904411316	1	0.0231528	0	0.0231528	0.0231528	0.0231528	0.0231528	0.0231528
chr21:33404233_G>A	440	0.5756157171891351	0.2819383971205759	1.1377565556358604e-12	0.3633044362068176	0.6103273928165436	0.8031608462333679	0.9993177652359008	440	0.0015298378772885036	0.0026247705260644873	0	0.000191227	0.000694871	0.00163811	0.0193991	1	0.9111552238464355	0	0.9111552238464355	0.9111552238464355	0.9111552238464355	0.9111552238464355	0.9111552238464355	1	0.0509892	0	0.0509892	0.0509892	0.0509892	0.0509892	0.0509892
chr21:33569159_T>A	320	0.6174489839177149	0.19301027952917232	1.1377565556358604e-12	0.47702	0.6418862342834473	0.7533077597618103	0.9896672964096068	320	0.0010275435004586592	0.0008819887207583765	0	0.000396259	0.00083226	0.00133205	0.00531387	1	0.2484796196222305	0	0.2484796196222305	0.2484796196222305	0.2484796196222305	0.2484796196222305	0.2484796196222305	1	0.00737786	0	0.00737786	0.00737786	0.00737786	0.00737786	0.00737786
chr21:34097131_A>C	240	0.6298169565658706	0.25603324042153486	0.0115355	0.43826440721750254	0.6682193875312805	0.8344477266073227	0.9964944124221802	240	0.001498735509812791	0.001743183975933302	4.76837e-07	0.000311971	0.00096716	0.00173728	0.008605	1	0.8227062225341797	0	0.8227062225341797	0.8227062225341797	0.8227062225341797	0.8227062225341797	0.8227062225341797	1	0.0356555	0	0.0356555	0.0356555	0.0356555	0.0356555	0.0356555
chr21:34790287_C>T	140	0.7284729933632271	0.2505103141869196	0.0461112	0.5491200238466263	0.837063	0.918669	0.995484	140	0.0020515194961002476	0.0016640029184284298	1.90735e-06	0.0005747079849242999	0.00178719	0.0030089020729064248	0.00754833	1	0.2912537455558777	0	0.2912537455558777	0.2912537455558777	0.2912537455558777	0.2912537455558777	0.2912537455558777	1	0.00600529	0	0.00600529	0.00600529	0.00600529	0.00600529	0.00600529
chr21:34812237_C>T	140	0.7043901098093817	0.23122367606593727	0.0920268	0.6192993521690369	0.7606844902038574	0.8899713754653931	0.9840279221534728	140	0.0016595243908730547	0.0012590039446421855	5.245208740234375e-06	0.0007150173187255499	0.0014095157384871999	0.00249028	0.00590563	1	0.3017753362655639	0	0.3017753362655639	0.3017753362655639	0.3017753362655639	0.3017753362655639	0.3017753362655639	1	0.00881004	0	0.00881004	0.00881004	0.00881004	0.00881004	0.00881004
chr21:34843328_A>C	140	0.6392768466113401	0.2660077011398239	0.0115355	0.48366647213697433	0.6899561882019043	0.8719210624694824	0.9872978925704956	140	0.0014027523409042581	0.001260679836470706	4.76837e-07	0.000377953	0.00103092	0.002217978239059375	0.00555551	1	0.3225975036621094	0	0.3225975036621094	0.3225975036621094	0.3225975036621094	0.3225975036621094	0.3225975036621094	1	0.00941563	0	0.00941563	0.00941563	0.00941563	0.00941563	0.00941563
chr21:34843360_G>A	140	0.6517541839608124	0.2528355677388191	0.0576161	0.4498494267463684	0.7076593041419983	0.8626384735107422	0.996244	140	0.0015868595934339462	0.0016909657410723485	2.86102e-06	0.000396967	0.00109506	0.0021319836378096996	0.00886726	1	0.1375543028116226	0	0.1375543028116226	0.1375543028116226	0.1375543028116226	0.1375543028116226	0.1375543028116226	1	0.00463772	0	0.00463772	0.00463772	0.00463772	0.00463772	0.00463772
chr21:34869199_T>A	140	0.7099675816616842	0.2573956946298552	0.0691056	0.5097312778234482	0.7817187905311584	0.9318618327379227	0.9870033264160156	140	0.0019578413372592814	0.001599916366251898	3.8147e-06	0.000581937	0.00162363	0.0032073	0.0059309	1	0.2699998915195465	0	0.2699998915195465	0.2699998915195465	0.2699998915195465	0.2699998915195465	0.2699998915195465	1	0.00804377	0	0.00804377	0.00804377	0.00804377	0.00804377	0.00804377
chr21:34870520_G>T	140	0.5845809849112161	0.25473349805432016	0.0230679	0.3633044362068176	0.6452526450157166	0.7948187589645386	0.9645370841026306	140	0.0010614617594650374	0.0009596898784391859	4.76837e-07	0.000248969	0.0008058547973631999	0.001594185829162575	0.00411367	1	0.8963895440101624	0	0.8963895440101624	0.8963895440101624	0.8963895440101624	0.8963895440101624	0.8963895440101624	1	0.0458236	0	0.0458236	0.0458236	0.0458236	0.0458236	0.0458236
chr21:34887885_T>G	120	0.652145	0.24899711066703387	0.1488535851240158	0.44520124793052673	0.677674	0.8875477015972137	0.996413	120	0.0015759610260525918	0.0017114651152046487	1.1920928955078123e-05	0.00028026103973384996	0.000911474	0.00252646	0.0084956	1	0.8471261858940125	0	0.8471261858940125	0.8471261858940125	0.8471261858940125	0.8471261858940125	0.8471261858940125	1	0.039752	0	0.039752	0.039752	0.039752	0.039752	0.039752
chr21:37514763_T>C	160	0.7037416909588501	0.24804023553348814	0.0345942	0.4924542307853698	0.7794552147388458	0.9387366771697998	0.9939091801643372	160	0.001960329338908153	0.00185327	1.90735e-06	0.000308633	0.00147617	0.00315949	0.00791895	1	0.8869386911392212	0	0.8869386911392212	0.8869386911392212	0.8869386911392212	0.8869386911392212	0.8869386911392212	1	0.048712	0	0.048712	0.048712	0.048712	0.048712	0.048712
chr21:38817085_A>C	280	0.5100477758529012	0.31683089314564156	1.1377565556358604e-12	0.2267112135887146	0.4590030312538147	0.8309104144573212	0.9975186586380004	280	0.0012098881815160703	0.001673009029564118	0	3.993511199951172e-05	0.000350952	0.00199842	0.00945616	1	0.2912537455558777	0	0.2912537455558777	0.2912537455558777	0.2912537455558777	0.2912537455558777	0.2912537455558777	1	0.00614262	0	0.00614262	0.00614262	0.00614262	0.00614262	0.00614262
chr21:38824221_T>C	280	0.5373133860295638	0.30034872708725746	0.0115355	0.28860561549663544	0.5033085942268372	0.8198836445808411	0.9976304769515992	280	0.0013205737440979593	0.0019165156708588465	0	6.151199340820312e-05	0.000415802	0.0018832087516784499	0.0113039	1	0.674555	0	0.674555	0.674555	0.674555	0.674555	0.674555	1	0.0228152	0	0.0228152	0.0228152	0.0228152	0.0228152	0.0228152
chr21:39197153_A>T	500	0.5681093652658392	0.2701569106860443	1.1377565556358604e-12	0.38068978488445276	0.6103273928165436	0.7861650586128235	0.9952711462974548	500	0.001131656675599475	0.0013349706147269482	0	0.00022947788238522499	0.0007826983928679999	0.001433610916137625	0.0086565	1	0.790531	0	0.790531	0.790531	0.790531	0.790531	0.790531	1	0.0278258	0	0.0278258	0.0278258	0.0278258	0.0278258	0.0278258
chr21:41185374_A>T	200	0.697646	0.2445796391533216	0.0576161	0.5451170206069946	0.742977	0.9061115086078643	0.9968029856681824	200	0.0019583876151591092	0.00197514	2.384185791015625e-06	0.00047835707664484997	0.00125325	0.00273585	0.00924492	1	0.2047139406204223	0	0.2047139406204223	0.2047139406204223	0.2047139406204223	0.2047139406204223	0.2047139406204223	1	0.00636411	0	0.00636411	0.00636411	0.00636411	0.00636411	0.00636411
chr21:44906982_G>T	600	0.5688611693835507	0.2974862796703661	0.0115355	0.3122239112854004	0.5993673205375671	0.8404824733734131	0.9971507787704468	600	0.0013613009747738254	0.001691123996738017	0	0.00011396408081050001	0.0007379427552222501	0.001979470252990675	0.0103736	1	0.1713331490755081	0	0.1713331490755081	0.1713331490755081	0.1713331490755081	0.1713331490755081	0.1713331490755081	1	0.00540829	0	0.00540829	0.00540829	0.00540829	0.00540829	0.00540829
chr21:45184950_A>C	580	0.5985268450326061	0.2630979191142078	0.0115355	0.4026699662208557	0.6246012151241302	0.8160663396120071	0.9972156882286072	580	0.0013478794697157888	0.0016282365158206786	0	0.000229418	0.000804424	0.0017431974411010501	0.0103806	1	0.5993673205375671	0	0.5993673205375671	0.5993673205375671	0.5993673205375671	0.5993673205375671	0.5993673205375671	1	0.0188506	0	0.0188506	0.0188506	0.0188506	0.0188506	0.0188506
chr21:45496568_T>C	440	0.5983409010530026	0.2906293748239517	0.0115355	0.3532494008541107	0.6418862342834473	0.8626384735107422	0.9944446086883544	440	0.0013939519280525045	0.001551539321882054	0	0.00014813244342797501	0.000888586	0.002159953117370575	0.00812817	1	0.1262191087007522	0	0.1262191087007522	0.1262191087007522	0.1262191087007522	0.1262191087007522	0.1262191087007522	1	0.00163317	0	0.00163317	0.00163317	0.00163317	0.00163317	0.00163317
chr21:45511203_G>A	460	0.586771	0.28914690516406877	0.0115355	0.3328941762447357	0.5805553495883942	0.8684253692626953	0.9936224222183228	460	0.0013582723721375532	0.0015179470817201209	4.76837e-07	0.000169039	0.000626907	0.0022052526473998503	0.00723791	1	0.5767315030097961	0	0.5767315030097961	0.5767315030097961	0.5767315030097961	0.5767315030097961	0.5767315030097961	1	0.0151014	0	0.0151014	0.0151014	0.0151014	0.0151014	0.0151014
chr21:45980736_G>C	440	0.528257	0.25462482051776647	0.0345942	0.3225975036621094	0.4946449995040893	0.7545443624258041	0.9891819953918456	440	0.0008976759431375333	0.0010772532765808433	1.430511474609375e-06	0.000122428	0.000456274	0.001294851303100525	0.00643063	1	0.2157399505376815	0	0.2157399505376815	0.2157399505376815	0.2157399505376815	0.2157399505376815	0.2157399505376815	1	0.0039463	0	0.0039463	0.0039463	0.0039463	0.0039463	0.0039463
chr21:45980845_C>G	440	0.5658966260136697	0.25484106271091056	0.0115355	0.3431120812892914	0.568981	0.7861650586128235	0.9951610565185548	440	0.0010936301878907084	0.0012937664819267739	4.76837e-07	0.00016379356384269998	0.000597313	0.00150689	0.00798512	1	0.4680601954460144	0	0.4680601954460144	0.4680601954460144	0.4680601954460144	0.4680601954460144	0.4680601954460144	1	0.0139298	0	0.0139298	0.0139298	0.0139298	0.0139298	0.0139298
chr21:45980885_C>T	440	0.5624479156347408	0.27452232471149746	1.1377565556358604e-12	0.3431120812892914	0.5650551319122314	0.8111994862556458	0.9928454160690308	440	0.0011523236097259557	0.0013874316331310543	0	0.000151545	0.000547409	0.00170672	0.00729036	1	0.3328941762447357	0	0.3328941762447357	0.3328941762447357	0.3328941762447357	0.3328941762447357	0.3328941762447357	1	0.00726485	0	0.00726485	0.00726485	0.00726485	0.00726485	0.00726485
chr21:45981802_C>T	440	0.6192630227485841	0.28924633196609545	0.0230679	0.383161	0.6418862342834473	0.8969503790140152	0.9999061822891236	440	0.0034269763749431056	0.009571528607665487	4.76837e-07	0.00022769	0.000853121	0.00245488	0.0820744	1	0.9710904955863952	0	0.9710904955863952	0.9710904955863952	0.9710904955863952	0.9710904955863952	0.9710904955863952	1	0.1201972961425781	0	0.1201972961425781	0.1201972961425781	0.1201972961425781	0.1201972961425781	0.1201972961425781
chr21:45982636_T>A	440	0.569412	0.2516765852894185	0.0115355	0.3732755780220032	0.5843791961669922	0.7817187905311584	0.9884111881256104	440	0.0010209412419829448	0.001073078757526069	0	0.000204563	0.000676334	0.00144112	0.00616026	1	0.5451170206069946	0	0.5451170206069946	0.5451170206069946	0.5451170206069946	0.5451170206069946	0.5451170206069946	1	0.0165267	0	0.0165267	0.0165267	0.0165267	0.0165267	0.0165267
chr21:45982754_T>A	440	0.5931294477989272	0.25812079048012815	1.1377565556358604e-12	0.383161	0.6210835576057434	0.7990282773971558	0.998786	440	0.0013367958885447818	0.001905582732037745	0	0.000204921	0.000751466	0.00162005	0.0148239	1	0.3929598033428192	0	0.3929598033428192	0.3929598033428192	0.3929598033428192	0.3929598033428192	0.3929598033428192	1	0.00904512	0	0.00904512	0.00904512	0.00904512	0.00904512	0.00904512
chr21:45984436_C>A	440	0.591795	0.2818640401147743	0.0115355	0.3732755780220032	0.6281188726425171	0.8542905151844025	0.9923346042633056	440	0.001286869199777152	0.0013740156421754746	0	0.000145555	0.000830948	0.0020659565925597997	0.00721121	1	0.6210835576057434	0	0.6210835576057434	0.6210835576057434	0.6210835576057434	0.6210835576057434	0.6210835576057434	1	0.0169516	0	0.0169516	0.0169516	0.0169516	0.0169516	0.0169516
chr21:45987019_C>A	460	0.5840715727242438	0.2794040564385538	0.0115355	0.3633044362068176	0.5767315030097961	0.8542905151844025	0.9936224222183228	460	0.001330727892522861	0.0015721663453794918	0	0.000164866	0.000650644	0.002013921737670825	0.00753403	1	0.0920268	0	0.0920268	0.0920268	0.0920268	0.0920268	0.0920268	1	0.00360107	0	0.00360107	0.00360107	0.00360107	0.00360107	0.00360107
chr21:45990285_G>A	460	0.5793822594958803	0.26637233056749016	0.0345942	0.3707827925682068	0.6067080497741699	0.8121764957904816	0.9990577101707458	460	0.0013826668262481299	0.0021143895521336066	4.76837e-07	0.000189185	0.0006966590881346999	0.001660108566284125	0.0167175	1	0.9130935668945312	0	0.9130935668945312	0.9130935668945312	0.9130935668945312	0.9130935668945312	0.9130935668945312	1	0.0518212	0	0.0518212	0.0518212	0.0518212	0.0518212	0.0518212
chr21:45997713_C>A	500	0.5507695679795019	0.25264631212806665	1.1377565556358604e-12	0.3633044362068176	0.5650551319122314	0.7631148099899292	0.9957852959632874	500	0.0009933661771937819	0.0012223936257373875	0	0.000156052	0.0006476491689681499	0.00134552	0.00876856	1	0.383161	0	0.383161	0.383161	0.383161	0.383161	0.383161	1	0.00872946	0	0.00872946	0.00872946	0.00872946	0.00872946	0.00872946
chr21:46001298_C>A	500	0.583212	0.2557144361455531	1.1377565556358604e-12	0.38068978488445276	0.5993673205375671	0.815108	0.9915966391563416	500	0.001115233404561837	0.0011829562213655732	0	0.000190571	0.0007251501083373501	0.00173467	0.00699615	1	0.8655608296394348	0	0.8655608296394348	0.8655608296394348	0.8655608296394348	0.8655608296394348	0.8655608296394348	1	0.037858	0	0.037858	0.037858	0.037858	0.037858	0.037858
chr21:46001329_T>A	500	0.5635631285477453	0.25281400571771384	1.1377565556358604e-12	0.3607906773686409	0.568981	0.7725825905799866	0.997084	500	0.0010587489046156016	0.0013176545602068346	0	0.000164449	0.0006116069853304999	0.00141156	0.00978208	1	1.1377565556358604e-12	0	1.1377565556358604e-12	1.1377565556358604e-12	1.1377565556358604e-12	1.1377565556358604e-12	1.1377565556358604e-12	1	0.00124836	0	0.00124836	0.00124836	0.00124836	0.00124836	0.00124836
chr21:46003890_C>A	500	0.6269065821990394	0.2809774235915341	1.1377565556358604e-12	0.4026699662208557	0.6838636696338654	0.8850738853216171	0.9971507787704468	500	0.0015983631014823503	0.001825826268391571	4.76837e-07	0.00019598	0.00104356	0.002385307103395425	0.010134	1	0.383161	0	0.383161	0.383161	0.383161	0.383161	0.383161	1	0.0112405	0	0.0112405	0.0112405	0.0112405	0.0112405	0.0112405
chr21:46004204_T>C	500	0.5846671940665692	0.24561066875238077	0.0115355	0.4026699662208557	0.6210835576057434	0.7828303575515747	0.9875857830047609	500	0.001056696232408246	0.0010685114519788524	4.76837e-07	0.000241578	0.000760555	0.00149572	0.00581849	1	0.2912537455558777	0	0.2912537455558777	0.2912537455558777	0.2912537455558777	0.2912537455558777	0.2912537455558777	1	0.00866461	0	0.00866461	0.00866461	0.00866461	0.00866461	0.00866461
chr21:46004444_T>A	500	0.5645429996997118	0.25433589610425666	0.0230679	0.3633044362068176	0.5767315030097961	0.7817187905311584	0.9774975180625916	500	0.0010148747228085615	0.0010637818350105036	4.76837e-07	0.000181198	0.000652283	0.00151783	0.00502539	1	0.2806612253189087	0	0.2806612253189087	0.2806612253189087	0.2806612253189087	0.2806612253189087	0.2806612253189087	1	0.00588512	0	0.00588512	0.00588512	0.00588512	0.00588512	0.00588512
chr21:46004536_T>C	500	0.5943400009982288	0.26674185452553767	0.0115355	0.383161	0.6210835576057434	0.837063	0.9972156882286072	500	0.0013663606788031346	0.0017747645572926624	0	0.000206653	0.0007295608520506999	0.001849189400672875	0.0117879	1	0.2912537455558777	0	0.2912537455558777	0.2912537455558777	0.2912537455558777	0.2912537455558777	0.2912537455558777	1	0.00618553	0	0.00618553	0.00618553	0.00618553	0.00618553	0.00618553
chr21:46004537_T>A	500	0.5847858654037118	0.25682161100221085	0.0115355	0.3929598033428192	0.6067080497741699	0.8031608462333679	0.9903549551963806	500	0.0011509317997842623	0.001257215740376594	0	0.00019693374633779999	0.0007126331329345001	0.001629948616027775	0.00670409	1	0.0345942	0	0.0345942	0.0345942	0.0345942	0.0345942	0.0345942	1	0.000545025	0	0.000545025	0.000545025	0.000545025	0.000545025	0.000545025
chr21:46004578_T>A	500	0.5649385729264468	0.2548603444100756	0.0115355	0.38068978488445276	0.568981	0.7737348526716232	0.997016	500	0.0010769777558743573	0.0013300086814870828	0	0.000171542	0.000635862	0.0014712810516357001	0.0107065	1	0.1936357319355011	0	0.1936357319355011	0.1936357319355011	0.1936357319355011	0.1936357319355011	0.1936357319355011	1	0.00595379	0	0.00595379	0.00595379	0.00595379	0.00595379	0.00595379
chr21:46004729_C>A	500	0.593817	0.26723026381193565	0.0115355	0.3732755780220032	0.6210835576057434	0.8344477266073227	0.9953787922859192	500	0.0012491479199379257	0.0014199315189493114	0	0.00019621849060050001	0.000785708	0.00185764	0.00824308	1	0.7817187905311584	0	0.7817187905311584	0.7817187905311584	0.7817187905311584	0.7817187905311584	0.7817187905311584	1	0.0311127	0	0.0311127	0.0311127	0.0311127	0.0311127	0.0311127
chr21:46112317_G>A	540	0.6261976533327942	0.2559760285769792	0.0115355	0.4288974553346634	0.6682193875312805	0.8596574068069458	0.9960666298866272	540	0.0013350269860691072	0.0013143429466771616	4.76837e-07	0.000286996	0.000946283	0.002011	0.00862813	1	0.0920268	0	0.0920268	0.0920268	0.0920268	0.0920268	0.0920268	1	0.000809669	0	0.000809669	0.000809669	0.000809669	0.000809669	0.000809669
chr21:46116793_G>C	540	0.5784949045611084	0.2362844884827208	1.1377565556358604e-12	0.3929598033428192	0.5993673205375671	0.7690636217594147	0.9894274473190308	540	0.0010209105201754976	0.0010699960784478128	4.76837e-07	0.000251174	0.000694752	0.001391589641571025	0.00699425	1	0.2699998915195465	0	0.2699998915195465	0.2699998915195465	0.2699998915195465	0.2699998915195465	0.2699998915195465	1	0.00558996	0	0.00558996	0.00558996	0.00558996	0.00558996	0.00558996
chr21:46132390_G>A	540	0.6082848823284407	0.2740008374178153	1.1377565556358604e-12	0.3929598033428192	0.6418862342834473	0.8503519892692566	0.9951610565185548	540	0.0014023419366114259	0.001588094668614415	0	0.000219703	0.000838609	0.00198047	0.00901604	1	0.4312567114830017	0	0.4312567114830017	0.4312567114830017	0.4312567114830017	0.4312567114830017	0.4312567114830017	1	0.0101995	0	0.0101995	0.0101995	0.0101995	0.0101995	0.0101995
chr21:46192060_C>T	480	0.5603826374223014	0.2468004670745829	1.1377565556358604e-12	0.3633044362068176	0.5805553495883942	0.7582541704177856	0.9984707832336426	480	0.0010778451503331691	0.0015388429637288846	0	0.000190735	0.000629842	0.001362577080726575	0.0131915	1	0.1936357319355011	0	0.1936357319355011	0.1936357319355011	0.1936357319355011	0.1936357319355011	0.1936357319355011	1	0.00351334	0	0.00351334	0.00351334	0.00351334	0.00351334	0.00351334
chr21:8219937_C>T	660	0.6745361073238961	0.2650709531916279	1.1377565556358604e-12	0.4680601954460144	0.7133712768554688	0.933411	0.998728	660	0.002168190304302766	0.00252945	0	0.000312209	0.0010755062103270999	0.0030702352523803503	0.0138035	1	0.1148508489131927	0	0.1148508489131927	0.1148508489131927	0.1148508489131927	0.1148508489131927	0.1148508489131927	1	0.00143003	0	0.00143003	0.00143003	0.00143003	0.00143003	0.00143003
chr21:8228738_C>T	660	0.633038	0.2643192151094674	1.1377565556358604e-12	0.4122903645038605	0.6617851257324219	0.8766818642616272	0.9975752234458924	660	0.001592332972778024	0.0018518963468094076	0	0.000231624	0.0008544921874999499	0.002278268337249725	0.0112133	1	0.6418862342834473	0	0.6418862342834473	0.6418862342834473	0.6418862342834473	0.6418862342834473	0.6418862342834473	1	0.0208926	0	0.0208926	0.0208926	0.0208926	0.0208926	0.0208926
chr21:8254320_G>A	660	0.6808993616211968	0.262476	1.1377565556358604e-12	0.48366647213697433	0.7245163917541504	0.9292008429765702	0.9995892643928528	660	0.002433061091737272	0.0035851193738621057	0	0.000331759	0.00118524	0.003140449523925725	0.0365126	1	0.5531740188598633	0	0.5531740188598633	0.5531740188598633	0.5531740188598633	0.5531740188598633	0.5531740188598633	1	0.0171251	0	0.0171251	0.0171251	0.0171251	0.0171251	0.0171251
chr21:8254320_G>C	660	0.6776476642286235	0.2596275534364104	0.0691056	0.4680601954460144	0.7189900577068329	0.9243188500404359	0.9999635815620422	660	0.0032756828448988725	0.010487852319496468	4.76837e-07	0.00029397	0.0012078285217284501	0.00299287	0.1258027553558349	1	0.2376252561807632	0	0.2376252561807632	0.2376252561807632	0.2376252561807632	0.2376252561807632	0.2376252561807632	1	0.00470638	0	0.00470638	0.00470638	0.00470638	0.00470638	0.00470638
chr21:8254322_A>C	660	0.6771053926934573	0.265326	0.0230679	0.4498494267463684	0.7352950870990753	0.925572	0.9994706511497498	660	0.0022938867522911185	0.003205357210177572	4.76837e-07	0.00028574466705314996	0.00121212	0.00292289	0.026957	1	0.3532494008541107	0	0.3532494008541107	0.3532494008541107	0.3532494008541107	0.3532494008541107	0.3532494008541107	1	0.0102816	0	0.0102816	0.0102816	0.0102816	0.0102816	0.0102816
chr21:8420439_G>T	680	0.6384110968751723	0.2733436058668822	0.0230679	0.3929598033428192	0.680793	0.8963895440101624	0.9975752234458924	680	0.0016630190095918602	0.00187552	4.76837e-07	0.00020539760589595002	0.0009963512420653499	0.0025166273117064753	0.00991297	1	0.7725825905799866	0	0.7725825905799866	0.7725825905799866	0.7725825905799866	0.7725825905799866	0.7725825905799866	1	0.0260351	0	0.0260351	0.0260351	0.0260351	0.0260351	0.0260351
chr21:8420458_A>G	680	0.6624829885467685	0.2684212974630351	1.1377565556358604e-12	0.43826440721750254	0.7189900577068329	0.9029823541641236	0.9987573623657228	680	0.001946419673999181	0.0022878	0	0.000271082	0.00114274	0.002712368965148875	0.0123143	1	0.94306	0	0.94306	0.94306	0.94306	0.94306	0.94306	1	0.0718668	0	0.0718668	0.0718668	0.0718668	0.0718668	0.0718668
chr21:8988481_C>T	280	0.6457269172583308	0.24337246737922932	0.0920268	0.43826440721750254	0.6929783225059509	0.8526783436536789	0.9854257106781006	280	0.0013950262750897673	0.0013263356650966532	1.90735e-06	0.00028944015502927503	0.0010898113250732001	0.002145648002624475	0.00588441	1	0.9524281620979308	0	0.9524281620979308	0.9524281620979308	0.9524281620979308	0.9524281620979308	0.9524281620979308	1	0.0902405	0	0.0902405	0.0902405	0.0902405	0.0902405	0.0902405
chr22:11630445_A>G	60	0.6779897185508161	0.23112116340396344	0.0115355	0.5747939795255661	0.7405491471290588	0.8526783436536789	0.9628933668136596	60	0.0013752142588297084	0.001062065958043669	8.106231689453125e-06	0.00041937828063960003	0.0013146400451659501	0.001906037330627425	0.0039587	1	0.9545246362686156	0	0.9545246362686156	0.9545246362686156	0.9545246362686156	0.9545246362686156	0.9545246362686156	1	0.0924773	0	0.0924773	0.0924773	0.0924773	0.0924773	0.0924773
chr22:17612834_C>G	320	0.5145957544154953	0.2791254092878918	0.0115355	0.2912537455558777	0.549146	0.7339703887701035	0.9986372590065002	320	0.0011732702376320615	0.00205683	0	8.96454e-05	0.000607491	0.001279354095458925	0.0125674	1	0.1488535851240158	0	0.1488535851240158	0.1488535851240158	0.1488535851240158	0.1488535851240158	0.1488535851240158	1	0.00240827	0	0.00240827	0.00240827	0.00240827	0.00240827	0.00240827
chr22:20126311_A>C	680	0.6376632064991828	0.2630999729155173	1.1377565556358604e-12	0.4590030312538147	0.6617851257324219	0.8662769645452499	0.9997288584709167	680	0.0020727442981510495	0.0041712	0	0.00036858	0.0009200870990752499	0.00208825	0.0381997	1	0.4218196868896484	0	0.4218196868896484	0.4218196868896484	0.4218196868896484	0.4218196868896484	0.4218196868896484	1	0.0123463	0	0.0123463	0.0123463	0.0123463	0.0123463	0.0123463
chr22:20465368_C>T	740	0.5309022683650302	0.28276866744203627	1.1377565556358604e-12	0.2912537455558777	0.5369580388069153	0.790531	0.9981610774993896	740	0.001082017245022795	0.0015152085432942645	0	0.000104904	0.00054425	0.001537680625915475	0.0121874	1	0.4122903645038605	0	0.4122903645038605	0.4122903645038605	0.4122903645038605	0.4122903645038605	0.4122903645038605	1	0.00949812	0	0.00949812	0.00949812	0.00949812	0.00949812	0.00949812
chr22:20576956_G>A	660	0.5352606217179421	0.2983245485086227	1.1377565556358604e-12	0.2699998915195465	0.5451170206069946	0.8072175979614258	0.9953787922859192	660	0.0011186647712196228	0.0013693508974074848	0	8.413195610046387e-05	0.000593644	0.001730620861053425	0.00862455	1	0.383161	0	0.383161	0.383161	0.383161	0.383161	0.383161	1	0.00859499	0	0.00859499	0.00859499	0.00859499	0.00859499	0.00859499
chr22:20714688_G>T	500	0.5391560509707847	0.30312365540175656	1.1377565556358604e-12	0.26731789857149124	0.5451170206069946	0.830022	0.986702	500	0.0011623790799639752	0.0013545308935576622	0	7.215142250061035e-05	0.0005960464477538501	0.00186571	0.00632453	1	0.9780051112174988	0	0.9780051112174988	0.9780051112174988	0.9780051112174988	0.9780051112174988	0.9780051112174988	1	0.1458158493041992	0	0.1458158493041992	0.1458158493041992	0.1458158493041992	0.1458158493041992	0.1458158493041992
chr22:23695267_G>T	800	0.6491591323656044	0.2798446166441718	1.1377565556358604e-12	0.4218196868896484	0.6899561882019043	0.9168497323989868	0.9986372590065002	800	0.00189749	0.0021274480300925323	0	0.000283957	0.0010428428649902001	0.00289264	0.0123284	1	0.1262191087007522	0	0.1262191087007522	0.1262191087007522	0.1262191087007522	0.1262191087007522	0.1262191087007522	1	0.00443006	0	0.00443006	0.00443006	0.00443006	0.00443006	0.00443006
chr22:23695269_C>T	800	0.6300942959310502	0.26804676087167506	1.1377565556358604e-12	0.4122903645038605	0.680793	0.8471261858940125	0.9980743527412416	800	0.0016868196893482985	0.0020594109529126913	0	0.000303209	0.0009739026427268501	0.001982927322387625	0.0108473	1	0.3633044362068176	0	0.3633044362068176	0.3633044362068176	0.3633044362068176	0.3633044362068176	0.3633044362068176	1	0.00810981	0	0.00810981	0.00810981	0.00810981	0.00810981	0.00810981
chr22:23780409_T>C	920	0.5858020918362814	0.2657070146633405	0.0115355	0.3929598033428192	0.6067080497741699	0.815108	0.998867	920	0.0013179072745791841	0.0017470047449146603	0	0.000229597	0.000781059	0.0017037838697432752	0.0154674	1	0.0230679	0	0.0230679	0.0230679	0.0230679	0.0230679	0.0230679	1	0.00195169	0	0.00195169	0.00195169	0.00195169	0.00195169	0.00195169
chr22:24084654_T>A	700	0.6156766909733414	0.27396738093835615	0.0115355	0.3929598033428192	0.680793	0.8535151481628418	0.9945709705352784	700	0.0013324414619377263	0.0012899008296040656	0	0.000284091	0.0009963512420654002	0.00200983	0.0078485	1	0.6989266872406006	0	0.6989266872406006	0.6989266872406006	0.6989266872406006	0.6989266872406006	0.6989266872406006	1	0.0210068	0	0.0210068	0.0210068	0.0210068	0.0210068	0.0210068
chr22:26665563_A>C	460	0.6934198095058294	0.2709864035774126	0.0230679	0.4858819246292114	0.7482746243476868	0.9545246362686156	0.9991981983184814	460	0.002932297985028916	0.003957524260661711	4.76837e-07	0.00038450956344600004	0.0012955665588378499	0.00378239	0.0193563	1	0.8535151481628418	0	0.8535151481628418	0.8535151481628418	0.8535151481628418	0.8535151481628418	0.8535151481628418	1	0.035481	0	0.035481	0.035481	0.035481	0.035481	0.035481
chr22:29120253_G>C	360	0.6530539628325269	0.23505782544804146	1.1377565556358604e-12	0.48366647213697433	0.6838636696338654	0.8766818642616272	0.9921563863754272	360	0.0014455771435879577	0.0013924079683161662	0	0.000396222	0.00103474	0.002195239067077575	0.00763559	1	0.9828930497169496	0	0.9828930497169496	0.9828930497169496	0.9828930497169496	0.9828930497169496	0.9828930497169496	1	0.1830588579177856	0	0.1830588579177856	0.1830588579177856	0.1830588579177856	0.1830588579177856	0.1830588579177856
chr22:29120254_G>A	360	0.6389780930243464	0.23101513011750116	1.1377565556358604e-12	0.4680601954460144	0.674555	0.8344477266073227	0.9923346042633056	360	0.0013059164630248707	0.001257636658712782	4.76837e-06	0.00040862	0.000947356	0.00182393	0.00766087	1	0.9803780913352966	0	0.9803780913352966	0.9803780913352966	0.9803780913352966	0.9803780913352966	0.9803780913352966	1	0.1670233011245727	0	0.1670233011245727	0.1670233011245727	0.1670233011245727	0.1670233011245727	0.1670233011245727
chr22:29816054_C>T	320	0.5336119408020927	0.2637778545981192	1.1377565556358604e-12	0.3328941762447357	0.549146	0.7339703887701035	0.996244	320	0.0009438122317078131	0.0011170360793533814	0	0.000149965	0.000668177	0.001191198825836175	0.00961828	1	0.9050900936126708	0	0.9050900936126708	0.9050900936126708	0.9050900936126708	0.9050900936126708	0.9050900936126708	1	0.048677	0	0.048677	0.048677	0.048677	0.048677	0.048677
chr22:29971312_T>A	360	0.5802700911700438	0.2899098900646571	1.1377565556358604e-12	0.3431120812892914	0.6067080497741699	0.8596574068069458	0.9968757629394532	360	0.0013468404274640411	0.0016030268921296998	0	0.000159666	0.0007528066635130999	0.00198263	0.00980186	1	0.0345942	0	0.0345942	0.0345942	0.0345942	0.0345942	0.0345942	1	0.002244	0	0.002244	0.002244	0.002244	0.002244	0.002244
chr22:30016572_C>G	440	0.5735960941253738	0.2896105221860643	0.0345942	0.3328941762447357	0.6067080497741699	0.8344477266073227	0.9945709705352784	440	0.0013003973943837121	0.001530359757063718	4.76837e-07	0.000139317	0.000706673	0.0019526481628417249	0.00764465	1	0.9931669235229492	0	0.9931669235229492	0.9931669235229492	0.9931669235229492	0.9931669235229492	0.9931669235229492	1	0.3373312950134277	0	0.3373312950134277	0.3373312950134277	0.3373312950134277	0.3373312950134277	0.3373312950134277
chr22:31617037_G>A	360	0.5230342951603265	0.295438	1.1377565556358604e-12	0.3122239112854004	0.5531740188598633	0.7631148099899292	0.987867	360	0.0010334968670374445	0.001284232191906352	0	0.00013682246208184998	0.000584319	0.00136054	0.00616026	1	0.4590030312538147	0	0.4590030312538147	0.4590030312538147	0.4590030312538147	0.4590030312538147	0.4590030312538147	1	0.0109019	0	0.0109019	0.0109019	0.0109019	0.0109019	0.0109019
chr22:32801956_T>A	120	0.584436	0.32479587895171697	1.1377565556358604e-12	0.32000410556793213	0.5449130833148956	0.9391029477119446	0.9977371692657472	120	0.0019877587755520783	0.0027585041646970435	0	7.545948028564453e-05	0.000615597	0.003300338983535725	0.0128644	1	0.4590030312538147	0	0.4590030312538147	0.4590030312538147	0.4590030312538147	0.4590030312538147	0.4590030312538147	1	0.0135479	0	0.0135479	0.0135479	0.0135479	0.0135479	0.0135479
chr22:32814478_A>C	120	0.4420221187640076	0.24164687700319562	1.1377565556358604e-12	0.2699998915195465	0.3831176906824112	0.6209316104650497	0.976978	120	0.0005802238980928738	0.0008571431772104813	4.76837e-07	5.28097e-05	0.000212193	0.000746101	0.00439596	1	0.9319101572036744	0	0.9319101572036744	0.9319101572036744	0.9319101572036744	0.9319101572036744	0.9319101572036744	1	0.0621309	0	0.0621309	0.0621309	0.0621309	0.0621309	0.0621309
chr22:32857291_C>A	140	0.47782947044553503	0.3190469893695056	0.0230679	0.2129834480583667	0.4026699662208557	0.7629885375499725	0.9973410964012146	140	0.001313344921384512	0.0020648677117451816	0	2.09808e-05	0.000170946	0.001475930213928175	0.00756681	1	0.6210835576057434	0	0.6210835576057434	0.6210835576057434	0.6210835576057434	0.6210835576057434	0.6210835576057434	1	0.0171828	0	0.0171828	0.0171828	0.0171828	0.0171828	0.0171828
chr22:32858031_G>A	140	0.41787743344902994	0.2864107610835115	0.0576161	0.2047139406204223	0.3122239112854004	0.5471312701702118	0.9968757629394532	140	0.001177790760993932	0.0023158775900091423	9.53674e-07	2.372264862060547e-05	0.000118971	0.000664353	0.00869155	1	0.7105386853218079	0	0.7105386853218079	0.7105386853218079	0.7105386853218079	0.7105386853218079	0.7105386853218079	1	0.0250945	0	0.0250945	0.0250945	0.0250945	0.0250945	0.0250945
chr22:35386738_G>C	400	0.5627328616147974	0.3037840415113251	1.1377565556358604e-12	0.28860561549663544	0.5919244289398193	0.8479326367378235	0.999446	400	0.0014981559803708988	0.002501642115535312	0	0.000108033	0.000601768	0.001890301704406675	0.0227538	1	0.830022	0	0.830022	0.830022	0.830022	0.830022	0.830022	1	0.0320253	0	0.0320253	0.0320253	0.0320253	0.0320253	0.0320253
chr22:35389938_C>A	400	0.5556169176357855	0.29880841700848954	1.1377565556358604e-12	0.2806612253189087	0.5728564560413361	0.8227062225341797	0.9984351396560668	400	0.0013678610435453823	0.0019168129796470596	0	8.702278137207031e-05	0.0006641596555709501	0.00175422	0.0124354	1	0.1825079172849655	0	0.1825079172849655	0.1825079172849655	0.1825079172849655	0.1825079172849655	0.1825079172849655	1	0.00311089	0	0.00311089	0.00311089	0.00311089	0.00311089	0.00311089
chr22:35389957_G>C	400	0.509664	0.2716383517177158	1.1377565556358604e-12	0.2912537455558777	0.5118721723556519	0.7533077597618103	0.987867	400	0.0008460892620496074	0.0009952809879511316	0	9.965896606445312e-05	0.00046682357788079996	0.00126667	0.00614834	1	0.3328941762447357	0	0.3328941762447357	0.3328941762447357	0.3328941762447357	0.3328941762447357	0.3328941762447357	1	0.00727034	0	0.00727034	0.00727034	0.00727034	0.00727034	0.00727034
chr22:35659440_G>A	280	0.6138983959298847	0.28568245995477937	0.0115355	0.4122903645038605	0.6418862342834473	0.8712331056594849	0.998605	280	0.0016810994262673588	0.002229541971758419	6.556510925292969e-07	0.000210404	0.000862777	0.00234568	0.0139813	1	0.4590030312538147	0	0.4590030312538147	0.4590030312538147	0.4590030312538147	0.4590030312538147	0.4590030312538147	1	0.0109279	0	0.0109279	0.0109279	0.0109279	0.0109279	0.0109279
chr22:36281995_A>T	540	0.559382	0.2849339687114841	0.0115355	0.3017753362655639	0.568981	0.8335760831832886	0.9901309609413148	540	0.0011581223371817757	0.001325301158207746	4.76837e-07	7.95126e-05	0.00064522	0.00183272	0.00650406	1	0.1488535851240158	0	0.1488535851240158	0.1488535851240158	0.1488535851240158	0.1488535851240158	0.1488535851240158	1	0.00234699	0	0.00234699	0.00234699	0.00234699	0.00234699	0.00234699
chr22:36288901_C>T	540	0.5200487468270972	0.3004458947727315	1.1377565556358604e-12	0.2484796196222305	0.47702	0.7948187589645386	0.9974608421325684	540	0.0012321927998628565	0.0017683602879693663	0	5.674362182617188e-05	0.000391722	0.001657485961914025	0.0102077	1	0.0576161	0	0.0576161	0.0576161	0.0576161	0.0576161	0.0576161	1	5.53131e-05	0	5.53131e-05	5.53131e-05	5.53131e-05	5.53131e-05	5.53131e-05
chr22:36294197_C>T	540	0.5018537799551807	0.2760978051417834	0.0115355	0.2592719197273254	0.4902634620666504	0.7444340139627457	0.9944446086883544	540	0.0009212390312717683	0.0012514488879046132	0	5.34058e-05	0.000433922	0.0012522	0.008708	1	0.5203352570533752	0	0.5203352570533752	0.5203352570533752	0.5203352570533752	0.5203352570533752	0.5203352570533752	1	0.0129642	0	0.0129642	0.0129642	0.0129642	0.0129642	0.0129642
chr22:36305548_C>T	560	0.5018802688257543	0.27644	1.1377565556358604e-12	0.2699998915195465	0.47702	0.7326456904411316	0.9912015199661256	560	0.000935322	0.0012516342753601624	0	6.079673767089844e-05	0.000404835	0.001234531402587825	0.00686264	1	0.5611288547515869	0	0.5611288547515869	0.5611288547515869	0.5611288547515869	0.5611288547515869	0.5611288547515869	1	0.0171797	0	0.0171797	0.0171797	0.0171797	0.0171797	0.0171797
chr22:36323022_T>G	560	0.49306337784011184	0.2833284557354308	0.0115355	0.2267112135887146	0.4858819246292114	0.7495329082012177	0.9914013147354126	560	0.0009109796972811925	0.0012348928935673152	0	5.1021575927734375e-05	0.000379443	0.00132218	0.00699902	1	0.3225975036621094	0	0.3225975036621094	0.3225975036621094	0.3225975036621094	0.3225975036621094	0.3225975036621094	1	0.00945377	0	0.00945377	0.00945377	0.00945377	0.00945377	0.00945377
chr22:36334146_C>T	540	0.530354	0.2836029784413741	0.0115355	0.27799589186906815	0.5450660288333893	0.7783234268426895	0.9969469308853148	540	0.0010960596576936317	0.0014386530236798877	0	6.818771362304688e-05	0.000584066	0.00154694	0.00912881	1	0.5203352570533752	0	0.5203352570533752	0.5203352570533752	0.5203352570533752	0.5203352570533752	0.5203352570533752	1	0.0131869	0	0.0131869	0.0131869	0.0131869	0.0131869	0.0131869
chr22:36385196_T>G	520	0.5598101581088626	0.28666329059568485	0.0345942	0.3017753362655639	0.5531740188598633	0.8379176110029221	0.9989666938781738	520	0.0013067851700515184	0.0018272083350782764	0	9.91523e-05	0.0005731582641601001	0.001960515975952075	0.016366	1	0.3633044362068176	0	0.3633044362068176	0.3633044362068176	0.3633044362068176	0.3633044362068176	0.3633044362068176	1	0.00818253	0	0.00818253	0.00818253	0.00818253	0.00818253	0.00818253
chr22:37188931_A>C	440	0.6021627131553198	0.3201195665426419	0.0115355	0.2912537455558777	0.680793	0.9091757535934448	0.9998818039894104	440	0.00386009	0.010524962112764248	0	0.00010705	0.0010058879852294501	0.002707481384277325	0.0720892	1	0.9785013794898988	0	0.9785013794898988	0.9785013794898988	0.9785013794898988	0.9785013794898988	0.9785013794898988	1	0.1488275527954101	0	0.1488275527954101	0.1488275527954101	0.1488275527954101	0.1488275527954101	0.1488275527954101
chr22:37510372_A>T	440	0.6384120144288649	0.2414507397169489	0.0345942	0.4590030312538147	0.674555	0.8413210213184357	0.9973410964012146	440	0.0014099617700346048	0.0015156587251961052	4.76837e-07	0.000364602	0.0009939670562743499	0.0018867850303649501	0.00947475	1	0.2699998915195465	0	0.2699998915195465	0.2699998915195465	0.2699998915195465	0.2699998915195465	0.2699998915195465	1	0.00543165	0	0.00543165	0.00543165	0.00543165	0.00543165	0.00543165
chr22:37631097_C>A	560	0.6683971833703773	0.22487991118895845	0.0230679	0.5118721723556519	0.7047799229621887	0.8471261858940125	0.9985056519508362	560	0.0014837353964269244	0.0014832534706803672	4.76837e-07	0.00048297643661492497	0.0011281482875346999	0.00191534	0.0126653	1	0.1713331490755081	0	0.1713331490755081	0.1713331490755081	0.1713331490755081	0.1713331490755081	0.1713331490755081	1	0.00293159	0	0.00293159	0.00293159	0.00293159	0.00293159	0.00293159
chr22:37676996_C>A	560	0.6598581826480658	0.24344542999752125	1.1377565556358604e-12	0.4946449995040893	0.6959525048732758	0.8626384735107422	0.999681	560	0.0020117175366196837	0.0032406760036671573	5.662441253662109e-07	0.000390887	0.000981271	0.00203958	0.0272894	1	0.2267112135887146	0	0.2267112135887146	0.2267112135887146	0.2267112135887146	0.2267112135887146	0.2267112135887146	1	0.00429869	0	0.00429869	0.00429869	0.00429869	0.00429869	0.00429869
chr22:37678577_A>G	560	0.6773274295763778	0.2208343397563558	0.0345942	0.5348928570747375	0.7018533051013947	0.8438366651535034	0.9990792274475098	560	0.0017837070814233592	0.002307273637675909	4.76837e-07	0.000522405	0.00105321	0.001843035221099775	0.0166261	1	0.3328941762447357	0	0.3328941762447357	0.3328941762447357	0.3328941762447357	0.3328941762447357	0.3328941762447357	1	0.00728321	0	0.00728321	0.00728321	0.00728321	0.00728321	0.00728321
chr22:37757976_C>A	640	0.6812770821445173	0.22103765995161484	1.1377565556358604e-12	0.5348928570747375	0.7162038683891296	0.8655608296394348	0.9989666938781738	640	0.00154319	0.0015123596610420432	0	0.000485361	0.00107962	0.00221477	0.0153069	1	0.8712331056594849	0	0.8712331056594849	0.8712331056594849	0.8712331056594849	0.8712331056594849	0.8712331056594849	1	0.0389519	0	0.0389519	0.0389519	0.0389519	0.0389519	0.0389519
chr22:38208702_A>C	600	0.6037138273551477	0.271123	1.1377565556358604e-12	0.4122903645038605	0.6552518606185913	0.8236293941736221	0.998118	600	0.0013278164776662587	0.0015354635859965585	0	0.00025939941406247495	0.000888586	0.00182867	0.01209	1	0.7861650586128235	0	0.7861650586128235	0.7861650586128235	0.7861650586128235	0.7861650586128235	0.7861650586128235	1	0.0273142	0	0.0273142	0.0273142	0.0273142	0.0273142	0.0273142
chr22:38213881_G>A	580	0.5803967025596668	0.26358375832033976	1.1377565556358604e-12	0.4002424255013466	0.6067080497741699	0.7828303575515747	0.9914013147354126	580	0.001159561139627738	0.0012633004660991343	0	0.000257537	0.000780463	0.001552879810333175	0.00668716	1	0.7678906321525574	0	0.7678906321525574	0.7678906321525574	0.7678906321525574	0.7678906321525574	0.7678906321525574	1	0.0257096	0	0.0257096	0.0257096	0.0257096	0.0257096	0.0257096
chr22:38216811_A>C	560	0.592842	0.2651636998543393	1.1377565556358604e-12	0.4026699662208557	0.6350529789924622	0.8121764957904816	0.9966522455215454	560	0.001267555392613329	0.0015001436664688291	0	0.000250936	0.00082618	0.0017192363739013251	0.00932932	1	0.4680601954460144	0	0.4680601954460144	0.4680601954460144	0.4680601954460144	0.4680601954460144	0.4680601954460144	1	0.013906	0	0.013906	0.013906	0.013906	0.013906	0.013906
chr22:38231301_T>C	560	0.6342076058050505	0.29351129922892255	1.1377565556358604e-12	0.4218196868896484	0.6989266872406006	0.8793247938156128	0.9999799728393556	560	0.006188755857458829	0.02564249925011788	0	0.000309646	0.0010643	0.0023452	0.2558274269104004	1	0.5919244289398193	0	0.5919244289398193	0.5919244289398193	0.5919244289398193	0.5919244289398193	0.5919244289398193	1	0.0158644	0	0.0158644	0.0158644	0.0158644	0.0158644	0.0158644
chr22:38247910_C>T	560	0.5573601343885238	0.2854974769549187	1.1377565556358604e-12	0.3328941762447357	0.5611288547515869	0.8072175979614258	0.9988133311271667	560	0.0013548695997866811	0.0019629795022672617	0	0.000160873	0.0005922317504881999	0.0015705525875091251	0.0140171	1	0.4406003057956695	0	0.4406003057956695	0.4406003057956695	0.4406003057956695	0.4406003057956695	0.4406003057956695	1	0.0103774	0	0.0103774	0.0103774	0.0103774	0.0103774	0.0103774
chr22:38299943_C>T	500	0.584772	0.2746062769267395	1.1377565556358604e-12	0.3905101493000984	0.6030376851558685	0.8189427852630615	0.997016	500	0.0012630181428975931	0.001504405443411463	0	0.000234902	0.000720501	0.0017306208610534252	0.00868177	1	0.3633044362068176	0	0.3633044362068176	0.3633044362068176	0.3633044362068176	0.3633044362068176	0.3633044362068176	1	0.010551	0	0.010551	0.010551	0.010551	0.010551	0.010551
chr22:38697392_C>T	540	0.6456347553300955	0.23606439986717712	1.1377565556358604e-12	0.4858819246292114	0.6869340538978577	0.8542905151844025	0.9836581945419312	540	0.0012926623535652498	0.0010781085166931183	0	0.000404537	0.00105581	0.0019725263118743497	0.00529599	1	0.0345942	0	0.0345942	0.0345942	0.0345942	0.0345942	0.0345942	1	0.00221109	0	0.00221109	0.00221109	0.00221109	0.00221109	0.00221109
chr22:38866327_G>T	700	0.6526371563013111	0.2323584835937641	0.0230679	0.5033085942268372	0.6869340538978577	0.8438366651535034	0.9950484037399292	700	0.001372594948458839	0.001342724726799603	4.291534423828125e-06	0.00038480758666987504	0.00104213	0.00186854	0.00873232	1	0.3732755780220032	0	0.3732755780220032	0.3732755780220032	0.3732755780220032	0.3732755780220032	0.3732755780220032	1	0.0109873	0	0.0109873	0.0109873	0.0109873	0.0109873	0.0109873
chr22:39312975_T>G	540	0.6693964026212968	0.26085989383932934	0.0230679	0.4590030312538147	0.6959525048732758	0.9130935668945312	0.9994326829910278	540	0.0025203024813284032	0.004005920285337987	1.430511474609375e-06	0.000356317	0.00102544	0.00290453	0.0253087	1	0.3225975036621094	0	0.3225975036621094	0.3225975036621094	0.3225975036621094	0.3225975036621094	0.3225975036621094	1	0.00703096	0	0.00703096	0.00703096	0.00703096	0.00703096	0.00703096
chr22:39318661_C>T	540	0.6182658738887855	0.25412825803942707	1.1377565556358604e-12	0.4194373562932014	0.6210835576057434	0.8471261858940125	0.9982029795646667	540	0.001485323699846545	0.0019205908812659253	0	0.000213772	0.000770301	0.001968882977962425	0.0116968	1	0.2157399505376815	0	0.2157399505376815	0.2157399505376815	0.2157399505376815	0.2157399505376815	0.2157399505376815	1	0.0041399	0	0.0041399	0.0041399	0.0041399	0.0041399	0.0041399
chr22:39428075_C>A	340	0.6355749476372319	0.21660667427989044	0.0115355	0.4924542307853698	0.6552518606185913	0.815108	0.9991207122802734	340	0.0013750803684267473	0.0019176378217648218	0	0.000374258	0.0008947104215621499	0.0016511082649230749	0.0156928	1	0.2267112135887146	0	0.2267112135887146	0.2267112135887146	0.2267112135887146	0.2267112135887146	0.2267112135887146	1	0.0042429	0	0.0042429	0.0042429	0.0042429	0.0042429	0.0042429
chr22:40420894_C>T	260	0.5804386476269708	0.28190252369234964	0.0230679	0.3122239112854004	0.6103273928165436	0.8404824733734131	0.9964944124221802	260	0.0013381029837406238	0.0016342494221214241	4.76837e-07	0.00010180473327629922	0.000694305	0.00213772	0.00914717	1	0.0920268	0	0.0920268	0.0920268	0.0920268	0.0920268	0.0920268	1	0.000998974	0	0.000998974	0.000998974	0.000998974	0.000998974	0.000998974
chr22:41147904_T>A	420	0.8253226657641963	0.2626124461644971	0.0115355	0.7894397675991058	0.9668693542480468	0.998728	0.9998971223831176	420	0.009861636199500546	0.012811238462786619	0	0.00144865	0.00409581	0.015070557594299299	0.0711136	1	0.993008	0	0.993008	0.993008	0.993008	0.993008	0.993008	1	0.3323018550872803	0	0.3323018550872803	0.3323018550872803	0.3323018550872803	0.3323018550872803	0.3323018550872803
chr22:41414500_T>A	520	0.613578	0.23699166692760668	1.1377565556358604e-12	0.4657959043979645	0.6350529789924622	0.790531	0.9996662735939026	520	0.0018231411571972217	0.004009322350350401	0	0.00032623112201687497	0.000840127	0.0015096813440322251	0.03509	1	0.8263989090919495	0	0.8263989090919495	0.8263989090919495	0.8263989090919495	0.8263989090919495	0.8263989090919495	1	0.0314498	0	0.0314498	0.0314498	0.0314498	0.0314498	0.0314498
chr22:42516842_T>C	440	0.6388211076317186	0.2354017107453531	0.0230679	0.48366647213697433	0.6929783225059509	0.8404824733734131	0.9850881099700928	440	0.0012461391531607866	0.0010236185777223934	5.0067901611328125e-06	0.000447333	0.0010033845901488499	0.00188573	0.00563049	1	0.9091757535934448	0	0.9091757535934448	0.9091757535934448	0.9091757535934448	0.9091757535934448	0.9091757535934448	1	0.0570369	0	0.0570369	0.0570369	0.0570369	0.0570369	0.0570369
chr22:42615668_T>C	500	0.6437115167230367	0.23252308119109635	0.0461112	0.47478013485670084	0.6552518606185913	0.8471261858940125	0.9998673796653748	500	0.002476771419402164	0.006262446821738314	4.291534423828125e-06	0.000399232	0.000940531	0.0019115209579467001	0.0579076	1	0.0230679	0	0.0230679	0.0230679	0.0230679	0.0230679	0.0230679	1	0.000603676	0	0.000603676	0.000603676	0.000603676	0.000603676	0.000603676
chr22:44185866_G>A	260	0.523281	0.31687276080927745	1.1377565556358604e-12	0.1908537782728672	0.5451170206069946	0.830022	0.9980294108390808	260	0.001194631057576457	0.001818351354984127	0	4.875659942626954e-05	0.00046724081039420005	0.0017640246078371499	0.0147634	1	0.2912537455558777	0	0.2912537455558777	0.2912537455558777	0.2912537455558777	0.2912537455558777	0.2912537455558777	1	0.00600815	0	0.00600815	0.00600815	0.00600815	0.00600815	0.00600815
chr22:45322151_G>A	280	0.6195943492464722	0.21473407496501648	0.0345942	0.4680601954460144	0.6552518606185913	0.7690636217594147	0.9872978925704956	280	0.001088995400017882	0.0009321937548017798	5.72205e-06	0.00043717771768562503	0.000914812	0.001417383551597525	0.00540376	1	0.2376252561807632	0	0.2376252561807632	0.2376252561807632	0.2376252561807632	0.2376252561807632	0.2376252561807632	1	0.00459075	0	0.00459075	0.00459075	0.00459075	0.00459075	0.00459075
chr22:45525570_C>A	260	0.6572907983468702	0.2541482940678442	0.0230679	0.4475371465086937	0.6929783225059509	0.8844522833824158	0.9993778467178344	260	0.0017742131209860204	0.002420268730614705	4.76837e-07	0.000297904	0.00108325	0.002439141273498475	0.0195649	1	0.2699998915195465	0	0.2699998915195465	0.2699998915195465	0.2699998915195465	0.2699998915195465	0.2699998915195465	1	0.00546455	0	0.00546455	0.00546455	0.00546455	0.00546455	0.00546455
chr22:45533857_G>A	260	0.5864294939280416	0.25575084595931946	0.0115355	0.4098852649331093	0.5993673205375671	0.7817187905311584	0.9993177652359008	260	0.0018196991465698783	0.003482314245652972	1.430511474609375e-06	0.000231504	0.000670791	0.00149158	0.0208366	1	0.9780051112174988	0	0.9780051112174988	0.9780051112174988	0.9780051112174988	0.9780051112174988	0.9780051112174988	1	0.1466169357299804	0	0.1466169357299804	0.1466169357299804	0.1466169357299804	0.1466169357299804	0.1466169357299804
chr22:45541351_G>A	240	0.6375430429625946	0.24818642235945257	0.0115355	0.4858819246292114	0.6486190557479858	0.8503519892692566	0.996413	240	0.0015604315170396907	0.0018347614802378578	4.291534423828125e-06	0.000352025	0.000863075	0.00202286	0.00903082	1	0.4026699662208557	0	0.4026699662208557	0.4026699662208557	0.4026699662208557	0.4026699662208557	0.4026699662208557	1	0.0118451	0	0.0118451	0.0118451	0.0118451	0.0118451	0.0118451
chr22:45543515_G>A	240	0.6292424264092309	0.2653868908931199	0.0115355	0.4475371465086937	0.6418862342834473	0.8684253692626953	0.998668	240	0.0017893951017564347	0.0024816695426803886	4.76837e-07	0.000331163	0.000829697	0.0020158290863036502	0.0123959	1	0.5531740188598633	0	0.5531740188598633	0.5531740188598633	0.5531740188598633	0.5531740188598633	0.5531740188598633	1	0.0171289	0	0.0171289	0.0171289	0.0171289	0.0171289	0.0171289
chr22:45548738_T>A	220	0.5514265425333974	0.24243601905000445	1.1377565556358604e-12	0.3732755780220032	0.5767315030097961	0.740527	0.9843893647193908	220	0.0009284438057378881	0.001054576706615677	0	0.000218049	0.0006165504455566001	0.00121638	0.00645924	1	0.1262191087007522	0	0.1262191087007522	0.1262191087007522	0.1262191087007522	0.1262191087007522	0.1262191087007522	1	0.00171947	0	0.00171947	0.00171947	0.00171947	0.00171947	0.00171947
chr22:45577043_T>G	220	0.6140969458798116	0.2585499012173425	0.0230679	0.4406003057956695	0.6486190557479858	0.8309104144573212	0.9967284798622132	220	0.001351648475974751	0.0015313474924265058	9.53674e-07	0.000268042	0.000835761	0.001858592033386175	0.00818205	1	0.7725825905799866	0	0.7725825905799866	0.7725825905799866	0.7725825905799866	0.7725825905799866	0.7725825905799866	1	0.0299754	0	0.0299754	0.0299754	0.0299754	0.0299754	0.0299754
chr22:45689722_C>A	200	0.6167763216188178	0.2693170778437034	0.0115355	0.4026699662208557	0.6384696066379547	0.8535151481628418	0.9984351396560668	200	0.0016873877309262295	0.0024202601370549976	4.76837e-07	0.000268832	0.000787139	0.002016469836234975	0.0143597	1	0.815108	0	0.815108	0.815108	0.815108	0.815108	0.815108	1	0.0301361	0	0.0301361	0.0301361	0.0301361	0.0301361	0.0301361
chr22:49991362_A>C	620	0.5241297775879704	0.3036281130484119	1.1377565556358604e-12	0.2806612253189087	0.5286973118782043	0.7817187905311584	0.9990792274475098	620	0.0012361513276118426	0.001918142277497475	0	0.000103861	0.000498783	0.00146913	0.018181	1	0.4122903645038605	0	0.4122903645038605	0.4122903645038605	0.4122903645038605	0.4122903645038605	0.4122903645038605	1	0.0121524	0	0.0121524	0.0121524	0.0121524	0.0121524	0.0121524
chr22:50284159_C>T	680	0.6207339534207302	0.24298860372515543	0.0115355	0.4406003057956695	0.6418862342834473	0.8263989090919495	0.9952711462974548	680	0.001270964267228768	0.0012830975827434518	9.53674e-07	0.000323845	0.0008536577224731001	0.00176948	0.00850964	1	0.2267112135887146	0	0.2267112135887146	0.2267112135887146	0.2267112135887146	0.2267112135887146	0.2267112135887146	1	0.00699377	0	0.00699377	0.00699377	0.00699377	0.00699377	0.00699377
chr22:50462340_A>T	800	0.5872897448926261	0.23949756461090552	1.1377565556358604e-12	0.4312567114830017	0.6067080497741699	0.7737348526716232	0.9984351396560668	800	0.0011240269242261554	0.0013230387676758586	0	0.000291109	0.000730991	0.00143611	0.0120412	1	0.8335760831832886	0	0.8335760831832886	0.8335760831832886	0.8335760831832886	0.8335760831832886	0.8335760831832886	1	0.0371156	0	0.0371156	0.0371156	0.0371156	0.0371156	0.0371156
chr22:50467847_A>C	780	0.6100552405278534	0.2466847606206593	1.1377565556358604e-12	0.4498494267463684	0.6315859258174896	0.8189427852630615	0.9931669235229492	780	0.0012067189189390055	0.0012006020716880828	0	0.000332538	0.000801295	0.00173858	0.00795078	1	0.47702	0	0.47702	0.47702	0.47702	0.47702	0.47702	1	0.0140748	0	0.0140748	0.0140748	0.0140748	0.0140748	0.0140748
chr22:50530013_G>C	760	0.6687755247369748	0.27247017409317653	1.1377565556358604e-12	0.4946449995040893	0.7217762470245361	0.9013682454824448	0.99958	760	0.00233394	0.003578085607896225	0	0.000397772	0.00119122	0.002563834190368575	0.0306367	1	0.0115355	0	0.0115355	0.0115355	0.0115355	0.0115355	0.0115355	1	0.00154638	0	0.00154638	0.00154638	0.00154638	0.00154638	0.00154638
chr22:50581505_C>T	700	0.6325384125978303	0.25562283863685786	1.1377565556358604e-12	0.4858819246292114	0.6486190557479858	0.8503519892692566	0.9991603493690492	700	0.0016261220403248013	0.0022265239611600086	0	0.000362754	0.0008806586265563501	0.00207487	0.018755	1	0.1488535851240158	0	0.1488535851240158	0.1488535851240158	0.1488535851240158	0.1488535851240158	0.1488535851240158	1	0.00487471	0	0.00487471	0.00487471	0.00487471	0.00487471	0.00487471
chr22:50678908_G>A	680	0.6418249486411479	0.26899930562241275	1.1377565556358604e-12	0.4498494267463684	0.7018533051013947	0.8739849328994751	0.9983612895011902	680	0.0017098073638728663	0.002093869656775323	0	0.000347719	0.00103329	0.002172872424125625	0.0134652	1	0.3225975036621094	0	0.3225975036621094	0.3225975036621094	0.3225975036621094	0.3225975036621094	0.3225975036621094	1	0.00936127	0	0.00936127	0.00936127	0.00936127	0.00936127	0.00936127
chr22:50679332_G>A	680	0.6081906408208511	0.2533715828935252	1.1377565556358604e-12	0.4406003057956695	0.6552518606185913	0.8111994862556458	0.9939091801643372	680	0.0012191276682321196	0.001222420376618357	0	0.000318864	0.000925839	0.001708716154098475	0.00781202	1	0.837063	0	0.837063	0.837063	0.837063	0.837063	0.837063	1	0.0332355	0	0.0332355	0.0332355	0.0332355	0.0332355	0.0332355
chr22:50683726_G>A	680	0.6179827043663382	0.25757229704412254	0.0115355	0.4288974553346634	0.674555	0.8263989090919495	0.9960666298866272	680	0.001284005494295191	0.0012863669814163416	0	0.000319637	0.000985235	0.00179917	0.00883818	1	0.568981	0	0.568981	0.568981	0.568981	0.568981	0.568981	1	0.0148077	0	0.0148077	0.0148077	0.0148077	0.0148077	0.0148077
chr22:50698761_T>A	680	0.6301828327109397	0.26554769336994843	1.1377565556358604e-12	0.4498494267463684	0.6552518606185913	0.8739849328994751	0.9990132451057434	680	0.001582797903307285	0.002023003353269568	0	0.000327721	0.0008881092071532999	0.002191662788391075	0.0158434	1	0.8404824733734131	0	0.8404824733734131	0.8404824733734131	0.8404824733734131	0.8404824733734131	0.8404824733734131	1	0.0385547	0	0.0385547	0.0385547	0.0385547	0.0385547	0.0385547
chr22:50708482_T>G	660	0.6040537421803261	0.264129	1.1377565556358604e-12	0.4098852649331093	0.6552518606185913	0.8189427852630615	0.9959750175476074	660	0.001323549798160581	0.0015153773339437295	0	0.000287428	0.000892788	0.001719832420349075	0.00867367	1	0.8471261858940125	0	0.8471261858940125	0.8471261858940125	0.8471261858940125	0.8471261858940125	0.8471261858940125	1	0.0395417	0	0.0395417	0.0395417	0.0395417	0.0395417	0.0395417
chr22:50714124_A>G	660	0.6323733707452561	0.2688431330348106	1.1377565556358604e-12	0.4406003057956695	0.6585184931755066	0.8712331056594849	0.9974016547203064	660	0.0015658028388508387	0.001769512338020089	0	0.00033702	0.0009131133556365501	0.0021073669195174997	0.0103889	1	0.4680601954460144	0	0.4680601954460144	0.4680601954460144	0.4680601954460144	0.4680601954460144	0.4680601954460144	1	0.0138674	0	0.0138674	0.0138674	0.0138674	0.0138674	0.0138674
chr22:50722339_G>A	660	0.6255840211330637	0.26831490978467915	1.1377565556358604e-12	0.4312567114830017	0.6682193875312805	0.8535151481628418	0.9990357756614684	660	0.001552356414101749	0.0019307624258810472	0	0.000326216	0.0009754747152327999	0.00204447	0.0153985	1	0.160114	0	0.160114	0.160114	0.160114	0.160114	0.160114	1	0.00249624	0	0.00249624	0.00249624	0.00249624	0.00249624	0.00249624
chr22:50722878_G>T	660	0.6253965203184669	0.2694738562903685	1.1377565556358604e-12	0.4218196868896484	0.6713873147964478	0.8471261858940125	0.9974016547203064	660	0.0015229981736575916	0.0017363284094550424	0	0.000333071	0.000969768	0.001924097537994375	0.0110972	1	0.9168497323989868	0	0.9168497323989868	0.9168497323989868	0.9168497323989868	0.9168497323989868	0.9168497323989868	1	0.0536766	0	0.0536766	0.0536766	0.0536766	0.0536766	0.0536766
chr22:50723469_C>T	660	0.6397847454684493	0.26564015688679604	1.1377565556358604e-12	0.4406003057956695	0.6899561882019043	0.8684253692626953	0.9995986223220824	660	0.0017489858493772872	0.002517968098884828	0	0.00036150217056267497	0.00100577	0.0021021626889705497	0.0281916	1	0.0920268	0	0.0920268	0.0920268	0.0920268	0.0920268	0.0920268	1	0.00350571	0	0.00350571	0.00350571	0.00350571	0.00350571	0.00350571
chr22:50727556_T>C	660	0.6311285455852296	0.26784042056506957	0.0115355	0.43826440721750254	0.6617851257324219	0.8793247938156128	0.9988403916358948	660	0.0016092235137792708	0.001908916347258906	0	0.000323355	0.0009254738688468499	0.002219542860984775	0.0146966	1	0.3328941762447357	0	0.3328941762447357	0.3328941762447357	0.3328941762447357	0.3328941762447357	0.3328941762447357	1	0.00968885	0	0.00968885	0.00968885	0.00968885	0.00968885	0.00968885
chr2:101002749_C>T	200	0.7016735477373004	0.2279242134484997	0.0576161	0.5451170206069946	0.7582541704177856	0.8940992951393127	0.9974608421325684	200	0.0018584667146205444	0.0019376493771793687	0	0.0005638599395751749	0.00133979	0.0024202913045882502	0.0112904	1	0.3017753362655639	0	0.3017753362655639	0.3017753362655639	0.3017753362655639	0.3017753362655639	0.3017753362655639	1	0.00893402	0	0.00893402	0.00893402	0.00893402	0.00893402	0.00893402
chr2:101005995_A>C	200	0.7677170418202877	0.18710839526711096	0.2157399505376815	0.6617851257324219	0.8131535053253174	0.9159108400344848	0.999681	200	0.003400026031304103	0.005588523677716811	1.90735e-05	0.000921756	0.0016794204711913499	0.00278698	0.0364611	1	0.7725825905799866	0	0.7725825905799866	0.7725825905799866	0.7725825905799866	0.7725825905799866	0.7725825905799866	1	0.0299029	0	0.0299029	0.0299029	0.0299029	0.0299029	0.0299029
chr2:101253251_T>A	300	0.6531061193998903	0.2732406002930088	0.0115355	0.4590030312538147	0.7105386853218079	0.9056061506271361	0.987867	300	0.0016203117029120087	0.0015382877178741238	0	0.000364825	0.00106765	0.00250661	0.00634146	1	0.9008302092552184	0	0.9008302092552184	0.9008302092552184	0.9008302092552184	0.9008302092552184	0.9008302092552184	1	0.0533657	0	0.0533657	0.0533657	0.0533657	0.0533657	0.0533657
chr2:101283834_C>T	280	0.5433420740799713	0.2491211129610349	0.0230679	0.3225975036621094	0.5118721723556519	0.7828303575515747	0.9967284798622132	280	0.0009729466334517093	0.0012190758513579922	0	0.000148058	0.0004911720752715501	0.00150591	0.00934267	1	0.8535151481628418	0	0.8535151481628418	0.8535151481628418	0.8535151481628418	0.8535151481628418	0.8535151481628418	1	0.0354645	0	0.0354645	0.0354645	0.0354645	0.0354645	0.0354645
chr2:101307951_A>T	300	0.5689016558943937	0.2717626611148566	0.0115355	0.33032000809907913	0.5843791961669922	0.8227062225341797	0.9894274473190308	300	0.0011275296929912865	0.0012215624136896923	4.76837e-07	0.000140309	0.000765979	0.00181165	0.00594795	1	0.9071543216705322	0	0.9071543216705322	0.9071543216705322	0.9071543216705322	0.9071543216705322	0.9071543216705322	1	0.0561352	0	0.0561352	0.0561352	0.0561352	0.0561352	0.0561352
chr2:101839876_G>A	140	0.6355726751631924	0.2561026526414484	0.0345942	0.4611952230334282	0.7352950870990753	0.8421434015035629	0.9753488302230836	140	0.0012352639676204357	0.0010586474629361725	1.430511474609375e-06	0.00024187564849850003	0.00112176	0.0018452852964400749	0.00495958	1	0.8596574068069458	0	0.8596574068069458	0.8596574068069458	0.8596574068069458	0.8596574068069458	0.8596574068069458	1	0.0363319	0	0.0363319	0.0363319	0.0363319	0.0363319	0.0363319
chr2:101869929_G>A	140	0.6015584434382699	0.2846584664795593	1.1377565556358604e-12	0.383161	0.6139467358589172	0.8746591657400131	0.9960666298866272	140	0.0014586624290261537	0.0017865063022893962	4.76837e-07	0.000136971	0.000646114	0.0024552941322326252	0.00858998	1	0.0920268	0	0.0920268	0.0920268	0.0920268	0.0920268	0.0920268	1	0.00351167	0	0.00351167	0.00351167	0.00351167	0.00351167	0.00351167
chr2:101992499_G>A	200	0.655659	0.2661714974019542	0.0115355	0.4590030312538147	0.6869340538978577	0.8923458009958267	0.999494	200	0.0021093025803565583	0.003325158752694212	4.76837e-07	0.000328958	0.00110065	0.0025840848684310753	0.0220962	1	0.383161	0	0.383161	0.383161	0.383161	0.383161	0.383161	1	0.00858593	0	0.00858593	0.00858593	0.00858593	0.00858593	0.00858593
chr2:102002822_T>A	200	0.5839494531042874	0.28226102898882277	0.0230679	0.3431120812892914	0.6030376851558685	0.8263989090919495	0.9958812594413756	200	0.0014096313901245188	0.0018640849646438993	4.76837e-07	0.000172735	0.000716865	0.001811027526855425	0.00846815	1	0.737944	0	0.737944	0.737944	0.737944	0.737944	0.737944	1	0.0233808	0	0.0233808	0.0233808	0.0233808	0.0233808	0.0233808
chr2:102002827_C>T	200	0.6181161189917475	0.27412459248285725	0.0230679	0.4122903645038605	0.6552518606185913	0.8850738853216171	0.9968029856681824	200	0.0015349904075264474	0.001854700961557622	9.53674e-07	0.000219319	0.000862598	0.002232015132903975	0.00928569	1	0.2047139406204223	0	0.2047139406204223	0.2047139406204223	0.2047139406204223	0.2047139406204223	0.2047139406204223	1	0.00384808	0	0.00384808	0.00384808	0.00384808	0.00384808	0.00384808
chr2:102003450_G>T	200	0.5810825849184766	0.2701872189628135	0.0115355	0.38068978488445276	0.6067080497741699	0.8111994862556458	0.995484	200	0.0012849012017249698	0.001679604777002466	0	0.000119925	0.000654936	0.00162086	0.00900555	1	0.9455573558807372	0	0.9455573558807372	0.9455573558807372	0.9455573558807372	0.9455573558807372	0.9455573558807372	1	0.0824323	0	0.0824323	0.0824323	0.0824323	0.0824323	0.0824323
chr2:102142119_T>C	200	0.6599350792448968	0.25877594820021566	0.0230679	0.48142649233341217	0.7076593041419983	0.8676668554544449	0.998786	200	0.00209874	0.002917774181159497	0	0.000309944	0.0010572671890258498	0.0021913051605224254	0.0153234	1	0.9363186359405518	0	0.9363186359405518	0.9363186359405518	0.9363186359405518	0.9363186359405518	0.9363186359405518	1	0.0651011	0	0.0651011	0.0651011	0.0651011	0.0651011	0.0651011
chr2:102153698_C>T	220	0.6359271567653526	0.2539290313912337	0.0691056	0.4312567114830017	0.680793	0.8596574068069458	0.9976844191551208	220	0.0015177336352114883	0.0018377739304970763	3.337860107421875e-06	0.000293486	0.000821844	0.002020597457885675	0.0110359	1	0.5203352570533752	0	0.5203352570533752	0.5203352570533752	0.5203352570533752	0.5203352570533752	0.5203352570533752	1	0.0129473	0	0.0129473	0.0129473	0.0129473	0.0129473	0.0129473
chr2:10320860_G>C	260	0.5539191391784698	0.2712008759538289	0.0115355	0.32000410556793213	0.5956458747386932	0.7643087655305862	0.997016	260	0.001162500543376537	0.0016374227956117526	0	0.00013256072998039998	0.000686586	0.00154835	0.00982428	1	0.3122239112854004	0	0.3122239112854004	0.3122239112854004	0.3122239112854004	0.3122239112854004	0.3122239112854004	1	0.00909591	0	0.00909591	0.00909591	0.00909591	0.00909591	0.00909591
chr2:104854445_G>A	340	0.5704139789182912	0.28872897216410714	0.0230679	0.3122239112854004	0.5956458747386932	0.8160663396120071	0.9997639060020448	340	0.002713739674757473	0.006015750047662415	4.76837e-07	8.761882781982422e-05	0.0006310939788817999	0.0018199682235717001	0.0389738	1	0.3122239112854004	0	0.3122239112854004	0.3122239112854004	0.3122239112854004	0.3122239112854004	0.3122239112854004	1	0.00664711	0	0.00664711	0.00664711	0.00664711	0.00664711	0.00664711
chr2:106164751_T>G	280	0.47881486428835435	0.3176523281682496	1.1377565556358604e-12	0.1936357319355011	0.4498494267463684	0.7495329082012177	0.9977371692657472	280	0.0013401453516312723	0.00235244	0	2.4318695068359375e-05	0.000226974	0.00138956	0.0130258	1	0.3225975036621094	0	0.3225975036621094	0.3225975036621094	0.3225975036621094	0.3225975036621094	0.3225975036621094	1	0.00950432	0	0.00950432	0.00950432	0.00950432	0.00950432	0.00950432
chr2:10802561_C>T	280	0.5492392581754578	0.33959335975395255	1.1377565556358604e-12	0.2267112135887146	0.568981	0.9076596796512604	0.9973410964012146	280	0.0016209730080195496	0.002150408872030124	0	4.9114227294921875e-05	0.0005900859832763501	0.0026912689208983998	0.00945282	1	0.3225975036621094	0	0.3225975036621094	0.3225975036621094	0.3225975036621094	0.3225975036621094	0.3225975036621094	1	0.00948644	0	0.00948644	0.00948644	0.00948644	0.00948644	0.00948644
chr2:108560246_G>A	300	0.5047368322530178	0.2509076934310131	1.1377565556358604e-12	0.3122239112854004	0.4946449995040893	0.7162038683891296	0.9747806787490844	300	0.0007616165777047115	0.0009197284706526035	0	0.000105768	0.00033593177795404995	0.001175165176391525	0.00476027	1	0.8844522833824158	0	0.8844522833824158	0.8844522833824158	0.8844522833824158	0.8844522833824158	0.8844522833824158	1	0.0421629	0	0.0421629	0.0421629	0.0421629	0.0421629	0.0421629
chr2:111469261_G>T	300	0.5535213773169865	0.26291392146078235	0.0115355	0.3328941762447357	0.568981	0.7737348526716232	0.9881423115730286	300	0.0009997159242629671	0.0011074631442935035	1.90735e-06	0.000114202	0.000691652	0.001403689384460375	0.00640106	1	0.96834	0	0.96834	0.96834	0.96834	0.96834	0.96834	1	0.1116902828216552	0	0.1116902828216552	0.1116902828216552	0.1116902828216552	0.1116902828216552	0.1116902828216552
chr2:111472607_T>C	300	0.4970312624859351	0.2633042017601788	1.1377565556358604e-12	0.27799589186906815	0.4858819246292114	0.7162038683891296	0.9934740662574768	300	0.0008275639389951678	0.001106567709230099	0	8.130073547363281e-05	0.000398874	0.00106293	0.00789022	1	0.568981	0	0.568981	0.568981	0.568981	0.568981	0.568981	1	0.0149288	0	0.0149288	0.0149288	0.0149288	0.0149288	0.0149288
chr2:111472728_T>C	300	0.5821017451956906	0.2565603039087072	1.1377565556358604e-12	0.3929598033428192	0.6139467358589172	0.8072175979614258	0.997084	300	0.0011372535179058302	0.0013611319499968655	4.76837e-07	0.000237823	0.000741005	0.0016459226608275999	0.0104852	1	0.6929783225059509	0	0.6929783225059509	0.6929783225059509	0.6929783225059509	0.6929783225059509	0.6929783225059509	1	0.0206747	0	0.0206747	0.0206747	0.0206747	0.0206747	0.0206747
chr2:111474756_T>C	280	0.4981156911900574	0.2631309222756207	1.1377565556358604e-12	0.27799589186906815	0.4946449995040893	0.7231463193893433	0.9923346042633056	280	0.0007981047832539733	0.0009661153307566383	0	7.808208465576172e-05	0.000435233	0.00115156	0.00576782	1	0.5286973118782043	0	0.5286973118782043	0.5286973118782043	0.5286973118782043	0.5286973118782043	0.5286973118782043	1	0.0160804	0	0.0160804	0.0160804	0.0160804	0.0160804	0.0160804
chr2:111481489_G>T	300	0.5513267975517897	0.2989198255201131	1.1377565556358604e-12	0.2806612253189087	0.5328276753425598	0.8263989090919495	0.9985396862030028	300	0.0013297086457411088	0.001860562458867467	0	8.440017700195312e-05	0.0005201101303100499	0.001712322235107375	0.0142398	1	0.7217762470245361	0	0.7217762470245361	0.7217762470245361	0.7217762470245361	0.7217762470245361	0.7217762470245361	1	0.0225487	0	0.0225487	0.0225487	0.0225487	0.0225487	0.0225487
chr2:112647483_G>A	380	0.6901389853416109	0.24647922862709626	0.0115355	0.4989519268274307	0.7631148099899292	0.9056061506271361	0.9899017810821532	380	0.0016989422667967218	0.0013987133533159416	4.76837e-07	0.000532418	0.00140762	0.00261113	0.00651693	1	0.0461112	0	0.0461112	0.0461112	0.0461112	0.0461112	0.0461112	1	0.00240707	0	0.00240707	0.00240707	0.00240707	0.00240707	0.00240707
chr2:113957589_G>C	260	0.5778736966626289	0.30738647581908846	0.0115355	0.2806612253189087	0.6418862342834473	0.8550507128238678	0.9985396862030028	260	0.001562026109044903	0.0020859888925858017	4.76837e-07	0.000122786	0.000801086	0.001894176006317075	0.0107312	1	0.891761	0	0.891761	0.891761	0.891761	0.891761	0.891761	1	0.0445423	0	0.0445423	0.0445423	0.0445423	0.0445423	0.0445423
chr2:117821999_A>C	220	0.49299011794342235	0.2658414737060528	0.0230679	0.27799589186906815	0.4858819246292114	0.6929783225059509	0.9941830039024352	220	0.0008523944934660352	0.001211244249978875	0	5.555152893066406e-05	0.000401258	0.001005232334136925	0.0073933	1	0.8793247938156128	0	0.8793247938156128	0.8793247938156128	0.8793247938156128	0.8793247938156128	0.8793247938156128	1	0.0466137	0	0.0466137	0.0466137	0.0466137	0.0466137	0.0466137
chr2:121367645_C>T	140	0.5748791962196784	0.31831908706741546	0.0115355	0.27799589186906815	0.6210328042507172	0.8633690625429153	0.992679	140	0.001483873121573418	0.0017138467419079819	4.76837e-07	8.320808410644531e-05	0.000714391	0.002391375601291575	0.00670725	1	0.1262191087007522	0	0.1262191087007522	0.1262191087007522	0.1262191087007522	0.1262191087007522	0.1262191087007522	1	0.00436687	0	0.00436687	0.00436687	0.00436687	0.00436687	0.00436687
chr2:121606036_G>A	240	0.6011989840849613	0.2823101567267326	0.0230679	0.3633044362068176	0.6066570281982422	0.8662769645452499	0.9977887272834778	240	0.001546296228965086	0.0019643076540096314	9.53674e-07	0.000203564	0.000658102	0.002198964357376075	0.0104356	1	0.2699998915195465	0	0.2699998915195465	0.2699998915195465	0.2699998915195465	0.2699998915195465	0.2699998915195465	1	0.00547457	0	0.00547457	0.00547457	0.00547457	0.00547457	0.00547457
chr2:1221340_G>A	100	0.3983895502425844	0.3311602800370853	1.1377565556358604e-12	0.1148508489131927	0.26996657252311707	0.7783234268426895	0.9774975180625916	100	0.0008068847656249768	0.0012287232037386283	4.76837e-07	1.4662742614746095e-05	9.799003601074219e-05	0.00136387	0.00490856	1	0.1148508489131927	0	0.1148508489131927	0.1148508489131927	0.1148508489131927	0.1148508489131927	0.1148508489131927	1	0.00134039	0	0.00134039	0.00134039	0.00134039	0.00134039	0.00134039
chr2:1221473_G>C	100	0.4254403057228774	0.28567472270619254	0.0115355	0.1825079172849655	0.3682900071144104	0.6600777059793472	0.9502374529838562	100	0.0006786584854125693	0.0009370345428350146	4.76837e-07	3.325939178466797e-05	0.00022459	0.000872374	0.00364447	1	0.4858819246292114	0	0.4858819246292114	0.4858819246292114	0.4858819246292114	0.4858819246292114	0.4858819246292114	1	0.0118799	0	0.0118799	0.0118799	0.0118799	0.0118799	0.0118799
chr2:1221479_C>G	100	0.43504035896621646	0.29369418703637035	0.0115355	0.2047139406204223	0.33800312876701355	0.7062196135520935	0.9668693542480468	100	0.0008022713661193598	0.0012469314459634879	4.76837e-07	4.2557716369628906e-05	0.000128269	0.000958204	0.00462437	1	0.5118721723556519	0	0.5118721723556519	0.5118721723556519	0.5118721723556519	0.5118721723556519	0.5118721723556519	1	0.0155635	0	0.0155635	0.0155635	0.0155635	0.0155635	0.0155635
chr2:1222089_C>G	100	0.3691103540640552	0.2665135247979464	1.1377565556358604e-12	0.1262191087007522	0.32255904376506805	0.6139467358589172	0.8655608296394348	100	0.0004463696479797098	0.0005653161800573335	0	2.002716064453125e-05	0.000144005	0.000770926	0.0022049	1	0.7771916389465332	0	0.7771916389465332	0.7771916389465332	0.7771916389465332	0.7771916389465332	0.7771916389465332	1	0.0305455	0	0.0305455	0.0305455	0.0305455	0.0305455	0.0305455
chr2:127496115_C>T	340	0.5755687598577317	0.24035127750538976	0.0576161	0.38068978488445276	0.6067080497741699	0.790531	0.9944446086883544	340	0.0009862295981934433	0.0009681290400266588	1.430511474609375e-06	0.00020551681518549998	0.00071913	0.0014981627464294251	0.00670671	1	0.383161	0	0.383161	0.383161	0.383161	0.383161	0.383161	1	0.0111356	0	0.0111356	0.0111356	0.0111356	0.0111356	0.0111356
chr2:131049153_A>G	360	0.4521644917058192	0.29940861658240514	1.1377565556358604e-12	0.2376252561807632	0.3732755780220032	0.6899322122335434	0.996413	360	0.0010139346924713615	0.0017456250975161913	0	4.434585571289063e-05	0.000198126	0.0010006427764892001	0.00964928	1	0.680793	0	0.680793	0.680793	0.680793	0.680793	0.680793	1	0.0231066	0	0.0231066	0.0231066	0.0231066	0.0231066	0.0231066
chr2:135784614_C>A	240	0.5821685763813245	0.28255592940074353	0.0115355	0.34055760502815247	0.6552518606185913	0.815108	0.9943153262138368	240	0.0011983421398326372	0.0012827178624241096	0	0.00019896	0.000879049	0.001769473776221225	0.00843706	1	0.1034524366259574	0	0.1034524366259574	0.1034524366259574	0.1034524366259574	0.1034524366259574	0.1034524366259574	1	0.00372052	0	0.00372052	0.00372052	0.00372052	0.00372052	0.00372052
chr2:136114871_A>T	200	0.680101	0.2147711477919189	0.0576161	0.5203352570533752	0.7272565364837646	0.8573768138885498	0.998118	200	0.0016717979963868368	0.0018986350640579326	6.67572e-06	0.0005376338958739499	0.0011541843414305999	0.001973656937479925	0.0118951	1	0.8844522833824158	0	0.8844522833824158	0.8844522833824158	0.8844522833824158	0.8844522833824158	0.8844522833824158	1	0.0423732	0	0.0423732	0.0423732	0.0423732	0.0423732	0.0423732
chr2:136114876_G>T	200	0.516482	0.2589423733808868	0.0345942	0.3431120812892914	0.4902634620666504	0.6502772569656372	0.9995986223220824	200	0.002374424086883624	0.00599713	9.53674e-07	0.000149934	0.000403643	0.000901461	0.0377938	1	0.0345942	0	0.0345942	0.0345942	0.0345942	0.0345942	0.0345942	1	0.00212336	0	0.00212336	0.00212336	0.00212336	0.00212336	0.00212336
chr2:136116635_A>G	200	0.6844066685438156	0.24042962892296668	0.0691056	0.5033085942268372	0.6682193875312805	0.9386283159255981	0.9996956586837769	200	0.003060079403221562	0.005491645296237324	3.8147e-06	0.000424221	0.000876848	0.003722906112670875	0.0364504	1	0.6281188726425171	0	0.6281188726425171	0.6281188726425171	0.6281188726425171	0.6281188726425171	0.6281188726425171	1	0.0201645	0	0.0201645	0.0201645	0.0201645	0.0201645	0.0201645
chr2:143255849_G>A	240	0.13721367528588738	0.16021294173042142	1.1377565556358604e-12	0.0345942	0.0805768	0.1713331490755081	0.8766818642616272	240	9.05563e-05	0.000278349	0	1.90735e-06	9.298324584960938e-06	5.412101745605469e-05	0.00211096	1	0.47702	0	0.47702	0.47702	0.47702	0.47702	0.47702	1	0.0141783	0	0.0141783	0.0141783	0.0141783	0.0141783	0.0141783
chr2:144389693_C>T	200	0.5867647621175274	0.24436003396361786	0.0115355	0.4026699662208557	0.6067080497741699	0.7958711385726929	0.9956871271133424	200	0.001119385361671408	0.0013082675187416238	3.337860107421875e-06	0.000268854	0.0007132291793822501	0.00164321	0.00877571	1	0.9808213114738464	0	0.9808213114738464	0.9808213114738464	0.9808213114738464	0.9808213114738464	0.9808213114738464	1	0.1606073379516601	0	0.1606073379516601	0.1606073379516601	0.1606073379516601	0.1606073379516601	0.1606073379516601
chr2:144495079_A>G	280	0.5003763752124712	0.2943316563903995	1.1377565556358604e-12	0.2376252561807632	0.4902634620666504	0.7678906321525574	0.9917874932289124	280	0.0009467283529894343	0.0012456424283782104	0	6.151199340820312e-05	0.00042963	0.00142133	0.00615597	1	0.3532494008541107	0	0.3532494008541107	0.3532494008541107	0.3532494008541107	0.3532494008541107	0.3532494008541107	1	0.0104446	0	0.0104446	0.0104446	0.0104446	0.0104446	0.0104446
chr2:150470087_C>T	120	0.5602160332724452	0.25395531611938726	0.1034524366259574	0.383161	0.5033085942268372	0.7507695108652115	0.9991207122802734	120	0.002147839715083398	0.003952733543151393	7.62939e-06	0.000177145	0.0005083084106444499	0.0013662576675414748	0.0189946	1	0.8793247938156128	0	0.8793247938156128	0.8793247938156128	0.8793247938156128	0.8793247938156128	0.8793247938156128	1	0.0407155	0	0.0407155	0.0407155	0.0407155	0.0407155	0.0407155
chr2:150471709_C>T	120	0.5613989282554637	0.29689028693244196	0.0230679	0.3122239112854004	0.5161037147045135	0.8437406420707703	0.9951610565185548	120	0.0014820794264475113	0.0019528834326260614	2.384185791015625e-06	0.00010478496551505001	0.000506401	0.0021434	0.00768268	1	0.2047139406204223	0	0.2047139406204223	0.2047139406204223	0.2047139406204223	0.2047139406204223	0.2047139406204223	1	0.00375366	0	0.00375366	0.00375366	0.00375366	0.00375366	0.00375366
chr2:150475489_T>C	120	0.4806761683740964	0.2600313848442978	0.0230679	0.2484796196222305	0.4858819246292114	0.6486190557479858	0.993322	120	0.0009230849643547986	0.0015591691562033153	9.53674e-07	8.869171142578125e-05	0.000377595	0.000954151	0.00740099	1	0.7990282773971558	0	0.7990282773971558	0.7990282773971558	0.7990282773971558	0.7990282773971558	0.7990282773971558	1	0.0286927	0	0.0286927	0.0286927	0.0286927	0.0286927	0.0286927
chr2:150486722_T>C	120	0.5465041665360332	0.2667218515965644	0.0691056	0.33032000809907913	0.5202847421169281	0.7737348526716232	0.9986372590065002	120	0.0015867037077744392	0.002750082559596863	4.291534423828125e-06	0.000137568	0.0004913806915282501	0.001266956329345625	0.0126934	1	0.5531740188598633	0	0.5531740188598633	0.5531740188598633	0.5531740188598633	0.5531740188598633	0.5531740188598633	1	0.0169964	0	0.0169964	0.0169964	0.0169964	0.0169964	0.0169964
chr2:150486744_C>A	120	0.7985071810583274	0.208402	0.1488535851240158	0.6350529789924622	0.8806197047233582	0.9910576492547989	0.999892	120	0.006836106876532186	0.01197193799105135	5.72205e-06	0.000810146	0.00224662	0.006605625152587825	0.0771284	1	0.7861650586128235	0	0.7861650586128235	0.7861650586128235	0.7861650586128235	0.7861650586128235	0.7861650586128235	1	0.02706	0	0.02706	0.02706	0.02706	0.02706	0.02706
chr2:156325961_A>T	80	0.7575231429189444	0.2157550219914279	0.2157399505376815	0.5919244289398193	0.7883481979370117	0.9648782163858414	0.999141	80	0.0030180897680110747	0.0038860374728843785	2.409517765045166e-05	0.000741482	0.00155884	0.00406492	0.0203557	1	0.1034524366259574	0	0.1034524366259574	0.1034524366259574	0.1034524366259574	0.1034524366259574	0.1034524366259574	1	0.00383186	0	0.00383186	0.00383186	0.00383186	0.00383186	0.00383186
chr2:156329580_T>A	80	0.6042061755433679	0.23280382345396577	0.0576161	0.4288974553346634	0.6066570281982422	0.8041750341653824	0.9808213114738464	80	0.0011400501534807941	0.001111223470992316	1.430511474609375e-05	0.000358528	0.0006852000951766499	0.001638829708099275	0.00572085	1	0.6067080497741699	0	0.6067080497741699	0.6067080497741699	0.6067080497741699	0.6067080497741699	0.6067080497741699	1	0.0192666	0	0.0192666	0.0192666	0.0192666	0.0192666	0.0192666
chr2:156329872_G>T	80	0.5984491684706882	0.26797800088373597	0.0230679	0.4002424255013466	0.5880494117736816	0.8724320977926254	0.9986987113952636	80	0.0019816949497907924	0.0030974076351265043	4.291534423828125e-06	0.00021819	0.000648431	0.00228661	0.0147543	1	0.5203352570533752	0	0.5203352570533752	0.5203352570533752	0.5203352570533752	0.5203352570533752	0.5203352570533752	1	0.0129447	0	0.0129447	0.0129447	0.0129447	0.0129447	0.0129447
chr2:156329878_G>T	80	0.6864665282890201	0.23463956121299573	0.1825079172849655	0.5244910269975662	0.6681701838970184	0.9213574826717377	0.995484	80	0.0018906040117144134	0.0019772139427258165	1.4781951904296877e-05	0.00046634674072262497	0.000887021	0.00299406	0.00860131	1	0.5993673205375671	0	0.5993673205375671	0.5993673205375671	0.5993673205375671	0.5993673205375671	0.5993673205375671	1	0.0161095	0	0.0161095	0.0161095	0.0161095	0.0161095	0.0161095
chr2:157399469_A>T	140	0.6386262503785214	0.27531406043072204	0.0115355	0.38068978488445276	0.7162038683891296	0.8806066662073135	0.9803780913352966	140	0.0014416337013244214	0.0012342696392001794	5.72205e-06	0.000265241	0.00116444	0.00250745	0.00541019	1	0.2806612253189087	0	0.2806612253189087	0.2806612253189087	0.2806612253189087	0.2806612253189087	0.2806612253189087	1	0.00840339	0	0.00840339	0.00840339	0.00840339	0.00840339	0.00840339
chr2:157401000_A>T	140	0.7029807103531701	0.21519821305544093	0.1713331490755081	0.5670182704925537	0.7352950870990753	0.8997202515602112	0.9774975180625916	140	0.001640918638024966	0.00124267	1.71661e-05	0.000653386	0.00131476	0.00261343	0.00562191	1	0.8844522833824158	0	0.8844522833824158	0.8844522833824158	0.8844522833824158	0.8844522833824158	0.8844522833824158	1	0.0482953	0	0.0482953	0.0482953	0.0482953	0.0482953	0.0482953
chr2:157402148_A>G	140	0.665417	0.2346477264441282	0.1262191087007522	0.4946449995040893	0.7457142174243927	0.8454654961824417	0.9863937497138976	140	0.0015296523060116989	0.0013621631000385866	1.239776611328125e-05	0.000472724	0.00126791	0.002030491828918425	0.00643516	1	0.7678906321525574	0	0.7678906321525574	0.7678906321525574	0.7678906321525574	0.7678906321525574	0.7678906321525574	1	0.0295279	0	0.0295279	0.0295279	0.0295279	0.0295279	0.0295279
chr2:157407182_C>T	140	0.6338832236826419	0.24058987495894535	0.0576161	0.4406003057956695	0.6315859258174896	0.8573768138885498	0.9774975180625916	140	0.0013786432998520533	0.001312814594502608	6.67572e-06	0.000314951	0.000850588	0.002103209495544375	0.00539255	1	0.5843791961669922	0	0.5843791961669922	0.5843791961669922	0.5843791961669922	0.5843791961669922	0.5843791961669922	1	0.0183492	0	0.0183492	0.0183492	0.0183492	0.0183492	0.0183492
chr2:157430474_A>T	140	0.7470332528065358	0.2549228691242045	0.0345942	0.5975065976381302	0.8282103836536407	0.9602868556976318	0.9997224807739258	140	0.003821781916277708	0.006109677221420709	3.337860107421875e-06	0.000707276	0.00183296	0.003911972045898375	0.0399952	1	0.0805768	0	0.0805768	0.0805768	0.0805768	0.0805768	0.0805768	1	0.00321603	0	0.00321603	0.00321603	0.00321603	0.00321603	0.00321603
chr2:158500405_T>C	180	0.4742982506027652	0.24246548938346663	0.0230679	0.2912537455558777	0.47702	0.6435694396495819	0.9854257106781006	180	0.0006607332784268272	0.0009074586524336412	9.53674e-07	6.61612e-05	0.00040268898010250003	0.00087291	0.00583935	1	0.7326456904411316	0	0.7326456904411316	0.7326456904411316	0.7326456904411316	0.7326456904411316	0.7326456904411316	1	0.0264173	0	0.0264173	0.0264173	0.0264173	0.0264173	0.0264173
chr2:161167950_G>C	260	0.5194637059950572	0.25305419249445105	1.1377565556358604e-12	0.3328941762447357	0.5118721723556519	0.7175969630479813	0.987867	260	0.0008676808685637044	0.0011249151331385232	0	0.000150084	0.000490636	0.001171641051769175	0.0069938	1	0.1713331490755081	0	0.1713331490755081	0.1713331490755081	0.1713331490755081	0.1713331490755081	0.1713331490755081	1	0.00562811	0	0.00562811	0.00562811	0.00562811	0.00562811	0.00562811
chr2:161179941_T>C	280	0.514752	0.26267320363177293	0.0115355	0.3225975036621094	0.541038	0.7047799229621887	0.9803780913352966	280	0.0008623139334043936	0.0010542075809231624	0	9.608268737792969e-05	0.000520945	0.001129269599914475	0.00546455	1	0.4026699662208557	0	0.4026699662208557	0.4026699662208557	0.4026699662208557	0.4026699662208557	0.4026699662208557	1	0.0118151	0	0.0118151	0.0118151	0.0118151	0.0118151	0.0118151
chr2:162073401_C>T	220	0.7205824132500724	0.3069406467744914	0.0345942	0.4657959043979645	0.8518714010715485	0.9951829761266708	0.9999017119407654	220	0.008889727480709512	0.01581065651240972	4.76837e-07	0.000453562	0.002105	0.00794724	0.0700779	1	0.937726	0	0.937726	0.937726	0.937726	0.937726	0.937726	1	0.0672174	0	0.0672174	0.0672174	0.0672174	0.0672174	0.0672174
chr2:162225525_A>T	200	0.6346661502681673	0.281756	0.0230679	0.3905101493000984	0.7076593041419983	0.8633690625429153	0.9990577101707458	200	0.0021058222278952225	0.003014724188836938	4.76837e-07	0.000172615	0.00108951	0.0022254586219787502	0.0143783	1	0.1825079172849655	0	0.1825079172849655	0.1825079172849655	0.1825079172849655	0.1825079172849655	0.1825079172849655	1	0.00305939	0	0.00305939	0.00305939	0.00305939	0.00305939	0.00305939
chr2:164717500_A>T	180	0.7166734862244791	0.23370577660521083	0.0805768	0.5881261974573135	0.7815569639205933	0.9071543216705322	0.9948151707649232	180	0.001864556471506712	0.0015692211119486613	1.3828277587890623e-05	0.000645608	0.00143623	0.0026463270187377748	0.00823545	1	0.891761	0	0.891761	0.891761	0.891761	0.891761	0.891761	1	0.0507388	0	0.0507388	0.0507388	0.0507388	0.0507388	0.0507388
chr2:1648251_A>T	180	0.65905	0.2352015031859563	0.0115355	0.4858819246292114	0.6989266872406006	0.8604026734828949	0.9937674403190612	180	0.0015136217245728164	0.0015609187073634383	0	0.00035668909549707497	0.00113201	0.0020009279251098503	0.00858355	1	0.0920268	0	0.0920268	0.0920268	0.0920268	0.0920268	0.0920268	1	0.00354052	0	0.00354052	0.00354052	0.00354052	0.00354052	0.00354052
chr2:171541756_G>A	200	0.7152506105974317	0.25037367489138557	0.0345942	0.5369580388069153	0.7405491471290588	0.9600450247526169	0.9998329281806946	200	0.005133516220375846	0.01054122234469756	8.318573236465454e-06	0.000508368	0.0013238191604613499	0.00396943	0.0533647	1	0.7582541704177856	0	0.7582541704177856	0.7582541704177856	0.7582541704177856	0.7582541704177856	0.7582541704177856	1	0.0247927	0	0.0247927	0.0247927	0.0247927	0.0247927	0.0247927
chr2:171554542_T>C	200	0.6991641891002655	0.2222184042065843	0.0920268	0.5670182704925537	0.7272565364837646	0.895233	0.9983230829238892	200	0.0018046095664612457	0.0019044626545288617	1.4781951904296877e-05	0.000578851	0.0011661	0.002530932426452575	0.0125356	1	0.6929783225059509	0	0.6929783225059509	0.6929783225059509	0.6929783225059509	0.6929783225059509	0.6929783225059509	1	0.0238612	0	0.0238612	0.0238612	0.0238612	0.0238612	0.0238612
chr2:171554636_T>C	200	0.6319858602806926	0.2376870459880217	0.0576161	0.4946449995040893	0.6246012151241302	0.815108	0.9994326829910278	200	0.0025897216657176157	0.004966557657010551	9.53674e-07	0.00035274028778070003	0.000829637	0.001711010932922325	0.0265018	1	0.891761	0	0.891761	0.891761	0.891761	0.891761	0.891761	1	0.0439935	0	0.0439935	0.0439935	0.0439935	0.0439935	0.0439935
chr2:172427953_G>A	220	0.7134138852865859	0.27906070758926244	0.0345942	0.5203352570533752	0.7748047113418579	0.9965529292821884	0.9999799728393556	220	0.022129236060109962	0.049634997513673035	1.430511474609375e-06	0.0004910230636596249	0.0014853477478027001	0.009977519512176476	0.2682332992553711	1	0.8739849328994751	0	0.8739849328994751	0.8739849328994751	0.8739849328994751	0.8739849328994751	0.8739849328994751	1	0.039506	0	0.039506	0.039506	0.039506	0.039506	0.039506
chr2:174581372_A>T	340	0.6408348484841373	0.2568949602222802	1.1377565556358604e-12	0.4590030312538147	0.6486190557479858	0.8739849328994751	0.9976304769515992	340	0.0016534292632165639	0.0019326085791464183	0	0.000312746	0.0008770823478698501	0.00220977	0.0101228	1	0.1488535851240158	0	0.1488535851240158	0.1488535851240158	0.1488535851240158	0.1488535851240158	0.1488535851240158	1	0.00218773	0	0.00218773	0.00218773	0.00218773	0.00218773	0.00218773
chr2:174585549_G>T	340	0.6872334692983318	0.27390697897343946	1.1377565556358604e-12	0.4680601954460144	0.755781	0.9363186359405518	0.999179	340	0.0026310381972614017	0.0034594861265142313	4.76837e-07	0.000377417	0.00138918	0.003266245126724225	0.0170612	1	0.3633044362068176	0	0.3633044362068176	0.3633044362068176	0.3633044362068176	0.3633044362068176	0.3633044362068176	1	0.00813961	0	0.00813961	0.00813961	0.00813961	0.00813961	0.00813961
chr2:175093156_C>T	240	0.5211441455913397	0.28073701187204037	0.0115355	0.26731789857149124	0.541038	0.7678906321525574	0.9872978925704956	240	0.0009381431232516599	0.001095978610566565	0	6.473064422607422e-05	0.000578165	0.001339375972747775	0.00605774	1	0.3431120812892914	0	0.3431120812892914	0.3431120812892914	0.3431120812892914	0.3431120812892914	0.3431120812892914	1	0.00744104	0	0.00744104	0.00744104	0.00744104	0.00744104	0.00744104
chr2:177213511_G>A	380	0.5954153601619575	0.2926524697860745	1.1377565556358604e-12	0.4002424255013466	0.6246012151241302	0.8479326367378235	0.9974608421325684	380	0.0015785015433242059	0.002000613478320378	0	0.000209838	0.000740528	0.001969993114471425	0.00998211	1	0.0230679	0	0.0230679	0.0230679	0.0230679	0.0230679	0.0230679	1	0.00177956	0	0.00177956	0.00177956	0.00177956	0.00177956	0.00177956
chr2:178610362_T>G	380	0.6363597762525866	0.24164486957054074	0.0230679	0.4657959043979645	0.6452526450157166	0.8573768138885498	0.9948151707649232	380	0.0013912505225130924	0.001477697918056158	2.86102e-06	0.000310689	0.000872016	0.002080023288726775	0.00841999	1	0.3633044362068176	0	0.3633044362068176	0.3633044362068176	0.3633044362068176	0.3633044362068176	0.3633044362068176	1	0.0106091	0	0.0106091	0.0106091	0.0106091	0.0106091	0.0106091
chr2:178711224_C>T	360	0.6147374510842718	0.21203509261575423	1.1377565556358604e-12	0.47478013485670084	0.6418862342834473	0.7861650586128235	0.9584503769874572	360	0.0010214245981639827	0.0008352057179176908	0	0.000313163	0.000802636	0.00151694	0.00373363	1	0.7047799229621887	0	0.7047799229621887	0.7047799229621887	0.7047799229621887	0.7047799229621887	0.7047799229621887	1	0.0247083	0	0.0247083	0.0247083	0.0247083	0.0247083	0.0247083
chr2:178776760_T>G	280	0.5991186979492861	0.2609725609542205	0.0230679	0.35825634747743607	0.6650022566318512	0.8273046463727951	0.976978	280	0.0011334872671535628	0.0010519672936106202	9.53674e-07	0.000255585	0.0008605718612670499	0.00173417	0.00528169	1	0.2912537455558777	0	0.2912537455558777	0.2912537455558777	0.2912537455558777	0.2912537455558777	0.2912537455558777	1	0.00856066	0	0.00856066	0.00856066	0.00856066	0.00856066	0.00856066
chr2:178792144_A>T	280	0.5078840030124411	0.245296	0.0115355	0.3225975036621094	0.4902634620666504	0.7105386853218079	0.9759042859077454	280	0.0007416842239243328	0.0008269524904174206	0	0.000116944	0.000439405	0.0010923147201537752	0.00478601	1	0.8227062225341797	0	0.8227062225341797	0.8227062225341797	0.8227062225341797	0.8227062225341797	0.8227062225341797	1	0.0313199	0	0.0313199	0.0313199	0.0313199	0.0313199	0.0313199
chr2:178845670_G>T	180	0.6151428709634477	0.2905402416659144	0.0345942	0.383161	0.6067080497741699	0.8676668554544449	0.9995495676994324	180	0.0030267808172437503	0.0056490748249480435	0	0.00017345	0.000809669	0.00234175	0.0291319	1	0.9029823541641236	0	0.9029823541641236	0.9029823541641236	0.9029823541641236	0.9029823541641236	0.9029823541641236	1	0.0544243	0	0.0544243	0.0544243	0.0544243	0.0544243	0.0544243
chr2:186602062_C>A	180	0.5945053866753975	0.25606961510956344	0.0461112	0.3977927714586258	0.6384696066379547	0.7958711385726929	0.9915966391563416	180	0.001190076760637223	0.0012684725886289105	4.76837e-07	0.000213265	0.0007338710129260501	0.0017051845788955001	0.00609541	1	0.918669	0	0.918669	0.918669	0.918669	0.918669	0.918669	1	0.0541198	0	0.0541198	0.0541198	0.0541198	0.0541198	0.0541198
chr2:187554033_A>T	80	0.7369065617211163	0.2802525576166881	0.0920268	0.5650295615196228	0.8830282986164093	0.9851884692907333	0.9997026324272156	80	0.0047269	0.0068907172534828495	1.1920928955078123e-05	0.0005046129226684249	0.00235605	0.005727507174015025	0.0341419	1	0.2484796196222305	0	0.2484796196222305	0.2484796196222305	0.2484796196222305	0.2484796196222305	0.2484796196222305	1	0.00500202	0	0.00500202	0.00500202	0.00500202	0.00500202	0.00500202
chr2:188984867_G>A	180	0.6392604865858188	0.3184282248190653	1.1377565556358604e-12	0.3507150709629059	0.6281188726425171	0.9919740557670592	0.9998167753219604	180	0.007281044166949021	0.012705019749502947	0	0.000244379	0.0008640289306640499	0.00635824	0.0501227	1	0.9824972748756408	0	0.9824972748756408	0.9824972748756408	0.9824972748756408	0.9824972748756408	0.9824972748756408	1	0.1726670265197754	0	0.1726670265197754	0.1726670265197754	0.1726670265197754	0.1726670265197754	0.1726670265197754
chr2:188984909_C>A	180	0.6223618560936302	0.31426449582260074	0.0115355	0.3606060594320297	0.6280682682991028	0.9394398480653763	0.9998762607574464	180	0.004634788094295356	0.011084734277046092	4.76837e-07	0.000167012	0.000952244	0.00332326	0.0710201	1	0.9928454160690308	0	0.9928454160690308	0.9928454160690308	0.9928454160690308	0.9928454160690308	0.9928454160690308	1	0.3258423805236816	0	0.3258423805236816	0.3258423805236816	0.3258423805236816	0.3258423805236816	0.3258423805236816
chr2:188985705_T>G	180	0.5722954970681068	0.3135672581661504	1.1377565556358604e-12	0.2592719197273254	0.6350529789924622	0.8719210624694824	0.9988133311271667	180	0.0016408182189075143	0.0023005479287554927	0	8.213520050048828e-05	0.000846028	0.00225973	0.0144444	1	0.8986328840255737	0	0.8986328840255737	0.8986328840255737	0.8986328840255737	0.8986328840255737	0.8986328840255737	1	0.0524035	0	0.0524035	0.0524035	0.0524035	0.0524035	0.0524035
chr2:188987101_G>A	180	0.5423428243543602	0.2833973678240389	1.1377565556358604e-12	0.29914493858814234	0.5286466479301453	0.7783234268426895	0.9976844191551208	180	0.0013273985849486087	0.0019234863154518485	0	0.000131994	0.000482887	0.001628011465072625	0.0102634	1	0.8438366651535034	0	0.8438366651535034	0.8438366651535034	0.8438366651535034	0.8438366651535034	0.8438366651535034	1	0.0341368	0	0.0341368	0.0341368	0.0341368	0.0341368	0.0341368
chr2:188988610_A>T	180	0.5720969104311595	0.30714482753374195	1.1377565556358604e-12	0.2699998915195465	0.5993673205375671	0.891761	0.999494	180	0.001749286893755161	0.0028188360170421675	0	0.00012067	0.000742324	0.002380052581429425	0.0256872	1	0.925572	0	0.925572	0.925572	0.925572	0.925572	0.925572	1	0.0656893	0	0.0656893	0.0656893	0.0656893	0.0656893	0.0656893
chr2:188991034_G>A	180	0.5121828792306411	0.3190088288767358	1.1377565556358604e-12	0.17971422523260114	0.5245162844657898	0.815108	0.9991207122802734	180	0.00143098	0.002619981916091244	0	4.4703483581542976e-05	0.0005519390106201001	0.00171489	0.0159302	1	0.2806612253189087	0	0.2806612253189087	0.2806612253189087	0.2806612253189087	0.2806612253189087	0.2806612253189087	1	0.00566864	0	0.00566864	0.00566864	0.00566864	0.00566864	0.00566864
chr2:188993408_A>G	180	0.5401652146751745	0.3137754115522418	1.1377565556358604e-12	0.2484796196222305	0.5161037147045135	0.8438366651535034	0.9993778467178344	180	0.0017083727547691596	0.0029470438826221432	0	5.5789947509765625e-05	0.000545144	0.0020473	0.0214006	1	0.8072175979614258	0	0.8072175979614258	0.8072175979614258	0.8072175979614258	0.8072175979614258	0.8072175979614258	1	0.0339689	0	0.0339689	0.0339689	0.0339689	0.0339689	0.0339689
chr2:188994322_G>A	180	0.48152774669127135	0.30480291737015186	1.1377565556358604e-12	0.2047139406204223	0.45442622900009155	0.7519846707582474	0.998867	180	0.001112187860740525	0.002035381924077923	0	5.6684017181396484e-05	0.000334144	0.0013757273554801251	0.0158487	1	0.3532494008541107	0	0.3532494008541107	0.3532494008541107	0.3532494008541107	0.3532494008541107	0.3532494008541107	1	0.0103312	0	0.0103312	0.0103312	0.0103312	0.0103312	0.0103312
chr2:188994776_A>T	180	0.5505613797654771	0.2747539551933823	1.1377565556358604e-12	0.3122239112854004	0.5611288547515869	0.8082130700349808	0.9991002082824708	180	0.0013451770361926423	0.002336893832760558	2.384185791015625e-06	0.000124931	0.000567853	0.00160313	0.0188324	1	0.1375543028116226	0	0.1375543028116226	0.1375543028116226	0.1375543028116226	0.1375543028116226	0.1375543028116226	1	0.00471687	0	0.00471687	0.00471687	0.00471687	0.00471687	0.00471687
chr2:188994823_G>A	180	0.5236386279368629	0.3129843994006473	1.1377565556358604e-12	0.2267112135887146	0.5074901282787323	0.8149993419647217	0.9995892643928528	180	0.0017894351156428096	0.0038013786427554094	0	6.085634231567383e-05	0.000451446	0.00174963	0.0295212	1	0.4312567114830017	0	0.4312567114830017	0.4312567114830017	0.4312567114830017	0.4312567114830017	0.4312567114830017	1	0.0102317	0	0.0102317	0.0102317	0.0102317	0.0102317	0.0102317
chr2:188996153_G>C	180	0.5179964644524021	0.3005472764282408	1.1377565556358604e-12	0.2376252561807632	0.5118721723556519	0.7958711385726929	0.9984351396560668	180	0.0012757317395880449	0.0020083191324468744	0	7.867813110351562e-05	0.00047570466995234997	0.00159734	0.0122333	1	0.8189427852630615	0	0.8189427852630615	0.8189427852630615	0.8189427852630615	0.8189427852630615	0.8189427852630615	1	0.0304592	0	0.0304592	0.0304592	0.0304592	0.0304592	0.0304592
chr2:188997354_G>A	180	0.540265	0.30928449888568527	0.0115355	0.2267112135887146	0.5449130833148956	0.8160663396120071	0.999363	180	0.001511319230000143	0.0025030911708715698	4.76837e-07	7.712841033935547e-05	0.00059545	0.001831650733947675	0.0218077	1	0.7047799229621887	0	0.7047799229621887	0.7047799229621887	0.7047799229621887	0.7047799229621887	0.7047799229621887	1	0.024756	0	0.024756	0.024756	0.024756	0.024756	0.024756
chr2:188999525_G>A	180	0.5381574400286707	0.2745259109322818	0.0230679	0.28860561549663544	0.541038	0.7495329082012177	0.9982839822769164	180	0.001146202223996287	0.0017835108382677242	0	0.00011158	0.0005612373352050001	0.001342058181762625	0.0115776	1	0.7272565364837646	0	0.7272565364837646	0.7272565364837646	0.7272565364837646	0.7272565364837646	0.7272565364837646	1	0.0228343	0	0.0228343	0.0228343	0.0228343	0.0228343	0.0228343
chr2:189003430_G>A	180	0.5311149752698838	0.2854558123219487	0.0230679	0.2699998915195465	0.5286973118782043	0.790531	0.9992343187332152	180	0.0014233014378178918	0.0027976341296320536	0	8.547306060791016e-05	0.00050807	0.00148477	0.0191492	1	0.7817187905311584	0	0.7817187905311584	0.7817187905311584	0.7817187905311584	0.7817187905311584	0.7817187905311584	1	0.0269048	0	0.0269048	0.0269048	0.0269048	0.0269048	0.0269048
chr2:189004064_G>A	180	0.5019049720631769	0.3045089341071925	1.1377565556358604e-12	0.22396839782595632	0.4680601954460144	0.7926555722951889	0.9982839822769164	180	0.001230576427446433	0.0020046441844897753	0	7.610023021697998e-05	0.000407875	0.00151967	0.0114813	1	0.0805768	0	0.0805768	0.0805768	0.0805768	0.0805768	0.0805768	1	0.0031662	0	0.0031662	0.0031662	0.0031662	0.0031662	0.0031662
chr2:189004087_A>C	180	0.5720157712698046	0.2992342696621834	1.1377565556358604e-12	0.28860561549663544	0.6175151467323303	0.8413210213184357	0.9983986020088196	180	0.0014768364942735737	0.0021905987172284925	0	9.09567e-05	0.000722542	0.001976400613784725	0.0160892	1	0.9391029477119446	0	0.9391029477119446	0.9391029477119446	0.9391029477119446	0.9391029477119446	0.9391029477119446	1	0.0755544	0	0.0755544	0.0755544	0.0755544	0.0755544	0.0755544
chr2:189006414_G>A	180	0.5553317033944508	0.315129	1.1377565556358604e-12	0.26731789857149124	0.568981	0.8487234264612198	0.9983612895011902	180	0.0015433202885711836	0.0022068185880951374	0	0.00010140985250470269	0.000699382	0.00203884	0.013428	1	0.3122239112854004	0	0.3122239112854004	0.3122239112854004	0.3122239112854004	0.3122239112854004	0.3122239112854004	1	0.00662279	0	0.00662279	0.00662279	0.00662279	0.00662279	0.00662279
chr2:189007521_G>A	180	0.5263978862151918	0.30859104801061066	0.0115355	0.2592719197273254	0.49897679686546326	0.8072175979614258	0.9993177652359008	180	0.001561340265389912	0.0029445738211661323	0	6.461143493652344e-05	0.00044442713260644997	0.0015547126531600501	0.0219084	1	0.1034524366259574	0	0.1034524366259574	0.1034524366259574	0.1034524366259574	0.1034524366259574	0.1034524366259574	1	0.0038147	0	0.0038147	0.0038147	0.0038147	0.0038147	0.0038147
chr2:189008126_G>A	180	0.569564	0.2988552473669294	0.0230679	0.2699998915195465	0.6210835576057434	0.826295	0.9992855191230774	180	0.001531407036559827	0.0024446988009899136	4.76837e-07	0.000128508	0.000893116	0.001794049516320225	0.0212088	1	0.5118721723556519	0	0.5118721723556519	0.5118721723556519	0.5118721723556519	0.5118721723556519	0.5118721723556519	1	0.0126386	0	0.0126386	0.0126386	0.0126386	0.0126386	0.0126386
chr2:189010222_A>G	180	0.544081	0.2780699542218131	1.1377565556358604e-12	0.3122239112854004	0.5033085942268372	0.8121764957904816	0.997936	180	0.001189956917530924	0.001664545152936985	0	0.000172019	0.000540018	0.00156766	0.0106969	1	0.4858819246292114	0	0.4858819246292114	0.4858819246292114	0.4858819246292114	0.4858819246292114	0.4858819246292114	1	0.014493	0	0.014493	0.014493	0.014493	0.014493	0.014493
chr2:189010657_G>A	180	0.5489332978406714	0.27266459416837857	0.0230679	0.3122239112854004	0.5369580388069153	0.7910247892141342	0.9949331283569336	180	0.0011499485259668317	0.001501779917022849	9.53674e-07	0.00014028	0.000568748	0.00153936	0.00860643	1	0.6418862342834473	0	0.6418862342834473	0.6418862342834473	0.6418862342834473	0.6418862342834473	0.6418862342834473	1	0.0208626	0	0.0208626	0.0208626	0.0208626	0.0208626	0.0208626
chr2:189010662_T>C	180	0.5464013358836787	0.2762422137236001	0.0115355	0.28860561549663544	0.5767315030097961	0.7828303575515747	0.999446	180	0.0013802523414293546	0.0026548037720600234	0	0.000124454	0.000595927	0.0016036778688430001	0.0228107	1	0.3328941762447357	0	0.3328941762447357	0.3328941762447357	0.3328941762447357	0.3328941762447357	0.3328941762447357	1	0.00976348	0	0.00976348	0.00976348	0.00976348	0.00976348	0.00976348
chr2:189010692_G>A	180	0.5466491541928842	0.3039708049289789	1.1377565556358604e-12	0.26731789857149124	0.5245162844657898	0.8662769645452499	0.999363	180	0.0016898757053745714	0.0029724893828304163	0	7.653236389160156e-05	0.000519127	0.00213766	0.0197126	1	0.2047139406204223	0	0.2047139406204223	0.2047139406204223	0.2047139406204223	0.2047139406204223	0.2047139406204223	1	0.00633788	0	0.00633788	0.00633788	0.00633788	0.00633788	0.00633788
chr2:189010774_G>A	180	0.5893768435447644	0.2973278515768196	1.1377565556358604e-12	0.3122239112854004	0.5805553495883942	0.920886	0.99899	180	0.0018520542937847896	0.0027682517372055217	0	0.000125289	0.000676021	0.00268464	0.0157689	1	0.0115355	0	0.0115355	0.0115355	0.0115355	0.0115355	0.0115355	1	0.00151801	0	0.00151801	0.00151801	0.00151801	0.00151801	0.00151801
chr2:189011633_C>G	180	0.507007	0.26974519903621574	1.1377565556358604e-12	0.3122239112854004	0.4590030312538147	0.7217762470245361	0.9974016547203064	180	0.001175678707659204	0.002012784806177059	0	0.00013560056686392498	0.00036126375198359997	0.001137748360633825	0.0104246	1	0.2484796196222305	0	0.2484796196222305	0.2484796196222305	0.2484796196222305	0.2484796196222305	0.2484796196222305	1	0.00491786	0	0.00491786	0.00491786	0.00491786	0.00491786	0.00491786
chr2:189011909_A>T	180	0.561478	0.2995775108901378	0.0115355	0.2699998915195465	0.5328276753425598	0.861133	0.9994826912879944	180	0.0016627583652734392	0.003069846290660868	0	0.00010359287261956328	0.000525594	0.002125203609466475	0.0271877	1	0.383161	0	0.383161	0.383161	0.383161	0.383161	0.383161	1	0.00849724	0	0.00849724	0.00849724	0.00849724	0.00849724	0.00849724
chr2:189012093_G>A	180	0.5592126742419332	0.2743393992355321	1.1377565556358604e-12	0.33032000809907913	0.5450660288333893	0.8227062225341797	0.999446	180	0.0016080351235965486	0.00310575	0	0.000124454	0.000581264	0.0017004	0.0243318	1	0.2484796196222305	0	0.2484796196222305	0.2484796196222305	0.2484796196222305	0.2484796196222305	0.2484796196222305	1	0.00495052	0	0.00495052	0.00495052	0.00495052	0.00495052	0.00495052
chr2:189012649_T>A	180	0.5840538060913484	0.2931599350743749	0.0576161	0.3225975036621094	0.5286973118782043	0.8831706345081329	0.9994194507598876	180	0.0020806786086823843	0.003647450626692222	4.76837e-07	0.00011968612670897501	0.0006488561630248501	0.00221016	0.0229225	1	0.9272079467773438	0	0.9272079467773438	0.9272079467773438	0.9272079467773438	0.9272079467773438	0.9272079467773438	1	0.0592711	0	0.0592711	0.0592711	0.0592711	0.0592711	0.0592711
chr2:189039415_T>C	180	0.5420889162096298	0.30110717329123815	0.0115355	0.2699998915195465	0.5451170206069946	0.8217125535011292	0.9988926649093628	180	0.0014290795558028365	0.0023661660921147332	4.76837e-07	9.679794311523438e-05	0.0005504451692103999	0.001973569393157875	0.0150609	1	0.7217762470245361	0	0.7217762470245361	0.7217762470245361	0.7217762470245361	0.7217762470245361	0.7217762470245361	1	0.0255704	0	0.0255704	0.0255704	0.0255704	0.0255704	0.0255704
chr2:189039487_A>T	180	0.5826352269078294	0.2995259434952191	0.0345942	0.2912537455558777	0.5956458747386932	0.895233	0.9993778467178344	180	0.0022464929614215714	0.004070562096527276	4.76837e-06	0.000106424	0.00064373	0.002367891138419425	0.0247099	1	0.7482746243476868	0	0.7482746243476868	0.7482746243476868	0.7482746243476868	0.7482746243476868	0.7482746243476868	1	0.0241895	0	0.0241895	0.0241895	0.0241895	0.0241895	0.0241895
chr2:189045811_T>G	180	0.5205735055315889	0.30318116655372074	1.1377565556358604e-12	0.2592719197273254	0.48145101964473724	0.8226011097431183	0.9995598196983336	180	0.0013279545120894575	0.0025109808308825658	4.76837e-07	6.020069122314453e-05	0.00038731098175040003	0.0017848014831542249	0.0258942	1	0.4312567114830017	0	0.4312567114830017	0.4312567114830017	0.4312567114830017	0.4312567114830017	0.4312567114830017	1	0.0100207	0	0.0100207	0.0100207	0.0100207	0.0100207	0.0100207
chr2:189086725_C>G	180	0.6082313279518012	0.3136376273820583	1.1377565556358604e-12	0.3096117675304413	0.6682193875312805	0.9159108400344848	0.9988133311271667	180	0.0020530075662665557	0.002817415230623264	0	0.00011098384857175001	0.0008912086486816001	0.002910114824771825	0.0166717	1	0.0805768	0	0.0805768	0.0805768	0.0805768	0.0805768	0.0805768	1	0.000663757	0	0.000663757	0.000663757	0.000663757	0.000663757	0.000663757
chr2:189097300_C>G	180	0.5894727303646505	0.28262161171532385	0.0230679	0.35825634747743607	0.6067080497741699	0.8550507128238678	0.999494	180	0.0018040579640202672	0.0032508065657303052	1.90735e-06	0.000157416	0.000763535	0.001998066902160575	0.023174	1	0.8869386911392212	0	0.8869386911392212	0.8869386911392212	0.8869386911392212	0.8869386911392212	0.8869386911392212	1	0.0430341	0	0.0430341	0.0430341	0.0430341	0.0430341	0.0430341
chr2:189110421_A>T	160	0.6190944339148772	0.2877554790723133	1.1377565556358604e-12	0.3929598033428192	0.6210835576057434	0.8793247938156128	0.99899	160	0.0018683860325836188	0.00272943	0	0.00019431114196769998	0.0010269	0.00226486	0.0162296	1	0.1034524366259574	0	0.1034524366259574	0.1034524366259574	0.1034524366259574	0.1034524366259574	0.1034524366259574	1	0.0037384	0	0.0037384	0.0037384	0.0037384	0.0037384	0.0037384
chr2:190366011_G>C	180	0.6207431943466266	0.23135237894304084	0.0691056	0.43826440721750254	0.6713873147964478	0.8111994862556458	0.9816782474517822	180	0.001141636404726197	0.0009464253490546366	1.430511474609375e-06	0.000370145	0.0009773075580596499	0.00163293	0.00519395	1	0.4312567114830017	0	0.4312567114830017	0.4312567114830017	0.4312567114830017	0.4312567114830017	0.4312567114830017	1	0.0101104	0	0.0101104	0.0101104	0.0101104	0.0101104	0.0101104
chr2:191009980_C>T	280	0.5708826768112236	0.2586173816431797	0.0115355	0.3905101493000984	0.6139467358589172	0.7817187905311584	0.9794609546661376	280	0.0010143637657165133	0.0009923673202403979	9.53674e-07	0.00019753	0.000774086	0.001464605331420825	0.00537539	1	0.2912537455558777	0	0.2912537455558777	0.2912537455558777	0.2912537455558777	0.2912537455558777	0.2912537455558777	1	0.00592256	0	0.00592256	0.00592256	0.00592256	0.00592256	0.00592256
chr2:191030975_A>T	280	0.5720353644341231	0.27524004628840626	0.0345942	0.3532494008541107	0.6139467358589172	0.8072175979614258	0.9997224807739258	280	0.0016788042449791113	0.0036903042883555453	4.76837e-07	0.000188768	0.000770584	0.001610159873962325	0.0399904	1	0.3431120812892914	0	0.3431120812892914	0.3431120812892914	0.3431120812892914	0.3431120812892914	0.3431120812892914	1	0.00743961	0	0.00743961	0.00743961	0.00743961	0.00743961	0.00743961
chr2:191276990_T>A	220	0.5665046596560966	0.2487604956514637	0.0230679	0.3607906773686409	0.5369580388069153	0.8000614196062088	0.9958812594413756	220	0.0010416276075622857	0.0012072443924149852	4.76837e-07	0.000147104	0.000557303	0.0015261080116033001	0.00912762	1	0.2484796196222305	0	0.2484796196222305	0.2484796196222305	0.2484796196222305	0.2484796196222305	0.2484796196222305	1	0.00500798	0	0.00500798	0.00500798	0.00500798	0.00500798	0.00500798
chr2:191362348_G>A	140	0.706834	0.18928881798787459	0.1936357319355011	0.6011258363723755	0.7431538105010986	0.8290648460388184	0.9956871271133424	140	0.0016203157869832399	0.0014449892473275044	2.9802322387695312e-05	0.000689864	0.00125641	0.001952171325683575	0.00797367	1	0.891761	0	0.891761	0.891761	0.891761	0.891761	0.891761	1	0.0444422	0	0.0444422	0.0444422	0.0444422	0.0444422	0.0444422
chr2:191400768_G>A	120	0.6995557514174531	0.24120792335158142	0.0115355	0.5767315030097961	0.7456261217594147	0.8899713754653931	0.9986372590065002	120	0.002070187490122968	0.002744306301550873	0	0.000612259	0.00131369	0.00235051	0.0182787	1	0.737944	0	0.737944	0.737944	0.737944	0.737944	0.737944	1	0.0270677	0	0.0270677	0.0270677	0.0270677	0.0270677	0.0270677
chr2:191678600_C>A	160	0.7421416494064033	0.2365254209506426	0.1262191087007522	0.568981	0.7725825905799866	0.9836974292993544	0.9998210072517396	160	0.006813378294464156	0.011894289636842652	5.245208740234375e-06	0.000551522	0.00142837	0.005816102027893025	0.054438	1	0.2912537455558777	0	0.2912537455558777	0.2912537455558777	0.2912537455558777	0.2912537455558777	0.2912537455558777	1	0.00616169	0	0.00616169	0.00616169	0.00616169	0.00616169	0.00616169
chr2:191679037_G>A	160	0.7138818974141031	0.25828558679696667	0.0576161	0.4946449995040893	0.7578682005405426	0.9662992060184479	0.9981610774993896	160	0.002706982183735772	0.0029841078317394787	1.430511474609375e-06	0.000412032	0.0014599859714507502	0.00428104	0.0126814	1	0.9050900936126708	0	0.9050900936126708	0.9050900936126708	0.9050900936126708	0.9050900936126708	0.9050900936126708	1	0.0484409	0	0.0484409	0.0484409	0.0484409	0.0484409	0.0484409
chr2:191679105_G>A	160	0.7448496315162629	0.2570865254574608	0.1034524366259574	0.5075653791427612	0.8518714010715485	0.991418	0.9995892643928528	160	0.004948464501649095	0.006486314689464483	9.53674e-06	0.000451684	0.0020539760589599002	0.00703022	0.0275586	1	0.5767315030097961	0	0.5767315030097961	0.5767315030097961	0.5767315030097961	0.5767315030097961	0.5767315030097961	1	0.0152297	0	0.0152297	0.0152297	0.0152297	0.0152297	0.0152297
chr2:191693413_G>A	160	0.729902	0.23352516594530678	0.0691056	0.5203352570533752	0.8010945618152618	0.9417691826820374	0.999349	160	0.0026883149286731573	0.00408524	1.8596649169921875e-05	0.000541881	0.00155789	0.002971410751342725	0.0281687	1	0.4312567114830017	0	0.4312567114830017	0.4312567114830017	0.4312567114830017	0.4312567114830017	0.4312567114830017	1	0.0127139	0	0.0127139	0.0127139	0.0127139	0.0127139	0.0127139
chr2:196170941_C>T	160	0.7780341696634423	0.25862100363567897	0.0115355	0.61749	0.9008076190948486	0.9813809096813202	0.9998511672019958	160	0.00581897	0.00956719	0	0.00069952	0.0025847	0.005416870117187425	0.0555887	1	0.3732755780220032	0	0.3732755780220032	0.3732755780220032	0.3732755780220032	0.3732755780220032	0.3732755780220032	1	0.00836372	0	0.00836372	0.00836372	0.00836372	0.00836372	0.00836372
chr2:197291955_A>T	320	0.5092227841960302	0.23936000060867677	1.1377565556358604e-12	0.32000410556793213	0.5118721723556519	0.7062196135520935	0.9747806787490844	320	0.0007309379376237823	0.0008262086550728717	0	0.000130504	0.00041162967681874997	0.00106442	0.00442362	1	0.8819146156311035	0	0.8819146156311035	0.8819146156311035	0.8819146156311035	0.8819146156311035	0.8819146156311035	1	0.0476236	0	0.0476236	0.0476236	0.0476236	0.0476236	0.0476236
chr2:197485889_A>T	360	0.573355	0.2315919834459226	1.1377565556358604e-12	0.4122903645038605	0.5767315030097961	0.7594693303108215	0.9943153262138368	360	0.0009827032142007922	0.0011395832379444233	0	0.000240147	0.000625014	0.00132221	0.00725126	1	0.0115355	0	0.0115355	0.0115355	0.0115355	0.0115355	0.0115355	1	0.00167871	0	0.00167871	0.00167871	0.00167871	0.00167871	0.00167871
chr2:197487863_T>C	360	0.5714490443442255	0.2772185425867326	1.1377565556358604e-12	0.3707827925682068	0.5689301788806915	0.8335760831832886	0.995484	360	0.0012165089189591935	0.001487529486189959	0	0.000172555	0.000547528	0.0018748044967650751	0.00784492	1	0.4858819246292114	0	0.4858819246292114	0.4858819246292114	0.4858819246292114	0.4858819246292114	0.4858819246292114	1	0.0145655	0	0.0145655	0.0145655	0.0145655	0.0145655	0.0145655
chr2:197490411_T>G	360	0.59772	0.25717393946520267	0.0115355	0.4122903645038605	0.6210835576057434	0.8198836445808411	0.992679	360	0.0011970342686658088	0.001309611616701306	0	0.000206441	0.000778075	0.001808047294616675	0.00683069	1	0.5451170206069946	0	0.5451170206069946	0.5451170206069946	0.5451170206069946	0.5451170206069946	0.5451170206069946	1	0.0168264	0	0.0168264	0.0168264	0.0168264	0.0168264	0.0168264
chr2:197490415_G>T	360	0.5686792248471982	0.2403397834527047	1.1377565556358604e-12	0.4026699662208557	0.5993673205375671	0.7631148099899292	0.9952711462974548	360	0.000963457	0.0010685981727625595	0	0.00024116	0.0007996559143066001	0.0012989	0.00867748	1	0.4858819246292114	0	0.4858819246292114	0.4858819246292114	0.4858819246292114	0.4858819246292114	0.4858819246292114	1	0.0119448	0	0.0119448	0.0119448	0.0119448	0.0119448	0.0119448
chr2:197493487_T>G	360	0.5460307165204269	0.26716807816625476	1.1377565556358604e-12	0.3507150709629059	0.5369580388069153	0.7594693303108215	0.9955866932868958	360	0.001143469045766484	0.0016754330072104302	0	0.00015372	0.00045377016067500004	0.00144184	0.00853491	1	0.7431538105010986	0	0.7431538105010986	0.7431538105010986	0.7431538105010986	0.7431538105010986	0.7431538105010986	1	0.0272813	0	0.0272813	0.0272813	0.0272813	0.0272813	0.0272813
chr2:197494904_T>G	380	0.5361574052097796	0.2446334575007835	1.1377565556358604e-12	0.3507150709629059	0.5451170206069946	0.7162038683891296	0.998668	380	0.0011889251420813165	0.0022826642626055664	0	0.000146955	0.000560284	0.001060605049133275	0.013371	1	0.6929783225059509	0	0.6929783225059509	0.6929783225059509	0.6929783225059509	0.6929783225059509	0.6929783225059509	1	0.0240018	0	0.0240018	0.0240018	0.0240018	0.0240018	0.0240018
chr2:197495205_A>G	380	0.5317457648704906	0.2485189481524409	0.0115355	0.3732755780220032	0.5286973118782043	0.7175969630479813	0.9931669235229492	380	0.0008903070647838926	0.001156603870316329	0	0.000151717	0.000477195	0.00120687	0.00751114	1	0.6989266872406006	0	0.6989266872406006	0.6989266872406006	0.6989266872406006	0.6989266872406006	0.6989266872406006	1	0.0241346	0	0.0241346	0.0241346	0.0241346	0.0241346	0.0241346
chr2:197495292_A>T	380	0.6256305755459194	0.27274984895813026	1.1377565556358604e-12	0.4406003057956695	0.6281188726425171	0.8869386911392212	0.9998673796653748	380	0.0036673761855222256	0.010023053398275061	0	0.00023675	0.000834655	0.002400487661361625	0.0624834	1	0.3328941762447357	0	0.3328941762447357	0.3328941762447357	0.3328941762447357	0.3328941762447357	0.3328941762447357	1	0.00727916	0	0.00727916	0.00727916	0.00727916	0.00727916	0.00727916
chr2:197497148_A>T	380	0.5521728437344917	0.24251297878056421	1.1377565556358604e-12	0.3732755780220032	0.568981	0.7482746243476868	0.9894274473190308	380	0.0008955218241010421	0.0009600325378766572	0	0.00020024180412287499	0.00056728	0.00131586	0.00620842	1	0.160114	0	0.160114	0.160114	0.160114	0.160114	0.160114	1	0.00528383	0	0.00528383	0.00528383	0.00528383	0.00528383	0.00528383
chr2:197501185_G>A	380	0.6186017467689388	0.27642974309934076	1.1377565556358604e-12	0.4218196868896484	0.6350529789924622	0.8471261858940125	0.999804	380	0.003695103614192757	0.008548325987082842	0	0.000260264	0.000830911	0.0020425319671630252	0.0495468	1	0.2806612253189087	0	0.2806612253189087	0.2806612253189087	0.2806612253189087	0.2806612253189087	0.2806612253189087	1	0.00579262	0	0.00579262	0.00579262	0.00579262	0.00579262	0.00579262
chr2:197501785_A>T	380	0.5843306997374288	0.25043092097265857	0.0115355	0.3929598033428192	0.6210835576057434	0.7990282773971558	0.9780051112174988	380	0.0010438445963173388	0.0010253292834812825	0	0.000232935	0.000768304	0.00157136	0.00510061	1	0.7326456904411316	0	0.7326456904411316	0.7326456904411316	0.7326456904411316	0.7326456904411316	0.7326456904411316	1	0.026511	0	0.026511	0.026511	0.026511	0.026511	0.026511
chr2:197515016_T>A	380	0.5730421838203543	0.2466478476600036	0.0230679	0.4122903645038605	0.5650551319122314	0.7725825905799866	0.9966522455215454	380	0.0011188991122731617	0.0014244090043942037	0	0.000194827	0.0006076097488402501	0.0013584829866885501	0.00784659	1	0.9071543216705322	0	0.9071543216705322	0.9071543216705322	0.9071543216705322	0.9071543216705322	0.9071543216705322	1	0.056335	0	0.056335	0.056335	0.056335	0.056335	0.056335
chr2:199911121_C>G	200	0.6135354727273864	0.29382517423583054	1.1377565556358604e-12	0.3732755780220032	0.6210835576057434	0.8968469947576523	0.9989178776741028	200	0.0021140165254473283	0.0032846993307340624	0	0.000233024	0.000826389	0.002543926239013625	0.0210829	1	0.6210835576057434	0	0.6210835576057434	0.6210835576057434	0.6210835576057434	0.6210835576057434	0.6210835576057434	1	0.0200605	0	0.0200605	0.0200605	0.0200605	0.0200605	0.0200605
chr2:200862573_C>T	620	0.5620238924474144	0.2441501828395115	1.1377565556358604e-12	0.38068978488445276	0.5611288547515869	0.7582541704177856	0.9991981983184814	620	0.0011982066526768287	0.0021347666917232683	0	0.00014758110046380002	0.000621527	0.001319214701652475	0.017626	1	0.9774975180625916	0	0.9774975180625916	0.9774975180625916	0.9774975180625916	0.9774975180625916	0.9774975180625916	1	0.1510791778564453	0	0.1510791778564453	0.1510791778564453	0.1510791778564453	0.1510791778564453	0.1510791778564453
chr2:201071251_C>T	680	0.6230220013900748	0.2804936655844863	1.1377565556358604e-12	0.4312567114830017	0.6682193875312805	0.8712331056594849	0.9988926649093628	680	0.0016033615770591828	0.002116981778576095	0	0.00029635429382317497	0.000912951	0.00220692	0.0211983	1	0.5118721723556519	0	0.5118721723556519	0.5118721723556519	0.5118721723556519	0.5118721723556519	0.5118721723556519	1	0.0126467	0	0.0126467	0.0126467	0.0126467	0.0126467	0.0126467
chr2:201137526_C>A	580	0.563187	0.26146178431551564	1.1377565556358604e-12	0.3607906773686409	0.5843791961669922	0.7737348526716232	0.99899	580	0.0011426769632540618	0.0016850303005540583	0	0.000222087	0.000617325	0.001486599445342975	0.0159223	1	0.4122903645038605	0	0.4122903645038605	0.4122903645038605	0.4122903645038605	0.4122903645038605	0.4122903645038605	1	0.00963783	0	0.00963783	0.00963783	0.00963783	0.00963783	0.00963783
chr2:201144442_A>C	560	0.5822093768028717	0.2900939716444192	1.1377565556358604e-12	0.34055760502815247	0.6350529789924622	0.830022	0.9980294108390808	560	0.001375326268108789	0.001827390682660116	0	0.00015802681446072499	0.000868112	0.0017789	0.0118923	1	0.8986328840255737	0	0.8986328840255737	0.8986328840255737	0.8986328840255737	0.8986328840255737	0.8986328840255737	1	0.0528193	0	0.0528193	0.0528193	0.0528193	0.0528193	0.0528193
chr2:201266746_A>C	520	0.5504645420990619	0.29780029438927214	1.1377565556358604e-12	0.2592719197273254	0.6139467358589172	0.7990282773971558	0.9944446086883544	520	0.0012490019112681762	0.001608674426831197	0	8.898973464965822e-05	0.000763416	0.001637428998947075	0.00802255	1	0.0115355	0	0.0115355	0.0115355	0.0115355	0.0115355	0.0115355	1	0.0016737	0	0.0016737	0.0016737	0.0016737	0.0016737	0.0016737
chr2:201276936_T>A	520	0.5321499710239922	0.29537080809814903	1.1377565556358604e-12	0.2592719197273254	0.5650551319122314	0.7771916389465332	0.9988133311271667	520	0.0014211126305431197	0.002426199684858081	0	8.359551429748535e-05	0.000616245	0.00139331	0.0137224	1	0.4218196868896484	0	0.4218196868896484	0.4218196868896484	0.4218196868896484	0.4218196868896484	0.4218196868896484	1	0.00987196	0	0.00987196	0.00987196	0.00987196	0.00987196	0.00987196
chr2:201276977_G>A	520	0.5664884903110012	0.3113381175606427	1.1377565556358604e-12	0.3225975036621094	0.5993673205375671	0.8438366651535034	0.9996738433837892	520	0.0023910996826508493	0.005416517255094032	0	0.00012171268463132501	0.000798583	0.0019528865814208499	0.0328546	1	0.8963895440101624	0	0.8963895440101624	0.8963895440101624	0.8963895440101624	0.8963895440101624	0.8963895440101624	1	0.0455248	0	0.0455248	0.0455248	0.0455248	0.0455248	0.0455248
chr2:201286509_A>G	520	0.5898993732551036	0.3202017066089914	1.1377565556358604e-12	0.2964968085289001	0.6350529789924622	0.8940992951393127	0.9994059205055236	520	0.0023302940257752943	0.0041528716460046775	0	0.000110939	0.000813067	0.00251693	0.022495	1	0.3732755780220032	0	0.3732755780220032	0.3732755780220032	0.3732755780220032	0.3732755780220032	0.3732755780220032	1	0.0108132	0	0.0108132	0.0108132	0.0108132	0.0108132	0.0108132
chr2:201744323_T>G	380	0.4384727215958133	0.3187472798464246	1.1377565556358604e-12	0.1488535851240158	0.3633044362068176	0.7175969630479813	0.9941830039024352	380	0.0009321236296703653	0.00145757	0	1.3709068298339842e-05	0.000193119	0.001224696636199875	0.00714636	1	0.5767315030097961	0	0.5767315030097961	0.5767315030097961	0.5767315030097961	0.5767315030097961	0.5767315030097961	1	0.0179906	0	0.0179906	0.0179906	0.0179906	0.0179906	0.0179906
chr2:202266802_G>C	520	0.6988915145594219	0.2573321001043596	1.1377565556358604e-12	0.5369580388069153	0.7817187905311584	0.920886	0.9975752234458924	520	0.0019057710760254677	0.0017945053156448636	0	0.000518411	0.0015094280242919501	0.00283855	0.0108118	1	0.6682193875312805	0	0.6682193875312805	0.6682193875312805	0.6682193875312805	0.6682193875312805	0.6682193875312805	1	0.0193172	0	0.0193172	0.0193172	0.0193172	0.0193172	0.0193172
chr2:202282152_T>C	520	0.6373040775643088	0.2617818312233045	0.0115355	0.4498494267463684	0.6617851257324219	0.8691273033618927	0.999681	520	0.0020349611823733183	0.0038762266129972306	0	0.000326991	0.0009019374847412001	0.00223351	0.0361428	1	0.3017753362655639	0	0.3017753362655639	0.3017753362655639	0.3017753362655639	0.3017753362655639	0.3017753362655639	1	0.0063262	0	0.0063262	0.0063262	0.0063262	0.0063262	0.0063262
chr2:202298666_A>C	460	0.608878	0.25303258819076274	1.1377565556358604e-12	0.4026699662208557	0.6519354581832886	0.8263989090919495	0.9891819953918456	460	0.0011820286185905409	0.0011268713791762486	0	0.000242099	0.000890255	0.001816332340240425	0.00596714	1	0.815108	0	0.815108	0.815108	0.815108	0.815108	0.815108	1	0.0348678	0	0.0348678	0.0348678	0.0348678	0.0348678	0.0348678
chr2:20350210_A>G	380	0.5690538393848352	0.2980740691119837	1.1377565556358604e-12	0.3017753362655639	0.5919244289398193	0.8519181460142136	0.9961561560630798	380	0.0012808049146673815	0.001429141462656332	0	9.381771087646484e-05	0.0007814764976501001	0.00199127	0.00842595	1	0.7678906321525574	0	0.7678906321525574	0.7678906321525574	0.7678906321525574	0.7678906321525574	0.7678906321525574	1	0.0294981	0	0.0294981	0.0294981	0.0294981	0.0294981	0.0294981
chr2:203868234_G>A	200	0.5228458461398315	0.3068740523902452	1.1377565556358604e-12	0.28860561549663544	0.43592850863933563	0.8369636088609695	0.999517	200	0.001865286827087366	0.0036855144074071085	0	7.653236389160156e-05	0.000316381	0.00189853	0.0268636	1	0.5369580388069153	0	0.5369580388069153	0.5369580388069153	0.5369580388069153	0.5369580388069153	0.5369580388069153	1	0.0163212	0	0.0163212	0.0163212	0.0163212	0.0163212	0.0163212
chr2:203869902_G>A	200	0.4661177482176572	0.30985491135957294	0.0115355	0.2157399505376815	0.4074801653623581	0.7133480757474899	0.9997288584709167	200	0.0017833888530730862	0.0047229337596154785	0	3.802776336669922e-05	0.000206232	0.00119269	0.0332837	1	0.8712331056594849	0	0.8712331056594849	0.8712331056594849	0.8712331056594849	0.8712331056594849	0.8712331056594849	1	0.0390706	0	0.0390706	0.0390706	0.0390706	0.0390706	0.0390706
chr2:203945550_G>A	160	0.47407865930581466	0.2904112826335145	0.0230679	0.2157399505376815	0.4122903645038605	0.7169118821620941	0.9960666298866272	160	0.0009553253650664932	0.001520012314681442	0	4.5299530029296875e-05	0.000269175	0.0012353658676147001	0.00788164	1	0.1936357319355011	0	0.1936357319355011	0.1936357319355011	0.1936357319355011	0.1936357319355011	0.1936357319355011	1	0.00593996	0	0.00593996	0.00593996	0.00593996	0.00593996	0.00593996
chr2:203959909_T>C	160	0.4824938063276932	0.30312222679288314	0.0230679	0.1936357319355011	0.4026699662208557	0.8061475157737732	0.9984351396560668	160	0.0011796191334724122	0.0021234609771958223	0	4.410743713378907e-05	0.000256777	0.001708984374999975	0.0122221	1	0.3328941762447357	0	0.3328941762447357	0.3328941762447357	0.3328941762447357	0.3328941762447357	0.3328941762447357	1	0.00975847	0	0.00975847	0.00975847	0.00975847	0.00975847	0.00975847
chr2:20447645_G>A	360	0.6622629977581609	0.2801814275030223	0.0115355	0.4680601954460144	0.7272565364837646	0.9116398096084595	0.9988133311271667	360	0.0019646307026656533	0.0022218849542617394	0	0.000392675	0.00115991	0.00288773	0.01385	1	0.7771916389465332	0	0.7771916389465332	0.7771916389465332	0.7771916389465332	0.7771916389465332	0.7771916389465332	1	0.0304885	0	0.0304885	0.0304885	0.0304885	0.0304885	0.0304885
chr2:20447818_A>G	360	0.6404590270921858	0.2947105927002667	1.1377565556358604e-12	0.4122903645038605	0.7047799229621887	0.9191143512725829	0.9991002082824708	360	0.0019951332670946516	0.002455589337173202	0	0.000334382	0.0011282	0.002744674682617125	0.0184175	1	0.0115355	0	0.0115355	0.0115355	0.0115355	0.0115355	0.0115355	1	0.000878334	0	0.000878334	0.000878334	0.000878334	0.000878334	0.000878334
chr2:206162049_A>C	500	0.5425980752390059	0.3426678025704772	1.1377565556358604e-12	0.25657384470105166	0.5286973118782043	0.9507851302623749	0.9998329281806946	500	0.00475762	0.009619260972714625	0	6.031990051269532e-05	0.000492573	0.0034064054489135248	0.0575562	1	0.2267112135887146	0	0.2267112135887146	0.2267112135887146	0.2267112135887146	0.2267112135887146	0.2267112135887146	1	0.00702453	0	0.00702453	0.00702453	0.00702453	0.00702453	0.00702453
chr2:207166668_G>A	280	0.8449775263401015	0.2015483008909795	0.0805768	0.7748663872480392	0.9436907768249512	0.9892433583736419	0.999658	280	0.004800291549015212	0.0055060405686884585	3.337860107421875e-06	0.0014199	0.00345421	0.006316304206848075	0.0436425	1	1.1377565556358604e-12	0	1.1377565556358604e-12	1.1377565556358604e-12	1.1377565556358604e-12	1.1377565556358604e-12	1.1377565556358604e-12	1	0.00122643	0	0.00122643	0.00122643	0.00122643	0.00122643	0.00122643
chr2:207530295_G>A	260	0.5271000460399259	0.31215556704301384	1.1377565556358604e-12	0.2806612253189087	0.5286973118782043	0.8170071989297867	0.9989178776741028	260	0.0013994199438736627	0.0021709478375107664	0	0.00011003	0.000495374	0.00175688	0.0122603	1	0.6869340538978577	0	0.6869340538978577	0.6869340538978577	0.6869340538978577	0.6869340538978577	0.6869340538978577	1	0.0233717	0	0.0233717	0.0233717	0.0233717	0.0233717	0.0233717
chr2:215001627_C>T	120	0.7396566587189833	0.25577871066396696	0.0691056	0.6209309846162796	0.8471261858940125	0.9436839669942856	0.9923346042633056	120	0.0022340193390845845	0.001801857730298903	4.291534423828125e-06	0.000711054	0.00208247	0.003302708268165525	0.0070219	1	0.3732755780220032	0	0.3732755780220032	0.3732755780220032	0.3732755780220032	0.3732755780220032	0.3732755780220032	1	0.00826192	0	0.00826192	0.00826192	0.00826192	0.00826192	0.00826192
chr2:215375670_T>C	240	0.465331	0.2746503978017252	1.1377565556358604e-12	0.2699998915195465	0.4406003057956695	0.6929783225059509	0.9976304769515992	240	0.0007843414942423192	0.0012809708203214136	0	6.854534149169922e-05	0.000315219	0.001032456755638075	0.00950289	1	0.0461112	0	0.0461112	0.0461112	0.0461112	0.0461112	0.0461112	1	0.00237393	0	0.00237393	0.00237393	0.00237393	0.00237393	0.00237393
chr2:215379306_G>C	240	0.4507434747414711	0.29326677698794246	1.1377565556358604e-12	0.2047139406204223	0.4074801653623581	0.7003899961709976	0.9894274473190308	240	0.0007772469427436265	0.0011261666478940783	0	4.0531158447265625e-05	0.000203073	0.00107813	0.00604653	1	0.6869340538978577	0	0.6869340538978577	0.6869340538978577	0.6869340538978577	0.6869340538978577	0.6869340538978577	1	0.0201974	0	0.0201974	0.0201974	0.0201974	0.0201974	0.0201974
chr2:215380906_A>T	240	0.4792420430497003	0.2862552027166321	1.1377565556358604e-12	0.2267112135887146	0.47702	0.7326456904411316	0.9794609546661376	240	0.0007941668542722504	0.0010033384735868864	0	6.377696990966797e-05	0.000352144	0.00117171	0.00491142	1	0.0230679	0	0.0230679	0.0230679	0.0230679	0.0230679	0.0230679	1	0.00196958	0	0.00196958	0.00196958	0.00196958	0.00196958	0.00196958
chr2:215384044_G>T	240	0.4644188241373485	0.2840321478475507	1.1377565556358604e-12	0.22396839782595632	0.4498494267463684	0.6989266872406006	0.9985396862030028	240	0.0009386175622542349	0.0017982969572923407	0	5.9485435485839844e-05	0.000310898	0.001051664352416975	0.0130439	1	0.7217762470245361	0	0.7217762470245361	0.7217762470245361	0.7217762470245361	0.7217762470245361	0.7217762470245361	1	0.0223138	0	0.0223138	0.0223138	0.0223138	0.0223138	0.0223138
chr2:215384944_C>T	240	0.48096798267605434	0.2742747913773386	1.1377565556358604e-12	0.24576602876186368	0.4902634620666504	0.6823284775018692	0.9808213114738464	240	0.00077589	0.0010036728246221786	0	7.534027099609375e-05	0.000471234	0.00102234	0.00535822	1	0.0691056	0	0.0691056	0.0691056	0.0691056	0.0691056	0.0691056	1	0.00295782	0	0.00295782	0.00295782	0.00295782	0.00295782	0.00295782
chr2:215404469_G>T	220	0.441491	0.26755166429811783	1.1377565556358604e-12	0.2376252561807632	0.4026699662208557	0.6869340538978577	0.9584503769874572	220	0.0006233833052894908	0.0008053466582690867	0	7.045269012451172e-05	0.000255227	0.000966072	0.00376654	1	0.4946449995040893	0	0.4946449995040893	0.4946449995040893	0.4946449995040893	0.4946449995040893	0.4946449995040893	1	0.0122592	0	0.0122592	0.0122592	0.0122592	0.0122592	0.0122592
chr2:215406243_G>T	220	0.430816	0.27065688487859807	1.1377565556358604e-12	0.2267112135887146	0.4074801653623581	0.6139467358589172	0.9903549551963806	220	0.0006939533420584109	0.0011808468070470882	0	5.125999450683594e-05	0.00021505355834955001	0.000714742	0.00660944	1	0.8684253692626953	0	0.8684253692626953	0.8684253692626953	0.8684253692626953	0.8684253692626953	0.8684253692626953	1	0.0441365	0	0.0441365	0.0441365	0.0441365	0.0441365	0.0441365
chr2:215409958_T>A	220	0.5056354727257537	0.29595771947990873	1.1377565556358604e-12	0.2376252561807632	0.5118721723556519	0.7969042807817459	0.9816782474517822	220	0.0009092467075044124	0.0010738775211085192	0	7.164478302001953e-05	0.000462055	0.001532137393951375	0.00548935	1	0.9502374529838562	0	0.9502374529838562	0.9502374529838562	0.9502374529838562	0.9502374529838562	0.9502374529838562	1	0.0874763	0	0.0874763	0.0874763	0.0874763	0.0874763	0.0874763
chr2:215411637_C>T	220	0.4508416181387939	0.2820929675726657	1.1377565556358604e-12	0.2047139406204223	0.445225	0.7062196135520935	0.9843893647193908	220	0.0006707513535564282	0.0008633559718456856	0	3.731250762939454e-05	0.000277162	0.001070320606231675	0.00562763	1	0.4218196868896484	0	0.4218196868896484	0.4218196868896484	0.4218196868896484	0.4218196868896484	0.4218196868896484	1	0.00994205	0	0.00994205	0.00994205	0.00994205	0.00994205	0.00994205
chr2:215422096_A>T	220	0.4361505235503056	0.2645232929330557	1.1377565556358604e-12	0.2047139406204223	0.4312567114830017	0.6519105732440948	0.9710904955863952	220	0.0005898906425995966	0.0007787384042219954	0	5.328655242919922e-05	0.000271082	0.00088346	0.00425363	1	0.0805768	0	0.0805768	0.0805768	0.0805768	0.0805768	0.0805768	1	0.00324297	0	0.00324297	0.00324297	0.00324297	0.00324297	0.00324297
chr2:215425202_T>A	220	0.4107397015121902	0.2548969038260036	1.1377565556358604e-12	0.1825079172849655	0.4074801653623581	0.6210835576057434	0.9513448476791382	220	0.0004831513897938869	0.0005876869386101722	0	4.935264587402344e-05	0.00022909	0.000747994	0.00326109	1	0.3633044362068176	0	0.3633044362068176	0.3633044362068176	0.3633044362068176	0.3633044362068176	0.3633044362068176	1	0.008111	0	0.008111	0.008111	0.008111	0.008111	0.008111
chr2:215428304_A>G	220	0.5113058129960554	0.30695001248263054	1.1377565556358604e-12	0.2484796196222305	0.5118721723556519	0.7916031926870346	0.9891819953918456	220	0.0010343944823199712	0.0013418217783138127	0	6.651878356933594e-05	0.000416756	0.00154245	0.00649214	1	0.4026699662208557	0	0.4026699662208557	0.4026699662208557	0.4026699662208557	0.4026699662208557	0.4026699662208557	1	0.00910664	0	0.00910664	0.00910664	0.00910664	0.00910664	0.00910664
chr2:215434785_T>A	220	0.49234578525649586	0.3026226178306484	1.1377565556358604e-12	0.25657384470105166	0.43592850863933563	0.7231463193893433	0.9988926649093628	220	0.0016165566376664083	0.0031322068809644544	0	7.352232933044434e-05	0.000293016	0.001231491565704275	0.0149355	1	0.9363186359405518	0	0.9363186359405518	0.9363186359405518	0.9363186359405518	0.9363186359405518	0.9363186359405518	1	0.0660286	0	0.0660286	0.0660286	0.0660286	0.0660286	0.0660286
chr2:216138160_T>C	280	0.6184491103880906	0.31448151389308054	0.0115355	0.3017753362655639	0.7217762470245361	0.9071543216705322	0.9992688894271852	280	0.0023975325116355156	0.003777892319833802	4.76837e-07	0.000127673	0.00118935	0.002526968717575025	0.0192851	1	0.1936357319355011	0	0.1936357319355011	0.1936357319355011	0.1936357319355011	0.1936357319355011	0.1936357319355011	1	0.00341344	0	0.00341344	0.00341344	0.00341344	0.00341344	0.00341344
chr2:216160089_T>A	320	0.6116720785736106	0.27406888230688226	0.0230679	0.4194373562932014	0.6713873147964478	0.8404824733734131	0.999709	320	0.0018895314657128965	0.005050976693388955	1.430511474609375e-06	0.00021922588348385002	0.0009192228317260499	0.00187171	0.0542784	1	0.5531740188598633	0	0.5531740188598633	0.5531740188598633	0.5531740188598633	0.5531740188598633	0.5531740188598633	1	0.0141695	0	0.0141695	0.0141695	0.0141695	0.0141695	0.0141695
chr2:216501428_T>G	320	0.5666210031369701	0.29464472313189105	0.0115355	0.3225975036621094	0.549146	0.8344477266073227	0.9993017911911012	320	0.0019190960796549555	0.0035771573896590833	4.76837e-07	0.000133753	0.0005954504013061001	0.001885831356048525	0.0217818	1	0.790531	0	0.790531	0.790531	0.790531	0.790531	0.790531	1	0.0320146	0	0.0320146	0.0320146	0.0320146	0.0320146	0.0320146
chr2:216672321_G>T	360	0.4710029127748953	0.32529365050930886	1.1377565556358604e-12	0.1572989895939827	0.4312567114830017	0.7872566282749176	0.9980294108390808	360	0.0012219058349728278	0.002159909607577319	0	2.1576881408691406e-05	0.000358343	0.00157356	0.012094	1	0.5203352570533752	0	0.5203352570533752	0.5203352570533752	0.5203352570533752	0.5203352570533752	0.5203352570533752	1	0.0130184	0	0.0130184	0.0130184	0.0130184	0.0130184	0.0130184
chr2:216672592_A>T	360	0.46011714540008675	0.30848563695289205	1.1377565556358604e-12	0.1825079172849655	0.4122903645038605	0.7339703887701035	0.9995390176773072	360	0.00135005	0.0032486958211182756	0	3.24249e-05	0.000280857	0.00125527	0.0256593	1	0.918669	0	0.918669	0.918669	0.918669	0.918669	0.918669	1	0.0550172	0	0.0550172	0.0550172	0.0550172	0.0550172	0.0550172
chr2:216672639_G>T	360	0.45395344570797785	0.30951842586270806	1.1377565556358604e-12	0.160114	0.39781488478183746	0.7326456904411316	0.99899	360	0.0010728378262784453	0.0021127950774554125	0	3.3736228942871094e-05	0.00025034	0.0012889672070741502	0.0193611	1	0.5919244289398193	0	0.5919244289398193	0.5919244289398193	0.5919244289398193	0.5919244289398193	0.5919244289398193	1	0.0159402	0	0.0159402	0.0159402	0.0159402	0.0159402	0.0159402
chr2:216672939_G>T	360	0.43341911664337673	0.3115071077928441	1.1377565556358604e-12	0.134721	0.4026699662208557	0.7047799229621887	0.997983	360	0.0009574177261027717	0.0017609345958090597	0	1.5974044799804688e-05	0.000265777	0.00106454	0.0116639	1	0.4590030312538147	0	0.4590030312538147	0.4590030312538147	0.4590030312538147	0.4590030312538147	0.4590030312538147	1	0.0109534	0	0.0109534	0.0109534	0.0109534	0.0109534	0.0109534
chr2:216673123_A>G	360	0.45592959113678705	0.32196231120346475	1.1377565556358604e-12	0.1262191087007522	0.48145101964473724	0.7725825905799866	0.9881423115730286	360	0.0008958388740817428	0.0012147283973139176	0	2.026557922363281e-05	0.000323385	0.00138667	0.00593233	1	0.1375543028116226	0	0.1375543028116226	0.1375543028116226	0.1375543028116226	0.1375543028116226	0.1375543028116226	1	0.00459099	0	0.00459099	0.00459099	0.00459099	0.00459099	0.00459099
chr2:216673892_C>T	360	0.42917325675694795	0.2912653532629103	1.1377565556358604e-12	0.1572989895939827	0.3929598033428192	0.7062196135520935	0.9899017810821532	360	0.000692557	0.0009225333902399289	0	1.704692840576172e-05	0.00023651123046870002	0.00119746	0.00664949	1	0.2699998915195465	0	0.2699998915195465	0.2699998915195465	0.2699998915195465	0.2699998915195465	0.2699998915195465	1	0.00808144	0	0.00808144	0.00808144	0.00808144	0.00808144	0.00808144
chr2:216674752_C>T	360	0.4451803381063283	0.30664546757166994	1.1377565556358604e-12	0.1488535851240158	0.4122903645038605	0.7272565364837646	0.9943153262138368	360	0.0008578919909066325	0.0013063043717342958	0	2.5033950805664062e-05	0.000257313	0.001206859946250875	0.00786626	1	0.4680601954460144	0	0.4680601954460144	0.4680601954460144	0.4680601954460144	0.4680601954460144	0.4680601954460144	1	0.0113125	0	0.0113125	0.0113125	0.0113125	0.0113125	0.0113125
chr2:216675205_A>T	340	0.4193006458473252	0.30790378696833204	1.1377565556358604e-12	0.1488535851240158	0.3532494008541107	0.7062196135520935	0.9967284798622132	340	0.0008391347658984507	0.0014302437180470492	0	2.050399780273437e-05	0.000205338	0.001159265637397725	0.00961745	1	0.1936357319355011	0	0.1936357319355011	0.1936357319355011	0.1936357319355011	0.1936357319355011	0.1936357319355011	1	0.00354242	0	0.00354242	0.00354242	0.00354242	0.00354242	0.00354242
chr2:216676420_C>T	340	0.4108389362912068	0.2834354817145487	1.1377565556358604e-12	0.1488535851240158	0.3732755780220032	0.656885	0.9985396862030028	340	0.0007414673619410274	0.0015219786931929791	0	1.9550323486328125e-05	0.000230789	0.0009204149246215499	0.0148277	1	0.4946449995040893	0	0.4946449995040893	0.4946449995040893	0.4946449995040893	0.4946449995040893	0.4946449995040893	1	0.0120509	0	0.0120509	0.0120509	0.0120509	0.0120509	0.0120509
chr2:216676562_C>T	340	0.4280183000325785	0.30766107792724456	1.1377565556358604e-12	0.1262191087007522	0.39781488478183746	0.6869340538978577	0.998605	340	0.0011119910022791399	0.002308130086963299	0	1.800060272216797e-05	0.000205725	0.000940919	0.0133008	1	0.6869340538978577	0	0.6869340538978577	0.6869340538978577	0.6869340538978577	0.6869340538978577	0.6869340538978577	1	0.0203972	0	0.0203972	0.0203972	0.0203972	0.0203972	0.0203972
chr2:216676674_C>G	340	0.46284722951242174	0.3216040972789167	1.1377565556358604e-12	0.1375543028116226	0.4498494267463684	0.737944	0.997983	340	0.00117401	0.0020826305641602925	0	1.90735e-05	0.000348091	0.0012847185134887249	0.0121755	1	0.5993673205375671	0	0.5993673205375671	0.5993673205375671	0.5993673205375671	0.5993673205375671	0.5993673205375671	1	0.0161002	0	0.0161002	0.0161002	0.0161002	0.0161002	0.0161002
chr2:216678854_T>C	340	0.5066108235925064	0.3390445010555496	1.1377565556358604e-12	0.1685283929109573	0.45442622900009155	0.8503519892692566	0.9998611211776732	340	0.003085674674195372	0.008756637161907489	0	2.8252601623535156e-05	0.00036779046058650004	0.0020666494965552997	0.0602725	1	0.6929783225059509	0	0.6929783225059509	0.6929783225059509	0.6929783225059509	0.6929783225059509	0.6929783225059509	1	0.0238953	0	0.0238953	0.0238953	0.0238953	0.0238953	0.0238953
chr2:216694456_C>T	340	0.5584099667228978	0.3331457909932631	0.0115355	0.23489674553275103	0.6585184931755066	0.8633690625429153	0.9996504783630372	340	0.002332650922129225	0.004716815604043287	0	6.0230493545532227e-05	0.000905067	0.00211098	0.0285401	1	0.9513448476791382	0	0.9513448476791382	0.9513448476791382	0.9513448476791382	0.9513448476791382	0.9513448476791382	1	0.0802627	0	0.0802627	0.0802627	0.0802627	0.0802627	0.0802627
chr2:216694464_C>G	340	0.4854525449028415	0.33731327740417694	1.1377565556358604e-12	0.160114	0.4590030312538147	0.8082130700349808	0.9997224807739258	340	0.0018558549749500286	0.004636367443011191	0	2.5510787963867188e-05	0.0003407	0.001656651496887125	0.0435066	1	0.7217762470245361	0	0.7217762470245361	0.7217762470245361	0.7217762470245361	0.7217762470245361	0.7217762470245361	1	0.0258574	0	0.0258574	0.0258574	0.0258574	0.0258574	0.0258574
chr2:217801308_C>T	160	0.6365204143337977	0.23818711394427705	1.1377565556358604e-12	0.44520124793052673	0.6650022566318512	0.8573768138885498	0.9759042859077454	160	0.0013182520400732349	0.0011984067247545315	0	0.000344634	0.000923917	0.00206465	0.00481653	1	0.7861650586128235	0	0.7861650586128235	0.7861650586128235	0.7861650586128235	0.7861650586128235	0.7861650586128235	1	0.0272579	0	0.0272579	0.0272579	0.0272579	0.0272579	0.0272579
chr2:217843780_A>G	180	0.5923186177180872	0.24326758831786785	0.0461112	0.4098852649331093	0.5956458747386932	0.7916031926870346	0.9944446086883544	180	0.0011509335289398431	0.0012642555389966654	4.76837e-07	0.000215322	0.000757933	0.001536369323730425	0.00715923	1	0.2047139406204223	0	0.2047139406204223	0.2047139406204223	0.2047139406204223	0.2047139406204223	0.2047139406204223	1	0.00379324	0	0.00379324	0.00379324	0.00379324	0.00379324	0.00379324
chr2:217885817_T>C	200	0.5906812778115272	0.2340787614519172	0.0461112	0.4194373562932014	0.5767315030097961	0.7948187589645386	0.9840279221534728	200	0.0011021903296932192	0.0011693396867928853	7.62939e-06	0.000200391	0.000665188	0.00162876	0.00546074	1	0.1825079172849655	0	0.1825079172849655	0.1825079172849655	0.1825079172849655	0.1825079172849655	0.1825079172849655	1	0.00564098	0	0.00564098	0.00564098	0.00564098	0.00564098	0.00564098
chr2:218249451_T>G	540	0.6331485652192345	0.24169598467624567	1.1377565556358604e-12	0.47702	0.6418862342834473	0.8335760831832886	0.997983	540	0.0015059636733321805	0.0018006071778633055	0	0.00035383924841877497	0.000815839	0.001898765563964825	0.0111126	1	0.0461112	0	0.0461112	0.0461112	0.0461112	0.0461112	0.0461112	1	0.00246572	0	0.00246572	0.00246572	0.00246572	0.00246572	0.00246572
chr2:218277426_A>T	540	0.6343917410268828	0.24951508184733245	0.0345942	0.4567146301269531	0.6418862342834473	0.8633690625429153	0.9993017911911012	540	0.0015125206619914593	0.0019060383753499877	1.90735e-06	0.000302851	0.00085932	0.002096712589263875	0.0213388	1	0.6210835576057434	0	0.6210835576057434	0.6210835576057434	0.6210835576057434	0.6210835576057434	0.6210835576057434	1	0.0197539	0	0.0197539	0.0197539	0.0197539	0.0197539	0.0197539
chr2:218562249_T>C	520	0.6271187310142894	0.24312491796631996	1.1377565556358604e-12	0.47702	0.6486190557479858	0.8227062225341797	0.9925087690353394	520	0.0012711003554823292	0.0012648480826111454	0	0.000350475	0.0009034872055053501	0.00172174	0.00678849	1	0.5451170206069946	0	0.5451170206069946	0.5451170206069946	0.5451170206069946	0.5451170206069946	0.5451170206069946	1	0.0165656	0	0.0165656	0.0165656	0.0165656	0.0165656	0.0165656
chr2:219232299_A>C	780	0.5681025190410257	0.27474522259774337	1.1377565556358604e-12	0.3431120812892914	0.5843791961669922	0.8041750341653824	0.998605	780	0.0012047877499403463	0.0015392138981491412	0	0.00014782	0.000679269	0.001650772988796225	0.0138423	1	0.5203352570533752	0	0.5203352570533752	0.5203352570533752	0.5203352570533752	0.5203352570533752	0.5203352570533752	1	0.0156596	0	0.0156596	0.0156596	0.0156596	0.0156596	0.0156596
chr2:219504341_A>G	740	0.5615233422294778	0.2513798388345076	1.1377565556358604e-12	0.3732755780220032	0.5767315030097961	0.7643087655305862	0.9985730051994324	740	0.0010737216666441111	0.0014740377321726434	0	0.00019305944442742502	0.0006170868873596001	0.00140607	0.0139518	1	0.0345942	0	0.0345942	0.0345942	0.0345942	0.0345942	0.0345942	1	0.000580788	0	0.000580788	0.000580788	0.000580788	0.000580788	0.000580788
chr2:223052926_T>C	120	0.48326577663733017	0.36796755512829266	1.1377565556358604e-12	0.1262191087007522	0.38298720121383667	0.840842	0.9998290538787842	120	0.004225040956710748	0.010215931626078183	0	1.5616416931152344e-05	0.00027176644653079997	0.00221784	0.0500658	1	0.96834	0	0.96834	0.96834	0.96834	0.96834	0.96834	1	0.1187829971313476	0	0.1187829971313476	0.1187829971313476	0.1187829971313476	0.1187829971313476	0.1187829971313476
chr2:223945155_C>T	160	0.6967144634574793	0.26128261192861507	1.1377565556358604e-12	0.5244910269975662	0.737944	0.9414184242486954	0.9982029795646667	160	0.002717347454745276	0.0032490104063830276	0	0.000410378	0.0012091	0.0031030178070067752	0.011773	1	0.0461112	0	0.0461112	0.0461112	0.0461112	0.0461112	0.0461112	1	0.00247669	0	0.00247669	0.00247669	0.00247669	0.00247669	0.00247669
chr2:223975842_T>G	140	0.6894286686820643	0.259567	0.0461112	0.5118721723556519	0.737944	0.9491055607795716	0.9995598196983336	140	0.0025527819059788714	0.0037136704681662437	2.384185791015625e-06	0.00048794597387310005	0.0011556148529052001	0.003467127680778475	0.0283136	1	0.6869340538978577	0	0.6869340538978577	0.6869340538978577	0.6869340538978577	0.6869340538978577	0.6869340538978577	1	0.0236433	0	0.0236433	0.0236433	0.0236433	0.0236433	0.0236433
chr2:223991882_T>G	140	0.6788615133147686	0.2540701398737253	0.0115355	0.48366647213697433	0.7861650586128235	0.8626384735107422	0.9992343187332152	140	0.0030043947360744016	0.004851586330741664	9.53674e-07	0.000454277	0.0014588683843611999	0.00211408	0.0206175	1	0.1034524366259574	0	0.1034524366259574	0.1034524366259574	0.1034524366259574	0.1034524366259574	0.1034524366259574	1	0.00110793	0	0.00110793	0.00110793	0.00110793	0.00110793	0.00110793
chr2:224856911_C>T	60	0.5455215684293458	0.2674896007692987	0.0115355	0.34816059470176697	0.5327261388301849	0.7456922978162766	0.9945709705352784	60	0.0011457892445226106	0.0014644186407660148	3.8147e-06	0.000181675	0.000600755	0.001362487673759375	0.00739527	1	0.7533077597618103	0	0.7533077597618103	0.7533077597618103	0.7533077597618103	0.7533077597618103	0.7533077597618103	1	0.0244398	0	0.0244398	0.0244398	0.0244398	0.0244398	0.0244398
chr2:224874339_T>G	60	0.5689505574603876	0.28392548655566036	0.0461112	0.35570187121629715	0.5805553495883942	0.8625513315200806	0.976978	60	0.0011839422086874199	0.0011688057158911512	1.430511474609375e-06	0.000183463	0.000642687	0.00211269	0.00404334	1	0.4406003057956695	0	0.4406003057956695	0.4406003057956695	0.4406003057956695	0.4406003057956695	0.4406003057956695	1	0.0129743	0	0.0129743	0.0129743	0.0129743	0.0129743	0.0129743
chr2:229767592_C>T	180	0.4840970517032676	0.34540162383546236	0.0230679	0.12052744068205351	0.4680601954460144	0.8438366651535034	0.9985396862030028	180	0.001193607598543137	0.00182801	0	1.4185905456542969e-05	0.000280142	0.001991525292396475	0.0122154	1	0.160114	0	0.160114	0.160114	0.160114	0.160114	0.160114	1	0.00262499	0	0.00262499	0.00262499	0.00262499	0.00262499	0.00262499
chr2:230462497_T>A	280	0.5902436358089159	0.2790139955105684	0.0115355	0.38068978488445276	0.6281188726425171	0.8542905151844025	0.9840279221534728	280	0.0012302842922508313	0.0012317243524755245	4.76837e-07	0.000209689	0.000806808	0.001995325088500925	0.00581741	1	0.4406003057956695	0	0.4406003057956695	0.4406003057956695	0.4406003057956695	0.4406003057956695	0.4406003057956695	1	0.013068	0	0.013068	0.013068	0.013068	0.013068	0.013068
chr2:230714073_T>C	380	0.5649081110978793	0.28544835132501734	0.0115355	0.3225975036621094	0.568981	0.8471261858940125	0.9943153262138368	380	0.0012527276908880394	0.0014709742559290803	0	0.000123739	0.000624895	0.00196912	0.00737715	1	0.383161	0	0.383161	0.383161	0.383161	0.383161	0.383161	1	0.00878811	0	0.00878811	0.00878811	0.00878811	0.00878811	0.00878811
chr2:230800771_T>C	420	0.5096199886407731	0.2916712333619545	1.1377565556358604e-12	0.2699998915195465	0.47702	0.7643087655305862	0.9964944124221802	420	0.0011051668918558178	0.001613922436431823	0	7.49826e-05	0.000416756	0.00137381	0.00923777	1	0.3328941762447357	0	0.3328941762447357	0.3328941762447357	0.3328941762447357	0.3328941762447357	0.3328941762447357	1	0.00718737	0	0.00718737	0.00718737	0.00718737	0.00718737	0.00718737
chr2:236580515_T>A	120	0.6281403528526426	0.2615935787537344	0.0576161	0.4194373562932014	0.6452526450157166	0.8604026734828949	0.9994706511497498	120	0.0024606190621852524	0.004512467151864652	2.09808e-05	0.000169277	0.0008964538574218501	0.0021566152572631498	0.0227592	1	0.961175	0	0.961175	0.961175	0.961175	0.961175	0.961175	1	0.1035513877868652	0	0.1035513877868652	0.1035513877868652	0.1035513877868652	0.1035513877868652	0.1035513877868652
chr2:236580917_A>C	120	0.6808720662569007	0.24845762191557183	0.0691056	0.4946449995040893	0.7299511134624481	0.9029823541641236	0.9997469782829284	120	0.0035833358143766256	0.007465642717508319	3.8147e-06	0.000345588	0.0012145	0.0026598423719405998	0.04182	1	0.4858819246292114	0	0.4858819246292114	0.4858819246292114	0.4858819246292114	0.4858819246292114	0.4858819246292114	1	0.0145383	0	0.0145383	0.0145383	0.0145383	0.0145383	0.0145383
chr2:237334641_C>T	280	0.6162465435851897	0.2381037723634523	0.0576161	0.4312567114830017	0.6384696066379547	0.8189427852630615	0.9949331283569336	280	0.001369028988327522	0.0017170089819980355	9.53674e-07	0.000336289	0.0007743835449218501	0.00180912	0.00951934	1	0.47702	0	0.47702	0.47702	0.47702	0.47702	0.47702	1	0.0114279	0	0.0114279	0.0114279	0.0114279	0.0114279	0.0114279
chr2:237336276_C>T	280	0.6357331501918712	0.23555095260318132	0.0230679	0.4406003057956695	0.6486190557479858	0.8446590453386307	0.9956871271133424	280	0.0013193572605294393	0.0013045245646984092	0	0.000321805	0.0009088516235351001	0.00195962	0.00834036	1	0.2376252561807632	0	0.2376252561807632	0.2376252561807632	0.2376252561807632	0.2376252561807632	0.2376252561807632	1	0.00457144	0	0.00457144	0.00457144	0.00457144	0.00457144	0.00457144
chr2:237336441_T>C	280	0.7153900037386588	0.224023	0.1262191087007522	0.5266067981719971	0.770237	0.9116398096084595	0.9980294108390808	280	0.002056044313524403	0.0021002670500302736	1.0967254638671877e-05	0.000498563	0.0014140605926513498	0.00284481	0.0114713	1	0.6210835576057434	0	0.6210835576057434	0.6210835576057434	0.6210835576057434	0.6210835576057434	0.6210835576057434	1	0.0199921	0	0.0199921	0.0199921	0.0199921	0.0199921	0.0199921
chr2:237336475_C>T	280	0.6161592432497335	0.24663924973151868	0.0230679	0.4218196868896484	0.6350529789924622	0.8335760831832886	0.9953787922859192	280	0.0013480486281747933	0.0015153217647468904	1.430511474609375e-06	0.000267297	0.0007889270782470001	0.001821756362915025	0.00779629	1	0.9111552238464355	0	0.9111552238464355	0.9111552238464355	0.9111552238464355	0.9111552238464355	0.9111552238464355	1	0.0510259	0	0.0510259	0.0510259	0.0510259	0.0510259	0.0510259
chr2:237340476_T>A	280	0.6606736242771148	0.23563424654667547	0.0461112	0.4590030312538147	0.6929783225059509	0.8604026734828949	0.9941830039024352	280	0.0015557004537965114	0.0015496219319705454	1.1920928955078125e-06	0.000352025	0.00108409	0.002256631851196225	0.00779772	1	0.0461112	0	0.0461112	0.0461112	0.0461112	0.0461112	0.0461112	1	0.000157118	0	0.000157118	0.000157118	0.000157118	0.000157118	0.000157118
chr2:237340592_C>T	280	0.6395583594483989	0.24150262310646828	0.0576161	0.4590030312538147	0.674555	0.8446590453386307	0.9891819953918456	280	0.0013344431828174843	0.0012465418701761567	4.76837e-06	0.00034844875335692503	0.0009691119194030499	0.001955091953277575	0.00603771	1	0.3929598033428192	0	0.3929598033428192	0.3929598033428192	0.3929598033428192	0.3929598033428192	0.3929598033428192	1	0.00904703	0	0.00904703	0.00904703	0.00904703	0.00904703	0.00904703
chr2:237340686_T>A	280	0.6071636026459122	0.24050360996441172	1.1377565556358604e-12	0.4218196868896484	0.6210835576057434	0.8061475157737732	0.9951610565185548	280	0.0012576041876204904	0.0014666268600959987	0	0.00027263164520259996	0.000771046	0.001631617546081475	0.00952625	1	0.2157399505376815	0	0.2157399505376815	0.2157399505376815	0.2157399505376815	0.2157399505376815	0.2157399505376815	1	0.0066371	0	0.0066371	0.0066371	0.0066371	0.0066371	0.0066371
chr2:237341061_C>T	280	0.6207855642107981	0.25573983393052846	0.0461112	0.4218196868896484	0.6418862342834473	0.8479326367378235	0.9928454160690308	280	0.0014319609251937282	0.0016106690547757858	3.337860107421875e-06	0.000262849	0.000802994	0.0020004808902740253	0.00831175	1	0.0230679	0	0.0230679	0.0230679	0.0230679	0.0230679	0.0230679	1	0.000730276	0	0.000730276	0.000730276	0.000730276	0.000730276	0.000730276
chr2:237344383_C>T	280	0.6315724427279618	0.25549471641493365	0.0345942	0.4406003057956695	0.6418862342834473	0.8479326367378235	0.9940476417541504	280	0.0016042284667491468	0.0018906742971070531	0	0.000256717	0.0008447170257567999	0.002050794661045025	0.00820732	1	0.3225975036621094	0	0.3225975036621094	0.3225975036621094	0.3225975036621094	0.3225975036621094	0.3225975036621094	1	0.00678682	0	0.00678682	0.00678682	0.00678682	0.00678682	0.00678682
chr2:237344633_T>A	280	0.6650932694718774	0.2210735939678107	0.0230679	0.5182194858789444	0.6929783225059509	0.8309104144573212	0.9931669235229492	280	0.001432060802887548	0.0013387396373433593	4.76837e-06	0.000431895	0.0010972321033477501	0.001937299966812075	0.00702786	1	0.2592719197273254	0	0.2592719197273254	0.2592719197273254	0.2592719197273254	0.2592719197273254	0.2592719197273254	1	0.00510979	0	0.00510979	0.00510979	0.00510979	0.00510979	0.00510979
chr2:237348619_G>T	260	0.5956292655748817	0.24767880329209588	0.0345942	0.4122903645038605	0.5956458747386932	0.8236293941736221	0.998118	260	0.0012696213375489992	0.0016632106776445178	4.76837e-07	0.000249982	0.0006594657897948501	0.001795103773474625	0.0114894	1	0.1488535851240158	0	0.1488535851240158	0.1488535851240158	0.1488535851240158	0.1488535851240158	0.1488535851240158	1	0.00236177	0	0.00236177	0.00236177	0.00236177	0.00236177	0.00236177
chr2:237348925_T>G	260	0.6701785297347949	0.2376284805994542	0.0691056	0.4498494267463684	0.7047799229621887	0.9018951803445815	0.9958812594413756	260	0.0016768044236903721	0.0016885877106802775	7.867813110351562e-06	0.000393927	0.00115186	0.002593517303466725	0.00785923	1	0.4122903645038605	0	0.4122903645038605	0.4122903645038605	0.4122903645038605	0.4122903645038605	0.4122903645038605	1	0.0121496	0	0.0121496	0.0121496	0.0121496	0.0121496	0.0121496
chr2:237352570_A>T	280	0.6528381524807109	0.26227440440199745	0.0230679	0.4680601954460144	0.6869340538978577	0.9008302092552184	0.9987573623657228	280	0.001828844539288922	0.002316854307834852	9.53674e-07	0.00032718479633327504	0.00100613	0.0025728344917296747	0.0157018	1	0.8263989090919495	0	0.8263989090919495	0.8263989090919495	0.8263989090919495	0.8263989090919495	0.8263989090919495	1	0.0362139	0	0.0362139	0.0362139	0.0362139	0.0362139	0.0362139
chr2:237357859_C>G	280	0.63296	0.2407706088767363	1.1377565556358604e-12	0.4475371465086937	0.6418862342834473	0.8413210213184357	0.9955866932868958	280	0.0014283841874982196	0.0016472650996698225	0	0.000323772	0.0008430480957031001	0.001991748809814375	0.00902414	1	0.7533077597618103	0	0.7533077597618103	0.7533077597618103	0.7533077597618103	0.7533077597618103	0.7533077597618103	1	0.0245323	0	0.0245323	0.0245323	0.0245323	0.0245323	0.0245323
chr2:237360132_C>T	260	0.6444314769684122	0.20854657362895976	0.0345942	0.47702	0.6617851257324219	0.8189427852630615	0.9941830039024352	260	0.001269456113760243	0.0012103515904466932	1.90735e-05	0.000371695	0.000936747	0.0017685890197753251	0.00708628	1	0.6617851257324219	0	0.6617851257324219	0.6617851257324219	0.6617851257324219	0.6617851257324219	0.6617851257324219	1	0.0219402	0	0.0219402	0.0219402	0.0219402	0.0219402	0.0219402
chr2:237361820_G>A	260	0.7198381060519471	0.2539304929628944	0.0230679	0.5571258962154388	0.8072175979614258	0.9394398480653763	0.9948151707649232	260	0.0021874544354011944	0.002035495092336309	4.76837e-07	0.000501513	0.00169349	0.00325227	0.00841713	1	0.6139467358589172	0	0.6139467358589172	0.6139467358589172	0.6139467358589172	0.6139467358589172	0.6139467358589172	1	0.0195293	0	0.0195293	0.0195293	0.0195293	0.0195293	0.0195293
chr2:237365784_G>T	280	0.6493779835956437	0.2594432261851716	0.0805768	0.4218196868896484	0.6959525048732758	0.8940992951393127	0.9982439279556274	280	0.0016776633581944427	0.00196303	4.76837e-06	0.00028657913207999995	0.000989199	0.00238693	0.0117812	1	0.4218196868896484	0	0.4218196868896484	0.4218196868896484	0.4218196868896484	0.4218196868896484	0.4218196868896484	1	0.0124135	0	0.0124135	0.0124135	0.0124135	0.0124135	0.0124135
chr2:237366806_G>T	280	0.6870805127014007	0.24132601880652915	0.0576161	0.5097312778234482	0.7105386853218079	0.9154560118913649	0.9949331283569336	280	0.0018187872400240819	0.0017612827220603183	1.2874603271484377e-05	0.000399232	0.0012058019638060999	0.002857327461242625	0.00838614	1	0.47702	0	0.47702	0.47702	0.47702	0.47702	0.47702	1	0.0115466	0	0.0115466	0.0115466	0.0115466	0.0115466	0.0115466
chr2:237368728_C>A	280	0.6511572168341705	0.2530289800903695	0.1262191087007522	0.4312567114830017	0.7047799229621887	0.8691273033618927	0.996244	280	0.0016738149204424014	0.0018690902342821288	6.67572e-06	0.00026035308837887497	0.00107121	0.002171635627746525	0.00892353	1	0.568981	0	0.568981	0.568981	0.568981	0.568981	0.568981	1	0.0175486	0	0.0175486	0.0175486	0.0175486	0.0175486	0.0175486
chr2:237368910_T>C	280	0.6680396026632349	0.24467972342119412	0.0115355	0.47478013485670084	0.677674	0.8862795382738113	0.9955866932868958	280	0.0017551509729985231	0.0018818185571982853	0	0.00036737322807304997	0.000977278	0.002535700798034625	0.00840378	1	0.2157399505376815	0	0.2157399505376815	0.2157399505376815	0.2157399505376815	0.2157399505376815	0.2157399505376815	1	0.00651264	0	0.00651264	0.00651264	0.00651264	0.00651264	0.00651264
chr2:237369087_A>T	280	0.6579282842077581	0.2614121764255895	0.0115355	0.4475371465086937	0.7076593041419983	0.8869386911392212	0.9974016547203064	280	0.0017076914198696214	0.0018073670078009244	4.76837e-07	0.00038743	0.00112236	0.0024743080139159497	0.00921917	1	0.0461112	0	0.0461112	0.0461112	0.0461112	0.0461112	0.0461112	1	0.000234842	0	0.000234842	0.000234842	0.000234842	0.000234842	0.000234842
chr2:237371749_G>T	280	0.6880614917991417	0.24686228732264429	0.1034524366259574	0.5075653791427612	0.7431538105010986	0.9018951803445815	0.9945709705352784	280	0.0018265895013297858	0.0017563544808053282	7.62939e-06	0.000453234	0.0012793540954588998	0.002584457397460925	0.00831509	1	0.6869340538978577	0	0.6869340538978577	0.6869340538978577	0.6869340538978577	0.6869340538978577	0.6869340538978577	1	0.020402	0	0.020402	0.020402	0.020402	0.020402	0.020402
chr2:237372090_C>T	280	0.6522224791946688	0.24553133981142133	0.0115355	0.43826440721750254	0.6899561882019043	0.8511427789926529	0.9950484037399292	280	0.0014929081579403787	0.0014822463069264782	9.53674e-07	0.000332952	0.0010895729064940999	0.002130150794982875	0.00816965	1	0.4590030312538147	0	0.4590030312538147	0.4590030312538147	0.4590030312538147	0.4590030312538147	0.4590030312538147	1	0.0135982	0	0.0135982	0.0135982	0.0135982	0.0135982	0.0135982
chr2:237374437_C>G	280	0.6770685447978654	0.2572691540455771	0.0115355	0.4858819246292114	0.7272565364837646	0.9199770539999008	0.9971507787704468	280	0.0019044737331568766	0.001992102021067322	4.76837e-07	0.000420928	0.0012230873107909501	0.002886921167373625	0.0090183	1	0.5286973118782043	0	0.5286973118782043	0.5286973118782043	0.5286973118782043	0.5286973118782043	0.5286973118782043	1	0.0134921	0	0.0134921	0.0134921	0.0134921	0.0134921	0.0134921
chr2:237374830_G>T	280	0.6463793495137776	0.2684125248281835	0.0461112	0.4170322567224502	0.7076593041419983	0.891761	0.9981610774993896	280	0.001728837883898149	0.002056143992364169	4.76837e-07	0.00025183	0.0010592341423034499	0.0023998618125914747	0.0126543	1	0.1262191087007522	0	0.1262191087007522	0.1262191087007522	0.1262191087007522	0.1262191087007522	0.1262191087007522	1	0.00171423	0	0.00171423	0.00171423	0.00171423	0.00171423	0.00171423
chr2:237376775_G>T	280	0.6621401995453717	0.24935935923314895	0.0115355	0.4498494267463684	0.6585184931755066	0.8986328840255737	0.9972791075706482	280	0.0017583433538674897	0.001945078929177477	2.86102e-06	0.000284553	0.00103211	0.002563163638114875	0.00878716	1	0.6350529789924622	0	0.6350529789924622	0.6350529789924622	0.6350529789924622	0.6350529789924622	0.6350529789924622	1	0.0176005	0	0.0176005	0.0176005	0.0176005	0.0176005	0.0176005
chr2:237377337_C>T	280	0.6617228292394429	0.253323	0.0230679	0.4924542307853698	0.7018533051013947	0.8766818642616272	0.9934740662574768	280	0.0016085581853985326	0.001627683761300624	4.76837e-07	0.000430763	0.0010620951652526001	0.002265095710754325	0.00814199	1	0.5919244289398193	0	0.5919244289398193	0.5919244289398193	0.5919244289398193	0.5919244289398193	0.5919244289398193	1	0.0157199	0	0.0157199	0.0157199	0.0157199	0.0157199	0.0157199
chr2:237381333_C>T	280	0.6533509749120899	0.2330263196274965	0.0805768	0.48142649233341217	0.6929783225059509	0.8535151481628418	0.9925087690353394	280	0.0014172417510832631	0.0013500154089921526	7.62939e-06	0.000393033	0.0010873079299925999	0.0020333528518676498	0.0077486	1	0.2806612253189087	0	0.2806612253189087	0.2806612253189087	0.2806612253189087	0.2806612253189087	0.2806612253189087	1	0.00583673	0	0.00583673	0.00583673	0.00583673	0.00583673	0.00583673
chr2:237387693_T>C	260	0.7201180572120043	0.23254604023851475	0.1375543028116226	0.5328023433685303	0.8072175979614258	0.9111552238464355	0.9950484037399292	260	0.001939257936408844	0.0016723488390547533	1.430511474609375e-06	0.00048387050628654997	0.00164461	0.00301194	0.00793695	1	1.1377565556358604e-12	0	1.1377565556358604e-12	1.1377565556358604e-12	1.1377565556358604e-12	1.1377565556358604e-12	1.1377565556358604e-12	1	0.0011909	0	0.0011909	0.0011909	0.0011909	0.0011909	0.0011909
chr2:237396729_G>T	260	0.7028626123299966	0.24060942990295675	0.1148508489131927	0.5266067981719971	0.7431538105010986	0.9436839669942856	0.9980743527412416	260	0.002069621855536289	0.0021342556579379965	8.106231689453125e-06	0.00050199	0.0012831091880798002	0.0034800767898559002	0.0115747	1	0.7861650586128235	0	0.7861650586128235	0.7861650586128235	0.7861650586128235	0.7861650586128235	0.7861650586128235	1	0.027333	0	0.027333	0.027333	0.027333	0.027333	0.027333
chr2:237414149_C>T	260	0.7508604572297862	0.26163345895630735	0.0230679	0.5919244289398193	0.8566166162490845	0.9672369509935378	0.9997583627700806	260	0.005043873878625678	0.008235473975807563	4.76837e-07	0.000602186	0.00211143	0.0046883821487425995	0.0435877	1	0.674555	0	0.674555	0.674555	0.674555	0.674555	0.674555	1	0.0225987	0	0.0225987	0.0225987	0.0225987	0.0225987	0.0225987
chr2:237695527_T>A	280	0.8359622369387321	0.22044381269740482	0.0920268	0.6989266872406006	0.9524281620979308	0.9967081248760223	0.9999799728393556	280	0.012672806477972394	0.030663983375626407	5.245208740234375e-06	0.00106013	0.0036740303039550504	0.009253770112991276	0.2065585851669311	1	0.9998329281806946	0	0.9998329281806946	0.9998329281806946	0.9998329281806946	0.9998329281806946	0.9998329281806946	1	1.6728630065917969	0	1.6728630065917969	1.6728630065917969	1.6728630065917969	1.6728630065917969	1.6728630065917969
chr2:237755116_T>A	300	0.6128319313097745	0.2603974662661702	0.0115355	0.4312567114830017	0.6552020907402039	0.837063	0.9875857830047609	300	0.0012279538468767763	0.0012032026193548864	0	0.000212196	0.000999689	0.001866340637207025	0.00704718	1	0.1034524366259574	0	0.1034524366259574	0.1034524366259574	0.1034524366259574	0.1034524366259574	0.1034524366259574	1	0.00127554	0	0.00127554	0.00127554	0.00127554	0.00127554	0.00127554
chr2:23867921_C>T	360	0.5535269921464558	0.2801313910674565	1.1377565556358604e-12	0.3633044362068176	0.5881518125534058	0.7771916389465332	0.9917874932289124	360	0.0010781597740585588	0.001242296407251641	0	0.000221442	0.0006456524133681999	0.001474328339099825	0.0071516	1	0.7990282773971558	0	0.7990282773971558	0.7990282773971558	0.7990282773971558	0.7990282773971558	0.7990282773971558	1	0.0284152	0	0.0284152	0.0284152	0.0284152	0.0284152	0.0284152
chr2:238848255_A>C	200	0.6174576558172703	0.30281758600779707	0.0345942	0.3122239112854004	0.7018533051013947	0.8844522833824158	0.9997745156288148	200	0.0024003914557397003	0.005478829860884404	9.53674e-07	0.000166059	0.00116849	0.0023629665374755252	0.0447826	1	0.6486190557479858	0	0.6486190557479858	0.6486190557479858	0.6486190557479858	0.6486190557479858	0.6486190557479858	1	0.0182948	0	0.0182948	0.0182948	0.0182948	0.0182948	0.0182948
chr2:238857398_T>A	220	0.563558	0.2698802037489495	1.1377565556358604e-12	0.3431120812892914	0.6067080497741699	0.7805265635251999	0.9921563863754272	220	0.0010939285751770458	0.001236790076359469	0	0.000164032	0.0007362365722656001	0.00156999	0.00821686	1	0.2912537455558777	0	0.2912537455558777	0.2912537455558777	0.2912537455558777	0.2912537455558777	0.2912537455558777	1	0.00612926	0	0.00612926	0.00612926	0.00612926	0.00612926	0.00612926
chr2:238870477_C>T	220	0.4977165421979149	0.27370300528002106	1.1377565556358604e-12	0.3017753362655639	0.47254015505313873	0.7217762470245361	0.9969469308853148	220	0.0008945486846972227	0.0012426459891845508	0	9.012222290039062e-05	0.000391245	0.001240730285644475	0.00855637	1	0.5919244289398193	0	0.5919244289398193	0.5919244289398193	0.5919244289398193	0.5919244289398193	0.5919244289398193	1	0.0187466	0	0.0187466	0.0187466	0.0187466	0.0187466	0.0187466
chr2:241033775_T>C	320	0.6120577563066035	0.2520779178886809	0.0576161	0.4218196868896484	0.6838636696338654	0.8273046463727951	0.9824972748756408	320	0.0011559188307728237	0.0009882976665786674	4.76837e-07	0.000259623	0.0010886192321777001	0.001772046089172275	0.00514603	1	0.0230679	0	0.0230679	0.0230679	0.0230679	0.0230679	0.0230679	1	0.000844479	0	0.000844479	0.000844479	0.000844479	0.000844479	0.000844479
chr2:241049047_G>C	320	0.535628	0.2404524881531211	0.0115355	0.3607906773686409	0.5728564560413361	0.7217762470245361	0.9717405438423156	320	0.0008151062094838929	0.0007738938270870588	4.76837e-07	0.00016367435455315001	0.0006645321846007501	0.001147925853729225	0.00423336	1	0.0345942	0	0.0345942	0.0345942	0.0345942	0.0345942	0.0345942	1	0.000393629	0	0.000393629	0.000393629	0.000393629	0.000393629	0.000393629
chr2:241049912_C>T	320	0.5898012412246316	0.24657192055177557	0.0576161	0.4218196868896484	0.5993673205375671	0.790531	0.9923346042633056	320	0.0011623436847002758	0.0012812862807024751	4.76837e-07	0.000287294	0.000741124	0.0014976263046264499	0.0068121	1	0.9091757535934448	0	0.9091757535934448	0.9091757535934448	0.9091757535934448	0.9091757535934448	0.9091757535934448	1	0.0572419	0	0.0572419	0.0572419	0.0572419	0.0572419	0.0572419
chr2:241052082_G>A	320	0.6136311792564811	0.25475250638056907	0.0115355	0.47702	0.6452526450157166	0.8273046463727951	0.995484	320	0.0012769798049702841	0.0012669076267283533	0	0.000337839	0.000865102	0.00182106	0.00702047	1	0.0805768	0	0.0805768	0.0805768	0.0805768	0.0805768	0.0805768	1	0.00308037	0	0.00308037	0.00308037	0.00308037	0.00308037	0.00308037
chr2:241054172_C>G	340	0.5512308884877745	0.2636134254004087	1.1377565556358604e-12	0.3732755780220032	0.5650551319122314	0.7690636217594147	0.9948151707649232	340	0.0010586558923343973	0.001331139127861058	0	0.00021088123321524998	0.000618458	0.001409992575645375	0.00812697	1	0.5451170206069946	0	0.5451170206069946	0.5451170206069946	0.5451170206069946	0.5451170206069946	0.5451170206069946	1	0.0165544	0	0.0165544	0.0165544	0.0165544	0.0165544	0.0165544
chr2:241054679_G>A	340	0.5404874147984321	0.25132740434224893	1.1377565556358604e-12	0.3532494008541107	0.5531740188598633	0.737944	0.9832799434661864	340	0.0009104431949226767	0.0009844607172508131	0	0.000220001	0.000585675	0.00121373	0.0048871	1	0.4122903645038605	0	0.4122903645038605	0.4122903645038605	0.4122903645038605	0.4122903645038605	0.4122903645038605	1	0.00947189	0	0.00947189	0.00947189	0.00947189	0.00947189	0.00947189
chr2:241055433_A>T	340	0.5931851674200048	0.2553788300509296	1.1377565556358604e-12	0.4098852649331093	0.6139467358589172	0.8111994862556458	0.9863937497138976	340	0.0011899005128618114	0.0012813857038076453	0	0.000259161	0.0007069110870361001	0.0016953349113463748	0.00557709	1	0.0230679	0	0.0230679	0.0230679	0.0230679	0.0230679	0.0230679	1	0.00169444	0	0.00169444	0.00169444	0.00169444	0.00169444	0.00169444
chr2:241057945_T>C	340	0.5725403884864062	0.261901	1.1377565556358604e-12	0.3633044362068176	0.5881518125534058	0.7916031926870346	0.9964944124221802	340	0.0011622258831801267	0.0013671968994945572	0	0.000201464	0.000678062	0.00162581	0.00817347	1	0.4406003057956695	0	0.4406003057956695	0.4406003057956695	0.4406003057956695	0.4406003057956695	0.4406003057956695	1	0.010464	0	0.010464	0.010464	0.010464	0.010464	0.010464
chr2:241072175_T>C	360	0.6052529125448524	0.29414396443626156	0.0115355	0.3707827925682068	0.6175151467323303	0.8725952953100204	0.999658	360	0.0020880924020376087	0.004014333749227801	0	0.000177383	0.000793815	0.002326130867004375	0.033628	1	0.6139467358589172	0	0.6139467358589172	0.6139467358589172	0.6139467358589172	0.6139467358589172	0.6139467358589172	1	0.0194268	0	0.0194268	0.0194268	0.0194268	0.0194268	0.0194268
chr2:241073346_G>T	360	0.5387913835053912	0.27372010719465645	1.1377565556358604e-12	0.3431120812892914	0.5531740188598633	0.7594693303108215	0.988674	360	0.0010141147714521745	0.0012283330132884583	0	0.000165582	0.000594726	0.00136578	0.00615025	1	0.830022	0	0.830022	0.830022	0.830022	0.830022	0.830022	1	0.0366979	0	0.0366979	0.0366979	0.0366979	0.0366979	0.0366979
chr2:241077704_T>A	360	0.5650903289180614	0.2703332634553552	1.1377565556358604e-12	0.3633044362068176	0.5881518125534058	0.7958711385726929	0.9870033264160156	360	0.0010473638902314432	0.0010653873046620513	0	0.00020647	0.000674725	0.00158733	0.00521994	1	0.6989266872406006	0	0.6989266872406006	0.6989266872406006	0.6989266872406006	0.6989266872406006	0.6989266872406006	1	0.0242412	0	0.0242412	0.0242412	0.0242412	0.0242412	0.0242412
chr2:241080685_T>C	360	0.5789029772108835	0.27836490699845196	0.0115355	0.383161	0.5993673205375671	0.8404824733734131	0.993008	360	0.0011656749120447397	0.0011764892706193821	0	0.000170469	0.0007531642913817999	0.001851797103881825	0.00610495	1	0.2699998915195465	0	0.2699998915195465	0.2699998915195465	0.2699998915195465	0.2699998915195465	0.2699998915195465	1	0.00538445	0	0.00538445	0.00538445	0.00538445	0.00538445	0.00538445
chr2:241081154_T>A	360	0.503971	0.2561477425708654	0.0115355	0.3122239112854004	0.5203352570533752	0.7047799229621887	0.9925087690353394	360	0.0008071212020391839	0.001007522753769593	0	0.000122891	0.000449967	0.0010909438133239499	0.00674939	1	0.6989266872406006	0	0.6989266872406006	0.6989266872406006	0.6989266872406006	0.6989266872406006	0.6989266872406006	1	0.0210495	0	0.0210495	0.0210495	0.0210495	0.0210495	0.0210495
chr2:241250645_T>C	380	0.5132822248422982	0.2703144954520009	0.0115355	0.3096117675304413	0.5369580388069153	0.7431538105010986	0.9836581945419312	380	0.0008263899675128907	0.0009088983752603468	0	0.00014474987983702502	0.000548908	0.001265754923224375	0.0056963	1	0.2376252561807632	0	0.2376252561807632	0.2376252561807632	0.2376252561807632	0.2376252561807632	0.2376252561807632	1	0.00472975	0	0.00472975	0.00472975	0.00472975	0.00472975	0.00472975
chr2:241353971_T>A	420	0.5779738252516917	0.2782867528609283	1.1377565556358604e-12	0.383161	0.6281188726425171	0.7990282773971558	0.9820923805236816	420	0.0010927360504865214	0.0010318944239818156	0	0.000277765	0.000860155	0.00163865	0.00521326	1	0.8793247938156128	0	0.8793247938156128	0.8793247938156128	0.8793247938156128	0.8793247938156128	0.8793247938156128	1	0.0464907	0	0.0464907	0.0464907	0.0464907	0.0464907	0.0464907
chr2:241823159_A>T	460	0.5912546633742775	0.27293560700739533	1.1377565556358604e-12	0.3633044362068176	0.6139467358589172	0.830022	0.9972791075706482	460	0.0014668990625068125	0.0019591886750122104	0	0.000183344	0.000728647	0.001963019371032675	0.0109549	1	0.9050900936126708	0	0.9050900936126708	0.9050900936126708	0.9050900936126708	0.9050900936126708	0.9050900936126708	1	0.048974	0	0.048974	0.048974	0.048974	0.048974	0.048974
chr2:24258957_A>G	400	0.6028123763040725	0.27800260698566487	1.1377565556358604e-12	0.4218196868896484	0.6650022566318512	0.8438366651535034	0.9789865612983704	400	0.0012148656789213003	0.0011114775926166717	0	0.00025355815887445003	0.0009586066007613999	0.0019759088754653497	0.00528717	1	0.0115355	0	0.0115355	0.0115355	0.0115355	0.0115355	0.0115355	1	0.00102544	0	0.00102544	0.00102544	0.00102544	0.00102544	0.00102544
chr2:26114056_A>C	380	0.5794500661131583	0.26382213436729457	0.0115355	0.4218196868896484	0.6210835576057434	0.7861650586128235	0.993322	380	0.0011110186601351352	0.0011868223616633591	0	0.00024151802062979998	0.00075832	0.001554328948259275	0.00661993	1	0.7771916389465332	0	0.7771916389465332	0.7771916389465332	0.7771916389465332	0.7771916389465332	0.7771916389465332	1	0.0304048	0	0.0304048	0.0304048	0.0304048	0.0304048	0.0304048
chr2:26201264_A>T	340	0.6103892555241233	0.2454983500121364	1.1377565556358604e-12	0.4312567114830017	0.6246012151241302	0.8335760831832886	0.985756	340	0.0011702529866905325	0.0011407478818244916	4.76837e-07	0.000257447	0.0007486343383788501	0.001748412847518875	0.00576353	1	0.6281188726425171	0	0.6281188726425171	0.6281188726425171	0.6281188726425171	0.6281188726425171	0.6281188726425171	1	0.0204172	0	0.0204172	0.0204172	0.0204172	0.0204172	0.0204172
chr2:28414341_A>C	200	0.5419019586406648	0.2917700521801537	0.0115355	0.2592719197273254	0.5571514368057251	0.8111994862556458	0.9950484037399292	200	0.0011390489712357122	0.0014389818244104286	0	0.00010955333709712501	0.0005836486816406001	0.00159001	0.00823808	1	0.7272565364837646	0	0.7272565364837646	0.7272565364837646	0.7272565364837646	0.7272565364837646	0.7272565364837646	1	0.0263042	0	0.0263042	0.0263042	0.0263042	0.0263042	0.0263042
chr2:28924333_G>A	340	0.5141268476761658	0.2760851742539831	0.0115355	0.2912537455558777	0.5118721723556519	0.7444340139627457	0.9944446086883544	340	0.0009566462105687542	0.0013117626537411306	0	9.542703628540038e-05	0.000492662	0.0012221038341521748	0.00804901	1	0.8844522833824158	0	0.8844522833824158	0.8844522833824158	0.8844522833824158	0.8844522833824158	0.8844522833824158	1	0.0479865	0	0.0479865	0.0479865	0.0479865	0.0479865	0.0479865
chr2:30234768_T>A	200	0.43929980252869993	0.277313	1.1377565556358604e-12	0.2267112135887146	0.4026699662208557	0.6552518606185913	0.9983986020088196	200	0.0008473309781402011	0.0017756015083751988	0	4.2438507080078125e-05	0.00021862983703610002	0.0008827298879622751	0.0124413	1	0.2484796196222305	0	0.2484796196222305	0.2484796196222305	0.2484796196222305	0.2484796196222305	0.2484796196222305	1	0.00493574	0	0.00493574	0.00493574	0.00493574	0.00493574	0.00493574
chr2:30259352_T>G	200	0.4980479291221354	0.30186928570933735	1.1377565556358604e-12	0.24303751811385152	0.4902634620666504	0.7545443624258041	0.9982839822769164	200	0.0010406360868364232	0.0015735941235126018	0	3.7789344787597656e-05	0.000470623	0.0014618	0.0120086	1	0.5369580388069153	0	0.5369580388069153	0.5369580388069153	0.5369580388069153	0.5369580388069153	0.5369580388069153	1	0.0163708	0	0.0163708	0.0163708	0.0163708	0.0163708	0.0163708
chr2:32358279_G>A	360	0.5508564401081659	0.1980266040392594	0.0115355	0.4218196868896484	0.568981	0.6869340538978577	0.961175	360	0.0007475807797163299	0.0007123058514352995	0	0.000276685	0.0005629062652586999	0.000975609	0.00470877	1	0.8503519892692566	0	0.8503519892692566	0.8503519892692566	0.8503519892692566	0.8503519892692566	0.8503519892692566	1	0.0347528	0	0.0347528	0.0347528	0.0347528	0.0347528	0.0347528
chr2:32439512_G>A	340	0.587225	0.2301097111951477	0.0115355	0.4475371465086937	0.6030376851558685	0.7678906321525574	0.9729977250099182	340	0.0009800558142801842	0.0009545306495353576	0	0.000315495	0.000717789	0.00136971	0.00486088	1	0.7326456904411316	0	0.7326456904411316	0.7326456904411316	0.7326456904411316	0.7326456904411316	0.7326456904411316	1	0.0267456	0	0.0267456	0.0267456	0.0267456	0.0267456	0.0267456
chr2:33152319_T>A	140	0.45693737647630833	0.27422972501330806	1.1377565556358604e-12	0.26731789857149124	0.41705502569675446	0.6486190557479858	0.985756	140	0.0007747522422245262	0.0011611122940758593	0	5.984306335449219e-05	0.000299051	0.000934839	0.00664711	1	0.6139467358589172	0	0.6139467358589172	0.6139467358589172	0.6139467358589172	0.6139467358589172	0.6139467358589172	1	0.0195122	0	0.0195122	0.0195122	0.0195122	0.0195122	0.0195122
chr2:33186865_A>G	180	0.6087	0.3335045817480757	0.0345942	0.26731789857149124	0.6552518606185913	0.955539	0.9989178776741028	180	0.0022927781566977174	0.0029818	9.53674e-07	8.940696716308594e-05	0.00109553	0.0037158131599425498	0.0159135	1	0.4312567114830017	0	0.4312567114830017	0.4312567114830017	0.4312567114830017	0.4312567114830017	0.4312567114830017	1	0.0100508	0	0.0100508	0.0100508	0.0100508	0.0100508	0.0100508
chr2:33300473_G>A	140	0.5289860064097363	0.298464	1.1377565556358604e-12	0.2376252561807632	0.5284945964813232	0.7860461622476578	0.9934740662574768	140	0.0011106049109782163	0.0014033053151216413	0	6.92606e-05	0.00049305	0.00174963	0.00670004	1	0.790531	0	0.790531	0.790531	0.790531	0.790531	0.790531	1	0.027509	0	0.027509	0.027509	0.027509	0.027509	0.027509
chr2:33363476_A>C	180	0.5902339096957196	0.28841546928996403	0.0115355	0.3732755780220032	0.5919244289398193	0.8604026734828949	0.9978883266448976	180	0.0015164054930209704	0.0020572622706474634	0	0.000213146	0.000683844	0.001921169459819725	0.0120316	1	0.383161	0	0.383161	0.383161	0.383161	0.383161	0.383161	1	0.011076	0	0.011076	0.011076	0.011076	0.011076	0.011076
chr2:33397143_T>C	200	0.5825192081369517	0.27132269577515983	1.1377565556358604e-12	0.3929598033428192	0.5918732583522797	0.8170071989297867	0.9860783815383912	200	0.0011859511770307574	0.0013240560853679806	0	0.000193596	0.00063765	0.0016564428806304498	0.00549269	1	0.5919244289398193	0	0.5919244289398193	0.5919244289398193	0.5919244289398193	0.5919244289398193	0.5919244289398193	1	0.0184355	0	0.0184355	0.0184355	0.0184355	0.0184355	0.0184355
chr2:33398534_G>A	200	0.6975875411415473	0.29242027420184485	0.0115355	0.4680601954460144	0.8010945618152618	0.9633042961359023	0.9998210072517396	200	0.003713418757542922	0.006566907638580199	4.76837e-07	0.000378907	0.0014681816101073499	0.00417602	0.0465274	1	0.4946449995040893	0	0.4946449995040893	0.4946449995040893	0.4946449995040893	0.4946449995040893	0.4946449995040893	1	0.0122538	0	0.0122538	0.0122538	0.0122538	0.0122538	0.0122538
chr2:3575883_G>A	400	0.6609376491769245	0.26132849751074994	1.1377565556358604e-12	0.4946449995040893	0.7105386853218079	0.8712331056594849	0.99958	400	0.0025228325556963236	0.004463759722647561	0	0.000416756	0.00106394	0.002265989780425975	0.023814	1	0.790531	0	0.790531	0.790531	0.790531	0.790531	0.790531	1	0.0276766	0	0.0276766	0.0276766	0.0276766	0.0276766	0.0276766
chr2:3575885_T>A	400	0.6195044829859399	0.2754093205239488	0.0115355	0.4406003057956695	0.6552518606185913	0.8581220805644989	0.9971507787704468	400	0.0016014840174465939	0.0019994331189076256	0	0.00029036	0.0009155273437499499	0.002101063728332475	0.0111339	1	0.8819146156311035	0	0.8819146156311035	0.8819146156311035	0.8819146156311035	0.8819146156311035	0.8819146156311035	1	0.0416803	0	0.0416803	0.0416803	0.0416803	0.0416803	0.0416803
chr2:36358507_T>C	100	0.6388235518336296	0.22452523230206584	0.1713331490755081	0.4590030312538147	0.6713873147964478	0.8254236876964569	0.9974608421325684	100	0.0014862356148659694	0.0018480450241100327	1.811981201171875e-05	0.000424206	0.00101405	0.00175835	0.00969744	1	0.3633044362068176	0	0.3633044362068176	0.3633044362068176	0.3633044362068176	0.3633044362068176	0.3633044362068176	1	0.00797796	0	0.00797796	0.00797796	0.00797796	0.00797796	0.00797796
chr2:36504197_C>A	140	0.6199190750718117	0.2862589415141226	0.0461112	0.34816059470176697	0.7047799229621887	0.8812282681465149	0.9950484037399292	140	0.0016423879856509384	0.0018738953983535168	4.76837e-06	0.000230789	0.000961602	0.00233817	0.00845551	1	0.2376252561807632	0	0.2376252561807632	0.2376252561807632	0.2376252561807632	0.2376252561807632	0.2376252561807632	1	0.00453568	0	0.00453568	0.00453568	0.00453568	0.00453568	0.00453568
chr2:36869728_A>G	180	0.563301	0.27525675919304604	1.1377565556358604e-12	0.34055760502815247	0.5611288547515869	0.7916031926870346	0.9968757629394532	180	0.0014115301128993843	0.002030638096370425	0	0.000203192	0.0006030201911926001	0.0016699135303496748	0.00951934	1	0.2376252561807632	0	0.2376252561807632	0.2376252561807632	0.2376252561807632	0.2376252561807632	0.2376252561807632	1	0.00715351	0	0.00715351	0.00715351	0.00715351	0.00715351	0.00715351
chr2:37126349_T>G	340	0.5384889683905599	0.2572457476547012	1.1377565556358604e-12	0.383161	0.568981	0.7392468154430389	0.9923346042633056	340	0.0009238582214011465	0.0010540153906905317	0	0.000220716	0.000603199	0.0012355893850325749	0.00651543	1	0.5611288547515869	0	0.5611288547515869	0.5611288547515869	0.5611288547515869	0.5611288547515869	0.5611288547515869	1	0.0171797	0	0.0171797	0.0171797	0.0171797	0.0171797	0.0171797
chr2:37133970_A>G	320	0.5530916416202991	0.2692934087172993	1.1377565556358604e-12	0.3732755780220032	0.568981	0.7631148099899292	0.9945709705352784	320	0.0010892229522141436	0.001394277792287092	0	0.000202537	0.000599369	0.0013531614094972001	0.00875425	1	0.6552518606185913	0	0.6552518606185913	0.6552518606185913	0.6552518606185913	0.6552518606185913	0.6552518606185913	1	0.021812	0	0.021812	0.021812	0.021812	0.021812	0.021812
chr2:37156927_G>A	320	0.5910967775678799	0.2872048730157021	1.1377565556358604e-12	0.38068978488445276	0.6175151467323303	0.8236293941736221	0.9996662735939026	320	0.0022675856816931203	0.005000501133014213	0	0.000206061	0.000752062	0.00185141	0.0336325	1	0.8596574068069458	0	0.8596574068069458	0.8596574068069458	0.8596574068069458	0.8596574068069458	0.8596574068069458	1	0.036581	0	0.036581	0.036581	0.036581	0.036581	0.036581
chr2:38074578_A>T	280	0.6919351270488863	0.24595980873750445	0.0230679	0.47702	0.7771916389465332	0.8825490325689316	0.993322	280	0.001719955582770342	0.0015123477133137707	1.239776611328125e-05	0.000419721	0.00140786	0.002456784248351975	0.00662947	1	0.3929598033428192	0	0.3929598033428192	0.3929598033428192	0.3929598033428192	0.3929598033428192	0.3929598033428192	1	0.00907135	0	0.00907135	0.00907135	0.00907135	0.00907135	0.00907135
chr2:38583413_C>G	360	0.5124430216435182	0.2864361918929271	1.1377565556358604e-12	0.28860561549663544	0.5369580388069153	0.7594693303108215	0.9875857830047609	360	0.0009062414574953854	0.0010106094110998202	0	9.953975677490234e-05	0.000530839	0.001368999481201125	0.00576687	1	0.0691056	0	0.0691056	0.0691056	0.0691056	0.0691056	0.0691056	1	0.00302243	0	0.00302243	0.00302243	0.00302243	0.00302243	0.00302243
chr2:38750018_C>T	420	0.5358224425953164	0.30321836292092086	1.1377565556358604e-12	0.29914493858814234	0.568981	0.8072175979614258	0.997016	420	0.001241512450256483	0.0017373696168609197	0	0.000119179	0.000605106	0.0016100406646728249	0.0103033	1	0.2157399505376815	0	0.2157399505376815	0.2157399505376815	0.2157399505376815	0.2157399505376815	0.2157399505376815	1	0.00389957	0	0.00389957	0.00389957	0.00389957	0.00389957	0.00389957
chr2:39111739_C>T	320	0.5132319515978772	0.29068460442888655	1.1377565556358604e-12	0.29914493858814234	0.5033085942268372	0.7794349938631058	0.990788	320	0.000978821	0.0011862626830641038	0	0.000119984	0.00046670436859125005	0.001601397991180325	0.00624871	1	0.4122903645038605	0	0.4122903645038605	0.4122903645038605	0.4122903645038605	0.4122903645038605	0.4122903645038605	1	0.00950027	0	0.00950027	0.00950027	0.00950027	0.00950027	0.00950027
chr2:42245575_G>A	200	0.5783113222476095	0.26410110505429263	0.0230679	0.3328941762447357	0.6350529789924622	0.7828303575515747	0.9982439279556274	200	0.0012662853160872664	0.0018119121653081612	4.76837e-07	0.00020849704742429998	0.0007901191711425499	0.001526	0.0119797	1	0.8869386911392212	0	0.8869386911392212	0.8869386911392212	0.8869386911392212	0.8869386911392212	0.8869386911392212	1	0.042876	0	0.042876	0.042876	0.042876	0.042876	0.042876
chr2:42261148_A>G	220	0.6160386060237546	0.26360310247390434	0.0115355	0.4194373562932014	0.6103273928165436	0.8739849328994751	0.9952711462974548	220	0.0015709695956584693	0.0019092884005330844	1.430511474609375e-06	0.000244141	0.000792563	0.00216246	0.0095911	1	0.674555	0	0.674555	0.674555	0.674555	0.674555	0.674555	1	0.0194824	0	0.0194824	0.0194824	0.0194824	0.0194824	0.0194824
chr2:42283846_A>T	240	0.5477071338022843	0.2676092350514437	1.1377565556358604e-12	0.3328941762447357	0.5570492148399353	0.7690636217594147	0.9928454160690308	240	0.0010557858350996791	0.001295358080263779	0	0.000127792	0.000635624	0.0014596879482269248	0.00758266	1	0.7631148099899292	0	0.7631148099899292	0.7631148099899292	0.7631148099899292	0.7631148099899292	0.7631148099899292	1	0.0251536	0	0.0251536	0.0251536	0.0251536	0.0251536	0.0251536
chr2:42326171_T>A	200	0.5030673567345366	0.27215843858393507	0.0115355	0.2484796196222305	0.5611288547515869	0.7392468154430389	0.9391029477119446	200	0.0007883987203240039	0.0007814596639259538	0	7.610023021697998e-05	0.000642776	0.001289635896682675	0.00314236	1	0.8227062225341797	0	0.8227062225341797	0.8227062225341797	0.8227062225341797	0.8227062225341797	0.8227062225341797	1	0.0311658	0	0.0311658	0.0311658	0.0311658	0.0311658	0.0311658
chr2:42360549_C>T	200	0.5309593930980419	0.31249466708540913	1.1377565556358604e-12	0.25386025384068484	0.549146	0.8236293941736221	0.9956871271133424	200	0.001236946771386977	0.0016276951394183729	0	6.216764450073242e-05	0.000578523	0.001758486032485925	0.0075525	1	0.3532494008541107	0	0.3532494008541107	0.3532494008541107	0.3532494008541107	0.3532494008541107	0.3532494008541107	1	0.00781631	0	0.00781631	0.00781631	0.00781631	0.00781631	0.00781631
chr2:43223933_T>A	220	0.6400221410461447	0.2118715354350421	0.0576161	0.4858819246292114	0.6585184931755066	0.8121764957904816	0.9937674403190612	220	0.0012611497193574486	0.0012437324227364888	3.2186508178710938e-06	0.000384808	0.000937313	0.001646220684051475	0.00710487	1	0.6281188726425171	0	0.6281188726425171	0.6281188726425171	0.6281188726425171	0.6281188726425171	0.6281188726425171	1	0.0172262	0	0.0172262	0.0172262	0.0172262	0.0172262	0.0172262
chr2:43889827_A>T	240	0.510922	0.21136134928487982	0.0230679	0.3732755780220032	0.48145101964473724	0.656885	0.9997944235801696	240	0.001712770449618459	0.006289359169942481	4.76837e-07	0.000168443	0.00035888	0.00092876	0.0469785	1	0.0230679	0	0.0230679	0.0230679	0.0230679	0.0230679	0.0230679	1	0.000654459	0	0.000654459	0.000654459	0.000654459	0.000654459	0.000654459
chr2:46297660_T>A	280	0.5875799433793872	0.277529	0.0115355	0.3633044362068176	0.6175151467323303	0.8317820578813553	0.9998250603675842	280	0.0021392709509070055	0.0059686381533118815	0	0.000144243	0.0007538795471191001	0.00191903	0.0520189	1	0.9847427010536194	0	0.9847427010536194	0.9847427010536194	0.9847427010536194	0.9847427010536194	0.9847427010536194	1	0.192566	0	0.192566	0.192566	0.192566	0.192566	0.192566
chr2:46297914_G>A	280	0.5683928836968595	0.2984904448884364	0.0115355	0.33032000809907913	0.5531740188598633	0.8353026807308197	0.9996504783630372	280	0.0020187821638370865	0.004262775192381076	0	0.000122786	0.0005452632904051999	0.00182495	0.0332823	1	0.8712331056594849	0	0.8712331056594849	0.8712331056594849	0.8712331056594849	0.8712331056594849	0.8712331056594849	1	0.0447106	0	0.0447106	0.0447106	0.0447106	0.0447106	0.0447106
chr2:46298110_T>A	280	0.5032812042527699	0.2813723380921221	0.0115355	0.2699998915195465	0.4946449995040893	0.7495329082012177	0.990997	280	0.0009117093802030245	0.0012018123706597974	0	8.046627044677734e-05	0.000420392	0.00132582	0.00726459	1	0.0345942	0	0.0345942	0.0345942	0.0345942	0.0345942	0.0345942	1	0.00211763	0	0.00211763	0.00211763	0.00211763	0.00211763	0.00211763
chr2:46336177_G>C	320	0.5472657867299894	0.2774030546245276	1.1377565556358604e-12	0.3122239112854004	0.549146	0.7839219272136688	0.99958	320	0.0015849583178350808	0.0035954901141156516	0	0.000103354	0.000535905	0.001494944095611525	0.0289162	1	0.9513448476791382	0	0.9513448476791382	0.9513448476791382	0.9513448476791382	0.9513448476791382	0.9513448476791382	1	0.0892153	0	0.0892153	0.0892153	0.0892153	0.0892153	0.0892153
chr2:46346927_G>C	300	0.4653806528759537	0.271913	1.1377565556358604e-12	0.23489674553275103	0.4406003057956695	0.6899322122335434	0.9917874932289124	300	0.0007795691008989681	0.001109874595865098	0	6.04391e-05	0.000337858	0.001015245914459225	0.00650001	1	0.1825079172849655	0	0.1825079172849655	0.1825079172849655	0.1825079172849655	0.1825079172849655	0.1825079172849655	1	0.00590467	0	0.00590467	0.00590467	0.00590467	0.00590467	0.00590467
chr2:46372784_C>T	320	0.4529659384395927	0.22743711830173308	0.0115355	0.2806612253189087	0.4498494267463684	0.5993673205375671	0.9545246362686156	320	0.0005764469678978981	0.0007543275156038954	0	9.900331497188164e-05	0.000332296	0.0006648	0.00403166	1	0.4498494267463684	0	0.4498494267463684	0.4498494267463684	0.4498494267463684	0.4498494267463684	0.4498494267463684	1	0.0131817	0	0.0131817	0.0131817	0.0131817	0.0131817	0.0131817
chr2:46372804_T>C	320	0.47466889973147774	0.23026521187789145	0.0230679	0.3122239112854004	0.4680601954460144	0.6418862342834473	0.9524281620979308	320	0.0006264682306209215	0.0007439546318960871	0	9.98974e-05	0.000368118	0.000870526	0.00435257	1	0.3929598033428192	0	0.3929598033428192	0.3929598033428192	0.3929598033428192	0.3929598033428192	0.3929598033428192	1	0.00891399	0	0.00891399	0.00891399	0.00891399	0.00891399	0.00891399
chr2:46373338_G>A	320	0.45175920282781945	0.24450827529241348	1.1377565556358604e-12	0.2376252561807632	0.4590030312538147	0.6617851257324219	0.918669	320	0.0005650287028401754	0.000601696	0	5.8531761169433594e-05	0.00034987926483150003	0.000900984	0.00316763	1	0.3017753362655639	0	0.3017753362655639	0.3017753362655639	0.3017753362655639	0.3017753362655639	0.3017753362655639	1	0.00635338	0	0.00635338	0.00635338	0.00635338	0.00635338	0.00635338
chr2:46391345_G>C	320	0.4966125130187791	0.27467496683342474	1.1377565556358604e-12	0.26731789857149124	0.5033085942268372	0.737944	0.976978	320	0.0008067521615884842	0.0009524463335403409	0	6.99759e-05	0.000404656	0.0012702941894530998	0.00490069	1	0.6067080497741699	0	0.6067080497741699	0.6067080497741699	0.6067080497741699	0.6067080497741699	0.6067080497741699	1	0.0165949	0	0.0165949	0.0165949	0.0165949	0.0165949	0.0165949
chr2:46996130_T>A	280	0.5432934073332205	0.21136273496528757	1.1377565556358604e-12	0.3732755780220032	0.5571514368057251	0.7162038683891296	0.9467660188674928	280	0.000757149	0.0006655235706912447	1.2740492820739746e-06	0.00020501	0.000618458	0.001142770051956125	0.00346422	1	0.3225975036621094	0	0.3225975036621094	0.3225975036621094	0.3225975036621094	0.3225975036621094	0.3225975036621094	1	0.00685358	0	0.00685358	0.00685358	0.00685358	0.00685358	0.00685358
chr2:47005337_G>A	280	0.5909459575877658	0.22273165968275332	0.0345942	0.4194373562932014	0.6067080497741699	0.7817187905311584	0.9896672964096068	280	0.0010028451814182715	0.0009709874959667078	3.0994415283203125e-06	0.000250801	0.0007071495056151999	0.0014716386795043251	0.00698757	1	0.3732755780220032	0	0.3732755780220032	0.3732755780220032	0.3732755780220032	0.3732755780220032	0.3732755780220032	1	0.00845766	0	0.00845766	0.00845766	0.00845766	0.00845766	0.00845766
chr2:47843732_C>T	220	0.4231401818465935	0.2915875846317775	1.1377565556358604e-12	0.1488535851240158	0.4026699662208557	0.6761147528886795	0.9921563863754272	220	0.0006892303174191952	0.0010876144085630928	0	1.3232231140136719e-05	0.000249147	0.001040235161781225	0.00734019	1	0.2699998915195465	0	0.2699998915195465	0.2699998915195465	0.2699998915195465	0.2699998915195465	0.2699998915195465	1	0.00556731	0	0.00556731	0.00556731	0.00556731	0.00556731	0.00556731
chr2:54456457_G>C	160	0.7072876933962107	0.2909058224681044	0.0230679	0.4098852649331093	0.8503519892692566	0.9651201516389847	0.9993177652359008	160	0.003623160533606963	0.004807345643045398	9.53674e-07	0.000312328	0.00201249	0.00434554	0.0209727	1	0.815108	0	0.815108	0.815108	0.815108	0.815108	0.815108	1	0.0300488	0	0.0300488	0.0300488	0.0300488	0.0300488	0.0300488
chr2:54558568_T>C	200	0.6517967988178134	0.33303102832565007	0.0115355	0.3607906773686409	0.7482746243476868	0.9786226749420167	0.999494	200	0.0034514	0.004710202947782486	0	0.000165224	0.00124741	0.005171298980712875	0.0258603	1	0.8793247938156128	0	0.8793247938156128	0.8793247938156128	0.8793247938156128	0.8793247938156128	0.8793247938156128	1	0.0465903	0	0.0465903	0.0465903	0.0465903	0.0465903	0.0465903
chr2:54574998_C>A	200	0.46839608412703343	0.2936747826047851	1.1377565556358604e-12	0.2157399505376815	0.4498494267463684	0.7286038249731064	0.9928454160690308	200	0.0007996218651532793	0.0010462091668868624	0	6.389617919921875e-05	0.000387549	0.0012477636337279749	0.00684977	1	0.3532494008541107	0	0.3532494008541107	0.3532494008541107	0.3532494008541107	0.3532494008541107	0.3532494008541107	1	0.010273	0	0.010273	0.010273	0.010273	0.010273	0.010273
chr2:54644424_C>A	200	0.5329249060619623	0.25708469453467603	0.0230679	0.3225975036621094	0.5369580388069153	0.7545443624258041	0.9983612895011902	200	0.0009496115148067044	0.0013338800497021287	9.53674e-07	0.000160217	0.000554323	0.001333832740783675	0.0120134	1	0.3532494008541107	0	0.3532494008541107	0.3532494008541107	0.3532494008541107	0.3532494008541107	0.3532494008541107	1	0.0102973	0	0.0102973	0.0102973	0.0102973	0.0102973	0.0102973
chr2:54659943_T>G	200	0.5125600922154263	0.27101551258062745	0.0115355	0.2806612253189087	0.5531740188598633	0.7431538105010986	0.9502374529838562	200	0.0008103013038634857	0.0008523080864585086	0	0.000128329	0.000518322	0.00124329	0.0037117	1	0.3633044362068176	0	0.3633044362068176	0.3633044362068176	0.3633044362068176	0.3633044362068176	0.3633044362068176	1	0.0107381	0	0.0107381	0.0107381	0.0107381	0.0107381	0.0107381
chr2:54660329_G>A	200	0.5662328819371873	0.3167471003108917	1.1377565556358604e-12	0.2806612253189087	0.5805553495883942	0.8793247938156128	0.997084	200	0.0014197701215743633	0.001705124737064895	4.76837e-07	0.000118494	0.000771761	0.0021569728851317752	0.0101013	1	0.4406003057956695	0	0.4406003057956695	0.4406003057956695	0.4406003057956695	0.4406003057956695	0.4406003057956695	1	0.0131259	0	0.0131259	0.0131259	0.0131259	0.0131259	0.0131259
chr2:55026879_G>A	320	0.7165353195974603	0.24318731836844024	0.0461112	0.55914	0.8010945618152618	0.9111552238464355	0.9978883266448976	320	0.0020920961513183553	0.0019976016171951677	5.245208740234375e-06	0.0006287097930907501	0.00156748	0.00275505	0.00904369	1	0.6139467358589172	0	0.6139467358589172	0.6139467358589172	0.6139467358589172	0.6139467358589172	0.6139467358589172	1	0.0166054	0	0.0166054	0.0166054	0.0166054	0.0166054	0.0166054
chr2:55027145_A>G	320	0.6434551684651524	0.22609733905274404	0.0576161	0.4680601954460144	0.674555	0.8353026807308197	0.9957852959632874	320	0.001288240519352213	0.0011533087755273546	3.6954879760742183e-06	0.000432078	0.000938416	0.00186315	0.00719213	1	0.8503519892692566	0	0.8503519892692566	0.8503519892692566	0.8503519892692566	0.8503519892692566	0.8503519892692566	1	0.0403881	0	0.0403881	0.0403881	0.0403881	0.0403881	0.0403881
chr2:55233385_A>C	340	0.6434833340401798	0.3157022238422818	1.1377565556358604e-12	0.4590030312538147	0.7431538105010986	0.9135680347681046	0.9994582533836364	340	0.002305154214777448	0.0032259682068757427	0	0.000380546	0.00127363	0.00275016	0.0203625	1	0.674555	0	0.674555	0.674555	0.674555	0.674555	0.674555	1	0.0225649	0	0.0225649	0.0225649	0.0225649	0.0225649	0.0225649
chr2:55234154_G>A	340	0.5834308093167317	0.3164800445422552	1.1377565556358604e-12	0.3732755780220032	0.5993673205375671	0.8647871315479279	0.9997692704200744	340	0.003991423063801889	0.008963196348834988	0	0.00022167	0.000785172	0.002213001251220625	0.0464158	1	0.1713331490755081	0	0.1713331490755081	0.1713331490755081	0.1713331490755081	0.1713331490755081	0.1713331490755081	1	0.00281143	0	0.00281143	0.00281143	0.00281143	0.00281143	0.00281143
chr2:55234159_G>A	340	0.6179332442253319	0.3229196958735495	1.1377565556358604e-12	0.3880387470126152	0.7047799229621887	0.9013682454824448	0.9963291883468628	340	0.0016526496476109908	0.0017396963390027237	0	0.000255227	0.00115442	0.00258795	0.00976825	1	0.4946449995040893	0	0.4946449995040893	0.4946449995040893	0.4946449995040893	0.4946449995040893	0.4946449995040893	1	0.012167	0	0.012167	0.012167	0.012167	0.012167	0.012167
chr2:55234165_G>A	340	0.5939576434355411	0.3219498298053025	1.1377565556358604e-12	0.3633044362068176	0.6350529789924622	0.891761	0.999608	340	0.0028243086263126113	0.0053415583831084735	0	0.000238955	0.000826716	0.002553790807723975	0.0319117	1	0.1034524366259574	0	0.1034524366259574	0.1034524366259574	0.1034524366259574	0.1034524366259574	0.1034524366259574	1	0.00380754	0	0.00380754	0.00380754	0.00380754	0.00380754	0.00380754
chr2:55235501_T>C	340	0.6285372109672955	0.3084008326610972	1.1377565556358604e-12	0.4498494267463684	0.7047799229621887	0.8844522833824158	0.9999351501464844	340	0.005974407374913598	0.014133695997920272	0	0.000325024	0.00106835	0.00240487	0.0923147	1	0.6682193875312805	0	0.6682193875312805	0.6682193875312805	0.6682193875312805	0.6682193875312805	0.6682193875312805	1	0.0194242	0	0.0194242	0.0194242	0.0194242	0.0194242	0.0194242
chr2:55866935_G>C	220	0.45136009751481443	0.31114329826701276	1.1377565556358604e-12	0.1713331490755081	0.41705502569675446	0.7047799229621887	0.9993017911911012	220	0.0014797466045075843	0.0032989075328075162	0	3.632903099060059e-05	0.000271559	0.00106955	0.0208574	1	0.3532494008541107	0	0.3532494008541107	0.3532494008541107	0.3532494008541107	0.3532494008541107	0.3532494008541107	1	0.0103779	0	0.0103779	0.0103779	0.0103779	0.0103779	0.0103779
chr2:55877772_A>G	220	0.5240070965310389	0.3095455467461196	0.0230679	0.2267112135887146	0.5286973118782043	0.7545443624258041	0.9984707832336426	220	0.0018175536385652336	0.0030005441315078944	4.76837e-07	6.733834743499756e-05	0.000554681	0.00125003	0.0118821	1	0.5767315030097961	0	0.5767315030097961	0.5767315030097961	0.5767315030097961	0.5767315030097961	0.5767315030097961	1	0.0151451	0	0.0151451	0.0151451	0.0151451	0.0151451	0.0151451
chr2:55917763_C>T	200	0.5437721933005435	0.3482503096943813	1.1377565556358604e-12	0.2157399505376815	0.5203352570533752	0.9238478094339372	0.9977371692657472	200	0.0016483713453635215	0.0021195837596551274	0	5.698204040527344e-05	0.000539795	0.0029176473617553503	0.0103734	1	0.8031608462333679	0	0.8031608462333679	0.8031608462333679	0.8031608462333679	0.8031608462333679	0.8031608462333679	1	0.0334878	0	0.0334878	0.0334878	0.0334878	0.0334878	0.0334878
chr2:55917918_T>G	200	0.5341778225544954	0.33780963304301487	1.1377565556358604e-12	0.201944	0.5202847421169281	0.8626384735107422	0.9991002082824708	200	0.0015580452815629217	0.002278510422327468	0	5.3981668315827847e-05	0.00054884	0.00214761	0.018813	1	0.4498494267463684	0	0.4498494267463684	0.4498494267463684	0.4498494267463684	0.4498494267463684	0.4498494267463684	1	0.0107036	0	0.0107036	0.0107036	0.0107036	0.0107036	0.0107036
chr2:55922428_G>A	220	0.4807701238346474	0.3032687726611751	1.1377565556358604e-12	0.2267112135887146	0.445225	0.7482746243476868	0.9977887272834778	220	0.0011642548086290697	0.002058034067494943	0	6.008148193359376e-05	0.000375271	0.001373589038848825	0.0122522	1	0.1148508489131927	0	0.1148508489131927	0.1148508489131927	0.1148508489131927	0.1148508489131927	0.1148508489131927	1	0.00149488	0	0.00149488	0.00149488	0.00149488	0.00149488	0.00149488
chr2:60891791_G>A	420	0.5726577174029411	0.3009865225102925	1.1377565556358604e-12	0.3328941762447357	0.6315859258174896	0.8438366651535034	0.995484	420	0.0012524508294604704	0.0013879803659364793	0	0.00010788440704343125	0.000792205	0.00196519	0.00858784	1	0.8869386911392212	0	0.8869386911392212	0.8869386911392212	0.8869386911392212	0.8869386911392212	0.8869386911392212	1	0.0428839	0	0.0428839	0.0428839	0.0428839	0.0428839	0.0428839
chr2:60922583_G>A	460	0.6113503739885712	0.288675	1.1377565556358604e-12	0.4098852649331093	0.6989266872406006	0.8596574068069458	0.993322	460	0.0013261013785781674	0.0012644578415527783	0	0.00023186206817625002	0.00104451	0.00207472	0.00769329	1	0.1936357319355011	0	0.1936357319355011	0.1936357319355011	0.1936357319355011	0.1936357319355011	0.1936357319355011	1	0.00350928	0	0.00350928	0.00350928	0.00350928	0.00350928	0.00350928
chr2:60923370_A>T	460	0.6132633336394588	0.2973253759640208	1.1377565556358604e-12	0.3929598033428192	0.6682193875312805	0.8844522833824158	0.999349	460	0.002052485220053234	0.003408421641782968	0	0.00025355815887445003	0.0009159743785857499	0.00244796	0.0213922	1	0.6989266872406006	0	0.6989266872406006	0.6989266872406006	0.6989266872406006	0.6989266872406006	0.6989266872406006	1	0.0210378	0	0.0210378	0.0210378	0.0210378	0.0210378	0.0210378
chr2:60924694_T>A	460	0.5670990037792639	0.26588905444514216	1.1377565556358604e-12	0.3633044362068176	0.6350529789924622	0.7725825905799866	0.9949331283569336	460	0.001081712699859645	0.0012626162840060967	0	0.000202119	0.000762045	0.00146675	0.00770426	1	0.925572	0	0.925572	0.925572	0.925572	0.925572	0.925572	1	0.0652037	0	0.0652037	0.0652037	0.0652037	0.0652037	0.0652037
chr2:60926155_G>T	460	0.5740643189086313	0.2851509100535795	1.1377565556358604e-12	0.3532494008541107	0.5919244289398193	0.8227062225341797	0.9972156882286072	460	0.001257842520008878	0.001530378754973097	0	0.00019794702529904999	0.0007061958312987999	0.00174299	0.010705	1	0.9602868556976318	0	0.9602868556976318	0.9602868556976318	0.9602868556976318	0.9602868556976318	0.9602868556976318	1	0.0943966	0	0.0943966	0.0943966	0.0943966	0.0943966	0.0943966
chr2:60937722_T>C	480	0.571473	0.26059477426809524	0.0115355	0.3929598033428192	0.5919244289398193	0.7725825905799866	0.9976844191551208	480	0.0012003253796137481	0.0016454367944823752	0	0.000219256	0.000692785	0.001438558101654025	0.0102887	1	0.1375543028116226	0	0.1375543028116226	0.1375543028116226	0.1375543028116226	0.1375543028116226	0.1375543028116226	1	0.00207186	0	0.00207186	0.00207186	0.00207186	0.00207186	0.00207186
chr2:61538200_A>T	240	0.6511908443489423	0.2787396346188931	0.0345942	0.4312567114830017	0.6959525048732758	0.923448	0.9996340274810792	240	0.0031492717641715814	0.005661649297978491	1.430511474609375e-06	0.00023719668388365002	0.0010238885879515999	0.002738833427429125	0.0349504	1	0.5369580388069153	0	0.5369580388069153	0.5369580388069153	0.5369580388069153	0.5369580388069153	0.5369580388069153	1	0.0164042	0	0.0164042	0.0164042	0.0164042	0.0164042	0.0164042
chr2:62222404_G>C	180	0.6412428435559201	0.3441142042371504	1.1377565556358604e-12	0.3507150709629059	0.7817187905311584	0.9493334144353867	0.998786	180	0.002726224478748067	0.003382376273716581	0	0.00017941	0.0015552043914794501	0.003507286310195875	0.0143828	1	0.4312567114830017	0	0.4312567114830017	0.4312567114830017	0.4312567114830017	0.4312567114830017	0.4312567114830017	1	0.0126565	0	0.0126565	0.0126565	0.0126565	0.0126565	0.0126565
chr2:64106066_A>G	320	0.5702000147546677	0.28616451644058283	1.1377565556358604e-12	0.3122239112854004	0.5805553495883942	0.8326370120048523	0.996244	320	0.0013822869717841552	0.0018080862818791762	0	0.000152946	0.0006206035614013501	0.00208855	0.00931048	1	0.6552518606185913	0	0.6552518606185913	0.6552518606185913	0.6552518606185913	0.6552518606185913	0.6552518606185913	1	0.0186472	0	0.0186472	0.0186472	0.0186472	0.0186472	0.0186472
chr2:64143878_A>T	300	0.6356579842014859	0.3234618174930342	0.0115355	0.3328941762447357	0.7160182297229767	0.9567734003067017	0.999949	300	0.006369865853339395	0.015616343020281276	4.76837e-07	0.000141859	0.00116992	0.003964066505432075	0.1249735951423645	1	0.1825079172849655	0	0.1825079172849655	0.1825079172849655	0.1825079172849655	0.1825079172849655	0.1825079172849655	1	0.00312328	0	0.00312328	0.00312328	0.00312328	0.00312328	0.00312328
chr2:65270650_A>G	300	0.5760566417127924	0.2772438544266044	1.1377565556358604e-12	0.3732755780220032	0.6315859258174896	0.8072175979614258	0.9899017810821532	300	0.0011438264573613416	0.0011753783391238316	0	0.00020349	0.000817895	0.001691222190856875	0.00592041	1	0.4590030312538147	0	0.4590030312538147	0.4590030312538147	0.4590030312538147	0.4590030312538147	0.4590030312538147	1	0.0136151	0	0.0136151	0.0136151	0.0136151	0.0136151	0.0136151
chr2:68240778_A>C	340	0.5673401884926407	0.31683054705488856	1.1377565556358604e-12	0.3096117675304413	0.5919244289398193	0.8819146156311035	0.9964944124221802	340	0.001457940989776529	0.0017715349024006342	0	0.000119448	0.000767589	0.0022516846656798753	0.00866127	1	0.4312567114830017	0	0.4312567114830017	0.4312567114830017	0.4312567114830017	0.4312567114830017	0.4312567114830017	1	0.0099628	0	0.0099628	0.0099628	0.0099628	0.0099628	0.0099628
chr2:68369053_G>A	340	0.5271350642337586	0.286496	1.1377565556358604e-12	0.3096117675304413	0.5571514368057251	0.7771916389465332	0.9974016547203064	340	0.0010266697335549657	0.0014347371573740985	0	0.000134766	0.0005961954593658001	0.001422949135303475	0.0112157	1	0.47702	0	0.47702	0.47702	0.47702	0.47702	0.47702	1	0.0140529	0	0.0140529	0.0140529	0.0140529	0.0140529	0.0140529
chr2:68380748_A>G	300	0.5351211942608272	0.30876262284626277	1.1377565556358604e-12	0.2806612253189087	0.5203352570533752	0.8121764957904816	0.997016	300	0.0013346803910098599	0.0019193383128181306	0	9.488314390182495e-05	0.000522874	0.001654386520385675	0.00931907	1	0.5919244289398193	0	0.5919244289398193	0.5919244289398193	0.5919244289398193	0.5919244289398193	0.5919244289398193	1	0.0186341	0	0.0186341	0.0186341	0.0186341	0.0186341	0.0186341
chr2:69386797_G>T	240	0.5391482879951023	0.3111973930701919	1.1377565556358604e-12	0.25657384470105166	0.549146	0.830022	0.9995059967041016	240	0.002446240116842057	0.005620545090704169	0	6.330013275146484e-05	0.000580668	0.00197422	0.0324085	1	0.7990282773971558	0	0.7990282773971558	0.7990282773971558	0.7990282773971558	0.7990282773971558	0.7990282773971558	1	0.0284204	0	0.0284204	0.0284204	0.0284204	0.0284204	0.0284204
chr2:69902686_G>T	340	0.5826176873463041	0.25341823081760645	0.0576161	0.3905101493000984	0.5919244289398193	0.790531	0.9965742230415344	340	0.0012309512907556549	0.001583215845343841	3.337860107421875e-06	0.000240013	0.000648111	0.00148284	0.00873137	1	0.7272565364837646	0	0.7272565364837646	0.7272565364837646	0.7272565364837646	0.7272565364837646	0.7272565364837646	1	0.0227213	0	0.0227213	0.0227213	0.0227213	0.0227213	0.0227213
chr2:69915390_G>A	340	0.603748	0.25927183503713824	0.0576161	0.4122903645038605	0.6210835576057434	0.8160663396120071	0.9991207122802734	340	0.0015274946497383054	0.002320731480101195	3.8147e-06	0.00021135807037345002	0.000758648	0.00172734	0.0158205	1	0.4312567114830017	0	0.4312567114830017	0.4312567114830017	0.4312567114830017	0.4312567114830017	0.4312567114830017	1	0.0101085	0	0.0101085	0.0101085	0.0101085	0.0101085	0.0101085
chr2:69938636_A>G	320	0.6005697867367417	0.2631478534793266	0.0461112	0.4002424255013466	0.6281188726425171	0.830022	0.9977887272834778	320	0.0013582671170297134	0.0016082685419444714	9.53674e-07	0.000272274	0.000813767	0.00181174	0.00910175	1	1.1377565556358604e-12	0	1.1377565556358604e-12	1.1377565556358604e-12	1.1377565556358604e-12	1.1377565556358604e-12	1.1377565556358604e-12	1	0.00118637	0	0.00118637	0.00118637	0.00118637	0.00118637	0.00118637
chr2:6996941_G>A	180	0.6086563687978519	0.3108480201163337	0.0230679	0.33032000809907913	0.6518356800079346	0.9259033501148225	0.9993778467178344	180	0.0025535811359683274	0.004203169771089087	4.76837e-07	0.000205398	0.0010156	0.00307691	0.0215855	1	0.8739849328994751	0	0.8739849328994751	0.8739849328994751	0.8739849328994751	0.8739849328994751	0.8739849328994751	1	0.0393267	0	0.0393267	0.0393267	0.0393267	0.0393267	0.0393267
chr2:71129775_T>C	520	0.5753483510432952	0.2966561134004484	1.1377565556358604e-12	0.3328941762447357	0.5919244289398193	0.8471261858940125	0.9997847080230712	520	0.00242788	0.006446528188373938	0	0.00015044212341300001	0.000684619	0.0019320249557494749	0.0488105	1	0.8535151481628418	0	0.8535151481628418	0.8535151481628418	0.8535151481628418	0.8535151481628418	0.8535151481628418	1	0.0411015	0	0.0411015	0.0411015	0.0411015	0.0411015	0.0411015
chr2:71390440_C>A	200	0.5865593096986413	0.25175927581025487	0.0115355	0.4288974553346634	0.6585184931755066	0.7771916389465332	0.997016	200	0.0011015925253741047	0.0013074661431062545	0	0.000322402	0.000861049	0.00144455	0.00909066	1	0.6929783225059509	0	0.6929783225059509	0.6929783225059509	0.6929783225059509	0.6929783225059509	0.6929783225059509	1	0.0240009	0	0.0240009	0.0240009	0.0240009	0.0240009	0.0240009
chr2:74334118_A>T	840	0.6052167553487926	0.23497025338631136	1.1377565556358604e-12	0.4567146301269531	0.6281188726425171	0.7828303575515747	0.9981610774993896	840	0.0011847646335982067	0.0013676289522772166	0	0.000365734	0.000843883	0.0014789	0.0153003	1	0.674555	0	0.674555	0.674555	0.674555	0.674555	0.674555	1	0.0197234	0	0.0197234	0.0197234	0.0197234	0.0197234	0.0197234
chr2:74463329_C>T	780	0.659155	0.2579724210354823	0.0230679	0.4590030312538147	0.7047799229621887	0.8893747329711914	0.9998511672019958	780	0.002381971063546028	0.006061548732420688	0	0.000368476	0.0011121	0.0024671	0.0572566	1	0.5203352570533752	0	0.5203352570533752	0.5203352570533752	0.5203352570533752	0.5203352570533752	0.5203352570533752	1	0.0130098	0	0.0130098	0.0130098	0.0130098	0.0130098	0.0130098
chr2:74533139_A>C	800	0.6357623477559551	0.23865032781337583	1.1377565556358604e-12	0.4680601954460144	0.6682193875312805	0.8335760831832886	0.9975186586380004	800	0.001448118579282846	0.0016701708963036586	0	0.000379622	0.000938058	0.00184302	0.0112166	1	0.5767315030097961	0	0.5767315030097961	0.5767315030097961	0.5767315030097961	0.5767315030097961	0.5767315030097961	1	0.0180752	0	0.0180752	0.0180752	0.0180752	0.0180752	0.0180752
chr2:84906019_T>C	300	0.6496019011953262	0.33002738536863985	1.1377565556358604e-12	0.3507150709629059	0.7299511134624481	0.968482	0.99984	300	0.004906895427654149	0.009289821528613136	0	0.00019455	0.0011993646621703499	0.00434864	0.0503995	1	0.9008302092552184	0	0.9008302092552184	0.9008302092552184	0.9008302092552184	0.9008302092552184	0.9008302092552184	1	0.0536413	0	0.0536413	0.0536413	0.0536413	0.0536413	0.0536413
chr2:84906021_G>A	300	0.6348449311498628	0.33124912360933506	1.1377565556358604e-12	0.3532494008541107	0.7018533051013947	0.9628657847642899	0.999912	300	0.005711573362350426	0.012694234124526457	0	0.00015521	0.00116952	0.004395127296447675	0.0718129	1	0.830022	0	0.830022	0.830022	0.830022	0.830022	0.830022	1	0.036942	0	0.036942	0.036942	0.036942	0.036942	0.036942
chr2:84906024_G>A	300	0.618768	0.32977454636087905	1.1377565556358604e-12	0.3328941762447357	0.6929783225059509	0.937015	0.9998125433921814	300	0.003603098765015563	0.0075837897803659295	0	0.000159979	0.00111443	0.00329942	0.0456982	1	0.6139467358589172	0	0.6139467358589172	0.6139467358589172	0.6139467358589172	0.6139467358589172	0.6139467358589172	1	0.0194464	0	0.0194464	0.0194464	0.0194464	0.0194464	0.0194464
chr2:84906498_T>A	300	0.5904601418723738	0.3198452686324468	1.1377565556358604e-12	0.3607906773686409	0.6210835576057434	0.8991822153329849	0.9990132451057434	300	0.0019772786212463767	0.0028940762253393923	0	0.00012955069541929998	0.000841796	0.002487540245056125	0.0156307	1	0.3532494008541107	0	0.3532494008541107	0.3532494008541107	0.3532494008541107	0.3532494008541107	0.3532494008541107	1	0.01021	0	0.01021	0.01021	0.01021	0.01021	0.01021
chr2:85318767_A>T	600	0.5788862504717475	0.31280057434613423	1.1377565556358604e-12	0.3707827925682068	0.6486190557479858	0.8479326367378235	0.9995390176773072	600	0.0016119385076065467	0.002904678940181342	0	0.000178829	0.000836134	0.001929342746734575	0.0286989	1	0.976978	0	0.976978	0.976978	0.976978	0.976978	0.976978	1	0.1418180465698242	0	0.1418180465698242	0.1418180465698242	0.1418180465698242	0.1418180465698242	0.1418180465698242
chr2:85543521_C>G	720	0.5440668655805644	0.2972850735584079	1.1377565556358604e-12	0.3431120812892914	0.5881518125534058	0.7828303575515747	0.9964944124221802	720	0.0011260550616295733	0.0014083171243036883	0	0.000168979	0.000699401	0.00156248	0.00875628	1	0.2376252561807632	0	0.2376252561807632	0.2376252561807632	0.2376252561807632	0.2376252561807632	0.2376252561807632	1	0.00719261	0	0.00719261	0.00719261	0.00719261	0.00719261	0.00719261
chr2:85556054_C>A	740	0.5452542379750606	0.2930348509486592	1.1377565556358604e-12	0.3431120812892914	0.5843791961669922	0.7817187905311584	0.9940476417541504	740	0.0011323048733174403	0.001426317507126867	0	0.000167072	0.00066638	0.0014802217483519749	0.00775599	1	0.3017753362655639	0	0.3017753362655639	0.3017753362655639	0.3017753362655639	0.3017753362655639	0.3017753362655639	1	0.0088203	0	0.0088203	0.0088203	0.0088203	0.0088203	0.0088203
chr2:85698633_C>G	520	0.5542504038357466	0.28803748388421807	1.1377565556358604e-12	0.3122239112854004	0.5767315030097961	0.7948187589645386	0.9997410774230956	520	0.001588653745420704	0.0035726350134773132	0	0.000133276	0.0006453692913054999	0.001559913158416725	0.035053	1	0.3225975036621094	0	0.3225975036621094	0.3225975036621094	0.3225975036621094	0.3225975036621094	0.3225975036621094	1	0.00703478	0	0.00703478	0.00703478	0.00703478	0.00703478	0.00703478
chr2:86100038_A>T	280	0.5714138806597995	0.2513861702849909	0.0230679	0.4026699662208557	0.6350529789924622	0.7582541704177856	0.9832799434661864	280	0.0009840918397197877	0.0009439072693065917	0	0.00026214122772212503	0.0008037686347961001	0.0013431906700133499	0.00534409	1	0.5919244289398193	0	0.5919244289398193	0.5919244289398193	0.5919244289398193	0.5919244289398193	0.5919244289398193	1	0.0185015	0	0.0185015	0.0185015	0.0185015	0.0185015	0.0185015
chr2:86489618_G>A	200	0.5749176672566683	0.2981881533472319	0.0115355	0.3707827925682068	0.6067080497741699	0.8082130700349808	0.9950484037399292	200	0.001410987693816383	0.001685823848839186	0	0.00021401	0.0007642209529876501	0.0017420649528503249	0.00764084	1	0.6350529789924622	0	0.6350529789924622	0.6350529789924622	0.6350529789924622	0.6350529789924622	0.6350529789924622	1	0.0204928	0	0.0204928	0.0204928	0.0204928	0.0204928	0.0204928
chr2:86489620_T>A	200	0.4972767824353707	0.2570625817097313	1.1377565556358604e-12	0.32000410556793213	0.5245162844657898	0.6989266872406006	0.9628933668136596	200	0.0007336912769823885	0.0007551069150956395	0	0.000174522	0.000551343	0.001049872487783375	0.0041337	1	0.0461112	0	0.0461112	0.0461112	0.0461112	0.0461112	0.0461112	1	0.000247955	0	0.000247955	0.000247955	0.000247955	0.000247955	0.000247955
chr2:8682330_G>C	180	0.5818251031295707	0.2823731543292943	0.0115355	0.3328941762447357	0.5728564560413361	0.8344477266073227	0.9997288584709167	180	0.0025088650898800573	0.005366495339523585	4.76837e-07	0.000195481	0.000625551	0.00205976	0.040352	1	0.737944	0	0.737944	0.737944	0.737944	0.737944	0.737944	1	0.0271397	0	0.0271397	0.0271397	0.0271397	0.0271397	0.0271397
chr2:87458384_T>C	300	0.5478228042243707	0.32469097394523144	1.1377565556358604e-12	0.2484796196222305	0.5767315030097961	0.8655608296394348	0.9990357756614684	300	0.0019091097513834283	0.003205123770290609	0	7.474422454833984e-05	0.000633478	0.001991271972656175	0.0174191	1	0.7431538105010986	0	0.7431538105010986	0.7431538105010986	0.7431538105010986	0.7431538105010986	0.7431538105010986	1	0.0238271	0	0.0238271	0.0238271	0.0238271	0.0238271	0.0238271
chr2:87463141_T>A	300	0.5172366704605633	0.2840879256478176	1.1377565556358604e-12	0.2592719197273254	0.5531740188598633	0.7643087655305862	0.9914013147354126	300	0.0009263100226719817	0.0011170954805277827	0	8.90493e-05	0.000551105	0.001394957304000825	0.00713921	1	0.0805768	0	0.0805768	0.0805768	0.0805768	0.0805768	0.0805768	1	0.000647068	0	0.000647068	0.000647068	0.000647068	0.000647068	0.000647068
chr2:87471420_G>A	300	0.5558819207549209	0.2903502603373359	1.1377565556358604e-12	0.3122239112854004	0.5728564560413361	0.815108	0.986702	300	0.001184918681780461	0.001346960967919793	0	0.00010705	0.000721693	0.001684248447418125	0.00620222	1	0.7105386853218079	0	0.7105386853218079	0.7105386853218079	0.7105386853218079	0.7105386853218079	0.7105386853218079	1	0.0251036	0	0.0251036	0.0251036	0.0251036	0.0251036	0.0251036
chr2:87477600_A>G	300	0.5580068872155001	0.29407840890579423	0.0115355	0.3017753362655639	0.6030376851558685	0.8227062225341797	0.9937674403190612	300	0.0012476706504821419	0.0015688771204051604	0	9.250640869140624e-05	0.000674248	0.001832962036132775	0.00888395	1	0.8404824733734131	0	0.8404824733734131	0.8404824733734131	0.8404824733734131	0.8404824733734131	0.8404824733734131	1	0.0384331	0	0.0384331	0.0384331	0.0384331	0.0384331	0.0384331
chr2:87477626_A>G	300	0.6211279875226319	0.3269237644950767	0.0115355	0.3122239112854004	0.7352950870990753	0.9272079467773438	0.9992517828941344	300	0.002145334879557253	0.002764728728651618	0	0.000112653	0.00119734	0.00295824	0.0231047	1	0.7725825905799866	0	0.7725825905799866	0.7725825905799866	0.7725825905799866	0.7725825905799866	0.7725825905799866	1	0.0259428	0	0.0259428	0.0259428	0.0259428	0.0259428	0.0259428
chr2:88055217_A>T	280	0.6550091086853561	0.30787335326618176	0.0115355	0.3732755780220032	0.7377655804157257	0.9493885338306428	0.99899	280	0.0025621701397799614	0.003357646650463072	4.76837e-07	0.00024652481079097497	0.00124401	0.0036178827285766497	0.0164061	1	0.8986328840255737	0	0.8986328840255737	0.8986328840255737	0.8986328840255737	0.8986328840255737	0.8986328840255737	1	0.0530858	0	0.0530858	0.0530858	0.0530858	0.0530858	0.0530858
chr2:88623892_C>G	500	0.5336731011997954	0.3060280207136788	1.1377565556358604e-12	0.2806612253189087	0.5286973118782043	0.8072175979614258	0.9986987113952636	500	0.0015044457949697611	0.002371326427144327	0	9.2864e-05	0.000482798	0.00158638	0.0152669	1	0.2047139406204223	0	0.2047139406204223	0.2047139406204223	0.2047139406204223	0.2047139406204223	0.2047139406204223	1	0.00367188	0	0.00367188	0.00367188	0.00367188	0.00367188	0.00367188
chr2:88861926_C>A	680	0.5042864382212332	0.3323739638480987	1.1377565556358604e-12	0.2047139406204223	0.445225	0.8413210213184357	0.9998611211776732	680	0.0023633179583531657	0.006133965011442403	0	3.516674041748047e-05	0.00034105777740475003	0.00195307	0.0605874	1	0.937726	0	0.937726	0.937726	0.937726	0.937726	0.937726	1	0.0661972	0	0.0661972	0.0661972	0.0661972	0.0661972	0.0661972
chr2:95117873_A>T	600	0.40432193689982454	0.3096986589535696	1.1377565556358604e-12	0.1148508489131927	0.33800312876701355	0.674555	0.9928454160690308	600	0.0007809237297624061	0.0013133604576725077	0	1.1801719665527342e-05	0.000190496	0.000932455	0.00658131	1	0.4858819246292114	0	0.4858819246292114	0.4858819246292114	0.4858819246292114	0.4858819246292114	0.4858819246292114	1	0.0144885	0	0.0144885	0.0144885	0.0144885	0.0144885	0.0144885
chr2:95820960_C>T	400	0.4500597400032041	0.314671	1.1377565556358604e-12	0.1375543028116226	0.4122903645038605	0.7594693303108215	0.996244	400	0.000860846	0.00120351	0	1.3113021850585938e-05	0.000315905	0.0014094114303588499	0.00668049	1	0.6682193875312805	0	0.6682193875312805	0.6682193875312805	0.6682193875312805	0.6682193875312805	0.6682193875312805	1	0.022258	0	0.022258	0.022258	0.022258	0.022258	0.022258
chr2:95853810_A>T	340	0.4786119092584633	0.3202022836160528	1.1377565556358604e-12	0.160114	0.4858819246292114	0.7643087655305862	0.9915966391563416	340	0.0009828720899188906	0.0013122010465616367	0	1.430511474609375e-05	0.000370264	0.0014998912811278499	0.00687599	1	0.0920268	0	0.0920268	0.0920268	0.0920268	0.0920268	0.0920268	1	0.00346756	0	0.00346756	0.00346756	0.00346756	0.00346756	0.00346756
chr2:95978132_A>G	280	0.7258301793464592	0.2744206285031034	0.0461112	0.5767315030097961	0.8335760831832886	0.9433751404285431	0.9989178776741028	280	0.002590950631669548	0.0026347135034625675	1.430511474609375e-06	0.000695407	0.00187147	0.0034517	0.0143118	1	0.2912537455558777	0	0.2912537455558777	0.2912537455558777	0.2912537455558777	0.2912537455558777	0.2912537455558777	1	0.00856328	0	0.00856328	0.00856328	0.00856328	0.00856328	0.00856328
chr2:96134033_G>T	340	0.5979925423805766	0.22668403038772622	0.0230679	0.4312567114830017	0.5843791961669922	0.7828303575515747	0.9956871271133424	340	0.0011903209050240322	0.0014201246085064376	4.291534423828125e-06	0.000310831	0.0007209852337836499	0.001468107104301425	0.009233	1	0.3732755780220032	0	0.3732755780220032	0.3732755780220032	0.3732755780220032	0.3732755780220032	0.3732755780220032	1	0.00846338	0	0.00846338	0.00846338	0.00846338	0.00846338	0.00846338
chr2:96134040_A>T	340	0.5561575046000893	0.22525401806217246	0.0115355	0.3905101493000984	0.5767315030097961	0.7272565364837646	0.9872978925704956	340	0.0009004756034461023	0.0009714332454934195	1.3709068298339844e-06	0.000267528	0.000612795	0.00113344	0.00563574	1	0.0576161	0	0.0576161	0.0576161	0.0576161	0.0576161	0.0576161	1	8.2016e-05	0	8.2016e-05	8.2016e-05	8.2016e-05	8.2016e-05	8.2016e-05
chr2:96143164_G>T	340	0.6596473138916361	0.274897	0.0115355	0.4657959043979645	0.7217762470245361	0.9050255715847016	0.9998290538787842	340	0.004080576743752486	0.008930530990618878	4.76837e-07	0.00040199	0.0011478662490843998	0.002629637718200625	0.0571709	1	0.6067080497741699	0	0.6067080497741699	0.6067080497741699	0.6067080497741699	0.6067080497741699	0.6067080497741699	1	0.0194006	0	0.0194006	0.0194006	0.0194006	0.0194006	0.0194006
chr2:96144871_C>T	340	0.692663	0.2751021506955689	1.1377565556358604e-12	0.5033085942268372	0.7482307851314545	0.9407802075147629	0.999945	340	0.004336120995268294	0.011729698754902386	1.90735e-06	0.000449389	0.0012942012399434501	0.00343534	0.099159	1	0.8819146156311035	0	0.8819146156311035	0.8819146156311035	0.8819146156311035	0.8819146156311035	0.8819146156311035	1	0.0472903	0	0.0472903	0.0472903	0.0472903	0.0472903	0.0472903
chr2:96208012_A>T	340	0.6467413805671693	0.25548645512861407	0.0115355	0.48366647213697433	0.680793	0.8869386911392212	0.9967284798622132	340	0.0015992374197059047	0.0017330380172074814	0	0.00040698051452629997	0.000972673	0.00231361	0.00977492	1	0.3732755780220032	0	0.3732755780220032	0.3732755780220032	0.3732755780220032	0.3732755780220032	0.3732755780220032	1	0.0110631	0	0.0110631	0.0110631	0.0110631	0.0110631	0.0110631
chr2:96278833_T>G	320	0.6242146509874147	0.23576127304355327	0.0230679	0.4498494267463684	0.6519354581832886	0.8111994862556458	0.9944446086883544	320	0.0013501867100785137	0.0014832098375214841	1.6242265701293943e-06	0.00039061903953549996	0.000875078	0.0016779899597167249	0.00767493	1	0.7533077597618103	0	0.7533077597618103	0.7533077597618103	0.7533077597618103	0.7533077597618103	0.7533077597618103	1	0.0280461	0	0.0280461	0.0280461	0.0280461	0.0280461	0.0280461
chr2:96281827_C>T	320	0.6380098665424156	0.24928634949553904	0.0230679	0.4498494267463684	0.680793	0.8438366651535034	0.9968029856681824	320	0.0014348818109283033	0.0015141173393093843	4.0531158447265625e-06	0.000333726	0.0010327100753783499	0.0020342767238616753	0.0088796	1	0.0920268	0	0.0920268	0.0920268	0.0920268	0.0920268	0.0920268	1	0.00103807	0	0.00103807	0.00103807	0.00103807	0.00103807	0.00103807
chr2:96284156_G>A	320	0.6164258760749363	0.22194655315214865	0.0345942	0.4312567114830017	0.6350529789924622	0.7990282773971558	0.9764474034309388	320	0.0011272184521657867	0.0009921927136627485	3.8147e-06	0.000356294	0.000849426	0.001608133316040025	0.00456524	1	0.4680601954460144	0	0.4680601954460144	0.4680601954460144	0.4680601954460144	0.4680601954460144	0.4680601954460144	1	0.0137563	0	0.0137563	0.0137563	0.0137563	0.0137563	0.0137563
chr2:96289821_T>C	320	0.6638670693850145	0.2159157268904429	0.1034524366259574	0.5033085942268372	0.680793	0.8535151481628418	0.995484	320	0.001529393310192926	0.001547710660766752	1.90735e-06	0.000452802	0.0010861232876777501	0.00196278	0.00795913	1	0.0805768	0	0.0805768	0.0805768	0.0805768	0.0805768	0.0805768	1	0.00335741	0	0.00335741	0.00335741	0.00335741	0.00335741	0.00335741
chr2:96297702_C>G	320	0.6017778056324495	0.2522474034477372	1.1377565556358604e-12	0.4590030312538147	0.6350529789924622	0.8041750341653824	0.9934740662574768	320	0.0012207630203192414	0.0012933071243876673	0	0.00033087	0.000817373	0.0016723871231078499	0.0080936	1	0.5369580388069153	0	0.5369580388069153	0.5369580388069153	0.5369580388069153	0.5369580388069153	0.5369580388069153	1	0.0135455	0	0.0135455	0.0135455	0.0135455	0.0135455	0.0135455
chr2:96543334_C>G	240	0.6477066239186873	0.24577134267794135	0.0230679	0.4657959043979645	0.6869340538978577	0.8655608296394348	0.9983612895011902	240	0.0014740902717069583	0.001644299344559092	1.3403594493865968e-05	0.00033822655677792504	0.00099596	0.00201154	0.0113831	1	0.5203352570533752	0	0.5203352570533752	0.5203352570533752	0.5203352570533752	0.5203352570533752	0.5203352570533752	1	0.015626	0	0.015626	0.015626	0.015626	0.015626	0.015626
chr2:97814131_A>T	220	0.5864360879810357	0.26106690605856103	0.0115355	0.3905101493000984	0.6384696066379547	0.7817187905311584	0.9875857830047609	220	0.0011975393037903998	0.0013024268352007675	0	0.000256598	0.000802279	0.0015201	0.0061574	1	0.7582541704177856	0	0.7582541704177856	0.7582541704177856	0.7582541704177856	0.7582541704177856	0.7582541704177856	1	0.0285151	0	0.0285151	0.0285151	0.0285151	0.0285151	0.0285151
chr2:98555680_C>A	200	0.524198	0.2687815378325949	1.1377565556358604e-12	0.33032000809907913	0.5286973118782043	0.7631148099899292	0.96834	200	0.0008606642059748628	0.0008766477934045203	0	0.000105143	0.000608683	0.0013109929859637499	0.00417709	1	0.4312567114830017	0	0.4312567114830017	0.4312567114830017	0.4312567114830017	0.4312567114830017	0.4312567114830017	1	0.010015	0	0.010015	0.010015	0.010015	0.010015	0.010015
chr2:99170638_C>T	300	0.6534187814469139	0.22355087932434012	0.0230679	0.5033085942268372	0.6682193875312805	0.8379176110029221	0.9972791075706482	300	0.0016094481262067502	0.0020073464285082798	3.457069396972656e-06	0.000450611	0.000915512	0.00183134	0.0101027	1	0.2376252561807632	0	0.2376252561807632	0.2376252561807632	0.2376252561807632	0.2376252561807632	0.2376252561807632	1	0.00456285	0	0.00456285	0.00456285	0.00456285	0.00456285	0.00456285
chr3:100162388_G>A	240	0.6192209739626074	0.2703216835610927	0.0230679	0.383161	0.6175151467323303	0.8773425966501236	0.9988403916358948	240	0.0018861566515018108	0.002745353882082633	2.384185791015625e-06	0.00019823	0.000719309	0.0024235844612121252	0.0144496	1	0.383161	0	0.383161	0.383161	0.383161	0.383161	0.383161	1	0.00873923	0	0.00873923	0.00873923	0.00873923	0.00873923	0.00873923
chr3:100778296_G>T	160	0.4854423405136984	0.28462420906956376	1.1377565556358604e-12	0.2157399505376815	0.4946449995040893	0.7032459825277328	0.9977371692657472	160	0.0009979503578506038	0.0018061743460526544	0	4.589557647705078e-05	0.000425935	0.00105375	0.0124013	1	0.9939091801643372	0	0.9939091801643372	0.9939091801643372	0.9939091801643372	0.9939091801643372	0.9939091801643372	1	0.3680682182312011	0	0.3680682182312011	0.3680682182312011	0.3680682182312011	0.3680682182312011	0.3680682182312011
chr3:100813733_G>C	160	0.5342467706359457	0.2858699037239913	0.0115355	0.23489674553275103	0.5918732583522797	0.7545443624258041	0.9972791075706482	160	0.001120092381461255	0.0015984641205764693	0	7.361173629760742e-05	0.000629082	0.00143403	0.0096972	1	0.0345942	0	0.0345942	0.0345942	0.0345942	0.0345942	0.0345942	1	0.000355482	0	0.000355482	0.000355482	0.000355482	0.000355482	0.000355482
chr3:10142181_T>A	720	0.5999605100989979	0.253602	1.1377565556358604e-12	0.4122903645038605	0.6210835576057434	0.8111994862556458	0.9989425539970398	720	0.0014322305379512598	0.0023055134515904785	0	0.000259582	0.000727415	0.00168061	0.0187729	1	0.4858819246292114	0	0.4858819246292114	0.4858819246292114	0.4858819246292114	0.4858819246292114	0.4858819246292114	1	0.0119233	0	0.0119233	0.0119233	0.0119233	0.0119233	0.0119233
chr3:10142853_G>C	700	0.5956990910427927	0.26151962135657264	1.1377565556358604e-12	0.4122903645038605	0.6281188726425171	0.8111994862556458	0.9995282888412476	700	0.0014151324903858141	0.002566783150180269	0	0.00028002262115475003	0.000747561	0.001625120639800975	0.0269927	1	0.955539	0	0.955539	0.955539	0.955539	0.955539	0.955539	1	0.0864873	0	0.0864873	0.0864873	0.0864873	0.0864873	0.0864873
chr3:101576415_A>T	500	0.5579009740986021	0.27689833376465717	1.1377565556358604e-12	0.3328941762447357	0.5843791961669922	0.790531	0.9999799728393556	500	0.008283958312123977	0.03906542467780353	0	0.00015234947204587502	0.000695288	0.00159544	0.2898861169815063	1	0.7217762470245361	0	0.7217762470245361	0.7217762470245361	0.7217762470245361	0.7217762470245361	0.7217762470245361	1	0.0258205	0	0.0258205	0.0258205	0.0258205	0.0258205	0.0258205
chr3:101859347_T>A	380	0.5650821214468327	0.26699251025326615	1.1377565556358604e-12	0.3431120812892914	0.5611288547515869	0.8031608462333679	0.9955866932868958	380	0.0011918493497528153	0.0015346851954069131	0	0.000141203	0.000617027	0.001619577407836825	0.00831747	1	0.837063	0	0.837063	0.837063	0.837063	0.837063	0.837063	1	0.0382123	0	0.0382123	0.0382123	0.0382123	0.0382123	0.0382123
chr3:10260489_T>A	500	0.6271253601573408	0.25408706798340114	0.0230679	0.4590030312538147	0.6617851257324219	0.8438366651535034	0.9921563863754272	500	0.001356125349644528	0.0013816109733585653	0	0.00035274	0.000918865	0.001923114061355575	0.00730813	1	0.3122239112854004	0	0.3122239112854004	0.3122239112854004	0.3122239112854004	0.3122239112854004	0.3122239112854004	1	0.00675726	0	0.00675726	0.00675726	0.00675726	0.00675726	0.00675726
chr3:105367436_C>T	20	0.7653283938765526	0.21159373185646457	0.2047139406204223	0.6480158567428589	0.8281411528587341	0.929913	0.9956871271133424	20	0.0021280378568916897	0.0016080144746095375	0.000238478	0.00100635	0.00166178	0.00300412	0.00706111	1	0.2484796196222305	0	0.2484796196222305	0.2484796196222305	0.2484796196222305	0.2484796196222305	0.2484796196222305	1	0.00750732	0	0.00750732	0.00750732	0.00750732	0.00750732	0.00750732
chr3:105451414_A>C	40	0.6044912818819285	0.16599245427163162	0.1713331490755081	0.49673647433519363	0.6418862342834473	0.7286038249731064	0.8844522833824158	40	0.0008751214947550982	0.000595805	1.931190490722656e-05	0.000327438	0.0007900148630141501	0.001282304525375325	0.00220925	1	0.8111994862556458	0	0.8111994862556458	0.8111994862556458	0.8111994862556458	0.8111994862556458	0.8111994862556458	1	0.0343561	0	0.0343561	0.0343561	0.0343561	0.0343561	0.0343561
chr3:105658967_C>T	60	0.8574676613012949	0.17367545099313295	0.2592719197273254	0.8081566840410233	0.9391029477119446	0.9864552319049836	0.9963291883468628	60	0.0037727258168160404	0.0026120446850607976	3.003329038619995e-05	0.001581218093633575	0.00331593	0.0063709765672683005	0.0093019	1	0.5203352570533752	0	0.5203352570533752	0.5203352570533752	0.5203352570533752	0.5203352570533752	0.5203352570533752	1	0.0131669	0	0.0131669	0.0131669	0.0131669	0.0131669	0.0131669
chr3:105790584_T>G	60	0.583455	0.20045527620178497	0.1148508489131927	0.43111772090196604	0.5286973118782043	0.7926555722951889	0.9534879326820374	60	0.0008797687167922223	0.0007367947157879554	9.41753e-06	0.00034089386463162497	0.000560373	0.001432901248335775	0.00293851	1	0.9363186359405518	0	0.9363186359405518	0.9363186359405518	0.9363186359405518	0.9363186359405518	0.9363186359405518	1	0.0736189	0	0.0736189	0.0736189	0.0736189	0.0736189	0.0736189
chr3:105802241_A>T	60	0.6610138058662604	0.245384	1.1377565556358604e-12	0.5182194858789444	0.7105386853218079	0.861133	0.955539	60	0.0014034505933522732	0.0011491162787308953	2.384185791015625e-07	0.00048306584358214996	0.00107626	0.0019836	0.00393677	1	0.674555	0	0.674555	0.674555	0.674555	0.674555	0.674555	1	0.0225487	0	0.0225487	0.0225487	0.0225487	0.0225487	0.0225487
chr3:105808487_A>T	60	0.6249880766030401	0.2280063321283125	0.0115355	0.48366647213697433	0.6451524198055267	0.8111994862556458	0.9524281620979308	60	0.001085710152983618	0.0008173378275428507	9.65595e-06	0.000399545	0.000931531	0.0017637	0.00296643	1	0.9008302092552184	0	0.9008302092552184	0.9008302092552184	0.9008302092552184	0.9008302092552184	0.9008302092552184	1	0.0474257	0	0.0474257	0.0474257	0.0474257	0.0474257	0.0474257
chr3:105843997_A>T	40	0.6083999298512935	0.2000359032797883	0.0461112	0.5182194858789444	0.6418862342834473	0.7147181481122971	0.9272079467773438	40	0.0009369224309920757	0.0006778471187509721	4.506111145019531e-05	0.0005311965942381999	0.0007997453212737499	0.001147389411926175	0.00282681	1	0.737944	0	0.737944	0.737944	0.737944	0.737944	0.737944	1	0.0235257	0	0.0235257	0.0235257	0.0235257	0.0235257	0.0235257
chr3:105847769_A>T	40	0.6215977994725108	0.2987073586889985	0.0691056	0.383161	0.7304344773292542	0.8943249881267548	0.9637243747711182	40	0.0015207335352897284	0.0014261692627194292	4.231929779052734e-06	0.000217348	0.0011504292488098001	0.0026237964630126498	0.00428009	1	0.4680601954460144	0	0.4680601954460144	0.4680601954460144	0.4680601954460144	0.4680601954460144	0.4680601954460144	1	0.0114062	0	0.0114062	0.0114062	0.0114062	0.0114062	0.0114062
chr3:105847771_A>T	40	0.6467467244714499	0.32236678387180867	0.0805768	0.4006155356764793	0.7343031466007233	0.9442817717790604	0.976978	40	0.002006153762340511	0.0018668896469911473	1.4722347259521484e-05	0.00025010108947750003	0.00143528	0.0036996603012084753	0.0050683	1	0.0805768	0	0.0805768	0.0805768	0.0805768	0.0805768	0.0805768	1	0.000529528	0	0.000529528	0.000529528	0.000529528	0.000529528	0.000529528
chr3:105852676_C>T	40	0.5817678285762667	0.23747762669348454	0.1034524366259574	0.4359051510691642	0.5531229376792908	0.8149586319923401	0.9565308094024658	40	0.0011092901229857912	0.0011893706157852723	9.834766387939451e-06	0.000324994	0.000495136	0.002005934715270925	0.00411081	1	0.985756	0	0.985756	0.985756	0.985756	0.985756	0.985756	1	0.2026176452636718	0	0.2026176452636718	0.2026176452636718	0.2026176452636718	0.2026176452636718	0.2026176452636718
chr3:105867555_C>T	40	0.7823457684367895	0.2496626568872782	0.0920268	0.6261315643787384	0.9048505127429962	0.9889936596155167	0.9963291883468628	40	0.0037790223956107585	0.003236121019719928	2.86102e-05	0.000910819	0.0025120973587036003	0.0067167282104491745	0.00915956	1	0.7482746243476868	0	0.7482746243476868	0.7482746243476868	0.7482746243476868	0.7482746243476868	0.7482746243476868	1	0.0242682	0	0.0242682	0.0242682	0.0242682	0.0242682	0.0242682
chr3:108219449_A>T	140	0.6219075271128093	0.3226784020167477	1.1377565556358604e-12	0.3607906773686409	0.7018533051013947	0.9230385869741441	0.9949331283569336	140	0.0017869773187807244	0.0018458051418214483	0	0.00019679497927425001	0.00111139	0.00289977	0.00755286	1	0.4026699662208557	0	0.4026699662208557	0.4026699662208557	0.4026699662208557	0.4026699662208557	0.4026699662208557	1	0.0117376	0	0.0117376	0.0117376	0.0117376	0.0117376	0.0117376
chr3:108847831_A>T	160	0.44873129932093436	0.3141117313512395	0.0115355	0.1488535851240158	0.43592850863933563	0.7456922978162766	0.9928454160690308	160	0.0008310347795486173	0.0011336387785720753	0	1.990795135498047e-05	0.000306249	0.001394450664520225	0.0070169	1	0.4406003057956695	0	0.4406003057956695	0.4406003057956695	0.4406003057956695	0.4406003057956695	0.4406003057956695	1	0.0104589	0	0.0104589	0.0104589	0.0104589	0.0104589	0.0104589
chr3:111869470_A>G	220	0.6956911525181071	0.24483038332903134	0.0230679	0.5670182704925537	0.7582541704177856	0.8739849328994751	0.9994706511497498	220	0.0023330185393040386	0.003691948344512513	1.90735e-06	0.000539899	0.0013019293546676501	0.0023715	0.0254064	1	0.9348807334899902	0	0.9348807334899902	0.9348807334899902	0.9348807334899902	0.9348807334899902	0.9348807334899902	1	0.0719247	0	0.0719247	0.0719247	0.0719247	0.0719247	0.0719247
chr3:112616772_C>G	220	0.5179335035383701	0.2594993172814322	0.0115355	0.3096117675304413	0.5286973118782043	0.7175969630479813	0.9863937497138976	220	0.0008759862997314741	0.001016490405391963	0	0.000142932	0.000567168	0.0011752843856810751	0.0056386	1	0.2267112135887146	0	0.2267112135887146	0.2267112135887146	0.2267112135887146	0.2267112135887146	0.2267112135887146	1	0.00698042	0	0.00698042	0.00698042	0.00698042	0.00698042	0.00698042
chr3:112630258_A>T	220	0.5329701599918983	0.26027140696298234	0.0345942	0.3225975036621094	0.5531740188598633	0.7444340139627457	0.96834	220	0.0009398927065458749	0.0010424854434905044	9.53674e-07	0.000172496	0.000574261	0.0012114	0.00424719	1	0.2267112135887146	0	0.2267112135887146	0.2267112135887146	0.2267112135887146	0.2267112135887146	0.2267112135887146	1	0.00703573	0	0.00703573	0.00703573	0.00703573	0.00703573	0.00703573
chr3:112638175_C>G	240	0.49361298509174956	0.2756499981177421	0.0115355	0.2592719197273254	0.48145101964473724	0.7231463193893433	0.9912015199661256	240	0.0009064565102258965	0.001238408259161882	4.76837e-07	8.106231689453125e-05	0.000399828	0.00124227	0.00680923	1	0.6210835576057434	0	0.6210835576057434	0.6210835576057434	0.6210835576057434	0.6210835576057434	0.6210835576057434	1	0.0172105	0	0.0172105	0.0172105	0.0172105	0.0172105	0.0172105
chr3:112638633_C>T	240	0.5309348014804272	0.27509127605627387	1.1377565556358604e-12	0.28860561549663544	0.5286973118782043	0.7431538105010986	0.9977887272834778	240	0.0011712680260340003	0.0017275030868031177	2.86102e-06	0.000112891	0.000570208	0.001247972249984675	0.0119705	1	0.9008302092552184	0	0.9008302092552184	0.9008302092552184	0.9008302092552184	0.9008302092552184	0.9008302092552184	1	0.0468583	0	0.0468583	0.0468583	0.0468583	0.0468583	0.0468583
chr3:112638895_A>T	240	0.5532343249069527	0.28949252423023475	0.0230679	0.32000410556793213	0.5451170206069946	0.8082130700349808	0.9978883266448976	240	0.0013047467296321816	0.0017371129387713886	0	0.000118628	0.0006330013275146001	0.0016794204711913252	0.0103141	1	0.0691056	0	0.0691056	0.0691056	0.0691056	0.0691056	0.0691056	1	0.000314236	0	0.000314236	0.000314236	0.000314236	0.000314236	0.000314236
chr3:112639181_A>T	240	0.5133177655011726	0.2514612486433112	0.0115355	0.3328941762447357	0.5203352570533752	0.6929783225059509	0.9939091801643372	240	0.0009091118350624603	0.001250085890816652	4.76837e-07	0.000184558	0.00048473477363579996	0.0010710209608077248	0.00756264	1	0.1825079172849655	0	0.1825079172849655	0.1825079172849655	0.1825079172849655	0.1825079172849655	0.1825079172849655	1	0.00307798	0	0.00307798	0.00307798	0.00307798	0.00307798	0.00307798
chr3:112639454_A>T	240	0.5837899466278031	0.29755503872670314	0.0230679	0.3225975036621094	0.6281188726425171	0.8712331056594849	0.9982439279556274	240	0.0016767142961422214	0.002397924497924843	9.53674e-07	0.000156596	0.0007066726684569499	0.002203822135925225	0.0118427	1	0.8712331056594849	0	0.8712331056594849	0.8712331056594849	0.8712331056594849	0.8712331056594849	0.8712331056594849	1	0.039022	0	0.039022	0.039022	0.039022	0.039022	0.039022
chr3:112640930_C>T	240	0.5763343187747523	0.260813	0.0230679	0.3633044362068176	0.5881518125534058	0.7861650586128235	0.998786	240	0.0014107613513866663	0.0020949156122309857	4.76837e-07	0.000216335	0.000710964	0.00165212	0.014667	1	0.7431538105010986	0	0.7431538105010986	0.7431538105010986	0.7431538105010986	0.7431538105010986	0.7431538105010986	1	0.0238957	0	0.0238957	0.0238957	0.0238957	0.0238957	0.0238957
chr3:113532761_T>A	320	0.6073194602387992	0.2863333856389417	1.1377565556358604e-12	0.3732755780220032	0.6139467358589172	0.8739849328994751	0.999681	320	0.0026788275019498107	0.005553346238839338	0	0.000203967	0.000760376	0.002336412668228125	0.0351214	1	0.1936357319355011	0	0.1936357319355011	0.1936357319355011	0.1936357319355011	0.1936357319355011	0.1936357319355011	1	0.00592947	0	0.00592947	0.00592947	0.00592947	0.00592947	0.00592947
chr3:116445148_C>G	100	0.5880231900233776	0.3588472998626096	0.0115355	0.2592719197273254	0.6030376851558685	0.9653318524360656	0.9992164969444276	100	0.003145076036453214	0.004620980793937995	4.76837e-07	5.125999450683594e-05	0.000701189	0.004120469093322675	0.0215638	1	0.2157399505376815	0	0.2157399505376815	0.2157399505376815	0.2157399505376815	0.2157399505376815	0.2157399505376815	1	0.00409412	0	0.00409412	0.00409412	0.00409412	0.00409412	0.00409412
chr3:117997309_C>G	40	0.6748427880927921	0.3620500098048757	0.0920268	0.3117905370891094	0.948403	0.9997266232967377	0.9998818039894104	40	0.018878829479217492	0.021936142319352973	9.53674e-07	9.059906005858437e-05	0.006144762039184499	0.03958183526992792	0.0617337	1	0.1488535851240158	0	0.1488535851240158	0.1488535851240158	0.1488535851240158	0.1488535851240158	0.1488535851240158	1	0.00236988	0	0.00236988	0.00236988	0.00236988	0.00236988	0.00236988
chr3:119294843_T>C	280	0.6300328998161214	0.26026631784509147	0.0461112	0.4312567114830017	0.6175151467323303	0.8844522833824158	0.998867	280	0.0019007843054298396	0.002672533166943599	2.384185791015625e-06	0.000244617	0.000754356	0.002376377582549975	0.0155339	1	0.6067080497741699	0	0.6067080497741699	0.6067080497741699	0.6067080497741699	0.6067080497741699	0.6067080497741699	1	0.0193229	0	0.0193229	0.0193229	0.0193229	0.0193229	0.0193229
chr3:119295974_T>A	300	0.6182086550320188	0.2265225503047166	0.0345942	0.43826440721750254	0.6139467358589172	0.8111994862556458	0.9943153262138368	300	0.0012533084799845598	0.0014179958578062833	2.384185791015625e-06	0.000334322	0.000688791	0.0016909688711165749	0.00838685	1	0.4498494267463684	0	0.4498494267463684	0.4498494267463684	0.4498494267463684	0.4498494267463684	0.4498494267463684	1	0.0133314	0	0.0133314	0.0133314	0.0133314	0.0133314	0.0133314
chr3:119415129_G>A	400	0.5911669676424935	0.22549042638213612	0.0230679	0.4312567114830017	0.5767315030097961	0.7594693303108215	0.9950484037399292	400	0.001126490123569922	0.0012914303403225452	1.1920928955078125e-06	0.000289679	0.000652611	0.0013935565948485999	0.00760102	1	0.4312567114830017	0	0.4312567114830017	0.4312567114830017	0.4312567114830017	0.4312567114830017	0.4312567114830017	1	0.0101175	0	0.0101175	0.0101175	0.0101175	0.0101175	0.0101175
chr3:120395010_C>T	300	0.6206543465703726	0.24176470315414983	0.0920268	0.4218196868896484	0.6452526450157166	0.8263989090919495	0.996413	300	0.0012905773147940214	0.001380606024557366	9.53674e-07	0.00027743	0.0008689463138579999	0.001925677061080875	0.00926304	1	0.8189427852630615	0	0.8189427852630615	0.8189427852630615	0.8189427852630615	0.8189427852630615	0.8189427852630615	1	0.0308328	0	0.0308328	0.0308328	0.0308328	0.0308328	0.0308328
chr3:122537060_A>T	340	0.5773645299514207	0.25951065776177024	0.0115355	0.3732755780220032	0.568981	0.7861650586128235	0.9957852959632874	340	0.0011668923612245309	0.001371569964935663	4.76837e-07	0.00021211057901374998	0.0006409436464309001	0.001534879207611075	0.00784159	1	0.4946449995040893	0	0.4946449995040893	0.4946449995040893	0.4946449995040893	0.4946449995040893	0.4946449995040893	1	0.0148759	0	0.0148759	0.0148759	0.0148759	0.0148759	0.0148759
chr3:122555784_C>G	340	0.599235	0.2508	0.0115355	0.4026699662208557	0.6281188726425171	0.8031608462333679	0.9990132451057434	340	0.0013625310295644526	0.0019614090980798003	4.76837e-07	0.000267118	0.0007758736610411999	0.001606047153472875	0.0152915	1	0.4590030312538147	0	0.4590030312538147	0.4590030312538147	0.4590030312538147	0.4590030312538147	0.4590030312538147	1	0.0110235	0	0.0110235	0.0110235	0.0110235	0.0110235	0.0110235
chr3:122605952_T>A	300	0.5799225662151972	0.23630746639267403	0.0461112	0.4098852649331093	0.5843791961669922	0.7771916389465332	0.9936224222183228	300	0.001110226120799738	0.0013253970547960588	0	0.00025445222854607503	0.00068745	0.00141458	0.00746393	1	0.4312567114830017	0	0.4312567114830017	0.4312567114830017	0.4312567114830017	0.4312567114830017	0.4312567114830017	1	0.0101624	0	0.0101624	0.0101624	0.0101624	0.0101624	0.0101624
chr3:122610609_G>A	300	0.5805959910868395	0.240988	1.1377565556358604e-12	0.3929598033428192	0.5767315030097961	0.7643087655305862	0.9988926649093628	300	0.0013420356313387119	0.002224003830145082	0	0.000269473	0.000634659	0.00128219	0.0148287	1	0.8031608462333679	0	0.8031608462333679	0.8031608462333679	0.8031608462333679	0.8031608462333679	0.8031608462333679	1	0.0289545	0	0.0289545	0.0289545	0.0289545	0.0289545	0.0289545
chr3:124773696_G>T	260	0.6964041206555871	0.3007402754113467	0.0230679	0.43826440721750254	0.8051892220973969	0.966667	0.99958	260	0.004101616946550475	0.00578753	9.53674e-07	0.000332028	0.00170088	0.004044674336910225	0.0308747	1	0.8626384735107422	0	0.8626384735107422	0.8626384735107422	0.8626384735107422	0.8626384735107422	0.8626384735107422	1	0.0428658	0	0.0428658	0.0428658	0.0428658	0.0428658	0.0428658
chr3:12587352_A>T	360	0.6100516752029459	0.26107911552373514	0.0230679	0.4406003057956695	0.6617851257324219	0.830022	0.9914013147354126	360	0.0012695272692427025	0.0012563401232197678	0	0.000313163	0.0008863210678100499	0.001868844032287575	0.00687695	1	0.0230679	0	0.0230679	0.0230679	0.0230679	0.0230679	0.0230679	1	0.00181746	0	0.00181746	0.00181746	0.00181746	0.00181746	0.00181746
chr3:12618682_C>T	360	0.6309762463982559	0.26905499220743495	1.1377565556358604e-12	0.47478013485670084	0.7162038683891296	0.837063	0.996413	360	0.001410675224744568	0.0014613270278859862	0	0.000380516	0.00108823	0.0019301446154713251	0.00887918	1	0.2376252561807632	0	0.2376252561807632	0.2376252561807632	0.2376252561807632	0.2376252561807632	0.2376252561807632	1	0.00450492	0	0.00450492	0.00450492	0.00450492	0.00450492	0.00450492
chr3:126454796_A>G	420	0.53735	0.2951270505597224	1.1377565556358604e-12	0.2806612253189087	0.541038	0.8273046463727951	0.998118	420	0.001251219958066904	0.0018115186815407054	0	9.894371032714844e-05	0.00053829	0.0018860101699828499	0.0112705	1	0.160114	0	0.160114	0.160114	0.160114	0.160114	0.160114	1	0.00266194	0	0.00266194	0.00266194	0.00266194	0.00266194	0.00266194
chr3:128071627_T>C	220	0.6896545504643159	0.2496085374110948	0.0805768	0.4924542307853698	0.6989266872406006	0.9880656152963638	0.9996885657310486	220	0.00514267	0.00863785	2.86102e-06	0.000355721	0.0011316798627376001	0.005874309688806525	0.0400529	1	0.160114	0	0.160114	0.160114	0.160114	0.160114	0.160114	1	0.00256968	0	0.00256968	0.00256968	0.00256968	0.00256968	0.00256968
chr3:128104794_G>T	200	0.7210162695404199	0.2451453992519023	1.1377565556358604e-12	0.5670182704925537	0.7631148099899292	0.9359362870454788	0.9994059205055236	200	0.00311734	0.00483581	2.384185791015625e-07	0.0006998777389526001	0.00141692	0.003204703330993575	0.0225015	1	0.2376252561807632	0	0.2376252561807632	0.2376252561807632	0.2376252561807632	0.2376252561807632	0.2376252561807632	1	0.00715637	0	0.00715637	0.00715637	0.00715637	0.00715637	0.00715637
chr3:128730044_T>C	520	0.5444763075041006	0.2941891838546878	1.1377565556358604e-12	0.2912537455558777	0.5611288547515869	0.8082130700349808	0.9959750175476074	520	0.0011570334219588316	0.0014306924319728788	0	0.00010454654693594999	0.000638247	0.001659870147705025	0.00741339	1	0.790531	0	0.790531	0.790531	0.790531	0.790531	0.790531	1	0.0278602	0	0.0278602	0.0278602	0.0278602	0.0278602	0.0278602
chr3:128807649_T>C	540	0.5297748778722637	0.31240465360375475	1.1377565556358604e-12	0.2592719197273254	0.5369580388069153	0.8344477266073227	0.9976304769515992	540	0.001361183732472048	0.0019464055785902567	0	7.221102714538574e-05	0.0005607604980468501	0.001926	0.0110111	1	0.790531	0	0.790531	0.790531	0.790531	0.790531	0.790531	1	0.0319204	0	0.0319204	0.0319204	0.0319204	0.0319204	0.0319204
chr3:12908426_A>G	280	0.6308186563629923	0.28716592931528045	0.0115355	0.3929598033428192	0.7103514671325684	0.8875477015972137	0.9937674403190612	280	0.0015435810084454332	0.0015388942476962596	0	0.000272393	0.0011248588562010999	0.002285540103912275	0.00701779	1	0.1713331490755081	0	0.1713331490755081	0.1713331490755081	0.1713331490755081	0.1713331490755081	0.1713331490755081	1	0.00547981	0	0.00547981	0.00547981	0.00547981	0.00547981	0.00547981
chr3:129169592_A>T	640	0.6041201201587754	0.2773336524688502	1.1377565556358604e-12	0.3905101493000984	0.6315859258174896	0.837063	0.9999729990959167	640	0.005723762640263844	0.02202046503575645	0	0.000236228	0.0008519291877746001	0.00187224	0.1506562232971191	1	0.4406003057956695	0	0.4406003057956695	0.4406003057956695	0.4406003057956695	0.4406003057956695	0.4406003057956695	1	0.0104754	0	0.0104754	0.0104754	0.0104754	0.0104754	0.0104754
chr3:129169647_C>G	640	0.6294021626279644	0.2754507741130154	1.1377565556358604e-12	0.4312567114830017	0.6552518606185913	0.8746591657400131	0.9990132451057434	640	0.001895315437650381	0.002716701991306135	0	0.000252128	0.0008534789085387501	0.002345234155654825	0.0170479	1	0.2912537455558777	0	0.2912537455558777	0.2912537455558777	0.2912537455558777	0.2912537455558777	0.2912537455558777	1	0.00595164	0	0.00595164	0.00595164	0.00595164	0.00595164	0.00595164
chr3:129436861_A>G	520	0.5848732557291043	0.2657893803741462	1.1377565556358604e-12	0.3905101493000984	0.5805553495883942	0.7990282773971558	0.9993017911911012	520	0.0017943320500377463	0.0032328490684162925	0	0.000225484	0.000672519	0.0015462	0.0188434	1	0.1488535851240158	0	0.1488535851240158	0.1488535851240158	0.1488535851240158	0.1488535851240158	0.1488535851240158	1	0.00226378	0	0.00226378	0.00226378	0.00226378	0.00226378	0.00226378
chr3:129571300_A>T	400	0.565068	0.2579338332588328	1.1377565556358604e-12	0.3707827925682068	0.5767315030097961	0.7948187589645386	0.9943153262138368	400	0.0010234907222911322	0.0011150221145902193	0	0.000146151	0.000683308	0.001627862453460675	0.00741911	1	0.2484796196222305	0	0.2484796196222305	0.2484796196222305	0.2484796196222305	0.2484796196222305	0.2484796196222305	1	0.00750971	0	0.00750971	0.00750971	0.00750971	0.00750971	0.00750971
chr3:130568116_T>A	120	0.4498304009670486	0.23385803251803566	1.1377565556358604e-12	0.3069813698530197	0.4312567114830017	0.5843791961669922	0.9759042859077454	120	0.0005626659374683755	0.0007312594039143646	4.76837e-07	8.45194e-05	0.000318639	0.000719547	0.00405884	1	0.0691056	0	0.0691056	0.0691056	0.0691056	0.0691056	0.0691056	1	0.00299311	0	0.00299311	0.00299311	0.00299311	0.00299311	0.00299311
chr3:130592579_T>C	140	0.5688606782483816	0.2817060631904825	1.1377565556358604e-12	0.3431120812892914	0.549146	0.8503519892692566	0.9794609546661376	140	0.001196799374052416	0.0013781847696442758	0	0.000133991	0.0005323886871336999	0.00205022	0.0050559	1	0.3633044362068176	0	0.3633044362068176	0.3633044362068176	0.3633044362068176	0.3633044362068176	0.3633044362068176	1	0.00794911	0	0.00794911	0.00794911	0.00794911	0.00794911	0.00794911
chr3:130593099_A>C	140	0.6063657128917319	0.2888909292288005	0.0461112	0.3781969994306564	0.6210835576057434	0.8786244690418243	0.9984351396560668	140	0.001630839306328939	0.0021486858672118588	2.384185791015625e-06	0.00010776519775388516	0.0008065700531005499	0.00219515	0.0113597	1	0.7817187905311584	0	0.7817187905311584	0.7817187905311584	0.7817187905311584	0.7817187905311584	0.7817187905311584	1	0.0267911	0	0.0267911	0.0267911	0.0267911	0.0267911	0.0267911
chr3:130976818_G>A	280	0.38474726139102133	0.2644101570551003	0.0115355	0.1488535851240158	0.33800312876701355	0.6210835576057434	0.9794609546661376	280	0.0005059519233847037	0.000728991	0	2.193450927734375e-05	0.00014066696166989997	0.0007071793079376001	0.00559568	1	0.5203352570533752	0	0.5203352570533752	0.5203352570533752	0.5203352570533752	0.5203352570533752	0.5203352570533752	1	0.0131636	0	0.0131636	0.0131636	0.0131636	0.0131636	0.0131636
chr3:133628688_T>G	360	0.5807130360122339	0.2903990945141334	1.1377565556358604e-12	0.3707827925682068	0.6384696066379547	0.8198836445808411	0.9966522455215454	360	0.0012526256860129997	0.0014582281538514544	0	0.00012838840484615002	0.000793934	0.00171387	0.00921878	1	0.680793	0	0.680793	0.680793	0.680793	0.680793	0.680793	1	0.0231674	0	0.0231674	0.0231674	0.0231674	0.0231674	0.0231674
chr3:133933539_A>T	240	0.5299395574256778	0.26994978578232437	0.0345942	0.3328941762447357	0.5118721723556519	0.7105386853218079	0.9993177652359008	240	0.0017692196745580286	0.004021989611637148	9.53674e-07	0.000123441	0.000479341	0.00111946	0.0249476	1	0.7582541704177856	0	0.7582541704177856	0.7582541704177856	0.7582541704177856	0.7582541704177856	0.7582541704177856	1	0.0249567	0	0.0249567	0.0249567	0.0249567	0.0249567	0.0249567
chr3:134371367_C>T	280	0.5579358834440686	0.2523458729675492	0.0115355	0.3633044362068176	0.5451170206069946	0.7783234268426895	0.976978	280	0.0009937222847448519	0.0010662600314366754	4.172325134277344e-07	0.000216007	0.00061208	0.001464992761611875	0.0046432	1	0.7217762470245361	0	0.7217762470245361	0.7217762470245361	0.7217762470245361	0.7217762470245361	0.7217762470245361	1	0.0258121	0	0.0258121	0.0258121	0.0258121	0.0258121	0.0258121
chr3:13570986_G>A	140	0.5431343272062285	0.2833395181270306	0.0345942	0.2912537455558777	0.5369580388069153	0.8309104144573212	0.9937674403190612	140	0.001147771094526528	0.0014349709311252102	1.90735e-06	0.000114679	0.000582278	0.0018439516425132248	0.00749546	1	0.2376252561807632	0	0.2376252561807632	0.2376252561807632	0.2376252561807632	0.2376252561807632	0.2376252561807632	1	0.00461674	0	0.00461674	0.00461674	0.00461674	0.00461674	0.00461674
chr3:13571579_G>A	140	0.5475163379284952	0.28437732856791775	0.0230679	0.3122239112854004	0.5245162844657898	0.8479326367378235	0.9958812594413756	140	0.0011814515572040893	0.001514889181877852	4.76837e-07	0.000118464	0.000617743	0.001805603504180875	0.00861859	1	0.3431120812892914	0	0.3431120812892914	0.3431120812892914	0.3431120812892914	0.3431120812892914	0.3431120812892914	1	0.00736666	0	0.00736666	0.00736666	0.00736666	0.00736666	0.00736666
chr3:13618202_T>C	160	0.5722229010891169	0.27065515308204086	0.0805768	0.3431120812892914	0.5919244289398193	0.8091900795698166	0.9901309609413148	160	0.0011822391534223756	0.0013085108868374459	3.8147e-06	0.000122547	0.000789046	0.001645565032958925	0.00631523	1	0.7725825905799866	0	0.7725825905799866	0.7725825905799866	0.7725825905799866	0.7725825905799866	0.7725825905799866	1	0.030005	0	0.030005	0.030005	0.030005	0.030005	0.030005
chr3:136195693_G>T	200	0.6633684238791466	0.24862014672157148	0.0920268	0.47702	0.6929783225059509	0.891761	0.9923346042633056	200	0.0016004868596791813	0.0015641521265739443	3.337860107421875e-06	0.00039689242839805003	0.00109154	0.00246318	0.00721788	1	0.6486190557479858	0	0.6486190557479858	0.6486190557479858	0.6486190557479858	0.6486190557479858	0.6486190557479858	1	0.0212197	0	0.0212197	0.0212197	0.0212197	0.0212197	0.0212197
chr3:13629924_G>A	160	0.6380953535612207	0.2745816889210146	0.0115355	0.3880387470126152	0.7076593041419983	0.8825490325689316	0.9836581945419312	160	0.0015626271837390574	0.0015180648314221225	4.76837e-07	0.000246406	0.0012691	0.00226784	0.0060873	1	0.5451170206069946	0	0.5451170206069946	0.5451170206069946	0.5451170206069946	0.5451170206069946	0.5451170206069946	1	0.0139923	0	0.0139923	0.0139923	0.0139923	0.0139923	0.0139923
chr3:13630810_G>A	160	0.5402261128998361	0.27402459722303546	0.0230679	0.3096117675304413	0.5451170206069946	0.7724592387676239	0.9915966391563416	160	0.0010092531563713758	0.001134810930509454	9.53674e-07	0.000132918	0.000632524	0.001638531684875475	0.00693774	1	0.680793	0	0.680793	0.680793	0.680793	0.680793	0.680793	1	0.0230188	0	0.0230188	0.0230188	0.0230188	0.0230188	0.0230188
chr3:141880259_A>G	300	0.5513131887900371	0.2764794186047409	1.1377565556358604e-12	0.3507150709629059	0.5571514368057251	0.7872566282749176	0.9896672964096068	300	0.00110076	0.0013183054426788166	0	0.00015529990196225002	0.000620484	0.00142193	0.00626516	1	0.2157399505376815	0	0.2157399505376815	0.2157399505376815	0.2157399505376815	0.2157399505376815	0.2157399505376815	1	0.00660729	0	0.00660729	0.00660729	0.00660729	0.00660729	0.00660729
chr3:142556424_C>T	280	0.5377285403066447	0.2795164189543943	0.0115355	0.3328941762447357	0.5728564560413361	0.7690636217594147	0.9986987113952636	280	0.0011189602315425475	0.0016900612486669634	0	0.000181466	0.000660598	0.0013759136199950998	0.0116634	1	0.7678906321525574	0	0.7678906321525574	0.7678906321525574	0.7678906321525574	0.7678906321525574	0.7678906321525574	1	0.0294578	0	0.0294578	0.0294578	0.0294578	0.0294578	0.0294578
chr3:143991128_T>A	80	0.5103558455128223	0.3606846410171002	0.0345942	0.1713331490755081	0.4406003057956695	0.9174460768699646	0.997084	80	0.0019402074627577984	0.0027291769720063828	0	3.147125244140625e-05	0.000488281	0.0026185512542724497	0.00943179	1	0.5531740188598633	0	0.5531740188598633	0.5531740188598633	0.5531740188598633	0.5531740188598633	0.5531740188598633	1	0.0143909	0	0.0143909	0.0143909	0.0143909	0.0143909	0.0143909
chr3:146521795_A>T	180	0.6038530842711528	0.30328276807943827	0.0345942	0.3328941762447357	0.6350529789924622	0.8923458009958267	0.9914013147354126	180	0.0016059240533245578	0.0018325369604036618	4.76837e-07	0.00015974	0.000808239	0.0025501	0.00794554	1	0.3633044362068176	0	0.3633044362068176	0.3633044362068176	0.3633044362068176	0.3633044362068176	0.3633044362068176	1	0.0106103	0	0.0106103	0.0106103	0.0106103	0.0106103	0.0106103
chr3:14655623_A>C	260	0.49825276670835067	0.296294	1.1377565556358604e-12	0.1908537782728672	0.5451170206069946	0.7431538105010986	0.9847427010536194	260	0.0008575816567127171	0.0009728935514222508	0	5.221366882324219e-05	0.000497699	0.00128897	0.00471687	1	0.4498494267463684	0	0.4498494267463684	0.4498494267463684	0.4498494267463684	0.4498494267463684	0.4498494267463684	1	0.013422	0	0.013422	0.013422	0.013422	0.013422	0.013422
chr3:14821170_T>A	260	0.45049208592481066	0.27414247861637625	1.1377565556358604e-12	0.1936357319355011	0.4680601954460144	0.6682193875312805	0.9896672964096068	260	0.0007377067724099175	0.0011241799229764913	0	5.280226469039917e-05	0.00039959	0.000965416	0.0067215	1	0.2047139406204223	0	0.2047139406204223	0.2047139406204223	0.2047139406204223	0.2047139406204223	0.2047139406204223	1	0.00361085	0	0.00361085	0.00361085	0.00361085	0.00361085	0.00361085
chr3:149371691_T>A	400	0.6105543927149847	0.28580004852752966	0.0230679	0.3905101493000984	0.6210835576057434	0.8831706345081329	0.999392	400	0.0022577438084408243	0.004105963570945132	0	0.000197679	0.000824213	0.00217879	0.0264811	1	0.1713331490755081	0	0.1713331490755081	0.1713331490755081	0.1713331490755081	0.1713331490755081	0.1713331490755081	1	0.00544977	0	0.00544977	0.00544977	0.00544977	0.00544977	0.00544977
chr3:149375512_A>G	400	0.6175262438878445	0.2582836066424715	1.1377565556358604e-12	0.4218196868896484	0.6246012151241302	0.8309104144573212	0.9996167421340942	400	0.0022455438575706963	0.004611569906318783	4.76837e-07	0.000282407	0.000784576	0.00201058	0.0307547	1	0.5203352570533752	0	0.5203352570533752	0.5203352570533752	0.5203352570533752	0.5203352570533752	0.5203352570533752	1	0.0129371	0	0.0129371	0.0129371	0.0129371	0.0129371	0.0129371
chr3:149526039_A>T	420	0.5512195917445102	0.28029093268833066	0.0115355	0.3122239112854004	0.5531740188598633	0.8031608462333679	0.9995282888412476	420	0.0013863197483476753	0.0028318954259700766	4.76837e-07	0.000132799	0.000653028	0.001619815826415975	0.0263786	1	0.2484796196222305	0	0.2484796196222305	0.2484796196222305	0.2484796196222305	0.2484796196222305	0.2484796196222305	1	0.00498605	0	0.00498605	0.00498605	0.00498605	0.00498605	0.00498605
chr3:149633071_A>G	340	0.5723181741257363	0.26603981137985516	0.0230679	0.3732755780220032	0.5843791961669922	0.7990282773971558	0.9941830039024352	340	0.0012308852993608863	0.0015136853667716166	4.76837e-07	0.00018668174743650002	0.00068447	0.0015954822301864498	0.00755978	1	0.815108	0	0.815108	0.815108	0.815108	0.815108	0.815108	1	0.0349059	0	0.0349059	0.0349059	0.0349059	0.0349059	0.0349059
chr3:149656785_T>A	300	0.5443195254293581	0.26244907093062997	0.0230679	0.3328941762447357	0.5161037147045135	0.7631148099899292	0.996244	300	0.0011440089531242464	0.0015528254228767459	9.53674e-07	0.00015562	0.000510279	0.001429691910743675	0.00906467	1	0.674555	0	0.674555	0.674555	0.674555	0.674555	0.674555	1	0.0226989	0	0.0226989	0.0226989	0.0226989	0.0226989	0.0226989
chr3:150412933_C>G	240	0.5214655390940607	0.22572045226930537	0.0576161	0.3707827925682068	0.5286973118782043	0.6761147528886795	0.9759042859077454	240	0.0007526629914839658	0.000821098	4.291534423828125e-06	0.000186801	0.000512362	0.000928134	0.00484085	1	0.383161	0	0.383161	0.383161	0.383161	0.383161	0.383161	1	0.00866985	0	0.00866985	0.00866985	0.00866985	0.00866985	0.00866985
chr3:150418048_T>A	240	0.553171	0.23440369791236434	0.0461112	0.3532494008541107	0.5728564560413361	0.7545443624258041	0.9697458744049072	240	0.0008631385494178366	0.0008129825560802214	1.430511474609375e-06	0.00018846988677974997	0.000607371	0.001293778419494575	0.00344658	1	0.4858819246292114	0	0.4858819246292114	0.4858819246292114	0.4858819246292114	0.4858819246292114	0.4858819246292114	1	0.0144591	0	0.0144591	0.0144591	0.0144591	0.0144591	0.0144591
chr3:150423049_G>C	260	0.5817284890271437	0.25199048473865976	0.0115355	0.3929598033428192	0.6210835576057434	0.8000614196062088	0.9836581945419312	260	0.0010982672504793746	0.0011677257949892924	0	0.00023376	0.000762343	0.00158588	0.00595427	1	0.4498494267463684	0	0.4498494267463684	0.4498494267463684	0.4498494267463684	0.4498494267463684	0.4498494267463684	1	0.0108244	0	0.0108244	0.0108244	0.0108244	0.0108244	0.0108244
chr3:150452664_A>G	280	0.5267619357045289	0.23180583488112708	1.1377565556358604e-12	0.3532494008541107	0.5451170206069946	0.7162038683891296	0.9502374529838562	280	0.0007641942905527792	0.0007571471411144893	0	0.000148177	0.000524446	0.0011451244354247249	0.00355339	1	0.3328941762447357	0	0.3328941762447357	0.3328941762447357	0.3328941762447357	0.3328941762447357	0.3328941762447357	1	0.00705361	0	0.00705361	0.00705361	0.00705361	0.00705361	0.00705361
chr3:150458670_A>C	280	0.6101826662563585	0.2324677409142808	0.0115355	0.4288974553346634	0.6139467358589172	0.7958711385726929	0.9985396862030028	280	0.0014261530313108236	0.002198156692292152	8.344650268554688e-07	0.000304133	0.000762701	0.00151372	0.0134092	1	0.0920268	0	0.0920268	0.0920268	0.0920268	0.0920268	0.0920268	1	0.00351501	0	0.00351501	0.00351501	0.00351501	0.00351501	0.00351501
chr3:150583233_G>A	300	0.6383869662725677	0.23646042972898057	0.0115355	0.47478013485670084	0.6519354581832886	0.8160663396120071	0.9991002082824708	300	0.0019226835978527431	0.0033211337966154958	8.58307e-06	0.00034339	0.000881493	0.0017879	0.0189384	1	0.9824972748756408	0	0.9824972748756408	0.9824972748756408	0.9824972748756408	0.9824972748756408	0.9824972748756408	1	0.1725168228149414	0	0.1725168228149414	0.1725168228149414	0.1725168228149414	0.1725168228149414	0.1725168228149414
chr3:151443411_C>G	280	0.648017	0.28230085789032505	0.0805768	0.3929598033428192	0.680793	0.925981	0.999363	280	0.0022186594349996947	0.0031492570463450297	1.430511474609375e-06	0.000205636	0.0010592937469482001	0.003085553646087575	0.0194296	1	0.0576161	0	0.0576161	0.0576161	0.0576161	0.0576161	0.0576161	1	0.00269842	0	0.00269842	0.00269842	0.00269842	0.00269842	0.00269842
chr3:152282893_G>A	160	0.44962929117610456	0.2770909103082049	1.1377565556358604e-12	0.2157399505376815	0.4074801653623581	0.6551031023263931	0.9759042859077454	160	0.0007334738969802517	0.0010435948699459136	4.76837e-07	5.441904067993164e-05	0.00030732154846189997	0.000927985	0.00505543	1	0.2047139406204223	0	0.2047139406204223	0.2047139406204223	0.2047139406204223	0.2047139406204223	0.2047139406204223	1	0.00366235	0	0.00366235	0.00366235	0.00366235	0.00366235	0.00366235
chr3:152314761_C>A	160	0.43652563716168513	0.23650884988025922	0.0115355	0.2376252561807632	0.39781488478183746	0.6633936911821365	0.9111552238464355	160	0.0005410043871961207	0.0006036469030897894	1.430511474609375e-06	6.35386e-05	0.000279511	0.000931859	0.00297093	1	0.1375543028116226	0	0.1375543028116226	0.1375543028116226	0.1375543028116226	0.1375543028116226	0.1375543028116226	1	0.00454688	0	0.00454688	0.00454688	0.00454688	0.00454688	0.00454688
chr3:152315870_T>A	160	0.4679246833489742	0.2697044416958635	0.0115355	0.2376252561807632	0.4312567114830017	0.740527	0.9690506458282472	160	0.0007263305480591615	0.0008737412124256655	0	7.05719e-05	0.000288904	0.00117737	0.00414038	1	0.937726	0	0.937726	0.937726	0.937726	0.937726	0.937726	1	0.0748129	0	0.0748129	0.0748129	0.0748129	0.0748129	0.0748129
chr3:153163470_G>A	220	0.7197830665179275	0.23335111404452807	0.1034524366259574	0.5203352570533752	0.7817187905311584	0.9199770539999008	0.9992517828941344	220	0.002333962773396166	0.0026643215601528216	7.152557373046875e-06	0.000475451	0.00146744	0.002981424331665025	0.0189185	1	0.7326456904411316	0	0.7326456904411316	0.7326456904411316	0.7326456904411316	0.7326456904411316	0.7326456904411316	1	0.0231676	0	0.0231676	0.0231676	0.0231676	0.0231676	0.0231676
chr3:15331985_T>C	420	0.5840751391702464	0.29299368642598733	0.0230679	0.3225975036621094	0.5728564560413361	0.8566166162490845	0.9999288320541382	420	0.0033177125633560792	0.010217506121736143	0	0.00016438961029044999	0.000703476	0.002013981342315625	0.0863296	1	0.7105386853218079	0	0.7105386853218079	0.7105386853218079	0.7105386853218079	0.7105386853218079	0.7105386853218079	1	0.0250564	0	0.0250564	0.0250564	0.0250564	0.0250564	0.0250564
chr3:155853966_C>T	300	0.5383083119243421	0.3009841446798916	1.1377565556358604e-12	0.2699998915195465	0.5571514368057251	0.8031608462333679	0.9978883266448976	300	0.0014244979899376302	0.002165821878248229	0	5.8650970458984375e-05	0.0005977153778076001	0.001694083213806075	0.0133278	1	0.3732755780220032	0	0.3732755780220032	0.3732755780220032	0.3732755780220032	0.3732755780220032	0.3732755780220032	1	0.00833416	0	0.00833416	0.00833416	0.00833416	0.00833416	0.00833416
chr3:156675275_G>C	200	0.782522	0.27039136341530573	0.0345942	0.6263600438833237	0.932564	0.997735	0.9997583627700806	200	0.007432993534021038	0.009778940848126163	7.152557373046875e-07	0.000810325	0.0030621290206908998	0.0106826	0.0471727	1	0.7990282773971558	0	0.7990282773971558	0.7990282773971558	0.7990282773971558	0.7990282773971558	0.7990282773971558	1	0.0284467	0	0.0284467	0.0284467	0.0284467	0.0284467	0.0284467
chr3:156685422_A>C	200	0.5929772313637659	0.23992095609966008	0.0115355	0.4218196868896484	0.6103273928165436	0.8010756075382233	0.990997	200	0.0011130989901721013	0.0011510716693167214	0	0.000317693	0.00074017	0.001537024974822925	0.0064826	1	0.7482746243476868	0	0.7482746243476868	0.7482746243476868	0.7482746243476868	0.7482746243476868	0.7482746243476868	1	0.0278454	0	0.0278454	0.0278454	0.0278454	0.0278454	0.0278454
chr3:157148355_C>G	340	0.6219762315644938	0.26593424188158044	0.0691056	0.4218196868896484	0.6486190557479858	0.8471261858940125	0.999179	340	0.002077331229606054	0.0034990482107777102	3.8147e-06	0.000263691	0.000892043	0.00197814	0.0215354	1	0.0920268	0	0.0920268	0.0920268	0.0920268	0.0920268	0.0920268	1	0.00355577	0	0.00355577	0.00355577	0.00355577	0.00355577	0.00355577
chr3:157155071_G>T	340	0.6100800050970386	0.24685392219226537	0.0345942	0.4194373562932014	0.6139467358589172	0.8309104144573212	0.9966522455215454	340	0.0013472998350420016	0.0015695506541513254	1.90735e-06	0.00028109550476067497	0.0007095336914061999	0.00186384	0.00874567	1	0.7861650586128235	0	0.7861650586128235	0.7861650586128235	0.7861650586128235	0.7861650586128235	0.7861650586128235	1	0.0272994	0	0.0272994	0.0272994	0.0272994	0.0272994	0.0272994
chr3:15797196_C>A	240	0.7325012393295812	0.23201904503951132	1.1377565556358604e-12	0.5900381207466125	0.7861650586128235	0.9411027878522873	0.9994706511497498	240	0.0023881884039534413	0.003027947197610407	0	0.000594735	0.00148717	0.003251969814300475	0.0250647	1	0.9704257249832152	0	0.9704257249832152	0.9704257249832152	0.9704257249832152	0.9704257249832152	0.9704257249832152	1	0.1248960494995117	0	0.1248960494995117	0.1248960494995117	0.1248960494995117	0.1248960494995117	0.1248960494995117
chr3:160425007_T>A	340	0.5607533736099687	0.25653869438957067	1.1377565556358604e-12	0.3532494008541107	0.5843791961669922	0.7643087655305862	0.997936	340	0.0011416125823469304	0.0016173364367392238	2.980232238769531e-07	0.000179034	0.000620306	0.001413941383361775	0.0115645	1	0.160114	0	0.160114	0.160114	0.160114	0.160114	0.160114	1	0.00532842	0	0.00532842	0.00532842	0.00532842	0.00532842	0.00532842
chr3:160514143_A>T	360	0.6683529129251837	0.24820254035159436	0.0691056	0.5203352570533752	0.7189900577068329	0.8819146156311035	0.9980294108390808	360	0.001572389957598469	0.0015424492667430185	4.76837e-07	0.00054279	0.00116295	0.0022569894790648998	0.0109152	1	0.3017753362655639	0	0.3017753362655639	0.3017753362655639	0.3017753362655639	0.3017753362655639	0.3017753362655639	1	0.00891352	0	0.00891352	0.00891352	0.00891352	0.00891352	0.00891352
chr3:16303121_A>T	260	0.5374366210737811	0.2822151013945393	1.1377565556358604e-12	0.2912537455558777	0.549146	0.8082130700349808	0.9923346042633056	260	0.0009958257110645756	0.0011383873970924993	0	8.255243301391602e-05	0.000503421	0.00160222	0.00734639	1	0.6281188726425171	0	0.6281188726425171	0.6281188726425171	0.6281188726425171	0.6281188726425171	0.6281188726425171	1	0.0203345	0	0.0203345	0.0203345	0.0203345	0.0203345	0.0203345
chr3:16323456_C>T	260	0.6832350683613465	0.3030323590123151	0.0345942	0.4026699662208557	0.8111994862556458	0.9676127433776855	0.9973410964012146	260	0.0025017109484626304	0.00256213	4.76837e-07	0.00023675	0.00162122	0.004448205232620151	0.00943887	1	0.160114	0	0.160114	0.160114	0.160114	0.160114	0.160114	1	0.00263596	0	0.00263596	0.00263596	0.00263596	0.00263596	0.00263596
chr3:16493826_C>T	300	0.5040762472587327	0.28610084798272595	0.0230679	0.2592719197273254	0.4590030312538147	0.7594693303108215	0.9981610774993896	300	0.001127365293602114	0.0018748676437346432	0	5.8069825172424316e-05	0.000377893	0.001286447048187225	0.0134041	1	0.8438366651535034	0	0.8438366651535034	0.8438366651535034	0.8438366651535034	0.8438366651535034	0.8438366651535034	1	0.0389273	0	0.0389273	0.0389273	0.0389273	0.0389273	0.0389273
chr3:169966810_C>G	520	0.7424749990781935	0.25102287988269867	1.1377565556358604e-12	0.5975065976381302	0.8227062225341797	0.953747	0.999942	520	0.0068545366923969085	0.017990491936514655	0	0.00063467	0.0017328262329100999	0.00375187	0.1213316917419433	1	0.9491055607795716	0	0.9491055607795716	0.9491055607795716	0.9491055607795716	0.9491055607795716	0.9491055607795716	1	0.0771723	0	0.0771723	0.0771723	0.0771723	0.0771723	0.0771723
chr3:170390419_G>A	260	0.6143480574998718	0.31032587460404965	0.0115355	0.3431120812892914	0.6899561882019043	0.9071543216705322	0.9995390176773072	260	0.0025558997160539817	0.004547465808695387	4.76837e-07	0.000167012	0.000987306	0.002571716904640125	0.0272923	1	0.4406003057956695	0	0.4406003057956695	0.4406003057956695	0.4406003057956695	0.4406003057956695	0.4406003057956695	1	0.0102503	0	0.0102503	0.0102503	0.0102503	0.0102503	0.0102503
chr3:170868101_C>T	260	0.6353576910717886	0.25999496848081594	1.1377565556358604e-12	0.4122903645038605	0.6713873147964478	0.8604026734828949	0.9999600648880004	260	0.008165040497596405	0.026342760871877213	0	0.00031963	0.0010156631469725999	0.002136707305908125	0.1255501210689544	1	0.5531740188598633	0	0.5531740188598633	0.5531740188598633	0.5531740188598633	0.5531740188598633	0.5531740188598633	1	0.0144062	0	0.0144062	0.0144062	0.0144062	0.0144062	0.0144062
chr3:171125932_C>G	160	0.6663641256745905	0.24060331099060311	0.0576161	0.5160785913467407	0.7217302024364471	0.8633690625429153	0.9959750175476074	160	0.0015239135362207462	0.001387130319572524	1.90735e-06	0.000540726	0.00126392	0.002178881317377025	0.00814497	1	0.1375543028116226	0	0.1375543028116226	0.1375543028116226	0.1375543028116226	0.1375543028116226	0.1375543028116226	1	0.00212169	0	0.00212169	0.00212169	0.00212169	0.00212169	0.00212169
chr3:171138290_A>T	140	0.6008545589234148	0.2401916543757424	0.0461112	0.4218196868896484	0.6139467358589172	0.8031608462333679	0.9723761677742004	140	0.0011308755193437361	0.0010609732522715658	5.72205e-06	0.00032413	0.000850797	0.001540660858154225	0.00524235	1	0.3225975036621094	0	0.3225975036621094	0.3225975036621094	0.3225975036621094	0.3225975036621094	0.3225975036621094	1	0.00936198	0	0.00936198	0.00936198	0.00936198	0.00936198	0.00936198
chr3:171157550_C>T	140	0.6779628356186939	0.2802734717329318	0.0115355	0.47022744268178934	0.8131535053253174	0.9111552238464355	0.993322	140	0.0017570045377526538	0.001442423069592971	9.53674e-07	0.000352859	0.0017324686050414501	0.0028077363967895248	0.00630641	1	0.8111994862556458	0	0.8111994862556458	0.8111994862556458	0.8111994862556458	0.8111994862556458	0.8111994862556458	1	0.0298405	0	0.0298405	0.0298405	0.0298405	0.0298405	0.0298405
chr3:171194583_G>C	120	0.5165959781268612	0.28582381869643964	0.0115355	0.25657384470105166	0.48145101964473724	0.7770697772502899	0.9620437622070312	120	0.0009826928377151137	0.001129108204559661	0	9.106099605560301e-05	0.000569105	0.00146829	0.00409174	1	0.7272565364837646	0	0.7272565364837646	0.7272565364837646	0.7272565364837646	0.7272565364837646	0.7272565364837646	1	0.0261788	0	0.0261788	0.0261788	0.0261788	0.0261788	0.0261788
chr3:172251337_A>C	120	0.5191614128028448	0.2768030740676983	1.1377565556358604e-12	0.32000410556793213	0.5118721723556519	0.7861650586128235	0.9884111881256104	120	0.0009930470725521049	0.0012463965735910298	4.76837e-07	0.000160933	0.00046896934509270004	0.0015254	0.00594851	1	0.6350529789924622	0	0.6350529789924622	0.6350529789924622	0.6350529789924622	0.6350529789924622	0.6350529789924622	1	0.0204487	0	0.0204487	0.0204487	0.0204487	0.0204487	0.0204487
chr3:177024334_C>T	160	0.6023207358492073	0.2943260991536923	0.0115355	0.3328941762447357	0.5805553495883942	0.9407802075147629	0.9901309609413148	160	0.00166863	0.0018905705718605687	0	0.00015819072723385002	0.000664949	0.003366947174072225	0.00660396	1	0.933411	0	0.933411	0.933411	0.933411	0.933411	0.933411	1	0.0708127	0	0.0708127	0.0708127	0.0708127	0.0708127	0.0708127
chr3:182837148_C>A	260	0.5362165737037475	0.25489410617096936	0.0576161	0.3017753362655639	0.5286466479301453	0.7495329082012177	0.9973410964012146	260	0.0010992653900757025	0.0016510838194130888	1.430511474609375e-06	0.00010228157043451171	0.000538051	0.001376308500766675	0.0118389	1	0.5118721723556519	0	0.5118721723556519	0.5118721723556519	0.5118721723556519	0.5118721723556519	0.5118721723556519	1	0.0127642	0	0.0127642	0.0127642	0.0127642	0.0127642	0.0127642
chr3:183428031_C>T	300	0.6481811244444339	0.28599325570116085	1.1377565556358604e-12	0.4475371465086937	0.7245163917541504	0.8869386911392212	0.9997288584709167	300	0.0023166326557596106	0.004464475862228101	0	0.00031483173370354996	0.0011307597160338501	0.0024565458297728746	0.0400352	1	0.737944	0	0.737944	0.737944	0.737944	0.737944	0.737944	1	0.0234489	0	0.0234489	0.0234489	0.0234489	0.0234489	0.0234489
chr3:18394858_G>T	100	0.7393605825305098	0.2633251229424499	1.1377565556358604e-12	0.5011426955461502	0.8917370140552521	0.9567258208990097	0.9965742230415344	100	0.0026250803470611113	0.00247267	4.291534423828125e-06	0.000435352	0.00233316	0.003805041313171325	0.0103705	1	0.9843893647193908	0	0.9843893647193908	0.9843893647193908	0.9843893647193908	0.9843893647193908	0.9843893647193908	1	0.1969115734100341	0	0.1969115734100341	0.1969115734100341	0.1969115734100341	0.1969115734100341	0.1969115734100341
chr3:184136684_G>C	800	0.5496812756487691	0.26678339735170914	1.1377565556358604e-12	0.3225975036621094	0.549146	0.7643087655305862	0.9993333220481871	800	0.0012925552902742817	0.002293428454162677	0	0.00012204051017755002	0.0005148649215697501	0.001370504498481675	0.0210477	1	0.8893747329711914	0	0.8893747329711914	0.8893747329711914	0.8893747329711914	0.8893747329711914	0.8893747329711914	1	0.0431094	0	0.0431094	0.0431094	0.0431094	0.0431094	0.0431094
chr3:184140895_G>A	820	0.5561102038090451	0.25314142028097114	1.1377565556358604e-12	0.383161	0.5531740188598633	0.7678906321525574	0.9843893647193908	820	0.0009879540493029965	0.001111111449003938	0	0.000167891	0.000576735	0.001399330794811175	0.00564146	1	0.5286973118782043	0	0.5286973118782043	0.5286973118782043	0.5286973118782043	0.5286973118782043	0.5286973118782043	1	0.0160143	0	0.0160143	0.0160143	0.0160143	0.0160143	0.0160143
chr3:184155751_G>A	720	0.562024	0.2658347783867547	1.1377565556358604e-12	0.3633044362068176	0.5611288547515869	0.790531	0.9980294108390808	720	0.0012056931491112991	0.001738030439284484	0	0.000136018	0.000558972	0.0015077	0.0108032	1	0.6350529789924622	0	0.6350529789924622	0.6350529789924622	0.6350529789924622	0.6350529789924622	0.6350529789924622	1	0.0206132	0	0.0206132	0.0206132	0.0206132	0.0206132	0.0206132
chr3:184331742_G>A	660	0.569163	0.2398798413368503	1.1377565556358604e-12	0.3732755780220032	0.5767315030097961	0.7533077597618103	0.998867	660	0.0010247551908391574	0.0012760720481222619	0	0.000201941	0.000607491	0.0013575	0.0126996	1	0.4218196868896484	0	0.4218196868896484	0.4218196868896484	0.4218196868896484	0.4218196868896484	0.4218196868896484	1	0.0097003	0	0.0097003	0.0097003	0.0097003	0.0097003	0.0097003
chr3:184582281_C>T	400	0.57708	0.25931532359952647	0.0115355	0.3929598033428192	0.6175151467323303	0.790531	0.9943153262138368	400	0.001105795907787936	0.0012792281192063142	4.76837e-07	0.000184774	0.000745416	0.00151658	0.00846863	1	0.4026699662208557	0	0.4026699662208557	0.4026699662208557	0.4026699662208557	0.4026699662208557	0.4026699662208557	1	0.0117946	0	0.0117946	0.0117946	0.0117946	0.0117946	0.0117946
chr3:185934812_C>T	200	0.6316861654818058	0.24725413240499625	0.0576161	0.4567146301269531	0.6682193875312805	0.8273046463727951	0.988674	200	0.001352724079042626	0.0012877354287242678	1.430511474609375e-06	0.00033421441912642497	0.0010015964508055999	0.001897051930427475	0.00548875	1	0.9417691826820374	0	0.9417691826820374	0.9417691826820374	0.9417691826820374	0.9417691826820374	0.9417691826820374	1	0.0780101	0	0.0780101	0.0780101	0.0780101	0.0780101	0.0780101
chr3:185936676_G>T	200	0.6719405528903007	0.2336052398412588	0.160114	0.4924542307853698	0.7047799229621887	0.8875477015972137	0.9945709705352784	200	0.0015703579504042426	0.0014567125222845652	2.86102e-06	0.00045836	0.00115623	0.00228253	0.00737411	1	0.5451170206069946	0	0.5451170206069946	0.5451170206069946	0.5451170206069946	0.5451170206069946	0.5451170206069946	1	0.0139146	0	0.0139146	0.0139146	0.0139146	0.0139146	0.0139146
chr3:186930833_G>A	560	0.6227107822978285	0.2914418631805551	1.1377565556358604e-12	0.4122903645038605	0.6552518606185913	0.8923458009958267	0.9995986223220824	560	0.0018687268419723005	0.003156301920524201	0	0.000237405	0.0009045600891112999	0.002443373203277575	0.0280187	1	0.9130935668945312	0	0.9130935668945312	0.9130935668945312	0.9130935668945312	0.9130935668945312	0.9130935668945312	1	0.0518246	0	0.0518246	0.0518246	0.0518246	0.0518246	0.0518246
chr3:187721994_C>T	200	0.5816809672024101	0.30196424688834433	0.0230679	0.3328941762447357	0.5286973118782043	0.8850738853216171	0.9991207122802734	200	0.002656893292441927	0.004499547347394807	3.337860107421875e-06	0.00012719631195064998	0.0005788207054137501	0.00261641	0.0184345	1	0.3732755780220032	0	0.3732755780220032	0.3732755780220032	0.3732755780220032	0.3732755780220032	0.3732755780220032	1	0.0108654	0	0.0108654	0.0108654	0.0108654	0.0108654	0.0108654
chr3:188886735_C>T	100	0.6433783012628783	0.23572190788782404	1.1377565556358604e-12	0.47702	0.677674	0.8149993419647217	0.9881423115730286	100	0.0013003899529575877	0.0011964117366132494	0	0.000397697	0.000998318	0.001932710409164425	0.00586939	1	0.2806612253189087	0	0.2806612253189087	0.2806612253189087	0.2806612253189087	0.2806612253189087	0.2806612253189087	1	0.0082314	0	0.0082314	0.0082314	0.0082314	0.0082314	0.0082314
chr3:189789777_G>A	100	0.6617307965643817	0.33399601946101276	1.1377565556358604e-12	0.4098852649331093	0.7482746243476868	0.9892339259386063	0.9995986223220824	100	0.005315237790346103	0.007811873888707965	4.76837e-07	0.00042799115180967504	0.0012078285217284501	0.00661135	0.0301504	1	0.925572	0	0.925572	0.925572	0.925572	0.925572	0.925572	1	0.0585194	0	0.0585194	0.0585194	0.0585194	0.0585194	0.0585194
chr3:190308138_T>G	160	0.6522650123632119	0.3052769981530969	1.1377565556358604e-12	0.43826440721750254	0.7352950870990753	0.9288090467453004	0.9997745156288148	160	0.004330164007842502	0.008639573450895506	0	0.000247002	0.00117719	0.00297214	0.0497015	1	0.3929598033428192	0	0.3929598033428192	0.3929598033428192	0.3929598033428192	0.3929598033428192	0.3929598033428192	1	0.0113792	0	0.0113792	0.0113792	0.0113792	0.0113792	0.0113792
chr3:190308264_T>C	160	0.6987205762881785	0.269409	0.0920268	0.48142649233341217	0.7582112848758698	0.950714	0.9996504783630372	160	0.0034192703198641103	0.0052918676233017605	3.8147e-06	0.000308335	0.00137901	0.003521710634231525	0.0350237	1	0.8404824733734131	0	0.8404824733734131	0.8404824733734131	0.8404824733734131	0.8404824733734131	0.8404824733734131	1	0.0386417	0	0.0386417	0.0386417	0.0386417	0.0386417	0.0386417
chr3:190322230_G>T	160	0.6339888598886319	0.2940823532719103	0.0230679	0.4098852649331093	0.6713873147964478	0.9125788509845734	0.9996254444122314	160	0.002854490565368865	0.005519071779199064	4.76837e-07	0.000305593	0.0008761882781981999	0.002928256988525375	0.0368372	1	0.0115355	0	0.0115355	0.0115355	0.0115355	0.0115355	0.0115355	1	0.00154686	0	0.00154686	0.00154686	0.00154686	0.00154686	0.00154686
chr3:194136378_A>G	360	0.6474812136135167	0.26313593946033664	0.0805768	0.4312567114830017	0.6384696066379547	0.9163561463356017	0.9995598196983336	360	0.00280521	0.005350005559815941	5.72205e-06	0.000240803	0.00084281	0.0029616355895995252	0.0384537	1	0.2047139406204223	0	0.2047139406204223	0.2047139406204223	0.2047139406204223	0.2047139406204223	0.2047139406204223	1	0.0062871	0	0.0062871	0.0062871	0.0062871	0.0062871	0.0062871
chr3:194136394_T>A	360	0.6320784758517726	0.2603372800172437	0.0230679	0.4098852649331093	0.6418862342834473	0.8819146156311035	0.9991207122802734	360	0.0022795754381351573	0.0037391992649869425	1.430511474609375e-06	0.000200152	0.00083518	0.002300381660461375	0.0205655	1	0.7533077597618103	0	0.7533077597618103	0.7533077597618103	0.7533077597618103	0.7533077597618103	0.7533077597618103	1	0.0245767	0	0.0245767	0.0245767	0.0245767	0.0245767	0.0245767
chr3:194136475_C>A	360	0.6523614711852537	0.2657016102330751	0.0576161	0.4122903645038605	0.6929303705692291	0.9013682454824448	0.9995059967041016	360	0.0034995122398766795	0.006439485757787456	1.430511474609375e-06	0.000237703	0.00103039	0.00247407	0.0321817	1	0.7431538105010986	0	0.7431538105010986	0.7431538105010986	0.7431538105010986	0.7431538105010986	0.7431538105010986	1	0.02739	0	0.02739	0.02739	0.02739	0.02739	0.02739
chr3:194137826_T>A	360	0.5605031044403505	0.24748156123388876	0.0115355	0.3633044362068176	0.568981	0.7594693303108215	0.9921563863754272	360	0.001050208219223514	0.0012710904992717762	0	0.00013375282287590002	0.000534281	0.001412510871887175	0.00697714	1	0.5611288547515869	0	0.5611288547515869	0.5611288547515869	0.5611288547515869	0.5611288547515869	0.5611288547515869	1	0.0145588	0	0.0145588	0.0145588	0.0145588	0.0145588	0.0145588
chr3:194137830_T>A	360	0.63929	0.25976657675256387	0.0461112	0.4218196868896484	0.6552518606185913	0.8986328840255737	0.9994059205055236	360	0.0020228175653351278	0.003224878699215393	9.53674e-07	0.00023591518402095002	0.000854969	0.00253916	0.022294	1	0.0920268	0	0.0920268	0.0920268	0.0920268	0.0920268	0.0920268	1	0.000874519	0	0.000874519	0.000874519	0.000874519	0.000874519	0.000874519
chr3:194138136_C>A	360	0.6003778048790991	0.25229728672805396	0.0345942	0.3929598033428192	0.6067080497741699	0.8236293941736221	0.999179	360	0.00148974	0.0023455641477874256	9.53674e-07	0.000203252	0.000704288	0.0018516480922698751	0.0165903	1	0.6682193875312805	0	0.6682193875312805	0.6682193875312805	0.6682193875312805	0.6682193875312805	0.6682193875312805	1	0.0192056	0	0.0192056	0.0192056	0.0192056	0.0192056	0.0192056
chr3:194357519_C>T	420	0.5791548574875617	0.2670493286631907	1.1377565556358604e-12	0.3732755780220032	0.5993673205375671	0.8273046463727951	0.9967284798622132	420	0.001154595852962522	0.0013305899956595018	0	0.000151753	0.000734031	0.001825690269470175	0.0101743	1	0.4026699662208557	0	0.4026699662208557	0.4026699662208557	0.4026699662208557	0.4026699662208557	0.4026699662208557	1	0.0117593	0	0.0117593	0.0117593	0.0117593	0.0117593	0.0117593
chr3:194360354_C>T	420	0.5945902554540107	0.26006223791296396	1.1377565556358604e-12	0.3929598033428192	0.6281188726425171	0.8041750341653824	0.9957852959632874	420	0.001269953252215429	0.0015154776504156873	0	0.000231013	0.000799348	0.00164962	0.00888562	1	0.1375543028116226	0	0.1375543028116226	0.1375543028116226	0.1375543028116226	0.1375543028116226	0.1375543028116226	1	0.00464296	0	0.00464296	0.00464296	0.00464296	0.00464296	0.00464296
chr3:194360860_T>A	420	0.5474534638469977	0.24867179771515416	1.1377565556358604e-12	0.3431120812892914	0.5611288547515869	0.7392468154430389	0.9956871271133424	420	0.0009504143858239365	0.0011104367273873505	0	0.000152946	0.000573397	0.001284122467040975	0.00925851	1	0.3431120812892914	0	0.3431120812892914	0.3431120812892914	0.3431120812892914	0.3431120812892914	0.3431120812892914	1	0.0101461	0	0.0101461	0.0101461	0.0101461	0.0101461	0.0101461
chr3:194408055_C>G	400	0.5427906414982892	0.259254	1.1377565556358604e-12	0.3607906773686409	0.5611288547515869	0.7482746243476868	0.9891819953918456	400	0.0010013694805092721	0.001191539569456403	0	0.000177026	0.000588298	0.0013192892074584501	0.00641108	1	0.7817187905311584	0	0.7817187905311584	0.7817187905311584	0.7817187905311584	0.7817187905311584	0.7817187905311584	1	0.0267382	0	0.0267382	0.0267382	0.0267382	0.0267382	0.0267382
chr3:194450195_T>A	480	0.5830929965440518	0.27240372119162576	1.1377565556358604e-12	0.383161	0.6067080497741699	0.8189427852630615	0.9985396862030028	480	0.0013784033086266902	0.0018388228652809946	0	0.000182986	0.000744969	0.00173964	0.014792	1	0.9840279221534728	0	0.9840279221534728	0.9840279221534728	0.9840279221534728	0.9840279221534728	0.9840279221534728	1	0.1925182342529297	0	0.1925182342529297	0.1925182342529297	0.1925182342529297	0.1925182342529297	0.1925182342529297
chr3:194470191_T>G	480	0.5525691174630409	0.280613	1.1377565556358604e-12	0.3225975036621094	0.5767315030097961	0.7916031926870346	0.9986372590065002	480	0.0011210406878186634	0.0014307297582237396	0	0.00013518333435050001	0.000624537	0.00164783	0.0161004	1	0.8438366651535034	0	0.8438366651535034	0.8438366651535034	0.8438366651535034	0.8438366651535034	0.8438366651535034	1	0.0389349	0	0.0389349	0.0389349	0.0389349	0.0389349	0.0389349
chr3:194644619_T>G	400	0.5105009036860486	0.30445503396449386	1.1377565556358604e-12	0.2592719197273254	0.4680601954460144	0.7783234268426895	0.999709	400	0.002139787307241896	0.005378737976600549	0	8.738040924072266e-05	0.000389591	0.00145835	0.0370195	1	0.7948187589645386	0	0.7948187589645386	0.7948187589645386	0.7948187589645386	0.7948187589645386	0.7948187589645386	1	0.0322251	0	0.0322251	0.0322251	0.0322251	0.0322251	0.0322251
chr3:195516877_A>T	480	0.6280411949148426	0.2707002438644804	1.1377565556358604e-12	0.4218196868896484	0.6713873147964478	0.8684253692626953	0.9968757629394532	480	0.0015601317791151387	0.0018291254832825594	0	0.000287235	0.000908852	0.0021618	0.0102754	1	0.2699998915195465	0	0.2699998915195465	0.2699998915195465	0.2699998915195465	0.2699998915195465	0.2699998915195465	1	0.00543642	0	0.00543642	0.00543642	0.00543642	0.00543642	0.00543642
chr3:195568908_G>A	420	0.6144899683738475	0.2591723215716359	1.1377565556358604e-12	0.4218196868896484	0.6315859258174896	0.8438366651535034	0.999141	420	0.00141945	0.0019050796066199163	0	0.000277877	0.000855415	0.001926481723785375	0.0171123	1	0.7725825905799866	0	0.7725825905799866	0.7725825905799866	0.7725825905799866	0.7725825905799866	0.7725825905799866	1	0.0262296	0	0.0262296	0.0262296	0.0262296	0.0262296	0.0262296
chr3:195568997_T>G	420	0.6018326447744454	0.27069198822892965	0.0115355	0.4098852649331093	0.6139467358589172	0.8413210213184357	0.9996423721313475	420	0.0017658399894744444	0.003639556913958466	0	0.000259027	0.000755444	0.001827746629714925	0.0332084	1	0.7047799229621887	0	0.7047799229621887	0.7047799229621887	0.7047799229621887	0.7047799229621887	0.7047799229621887	1	0.0247688	0	0.0247688	0.0247688	0.0247688	0.0247688	0.0247688
chr3:195569072_G>C	420	0.5948170957155661	0.26091164378804194	1.1377565556358604e-12	0.4122903645038605	0.6139467358589172	0.8000614196062088	0.9998511672019958	420	0.001930376538075465	0.005699514253662592	0	0.000292718	0.000729203	0.001595139503478975	0.0549545	1	0.0115355	0	0.0115355	0.0115355	0.0115355	0.0115355	0.0115355	1	0.00149155	0	0.00149155	0.00149155	0.00149155	0.00149155	0.00149155
chr3:195569076_A>C	420	0.6344939889696737	0.266081	0.0230679	0.4194373562932014	0.6682193875312805	0.8691273033618927	0.9999083280563354	420	0.003021558113617868	0.008072691832088126	4.76837e-07	0.000251174	0.000916243	0.002230525016784575	0.0743239	1	0.47702	0	0.47702	0.47702	0.47702	0.47702	0.47702	1	0.0114698	0	0.0114698	0.0114698	0.0114698	0.0114698	0.0114698
chr3:195569080_G>A	420	0.6637745423508542	0.24372142520155415	0.0461112	0.4946449995040893	0.6929783225059509	0.8640851974487305	0.9995698928833008	420	0.0023801767885396263	0.0042127151982820675	4.76837e-07	0.000402808	0.00105572	0.0021048784255980747	0.0301002	1	0.4122903645038605	0	0.4122903645038605	0.4122903645038605	0.4122903645038605	0.4122903645038605	0.4122903645038605	1	0.0121365	0	0.0121365	0.0121365	0.0121365	0.0121365	0.0121365
chr3:195573948_A>T	420	0.6077054795986512	0.2537268716862094	1.1377565556358604e-12	0.4218196868896484	0.6139467358589172	0.8263989090919495	0.9997288584709167	420	0.002092775617798173	0.004926566257214334	0	0.000267386	0.000726461	0.0018240213394164501	0.0391181	1	0.5993673205375671	0	0.5993673205375671	0.5993673205375671	0.5993673205375671	0.5993673205375671	0.5993673205375671	1	0.0190048	0	0.0190048	0.0190048	0.0190048	0.0190048	0.0190048
chr3:195579413_C>T	440	0.6144745818762642	0.2617820843759771	1.1377565556358604e-12	0.44520124793052673	0.6519354581832886	0.8471261858940125	0.9995282888412476	440	0.001479527409273074	0.0023560012237101285	0	0.00026804208755487505	0.0008719414472579501	0.00191742	0.026822	1	0.0920268	0	0.0920268	0.0920268	0.0920268	0.0920268	0.0920268	1	0.00343323	0	0.00343323	0.00343323	0.00343323	0.00343323	0.00343323
chr3:195681652_G>A	580	0.6043243550872207	0.2746458257024462	1.1377565556358604e-12	0.3929598033428192	0.6246012151241302	0.8633690625429153	0.9972156882286072	580	0.0014517386716886439	0.0017210457475081732	0	0.000207901	0.000755787	0.002078473567962625	0.0105753	1	0.5033085942268372	0	0.5033085942268372	0.5033085942268372	0.5033085942268372	0.5033085942268372	0.5033085942268372	1	0.0123568	0	0.0123568	0.0123568	0.0123568	0.0123568	0.0123568
chr3:195692784_A>C	600	0.6481926735863165	0.2523595652921621	1.1377565556358604e-12	0.4680601954460144	0.6869340538978577	0.8655608296394348	0.993008	600	0.0014775698880354108	0.0014528164379689875	0	0.00037705898284904997	0.00102186	0.0021831393241882246	0.00792456	1	0.2484796196222305	0	0.2484796196222305	0.2484796196222305	0.2484796196222305	0.2484796196222305	0.2484796196222305	1	0.00740242	0	0.00740242	0.00740242	0.00740242	0.00740242	0.00740242
chr3:195696506_C>T	600	0.6498617357962492	0.2648910655831651	1.1377565556358604e-12	0.47702	0.6682193875312805	0.8940992951393127	0.9998971223831176	600	0.0036000177217646997	0.010073494866249583	0	0.000383019	0.000977516	0.0024945735931396003	0.0798075	1	0.7162038683891296	0	0.7162038683891296	0.7162038683891296	0.7162038683891296	0.7162038683891296	0.7162038683891296	1	0.0218701	0	0.0218701	0.0218701	0.0218701	0.0218701	0.0218701
chr3:195701111_G>A	600	0.6051871135613589	0.24672605626113495	1.1377565556358604e-12	0.4567146301269531	0.6139467358589172	0.8198836445808411	0.997839	600	0.0012686889541024537	0.0015089969469751906	0	0.000290841	0.000738621	0.0017144680023193249	0.010257	1	0.5118721723556519	0	0.5118721723556519	0.5118721723556519	0.5118721723556519	0.5118721723556519	0.5118721723556519	1	0.0128145	0	0.0128145	0.0128145	0.0128145	0.0128145	0.0128145
chr3:195713253_T>A	600	0.6003346677900678	0.23662444839006266	1.1377565556358604e-12	0.4498494267463684	0.6210835576057434	0.7725825905799866	0.9983986020088196	600	0.0011894650633135994	0.0014541203064180547	0	0.000345826	0.000759125	0.001470506191253625	0.0120078	1	0.5993673205375671	0	0.5993673205375671	0.5993673205375671	0.5993673205375671	0.5993673205375671	0.5993673205375671	1	0.0189286	0	0.0189286	0.0189286	0.0189286	0.0189286	0.0189286
chr3:196487476_C>T	680	0.5987648537341429	0.28606305674919824	1.1377565556358604e-12	0.3633044362068176	0.6315859258174896	0.8566166162490845	0.9980294108390808	680	0.0015779680962783463	0.0019703940055730063	0	0.000213563	0.000854969	0.0020278692245482752	0.0116677	1	0.1262191087007522	0	0.1262191087007522	0.1262191087007522	0.1262191087007522	0.1262191087007522	0.1262191087007522	1	0.00178933	0	0.00178933	0.00178933	0.00178933	0.00178933	0.00178933
chr3:197892696_T>G	540	0.6229752280404488	0.2619598795836154	1.1377565556358604e-12	0.4312567114830017	0.6384696066379547	0.8573768138885498	0.9988403916358948	540	0.001463844859541385	0.0018100580661233859	0	0.00025022	0.000850677	0.002098739147186225	0.0135784	1	0.6617851257324219	0	0.6617851257324219	0.6617851257324219	0.6617851257324219	0.6617851257324219	0.6617851257324219	1	0.02214	0	0.02214	0.02214	0.02214	0.02214	0.02214
chr3:197954020_G>A	460	0.6551956272846057	0.28513237100446165	1.1377565556358604e-12	0.4312567114830017	0.6989266872406006	0.9303762316703796	0.999681	460	0.002281332485701684	0.003622538664870263	0	0.00031081	0.00102413	0.003232955932617125	0.0351962	1	0.973605	0	0.973605	0.973605	0.973605	0.973605	0.973605	1	0.1273579597473144	0	0.1273579597473144	0.1273579597473144	0.1273579597473144	0.1273579597473144	0.1273579597473144
chr3:21750805_T>C	60	0.7165097941954931	0.26022233617818863	0.1148508489131927	0.48366647213697433	0.7926750481128693	0.9604921489953995	0.9996423721313475	60	0.005248669783274289	0.008499889043482362	3.8147e-06	0.00035154819488522496	0.00134945	0.00436813	0.0313988	1	0.9050900936126708	0	0.9050900936126708	0.9050900936126708	0.9050900936126708	0.9050900936126708	0.9050900936126708	1	0.0552034	0	0.0552034	0.0552034	0.0552034	0.0552034	0.0552034
chr3:21750943_G>T	60	0.7438747632006805	0.2737439396559608	0.2157399505376815	0.47478013485670084	0.8739849328994751	0.9963648617267609	0.9997469782829284	60	0.007758154471715247	0.011788960440426492	2.67029e-05	0.00029993057250970003	0.00205112	0.00841546	0.0441957	1	0.3017753362655639	0	0.3017753362655639	0.3017753362655639	0.3017753362655639	0.3017753362655639	0.3017753362655639	1	0.00895977	0	0.00895977	0.00895977	0.00895977	0.00895977	0.00895977
chr3:23826504_G>A	160	0.5082482096157037	0.2746173685571441	0.0230679	0.23489674553275103	0.5881518125534058	0.7231463193893433	0.9565308094024658	160	0.0007872682534070579	0.000752212	0	9.310245513916016e-05	0.000643626	0.001137465238571075	0.00380993	1	0.3532494008541107	0	0.3532494008541107	0.3532494008541107	0.3532494008541107	0.3532494008541107	0.3532494008541107	1	0.00789738	0	0.00789738	0.00789738	0.00789738	0.00789738	0.00789738
chr3:23919356_A>G	200	0.5671990875341055	0.27075903586279065	1.1377565556358604e-12	0.3732755780220032	0.5767315030097961	0.7783234268426895	0.9995059967041016	200	0.002292899233289021	0.0047226710805420265	9.53674e-07	0.000224777	0.000639737	0.001365929841995225	0.0248022	1	0.4680601954460144	0	0.4680601954460144	0.4680601954460144	0.4680601954460144	0.4680601954460144	0.4680601954460144	1	0.0137916	0	0.0137916	0.0137916	0.0137916	0.0137916	0.0137916
chr3:23919358_C>A	200	0.5420805916376412	0.2228234553312562	0.0345942	0.38068978488445276	0.549146	0.7119549810886383	0.976978	200	0.0008086090162396043	0.0007994332660263706	1.90735e-06	0.00022728741168972502	0.000593586	0.001160562038421625	0.00527191	1	0.7631148099899292	0	0.7631148099899292	0.7631148099899292	0.7631148099899292	0.7631148099899292	0.7631148099899292	1	0.0254009	0	0.0254009	0.0254009	0.0254009	0.0254009	0.0254009
chr3:27403166_T>C	260	0.5993801895385751	0.27069271866133915	0.0345942	0.3633044362068176	0.6139467358589172	0.8503519892692566	0.9950484037399292	260	0.0014103604480623802	0.001688155802998612	4.529953002929688e-06	0.000141621	0.000795126	0.00193123	0.00816464	1	0.4946449995040893	0	0.4946449995040893	0.4946449995040893	0.4946449995040893	0.4946449995040893	0.4946449995040893	1	0.0149174	0	0.0149174	0.0149174	0.0149174	0.0149174	0.0149174
chr3:27481484_C>T	300	0.5762608491629362	0.24186076662901226	0.0345942	0.38068978488445276	0.5531740188598633	0.7783234268426895	0.9872978925704956	300	0.0010640232078730615	0.0011813118723811046	0	0.000197172	0.000588894	0.001471698284149125	0.00601578	1	0.9443220496177672	0	0.9443220496177672	0.9443220496177672	0.9443220496177672	0.9443220496177672	0.9443220496177672	1	0.0727744	0	0.0727744	0.0727744	0.0727744	0.0727744	0.0727744
chr3:27633239_G>C	280	0.5892030387983912	0.3122226786326461	1.1377565556358604e-12	0.3431120812892914	0.568981	0.8946718573570251	0.9998329281806946	280	0.0032576255500316228	0.006953530204472905	0	0.000111461	0.000632763	0.00255245	0.0492737	1	0.0805768	0	0.0805768	0.0805768	0.0805768	0.0805768	0.0805768	1	0.00327063	0	0.00327063	0.00327063	0.00327063	0.00327063	0.00327063
chr3:29281674_C>A	80	0.8637976057827614	0.1970881721610001	1.1377565556358604e-12	0.7686821818351746	0.9728250801563263	0.9978979080915451	0.9996662735939026	80	0.007692640833556602	0.008668541497355296	0	0.001356720924377375	0.0040009	0.00985844	0.03704	1	0.8072175979614258	0	0.8072175979614258	0.8072175979614258	0.8072175979614258	0.8072175979614258	0.8072175979614258	1	0.0338631	0	0.0338631	0.0338631	0.0338631	0.0338631	0.0338631
chr3:30629556_C>A	140	0.5795926100973572	0.2509785616354574	0.1034524366259574	0.3732755780220032	0.541038	0.8071063309907913	0.987867	140	0.0012410842148320618	0.0015338724842865093	1.6689300537109375e-05	0.00018045306205745001	0.00054127	0.00160551	0.00616121	1	0.0345942	0	0.0345942	0.0345942	0.0345942	0.0345942	0.0345942	1	0.00223732	0	0.00223732	0.00223732	0.00223732	0.00223732	0.00223732
chr3:30693785_T>A	120	0.6161120684196646	0.2907494569928579	1.1377565556358604e-12	0.3929598033428192	0.5728564560413361	0.9303762316703796	0.9993333220481871	120	0.0032133498539526854	0.005475841991269937	0	0.000140667	0.000676632	0.0031914710998534497	0.022954	1	0.4122903645038605	0	0.4122903645038605	0.4122903645038605	0.4122903645038605	0.4122903645038605	0.4122903645038605	1	0.0120425	0	0.0120425	0.0120425	0.0120425	0.0120425	0.0120425
chr3:31655326_G>A	120	0.5240561284978563	0.26420164998272977	0.0115355	0.25657384470105166	0.5881518125534058	0.7678906321525574	0.8766818642616272	120	0.00080069	0.0006996136031663172	0	5.7697296142578125e-05	0.000718594	0.00147355	0.00229555	1	0.4946449995040893	0	0.4946449995040893	0.4946449995040893	0.4946449995040893	0.4946449995040893	0.4946449995040893	1	0.0122244	0	0.0122244	0.0122244	0.0122244	0.0122244	0.0122244
chr3:33120406_C>T	240	0.6039380858807514	0.2557435440667692	0.0345942	0.383161	0.6103273928165436	0.84295	0.9881423115730286	240	0.0012893212454703534	0.0013614800174884126	1.430511474609375e-06	0.00020170211791987498	0.0007830858230590499	0.001896232366561825	0.00531435	1	0.4218196868896484	0	0.4218196868896484	0.4218196868896484	0.4218196868896484	0.4218196868896484	0.4218196868896484	1	0.00983143	0	0.00983143	0.00983143	0.00983143	0.00983143	0.00983143
chr3:37176092_T>A	420	0.6569567159106512	0.26345301933853926	0.0115355	0.4567146301269531	0.7076593041419983	0.8991822153329849	0.9965742230415344	420	0.0017497112769411397	0.0018829296581725145	4.76837e-07	0.000333309	0.00106645	0.00246561	0.00842834	1	0.830022	0	0.830022	0.830022	0.830022	0.830022	0.830022	1	0.036665	0	0.036665	0.036665	0.036665	0.036665	0.036665
chr3:37244504_G>A	360	0.7084879695101538	0.24232311699367737	0.0115355	0.5531740188598633	0.7861650586128235	0.9154560118913649	0.9921563863754272	360	0.0018133455014321493	0.0014941480350411313	4.76837e-07	0.000580072	0.00145137	0.002831429243087725	0.00652027	1	0.7105386853218079	0	0.7105386853218079	0.7105386853218079	0.7105386853218079	0.7105386853218079	0.7105386853218079	1	0.0217791	0	0.0217791	0.0217791	0.0217791	0.0217791	0.0217791
chr3:37506078_T>A	180	0.5617820330947286	0.2811687093989396	1.1377565556358604e-12	0.3607906773686409	0.6138958036899567	0.7883284837007523	0.993008	180	0.0011080019382966482	0.0012876509288806792	0	0.00014472	0.000748634	0.00151914	0.00650263	1	0.4498494267463684	0	0.4498494267463684	0.4498494267463684	0.4498494267463684	0.4498494267463684	0.4498494267463684	1	0.0107121	0	0.0107121	0.0107121	0.0107121	0.0107121	0.0107121
chr3:39139943_G>T	460	0.5237383027905218	0.2798078710506268	1.1377565556358604e-12	0.2912537455558777	0.5450660288333893	0.7678906321525574	0.9961561560630798	460	0.0009500061607230905	0.0011381037052816299	0	7.259845733642578e-05	0.000529051	0.001420140266418375	0.00712967	1	0.8596574068069458	0	0.8596574068069458	0.8596574068069458	0.8596574068069458	0.8596574068069458	0.8596574068069458	1	0.0366483	0	0.0366483	0.0366483	0.0366483	0.0366483	0.0366483
chr3:39140354_T>A	460	0.5305556204251023	0.2789575018837698	1.1377565556358604e-12	0.2912537455558777	0.568981	0.7725825905799866	0.9921563863754272	460	0.000944466	0.001078661949094608	0	8.296966552734375e-05	0.00056386	0.001446843147277775	0.00695324	1	0.7217762470245361	0	0.7217762470245361	0.7217762470245361	0.7217762470245361	0.7217762470245361	0.7217762470245361	1	0.0257778	0	0.0257778	0.0257778	0.0257778	0.0257778	0.0257778
chr3:40461465_G>A	360	0.5115545785080561	0.30106959365606056	1.1377565556358604e-12	0.2267112135887146	0.5161037147045135	0.7783234268426895	0.9990577101707458	360	0.001131637052943273	0.001893472832138041	0	6.783008575439453e-05	0.000464141	0.0013721	0.0177121	1	0.4026699662208557	0	0.4026699662208557	0.4026699662208557	0.4026699662208557	0.4026699662208557	0.4026699662208557	1	0.00908756	0	0.00908756	0.00908756	0.00908756	0.00908756	0.00908756
chr3:40462234_T>C	360	0.5469913849710621	0.3041326447454497	1.1377565556358604e-12	0.28860561549663544	0.5369580388069153	0.8236293941736221	0.9996662735939026	360	0.001933796238154136	0.004281229426189457	0	9.131431579589844e-05	0.000528365	0.0017386972904204498	0.033888	1	0.6869340538978577	0	0.6869340538978577	0.6869340538978577	0.6869340538978577	0.6869340538978577	0.6869340538978577	1	0.0203717	0	0.0203717	0.0203717	0.0203717	0.0203717	0.0203717
chr3:42636960_G>C	580	0.6051266667818497	0.2827331070767313	1.1377565556358604e-12	0.3732755780220032	0.6519354581832886	0.8655608296394348	0.9941830039024352	580	0.0013904143638651541	0.0014898338847179682	0	0.000183225	0.000845075	0.00210299	0.00778174	1	0.830022	0	0.830022	0.830022	0.830022	0.830022	0.830022	1	0.0320458	0	0.0320458	0.0320458	0.0320458	0.0320458	0.0320458
chr3:43305342_G>A	200	0.5967003742326051	0.22724845474011868	0.0230679	0.4218196868896484	0.5993673205375671	0.7828303575515747	0.9565308094024658	200	0.0010290947556495253	0.0009700222914292723	9.53674e-07	0.00024348497390745002	0.00073576	0.001511216163635225	0.00389719	1	0.7861650586128235	0	0.7861650586128235	0.7861650586128235	0.7861650586128235	0.7861650586128235	0.7861650586128235	1	0.0270362	0	0.0270362	0.0270362	0.0270362	0.0270362	0.0270362
chr3:45030906_G>A	280	0.5978214927017689	0.2654108616106269	0.0230679	0.4194373562932014	0.6139467358589172	0.8413210213184357	0.998605	280	0.0014319637856844906	0.0020172841948948874	0	0.000262171	0.0007347166538238001	0.00199893	0.0137687	1	0.4680601954460144	0	0.4680601954460144	0.4680601954460144	0.4680601954460144	0.4680601954460144	0.4680601954460144	1	0.0112705	0	0.0112705	0.0112705	0.0112705	0.0112705	0.0112705
chr3:45035607_T>A	280	0.6479170818414007	0.25101169166278214	0.0691056	0.44520124793052673	0.6869340538978577	0.8669788986444473	0.9976844191551208	280	0.0016782128052519475	0.0020499077146023618	5.72205e-06	0.00030617415904989997	0.000989914	0.002116501331329275	0.0121138	1	0.5919244289398193	0	0.5919244289398193	0.5919244289398193	0.5919244289398193	0.5919244289398193	0.5919244289398193	1	0.015749	0	0.015749	0.015749	0.015749	0.015749	0.015749
chr3:45946567_T>A	400	0.5593438254552922	0.2650073248521549	1.1377565556358604e-12	0.3607906773686409	0.5286973118782043	0.7690636217594147	0.999363	400	0.0016098219715058415	0.00289773	9.53674e-07	0.000126839	0.000488639	0.0014829635620116498	0.020469	1	0.9513448476791382	0	0.9513448476791382	0.9513448476791382	0.9513448476791382	0.9513448476791382	0.9513448476791382	1	0.0894289	0	0.0894289	0.0894289	0.0894289	0.0894289	0.0894289
chr3:46443473_G>A	420	0.6109814216050213	0.2695889385842905	1.1377565556358604e-12	0.3905101493000984	0.5993673205375671	0.8604026734828949	0.99899	420	0.001675969025208799	0.0024275684205333544	0	0.00021219253540029999	0.000729799	0.002053201198577825	0.015851	1	0.4312567114830017	0	0.4312567114830017	0.4312567114830017	0.4312567114830017	0.4312567114830017	0.4312567114830017	1	0.0126843	0	0.0126843	0.0126843	0.0126843	0.0126843	0.0126843
chr3:4665287_G>C	160	0.5923077223531508	0.20076868991576294	1.1377565556358604e-12	0.4590030312538147	0.5767315030097961	0.7312308549880981	0.9404505491256714	160	0.0009488478768616436	0.0007953855229741293	4.76837e-07	0.000337422	0.000704527	0.0013182908296584751	0.00327539	1	0.837063	0	0.837063	0.837063	0.837063	0.837063	0.837063	1	0.0327814	0	0.0327814	0.0327814	0.0327814	0.0327814	0.0327814
chr3:46976568_C>G	460	0.652324	0.27471357264970103	1.1377565556358604e-12	0.4858819246292114	0.6959525048732758	0.8986328840255737	0.9985396862030028	460	0.0018421960903493182	0.002068886274501108	0	0.000436485	0.00108612	0.00260383	0.0116644	1	0.2047139406204223	0	0.2047139406204223	0.2047139406204223	0.2047139406204223	0.2047139406204223	0.2047139406204223	1	0.00376511	0	0.00376511	0.00376511	0.00376511	0.00376511	0.00376511
chr3:47002378_C>A	420	0.7089351653986211	0.25904708913143265	0.0115355	0.5451170206069946	0.7794552147388458	0.9411027878522873	0.9955866932868958	420	0.002092752924987203	0.0018559710205347186	0	0.000563413	0.00157952	0.0033566951751708247	0.00790286	1	0.8404824733734131	0	0.8404824733734131	0.8404824733734131	0.8404824733734131	0.8404824733734131	0.8404824733734131	1	0.0333962	0	0.0333962	0.0333962	0.0333962	0.0333962	0.0333962
chr3:47005248_G>A	440	0.6699969872176217	0.26200378302946675	1.1377565556358604e-12	0.5118721723556519	0.7245163917541504	0.8844522833824158	0.9983612895011902	440	0.0018530583855780245	0.002090600918755019	0	0.0005305856466292751	0.0012527704238890999	0.00234962	0.0134807	1	0.0230679	0	0.0230679	0.0230679	0.0230679	0.0230679	0.0230679	1	0.000713825	0	0.000713825	0.000713825	0.000713825	0.000713825	0.000713825
chr3:47009086_G>A	440	0.6797331226799129	0.2737241498093844	0.0115355	0.4680601954460144	0.755781	0.9272079467773438	0.9991603493690492	440	0.0023980953683017912	0.0031261808161580323	0	0.00035887956619257497	0.0014298	0.00305831	0.0184991	1	0.4590030312538147	0	0.4590030312538147	0.4590030312538147	0.4590030312538147	0.4590030312538147	0.4590030312538147	1	0.0136528	0	0.0136528	0.0136528	0.0136528	0.0136528	0.0136528
chr3:47164038_C>G	340	0.670421	0.2504073892444657	0.0115355	0.5033085942268372	0.6989266872406006	0.8963895440101624	0.9989178776741028	340	0.0023214752101065046	0.003482466929541868	0	0.000436068	0.00102377	0.002462752163410175	0.0169797	1	0.9443220496177672	0	0.9443220496177672	0.9443220496177672	0.9443220496177672	0.9443220496177672	0.9443220496177672	1	0.0725651	0	0.0725651	0.0725651	0.0725651	0.0725651	0.0725651
chr3:47164461_G>A	340	0.7105876857524442	0.2574708398800218	1.1377565556358604e-12	0.5182194858789444	0.7926750481128693	0.9239010810852052	0.9995390176773072	340	0.0027185110080822387	0.004253125169321475	9.53674e-07	0.000521658	0.00151813	0.0030152797698974002	0.0253155	1	0.4218196868896484	0	0.4218196868896484	0.4218196868896484	0.4218196868896484	0.4218196868896484	0.4218196868896484	1	0.00980663	0	0.00980663	0.00980663	0.00980663	0.00980663	0.00980663
chr3:47322619_C>A	320	0.5955989474721897	0.28448329559262236	1.1377565556358604e-12	0.3732755780220032	0.6418862342834473	0.8446590453386307	0.9884111881256104	320	0.0013067717496596351	0.0013798883853305079	0	0.000226457	0.0008304864168166999	0.00197256	0.00669503	1	0.9575011730194092	0	0.9575011730194092	0.9575011730194092	0.9575011730194092	0.9575011730194092	0.9575011730194092	1	0.0972445	0	0.0972445	0.0972445	0.0972445	0.0972445	0.0972445
chr3:47841143_C>A	240	0.5334039242084875	0.2980176656170104	1.1377565556358604e-12	0.2806612253189087	0.541038	0.7872566282749176	0.9847427010536194	240	0.0010838499513434953	0.0012584047565571705	0	0.00010859966278075001	0.0006259903311728501	0.001521252095699275	0.00556415	1	0.6929783225059509	0	0.6929783225059509	0.6929783225059509	0.6929783225059509	0.6929783225059509	0.6929783225059509	1	0.0237546	0	0.0237546	0.0237546	0.0237546	0.0237546	0.0237546
chr3:47854223_C>T	220	0.5153661685953786	0.27762642286666356	1.1377565556358604e-12	0.3122239112854004	0.5161037147045135	0.7582541704177856	0.9812546372413636	220	0.0009467704973013842	0.0011461232250305354	0	0.00012374669313427498	0.00045967102050780003	0.00137645	0.00496328	1	0.4406003057956695	0	0.4406003057956695	0.4406003057956695	0.4406003057956695	0.4406003057956695	0.4406003057956695	1	0.0103645	0	0.0103645	0.0103645	0.0103645	0.0103645	0.0103645
chr3:47911491_A>G	240	0.5209813965174344	0.26802822986142805	1.1377565556358604e-12	0.3017753362655639	0.49897679686546326	0.7533077597618103	0.9840279221534728	240	0.0008889076940249277	0.0010196580854907077	0	8.821487426757812e-05	0.000505866	0.0013361871242522749	0.00572085	1	0.4498494267463684	0	0.4498494267463684	0.4498494267463684	0.4498494267463684	0.4498494267463684	0.4498494267463684	1	0.013165	0	0.013165	0.013165	0.013165	0.013165	0.013165
chr3:48565475_G>A	540	0.5940401050434642	0.26973065750442426	1.1377565556358604e-12	0.4002424255013466	0.6315859258174896	0.8160663396120071	0.9975752234458924	540	0.0012735205573132869	0.0014171414274368023	0	0.000305936	0.0009022355079650499	0.0017401	0.011951	1	0.3017753362655639	0	0.3017753362655639	0.3017753362655639	0.3017753362655639	0.3017753362655639	0.3017753362655639	1	0.00886774	0	0.00886774	0.00886774	0.00886774	0.00886774	0.00886774
chr3:48566518_C>T	540	0.5819619362380557	0.2772819227152987	1.1377565556358604e-12	0.383161	0.5919244289398193	0.8198836445808411	0.9974608421325684	540	0.0013182913367118685	0.0015677019601564946	0	0.000239909	0.000747152	0.0017856433987616749	0.00899982	1	0.3328941762447357	0	0.3328941762447357	0.3328941762447357	0.3328941762447357	0.3328941762447357	0.3328941762447357	1	0.00726604	0	0.00726604	0.00726604	0.00726604	0.00726604	0.00726604
chr3:48566521_C>T	540	0.5947720033220182	0.27678267884370056	1.1377565556358604e-12	0.3905101493000984	0.6315859258174896	0.8263989090919495	0.9972791075706482	540	0.0013783069844874654	0.001663151751465005	0	0.00026520714163775003	0.000842839	0.001813858747482225	0.010749	1	0.2157399505376815	0	0.2157399505376815	0.2157399505376815	0.2157399505376815	0.2157399505376815	0.2157399505376815	1	0.004004	0	0.004004	0.004004	0.004004	0.004004	0.004004
chr3:48566533_C>T	540	0.6253971187415105	0.2566592603709519	1.1377565556358604e-12	0.4567146301269531	0.6682193875312805	0.8263989090919495	0.9974016547203064	540	0.0013925459787801034	0.0014856116275094441	0	0.00040069967508307497	0.00097914	0.00180244	0.0112176	1	0.47702	0	0.47702	0.47702	0.47702	0.47702	0.47702	1	0.014092	0	0.014092	0.014092	0.014092	0.014092	0.014092
chr3:48593214_G>T	540	0.5927120459473031	0.2574096209032465	1.1377565556358604e-12	0.4098852649331093	0.6139467358589172	0.8082130700349808	0.997016	540	0.0011993760493135127	0.0012946962068755054	0	0.000282228	0.0008125305175781001	0.0016282796859740751	0.00928545	1	0.96834	0	0.96834	0.96834	0.96834	0.96834	0.96834	1	0.1189484596252441	0	0.1189484596252441	0.1189484596252441	0.1189484596252441	0.1189484596252441	0.1189484596252441
chr3:48594376_A>T	540	0.6078358604572819	0.27867525661297093	1.1377565556358604e-12	0.4122903645038605	0.6486190557479858	0.8479326367378235	0.9982839822769164	540	0.0014978604167009497	0.0017580821751829103	0	0.00029840879142282496	0.000905655	0.00192535	0.0112545	1	0.8596574068069458	0	0.8596574068069458	0.8596574068069458	0.8596574068069458	0.8596574068069458	0.8596574068069458	1	0.0367231	0	0.0367231	0.0367231	0.0367231	0.0367231	0.0367231
chr3:48847377_C>T	660	0.6612481290220554	0.2616853597716242	1.1377565556358604e-12	0.4590030312538147	0.7047799229621887	0.8986328840255737	0.999349	660	0.0020088252988925714	0.002938607706160711	0	0.000370316	0.00115828	0.002550899982452375	0.0246048	1	0.1262191087007522	0	0.1262191087007522	0.1262191087007522	0.1262191087007522	0.1262191087007522	0.1262191087007522	1	0.00165367	0	0.00165367	0.00165367	0.00165367	0.00165367	0.00165367
chr3:49007636_G>A	620	0.6126107272376595	0.26717673674391995	1.1377565556358604e-12	0.4194373562932014	0.6384696066379547	0.8413210213184357	0.9992517828941344	620	0.001491856577640898	0.001958374695636975	0	0.00035147368907925003	0.0008347090333699499	0.001954123377799925	0.0191291	1	0.8869386911392212	0	0.8869386911392212	0.8869386911392212	0.8869386911392212	0.8869386911392212	0.8869386911392212	1	0.0425453	0	0.0425453	0.0425453	0.0425453	0.0425453	0.0425453
chr3:49015533_T>G	680	0.6368890832424872	0.27147505253933424	1.1377565556358604e-12	0.4406003057956695	0.6682193875312805	0.8626384735107422	0.9995986223220824	680	0.0026758234043988685	0.005135121442999307	0	0.000365019	0.0009629204869269999	0.00207734	0.0315164	1	0.3122239112854004	0	0.3122239112854004	0.3122239112854004	0.3122239112854004	0.3122239112854004	0.3122239112854004	1	0.00930548	0	0.00930548	0.00930548	0.00930548	0.00930548	0.00930548
chr3:49102227_C>T	740	0.5936392557832515	0.2578555414282835	1.1377565556358604e-12	0.383161	0.6350529789924622	0.815108	0.9870033264160156	740	0.0011597190568273512	0.0011328107537739239	0	0.00028284639120097505	0.000848383	0.0017136335372924501	0.0059824	1	0.3122239112854004	0	0.3122239112854004	0.3122239112854004	0.3122239112854004	0.3122239112854004	0.3122239112854004	1	0.00917816	0	0.00917816	0.00917816	0.00917816	0.00917816	0.00917816
chr3:49280813_A>T	680	0.575688	0.2395114739397595	0.0115355	0.3929598033428192	0.568981	0.7533077597618103	0.9983986020088196	680	0.0012541578760753651	0.001831800375958489	0	0.000295758	0.000642151	0.001309461891651075	0.0129411	1	0.674555	0	0.674555	0.674555	0.674555	0.674555	0.674555	1	0.0228715	0	0.0228715	0.0228715	0.0228715	0.0228715	0.0228715
chr3:4983108_T>A	280	0.5034460955499168	0.31422105251596155	1.1377565556358604e-12	0.2157399505376815	0.5369071662425995	0.7444340139627457	0.9967284798622132	280	0.0010795676082904528	0.0014779507252781945	0	5.5752694606781006e-05	0.000534598	0.0013586878776549749	0.00928912	1	0.2047139406204223	0	0.2047139406204223	0.2047139406204223	0.2047139406204223	0.2047139406204223	0.2047139406204223	1	0.00634098	0	0.00634098	0.00634098	0.00634098	0.00634098	0.00634098
chr3:4984213_G>C	280	0.5204272647953928	0.32175100841124005	1.1377565556358604e-12	0.2484796196222305	0.5881518125534058	0.7872566282749176	0.9992688894271852	280	0.0016402368733126856	0.003050068957678459	0	6.842613220214844e-05	0.000690207	0.001557849347591325	0.0165865	1	0.973605	0	0.973605	0.973605	0.973605	0.973605	0.973605	1	0.1286096572875976	0	0.1286096572875976	0.1286096572875976	0.1286096572875976	0.1286096572875976	0.1286096572875976
chr3:50057806_C>A	640	0.6305825470815762	0.25045359300143477	0.0115355	0.4406003057956695	0.6682193875312805	0.8404824733734131	0.9968029856681824	640	0.001420484020491087	0.0015465151961808208	4.76837e-07	0.000326514	0.00099206	0.00182576	0.00824642	1	0.3732755780220032	0	0.3732755780220032	0.3732755780220032	0.3732755780220032	0.3732755780220032	0.3732755780220032	1	0.00834894	0	0.00834894	0.00834894	0.00834894	0.00834894	0.00834894
chr3:50236444_C>T	660	0.6444109015942879	0.26050878198841576	1.1377565556358604e-12	0.4567146301269531	0.674555	0.8799722492694855	0.999966	660	0.003240520713822588	0.011714545713347445	0	0.000336584	0.000920087	0.00227353	0.1323609352111816	1	0.6989266872406006	0	0.6989266872406006	0.6989266872406006	0.6989266872406006	0.6989266872406006	0.6989266872406006	1	0.0210571	0	0.0210571	0.0210571	0.0210571	0.0210571	0.0210571
chr3:50330440_C>T	680	0.6439024831880558	0.2663680483603111	1.1377565556358604e-12	0.4680601954460144	0.6989266872406006	0.8596574068069458	0.9995390176773072	680	0.0018647251491475535	0.0030276001506494552	0	0.000340104	0.0010625	0.0021003782749175496	0.0258309	1	0.1148508489131927	0	0.1148508489131927	0.1148508489131927	0.1148508489131927	0.1148508489131927	0.1148508489131927	1	0.00139809	0	0.00139809	0.00139809	0.00139809	0.00139809	0.00139809
chr3:5122795_G>A	280	0.4197897095366573	0.3529406672739107	1.1377565556358604e-12	0.0805768	0.3225975036621094	0.7817187905311584	0.9949331283569336	280	0.0010795321315526692	0.0017860585353641658	0	4.649162292480469e-06	0.000205636	0.001614138484001125	0.00905097	1	0.7431538105010986	0	0.7431538105010986	0.7431538105010986	0.7431538105010986	0.7431538105010986	0.7431538105010986	1	0.0238128	0	0.0238128	0.0238128	0.0238128	0.0238128	0.0238128
chr3:5188163_G>A	260	0.41804945707824837	0.3789431619433266	1.1377565556358604e-12	0.0576161	0.23759541660547256	0.7958711385726929	0.9995892643928528	260	0.0018376641548596643	0.004386142627586348	0	3.8147e-06	0.00011321902275080001	0.001484990119934075	0.030288	1	0.3328941762447357	0	0.3328941762447357	0.3328941762447357	0.3328941762447357	0.3328941762447357	0.3328941762447357	1	0.00978231	0	0.00978231	0.00978231	0.00978231	0.00978231	0.00978231
chr3:52356709_G>C	560	0.6168964712514695	0.23802792491754254	1.1377565556358604e-12	0.4680601954460144	0.6418862342834473	0.8072175979614258	0.9959750175476074	560	0.0011729434681390643	0.001122779239036048	0	0.00036501884460440003	0.000874996	0.001557007431983925	0.00817537	1	0.6869340538978577	0	0.6869340538978577	0.6869340538978577	0.6869340538978577	0.6869340538978577	0.6869340538978577	1	0.0203891	0	0.0203891	0.0203891	0.0203891	0.0203891	0.0203891
chr3:52405893_G>T	560	0.6407666519833084	0.23104525402675669	1.1377565556358604e-12	0.4946449995040893	0.680793	0.8189427852630615	0.9956871271133424	560	0.0012751746656638793	0.0011684216106121151	0	0.0004920475184917249	0.000977501	0.001680999994277925	0.00882912	1	0.94306	0	0.94306	0.94306	0.94306	0.94306	0.94306	1	0.0711522	0	0.0711522	0.0711522	0.0711522	0.0711522	0.0711522
chr3:52490735_A>G	680	0.6022074964308395	0.22173474520042713	1.1377565556358604e-12	0.4312567114830017	0.6139467358589172	0.7771916389465332	0.9952711462974548	680	0.001105068481582007	0.0011886938164981334	0	0.000312768	0.00073874	0.00142762	0.0087316	1	0.4680601954460144	0	0.4680601954460144	0.4680601954460144	0.4680601954460144	0.4680601954460144	0.4680601954460144	1	0.0138493	0	0.0138493	0.0138493	0.0138493	0.0138493	0.0138493
chr3:52503442_G>A	660	0.6327923893124221	0.24139148351036904	1.1377565556358604e-12	0.4590030312538147	0.6486190557479858	0.830022	0.9976844191551208	660	0.0013873656640167517	0.0014900251742644688	0	0.00034222	0.000904828	0.00180238	0.00891209	1	0.1034524366259574	0	0.1034524366259574	0.1034524366259574	0.1034524366259574	0.1034524366259574	0.1034524366259574	1	0.00377941	0	0.00377941	0.00377941	0.00377941	0.00377941	0.00377941
chr3:52504750_C>A	660	0.6600203258084207	0.2394197473445516	1.1377565556358604e-12	0.5266067981719971	0.7217762470245361	0.830022	0.9983230829238892	660	0.0015446830286897952	0.001750469307931706	0	0.000542685	0.0011102	0.00184798	0.0129774	1	0.5118721723556519	0	0.5118721723556519	0.5118721723556519	0.5118721723556519	0.5118721723556519	0.5118721723556519	1	0.0154991	0	0.0154991	0.0154991	0.0154991	0.0154991	0.0154991
chr3:52830614_C>T	560	0.735053	0.2703123150113057	1.1377565556358604e-12	0.5531740188598633	0.8245525658130646	0.9816782474517822	0.9999799728393556	560	0.022747498297368458	0.08151712406362605	0	0.000521272	0.00177968	0.005321502685546825	0.6747899055480957	1	0.999681	0	0.999681	0.999681	0.999681	0.999681	0.999681	1	1.370683193206787	0	1.370683193206787	1.370683193206787	1.370683193206787	1.370683193206787	1.370683193206787
chr3:52840430_C>T	580	0.6297509097446072	0.27531175458917123	1.1377565556358604e-12	0.4194373562932014	0.674555	0.8746591657400131	0.998605	580	0.0017876805962416197	0.002363586258529653	0	0.000278294	0.0009402036666869499	0.00220637	0.0134506	1	0.8227062225341797	0	0.8227062225341797	0.8227062225341797	0.8227062225341797	0.8227062225341797	0.8227062225341797	1	0.0357041	0	0.0357041	0.0357041	0.0357041	0.0357041	0.0357041
chr3:56633220_T>C	80	0.6148185934871435	0.17423833043270148	0.1148508489131927	0.5160785913467407	0.6519354581832886	0.7286038249731064	0.9221940636634828	80	0.0009644101373850824	0.0006533898652558656	6.556510925292969e-06	0.000526249	0.0008288621902465499	0.001212224364280675	0.00294018	1	0.937726	0	0.937726	0.937726	0.937726	0.937726	0.937726	1	0.0741787	0	0.0741787	0.0741787	0.0741787	0.0741787	0.0741787
chr3:58143532_G>A	280	0.591005	0.25365898271192694	0.0461112	0.4122903645038605	0.6102254390716553	0.8227062225341797	0.9965742230415344	280	0.0011702096222766393	0.0014324272568796838	1.430511474609375e-06	0.000257269	0.000753127	0.001726428046822475	0.0100884	1	0.3122239112854004	0	0.3122239112854004	0.3122239112854004	0.3122239112854004	0.3122239112854004	0.3122239112854004	1	0.00928736	0	0.00928736	0.00928736	0.00928736	0.00928736	0.00928736
chr3:63990194_T>A	400	0.5419862757693101	0.2729320610585481	1.1377565556358604e-12	0.34055760502815247	0.5531740188598633	0.7678906321525574	0.9949331283569336	400	0.0010627919994294285	0.0014023757989767756	0	0.000116825	0.0006097555160521999	0.0013437271118164002	0.00844479	1	0.4680601954460144	0	0.4680601954460144	0.4680601954460144	0.4680601954460144	0.4680601954460144	0.4680601954460144	1	0.0112782	0	0.0112782	0.0112782	0.0112782	0.0112782	0.0112782
chr3:63990705_T>A	400	0.514555	0.2583660429114378	1.1377565556358604e-12	0.32000410556793213	0.5118721723556519	0.7272565364837646	0.9645370841026306	400	0.0008198637515306081	0.0009159884807020741	0	9.140372276306152e-05	0.000480749	0.001205183565616525	0.00439644	1	0.9534879326820374	0	0.9534879326820374	0.9534879326820374	0.9534879326820374	0.9534879326820374	0.9534879326820374	1	0.0829782	0	0.0829782	0.0829782	0.0829782	0.0829782	0.0829782
chr3:64616039_C>T	120	0.5665374411425242	0.2806260772458374	0.0230679	0.33539003878831863	0.6315859258174896	0.8170071989297867	0.9491055607795716	120	0.001039570996848206	0.0009816812175988824	0	0.00012171268463129141	0.000832319	0.00177589	0.00358701	1	0.2912537455558777	0	0.2912537455558777	0.2912537455558777	0.2912537455558777	0.2912537455558777	0.2912537455558777	1	0.00618768	0	0.00618768	0.00618768	0.00618768	0.00618768	0.00618768
chr3:64633493_G>A	120	0.506858	0.2819805000875505	0.0115355	0.2699998915195465	0.49897679686546326	0.7493380159139633	0.9928454160690308	120	0.0009712230414151826	0.001330241284145781	0	6.86646e-05	0.000373602	0.00137138	0.00586843	1	0.8819146156311035	0	0.8819146156311035	0.8819146156311035	0.8819146156311035	0.8819146156311035	0.8819146156311035	1	0.0416369	0	0.0416369	0.0416369	0.0416369	0.0416369	0.0416369
chr3:64641869_A>G	120	0.5421100913857421	0.3123990120951816	0.0230679	0.2699998915195465	0.541038	0.8446590453386307	0.988674	120	0.0012971832882612605	0.0015964708196108401	0	4.863739013671875e-05	0.000611544	0.001866340637206975	0.00649118	1	0.6682193875312805	0	0.6682193875312805	0.6682193875312805	0.6682193875312805	0.6682193875312805	0.6682193875312805	1	0.0222783	0	0.0222783	0.0222783	0.0222783	0.0222783	0.0222783
chr3:64650168_A>T	120	0.5587401794192165	0.3094749167405895	1.1377565556358604e-12	0.3096117675304413	0.568981	0.8684253692626953	0.9974016547203064	120	0.0014022568861643094	0.0019059175404593995	0	7.283687591552734e-05	0.0005759000778197999	0.00219452	0.00966311	1	0.9710904955863952	0	0.9710904955863952	0.9710904955863952	0.9710904955863952	0.9710904955863952	0.9710904955863952	1	0.119641	0	0.119641	0.119641	0.119641	0.119641	0.119641
chr3:64650585_C>T	120	0.7014690457455193	0.3395895178384632	0.0115355	0.3328941762447357	0.9006268084049225	0.9876561462879181	0.9991002082824708	120	0.003628880437463486	0.0037439647263170757	0	0.000136137	0.00240779	0.005766302347183225	0.0159378	1	0.9637243747711182	0	0.9637243747711182	0.9637243747711182	0.9637243747711182	0.9637243747711182	0.9637243747711182	1	0.1086378097534179	0	0.1086378097534179	0.1086378097534179	0.1086378097534179	0.1086378097534179	0.1086378097534179
chr3:64658629_G>T	120	0.6857510604585211	0.30025927882539805	0.0461112	0.4002424255013466	0.7989898025989532	0.9473509043455125	0.9957852959632874	120	0.0021525543803969606	0.0020443327523896686	0	0.00014245510101314998	0.00157636	0.003526568412780675	0.00829482	1	0.8503519892692566	0	0.8503519892692566	0.8503519892692566	0.8503519892692566	0.8503519892692566	0.8503519892692566	1	0.0400624	0	0.0400624	0.0400624	0.0400624	0.0400624	0.0400624
chr3:64681248_G>T	120	0.6071390949189663	0.30765340408237246	0.0576161	0.3122239112854004	0.6273095905780792	0.9076596796512604	0.9975752234458924	120	0.0017797341880698662	0.0021703082711871037	4.76837e-07	7.614493370056152e-05	0.000996351	0.0027474761009215498	0.00974798	1	0.9637243747711182	0	0.9637243747711182	0.9637243747711182	0.9637243747711182	0.9637243747711182	0.9637243747711182	1	0.1005365848541259	0	0.1005365848541259	0.1005365848541259	0.1005365848541259	0.1005365848541259	0.1005365848541259
chr3:66380832_A>T	120	0.5133874672542637	0.33015437157401495	0.0115355	0.1544741690158844	0.5610777139663696	0.8227062225341797	0.993008	120	0.0011343471162641708	0.0014418535790924737	0	2.8848648071289062e-05	0.00048629939556114996	0.0017085075378417249	0.00755668	1	0.2484796196222305	0	0.2484796196222305	0.2484796196222305	0.2484796196222305	0.2484796196222305	0.2484796196222305	1	0.00488758	0	0.00488758	0.00488758	0.00488758	0.00488758	0.00488758
chr3:66402329_T>C	120	0.4515541239408776	0.284513	0.0115355	0.1685283929109573	0.4769710600376129	0.6959287226200104	0.9824972748756408	120	0.0007043241988867208	0.0009407142486571851	0	3.1113624572753906e-05	0.000400305	0.001090407371520925	0.00620079	1	0.6869340538978577	0	0.6869340538978577	0.6869340538978577	0.6869340538978577	0.6869340538978577	0.6869340538978577	1	0.0233436	0	0.0233436	0.0233436	0.0233436	0.0233436	0.0233436
chr3:70988014_G>T	80	0.6144489070400596	0.23541862261733723	0.0576161	0.4498494267463684	0.6280682682991028	0.7936887145042419	0.9961561560630798	80	0.0014906801283359069	0.002060628019136812	1.90735e-06	0.000207901	0.0007627010345458501	0.001596927642822225	0.00894403	1	0.815108	0	0.815108	0.815108	0.815108	0.815108	0.815108	1	0.0303316	0	0.0303316	0.0303316	0.0303316	0.0303316	0.0303316
chr3:71053666_G>T	60	0.5382930906334271	0.2801117116655505	0.0115355	0.3122239112854004	0.4498494267463684	0.7926555722951889	0.995484	60	0.0013115306695301982	0.0019364588455125986	1.90735e-06	8.535385131835938e-05	0.000304222	0.001896321773529025	0.00773489	1	0.5611288547515869	0	0.5611288547515869	0.5611288547515869	0.5611288547515869	0.5611288547515869	0.5611288547515869	1	0.0173779	0	0.0173779	0.0173779	0.0173779	0.0173779	0.0173779
chr3:71130380_G>A	40	0.6243714258074761	0.25851258236273317	0.2592719197273254	0.3977927714586258	0.5561298429965973	0.9317194223403932	0.9881423115730286	40	0.0015612304210662383	0.0017367908978223494	1.0013580322265623e-05	0.00016319751739494998	0.000503302	0.00296155	0.00540686	1	0.925572	0	0.925572	0.925572	0.925572	0.925572	0.925572	1	0.0580983	0	0.0580983	0.0580983	0.0580983	0.0580983	0.0580983
chr3:71130461_C>A	40	0.6066584795713424	0.1734621205591566	0.3017753362655639	0.4924542307853698	0.5918732583522797	0.7271206378936768	0.933411	40	0.0009682625532149797	0.0008855309371164933	3.1948089599609375e-05	0.000418097	0.000591218	0.00128061	0.00383615	1	0.8031608462333679	0	0.8031608462333679	0.8031608462333679	0.8031608462333679	0.8031608462333679	0.8031608462333679	1	0.0331783	0	0.0331783	0.0331783	0.0331783	0.0331783	0.0331783
chr3:71501894_C>G	220	0.6436432067982227	0.26653270717765404	1.1377565556358604e-12	0.4218196868896484	0.6246012151241302	0.9029823541641236	0.9996885657310486	220	0.0031431301073594144	0.0068186427257182405	3.0994415283203125e-06	0.00025564432144157504	0.000838995	0.002427220344543375	0.0415044	1	0.4858819246292114	0	0.4858819246292114	0.4858819246292114	0.4858819246292114	0.4858819246292114	0.4858819246292114	1	0.0119841	0	0.0119841	0.0119841	0.0119841	0.0119841	0.0119841
chr3:78627538_G>T	60	0.45612057809098966	0.3533702597422084	1.1377565556358604e-12	0.1544741690158844	0.3532082587480545	0.8632392883300781	0.9915966391563416	60	0.001303774863481501	0.001940132604272534	0	1.1801719665527344e-05	9.369850158688593e-05	0.002652406692504875	0.00718117	1	0.0461112	0	0.0461112	0.0461112	0.0461112	0.0461112	0.0461112	1	0.00247955	0	0.00247955	0.00247955	0.00247955	0.00247955	0.00247955
chr3:81755788_A>C	140	0.5224467464789216	0.2692492282571242	0.0115355	0.28860561549663544	0.568521	0.7759782075881958	0.9348807334899902	140	0.0008308681127215807	0.000796612	4.76837e-07	6.663799285888672e-05	0.000594139	0.00144601	0.00283051	1	0.8596574068069458	0	0.8596574068069458	0.8596574068069458	0.8596574068069458	0.8596574068069458	0.8596574068069458	1	0.0420184	0	0.0420184	0.0420184	0.0420184	0.0420184	0.0420184
chr3:8512586_C>A	200	0.6714294024184346	0.23831875681756634	0.1034524366259574	0.4858819246292114	0.7352950870990753	0.8684253692626953	0.9973410964012146	200	0.0016518276918213396	0.0017414496909351632	4.76837e-06	0.00045573711395259996	0.00114018	0.0022074	0.0112896	1	0.160114	0	0.160114	0.160114	0.160114	0.160114	0.160114	1	0.00268173	0	0.00268173	0.00268173	0.00268173	0.00268173	0.00268173
chr3:88097594_T>A	180	0.5540421817865636	0.22354632438658162	0.0805768	0.3905101493000984	0.5650551319122314	0.737944	0.9513448476791382	180	0.0008259880511710631	0.0008243280192317996	2.86102e-06	0.000207916	0.0005335211753844499	0.0011258	0.0038147	1	0.5611288547515869	0	0.5611288547515869	0.5611288547515869	0.5611288547515869	0.5611288547515869	0.5611288547515869	1	0.0173432	0	0.0173432	0.0173432	0.0173432	0.0173432	0.0173432
chr3:93470549_A>T																	1	0.3328941762447357	0	0.3328941762447357	0.3328941762447357	0.3328941762447357	0.3328941762447357	0.3328941762447357	1	0.00972843	0	0.00972843	0.00972843	0.00972843	0.00972843	0.00972843
chr3:9434647_A>G	240	0.5535735729150474	0.252815	0.0461112	0.3225975036621094	0.6103273928165436	0.7582541704177856	0.9884111881256104	240	0.0009378920697296276	0.0010164177753138961	4.76837e-07	0.000142574	0.000729501	0.0013396367430686248	0.00649023	1	0.1148508489131927	0	0.1148508489131927	0.1148508489131927	0.1148508489131927	0.1148508489131927	0.1148508489131927	1	0.00402641	0	0.00402641	0.00402641	0.00402641	0.00402641	0.00402641
chr3:99818038_G>A	120	0.6900390501910294	0.3444657260235336	1.1377565556358604e-12	0.29914493858814234	0.8995946943759918	0.9910981357097627	0.9997944235801696	120	0.007530504263316558	0.012033445033146588	3.337860107421875e-06	0.000112057	0.00250803	0.00720853	0.046237	1	0.7631148099899292	0	0.7631148099899292	0.7631148099899292	0.7631148099899292	0.7631148099899292	0.7631148099899292	1	0.0254354	0	0.0254354	0.0254354	0.0254354	0.0254354	0.0254354
chr4:100423045_A>T	100	0.5777927587926388	0.2466551033028248	0.1375543028116226	0.3431120812892914	0.568981	0.7783234268426895	0.9785013794898988	100	0.0011209076642989706	0.0012544687821178658	2.384185791015625e-06	0.000194073	0.000626326	0.0014765	0.00554419	1	0.9729977250099182	0	0.9729977250099182	0.9729977250099182	0.9729977250099182	0.9729977250099182	0.9729977250099182	1	0.1344666481018066	0	0.1344666481018066	0.1344666481018066	0.1344666481018066	0.1344666481018066	0.1344666481018066
chr4:100439768_A>G	100	0.48599184017628433	0.289049	0.0345942	0.2267112135887146	0.4218196868896484	0.7914281934499741	0.9653318524360656	100	0.0008982574939727391	0.0011323436197865414	9.53674e-07	5.1259994506835944e-05	0.000291467	0.0015946030616759998	0.00432611	1	0.1825079172849655	0	0.1825079172849655	0.1825079172849655	0.1825079172849655	0.1825079172849655	0.1825079172849655	1	0.00584173	0	0.00584173	0.00584173	0.00584173	0.00584173	0.00584173
chr4:10099024_C>T	340	0.4098257904625939	0.3374550733345959	1.1377565556358604e-12	0.1148508489131927	0.2859574854373932	0.7392468154430389	0.9973410964012146	340	0.0011374784386990469	0.0020166950355405776	0	1.0967254638671877e-05	0.000133038	0.00121599	0.00956392	1	0.9239010810852052	0	0.9239010810852052	0.9239010810852052	0.9239010810852052	0.9239010810852052	0.9239010810852052	1	0.0569277	0	0.0569277	0.0569277	0.0569277	0.0569277	0.0569277
chr4:101830161_G>C	100	0.5269738081470132	0.32780001203515724	0.0345942	0.22396839782595632	0.46353161334991455	0.8955741077661514	0.9982029795646667	100	0.0021316933631896707	0.00329024	0	3.039836883544922e-05	0.000344515	0.002865016460418675	0.0110812	1	0.3732755780220032	0	0.3732755780220032	0.3732755780220032	0.3732755780220032	0.3732755780220032	0.3732755780220032	1	0.0108132	0	0.0108132	0.0108132	0.0108132	0.0108132	0.0108132
chr4:102559984_G>A	280	0.477663	0.2636566673948276	0.0115355	0.25657384470105166	0.4680601954460144	0.688445	0.9628933668136596	280	0.0007553840588245756	0.0008975545217167232	0	5.4836273193359375e-05	0.000459701	0.00104076	0.00414014	1	0.1262191087007522	0	0.1262191087007522	0.1262191087007522	0.1262191087007522	0.1262191087007522	0.1262191087007522	1	0.00177526	0	0.00177526	0.00177526	0.00177526	0.00177526	0.00177526
chr4:102566782_C>G	300	0.474038	0.2961157720389044	0.0115355	0.2267112135887146	0.45433	0.7533077597618103	0.9863937497138976	300	0.0008864513536293957	0.0011773809808792162	0	3.847479820251465e-05	0.000345528	0.001330882310867225	0.00611591	1	0.4312567114830017	0	0.4312567114830017	0.4312567114830017	0.4312567114830017	0.4312567114830017	0.4312567114830017	1	0.0102127	0	0.0102127	0.0102127	0.0102127	0.0102127	0.0102127
chr4:102609882_T>G	340	0.5371300756137009	0.31264337683041826	1.1377565556358604e-12	0.2376252561807632	0.5328276753425598	0.8503519892692566	0.9881423115730286	340	0.001166205897050709	0.0013091570749052806	0	6.414949893951416e-05	0.0006256103515624499	0.00190264	0.00533628	1	0.7326456904411316	0	0.7326456904411316	0.7326456904411316	0.7326456904411316	0.7326456904411316	0.7326456904411316	1	0.026686	0	0.026686	0.026686	0.026686	0.026686	0.026686
chr4:102615180_T>A	320	0.5646254519117135	0.2895818931336889	1.1377565556358604e-12	0.3017753362655639	0.6067080497741699	0.8031608462333679	0.9976304769515992	320	0.001371691608801448	0.0018393901652495378	0	8.428096771240234e-05	0.000763744	0.001658737659454325	0.00962281	1	0.3225975036621094	0	0.3225975036621094	0.3225975036621094	0.3225975036621094	0.3225975036621094	0.3225975036621094	1	0.00951481	0	0.00951481	0.00951481	0.00951481	0.00951481	0.00951481
chr4:102702754_T>G	360	0.5757126335080569	0.3071932603991705	1.1377565556358604e-12	0.3017753362655639	0.6210835576057434	0.8471261858940125	0.9959750175476074	360	0.0015045919352107218	0.0019094618684016307	0	8.726119995117188e-05	0.000763893	0.0020976662635802997	0.00914407	1	0.5118721723556519	0	0.5118721723556519	0.5118721723556519	0.5118721723556519	0.5118721723556519	0.5118721723556519	1	0.0152714	0	0.0152714	0.0152714	0.0152714	0.0152714	0.0152714
chr4:102726621_A>G	320	0.6240863635845052	0.3139988663148663	1.1377565556358604e-12	0.38068978488445276	0.6486190557479858	0.9562667012214661	0.999956	320	0.015450867824256382	0.03485812871167688	0	0.000168979	0.000834227	0.003931879997253325	0.1296091079711914	1	0.2376252561807632	0	0.2376252561807632	0.2376252561807632	0.2376252561807632	0.2376252561807632	0.2376252561807632	1	0.00469518	0	0.00469518	0.00469518	0.00469518	0.00469518	0.00469518
chr4:103076312_A>C	240	0.5986796477731938	0.25936375430721187	0.0115355	0.4122903645038605	0.6350529789924622	0.8072175979614258	0.99899	240	0.0016492121464882876	0.002947685511525026	0	0.000184834	0.000833452	0.00176048	0.0198073	1	0.2376252561807632	0	0.2376252561807632	0.2376252561807632	0.2376252561807632	0.2376252561807632	0.2376252561807632	1	0.00454426	0	0.00454426	0.00454426	0.00454426	0.00454426	0.00454426
chr4:108048543_A>T	160	0.6477510424039792	0.25256107770594277	0.0115355	0.4567146301269531	0.6838636696338654	0.8626384735107422	0.997084	160	0.0016283969103823917	0.0019131606602030607	8.106231689453125e-06	0.000374079	0.000942066	0.00218916	0.00993824	1	0.1148508489131927	0	0.1148508489131927	0.1148508489131927	0.1148508489131927	0.1148508489131927	0.1148508489131927	1	0.00418568	0	0.00418568	0.00418568	0.00418568	0.00418568	0.00418568
chr4:109560735_G>A	360	0.6838546793726791	0.26549353748712295	0.0115355	0.5286973118782043	0.737944	0.9319101572036744	0.9975752234458924	360	0.0019345284387882768	0.0019391809555439645	3.5762786865234375e-07	0.000453174	0.0011969804763793499	0.00305712	0.0100121	1	0.5611288547515869	0	0.5611288547515869	0.5611288547515869	0.5611288547515869	0.5611288547515869	0.5611288547515869	1	0.0145359	0	0.0145359	0.0145359	0.0145359	0.0145359	0.0145359
chr4:112174616_G>A	260	0.5946562470080188	0.29318839538931496	0.0230679	0.38068978488445276	0.6139467358589172	0.8793247938156128	0.9978883266448976	260	0.0015655563427851358	0.0021002532402911453	4.76837e-07	0.000188842	0.000772476	0.00226998	0.0116651	1	0.9091757535934448	0	0.9091757535934448	0.9091757535934448	0.9091757535934448	0.9091757535934448	0.9091757535934448	1	0.0505652	0	0.0505652	0.0505652	0.0505652	0.0505652	0.0505652
chr4:113333127_G>A	180	0.5697432610930668	0.2842680232574851	0.0230679	0.34055760502815247	0.5369071662425995	0.8309104144573212	0.9972791075706482	180	0.0013850961087478147	0.001869128621204621	4.76837e-07	0.000109076	0.000640929	0.001791954040527275	0.00933552	1	0.4946449995040893	0	0.4946449995040893	0.4946449995040893	0.4946449995040893	0.4946449995040893	0.4946449995040893	1	0.0122561	0	0.0122561	0.0122561	0.0122561	0.0122561	0.0122561
chr4:113335955_G>A	160	0.6398149284068566	0.26813519416151455	1.1377565556358604e-12	0.4026699662208557	0.6838636696338654	0.900247	0.9901309609413148	160	0.00153616	0.0015220318664135126	0	0.000239983	0.0010356977581977502	0.00260431	0.00677061	1	0.9565308094024658	0	0.9565308094024658	0.9565308094024658	0.9565308094024658	0.9565308094024658	0.9565308094024658	1	0.0869155	0	0.0869155	0.0869155	0.0869155	0.0869155	0.0869155
chr4:113336594_T>C	160	0.6572368009015918	0.2732877939065828	0.0920268	0.4406003057956695	0.6713873147964478	0.9221940636634828	0.9975752234458924	160	0.0020262386766261896	0.002297924896861587	1.90735e-06	0.000269938	0.0010094642639159501	0.002833805978298125	0.0113373	1	0.9723761677742004	0	0.9723761677742004	0.9723761677742004	0.9723761677742004	0.9723761677742004	0.9723761677742004	1	0.1228170394897461	0	0.1228170394897461	0.1228170394897461	0.1228170394897461	0.1228170394897461	0.1228170394897461
chr4:118691545_T>A	220	0.7007159759713845	0.26627637925759207	0.0691056	0.5369580388069153	0.8031608462333679	0.9116398096084595	0.9987573623657228	220	0.0025760816071520674	0.0033818998638270458	1.90735e-06	0.000453595	0.0015738606452941001	0.002708077430725025	0.0157862	1	0.5286973118782043	0	0.5286973118782043	0.5286973118782043	0.5286973118782043	0.5286973118782043	0.5286973118782043	1	0.0133851	0	0.0133851	0.0133851	0.0133851	0.0133851	0.0133851
chr4:119027344_C>T	140	0.695793	0.2320515087444231	0.0920268	0.5286973118782043	0.7217302024364471	0.9101552069187164	0.9996167421340942	140	0.003415689723832223	0.005833978474030559	2.326071262359619e-05	0.00044190883636465003	0.00113124	0.002665877342224075	0.0275667	1	0.5451170206069946	0	0.5451170206069946	0.5451170206069946	0.5451170206069946	0.5451170206069946	0.5451170206069946	1	0.0140929	0	0.0140929	0.0140929	0.0140929	0.0140929	0.0140929
chr4:143433693_A>C	360	0.5557512766034891	0.2854440239975326	1.1377565556358604e-12	0.3122239112854004	0.5767315030097961	0.7926555722951889	0.9973410964012146	360	0.0012425066618662359	0.0016846554972844597	0	0.000152469	0.000672817	0.0015035569667815251	0.00996864	1	0.7162038683891296	0	0.7162038683891296	0.7162038683891296	0.7162038683891296	0.7162038683891296	0.7162038683891296	1	0.0252705	0	0.0252705	0.0252705	0.0252705	0.0252705	0.0252705
chr4:145514934_A>T	280	0.5380545751657337	0.309385	0.0230679	0.2484796196222305	0.5531740188598633	0.8227062225341797	0.9998642802238464	280	0.002142867712037867	0.006101912138592399	4.76837e-07	8.225440979003906e-05	0.000583887	0.00167473	0.059701	1	0.986702	0	0.986702	0.986702	0.986702	0.986702	0.986702	1	0.2113690376281738	0	0.2113690376281738	0.2113690376281738	0.2113690376281738	0.2113690376281738	0.2113690376281738
chr4:148435619_A>G	100	0.6178770942241067	0.3113662644730679	1.1377565556358604e-12	0.37568324059247965	0.620881	0.9322854727506638	0.9990577101707458	100	0.002967413514852486	0.004472476367698508	0	0.000152707	0.000785351	0.0029163360595702748	0.0162218	1	0.6067080497741699	0	0.6067080497741699	0.6067080497741699	0.6067080497741699	0.6067080497741699	0.6067080497741699	1	0.0192423	0	0.0192423	0.0192423	0.0192423	0.0192423	0.0192423
chr4:150487798_A>G	120	0.5392814446163053	0.2527844280771403	0.0115355	0.3607906773686409	0.5531229376792908	0.7326456904411316	0.9753488302230836	120	0.0009100946287313702	0.000997952	4.76837e-07	0.00020051002502440002	0.000567913	0.001282036304473825	0.00466061	1	0.4498494267463684	0	0.4498494267463684	0.4498494267463684	0.4498494267463684	0.4498494267463684	0.4498494267463684	1	0.0107882	0	0.0107882	0.0107882	0.0107882	0.0107882	0.0107882
chr4:151104192_T>G	260	0.6597031008667141	0.3078100335501251	1.1377565556358604e-12	0.3732755780220032	0.6899561882019043	0.9979003667831422	0.9997639060020448	260	0.006937194157105186	0.010548224079653223	0	0.000162415	0.00103253	0.011073887348175025	0.0443951	1	0.6552518606185913	0	0.6552518606185913	0.6552518606185913	0.6552518606185913	0.6552518606185913	0.6552518606185913	1	0.021565	0	0.021565	0.021565	0.021565	0.021565	0.021565
chr4:151680024_G>A	180	0.33518245948690595	0.28061296545522557	1.1377565556358604e-12	0.0691056	0.2859574854373932	0.5531740188598633	0.987867	180	0.0004915323522355582	0.0010617740080009416	0	5.72205e-06	8.749961853027344e-05	0.0004915	0.00640297	1	0.0345942	0	0.0345942	0.0345942	0.0345942	0.0345942	0.0345942	1	0.000332355	0	0.000332355	0.000332355	0.000332355	0.000332355	0.000332355
chr4:152535649_C>T	300	0.6807685940650602	0.24462489429485465	0.0115355	0.47702	0.7482746243476868	0.8991822153329849	0.9987573623657228	300	0.001751525662839369	0.0017304200882486199	0	0.000471354	0.0012949705123900999	0.00266105	0.011754	1	0.3532494008541107	0	0.3532494008541107	0.3532494008541107	0.3532494008541107	0.3532494008541107	0.3532494008541107	1	0.0104995	0	0.0104995	0.0104995	0.0104995	0.0104995	0.0104995
chr4:153781239_C>G	200	0.6912007525842637	0.27148678353100475	0.0115355	0.43826440721750254	0.7947798073291779	0.9307597130537033	0.9997944235801696	200	0.0036295634810812293	0.00674636	4.76837e-07	0.00035879	0.00141573	0.00312424	0.0489371	1	0.8844522833824158	0	0.8844522833824158	0.8844522833824158	0.8844522833824158	0.8844522833824158	0.8844522833824158	1	0.0484097	0	0.0484097	0.0484097	0.0484097	0.0484097	0.0484097
chr4:153781243_T>G	200	0.6848287321813404	0.2299724870737734	0.0345942	0.5348928570747375	0.7047799229621887	0.9013682454824448	0.9977371692657472	200	0.001807074081152631	0.0019985519845884003	1.6927719116210938e-05	0.00044524669647212503	0.0010283	0.00247848	0.0103517	1	0.680793	0	0.680793	0.680793	0.680793	0.680793	0.680793	1	0.0232668	0	0.0232668	0.0232668	0.0232668	0.0232668	0.0232668
chr4:153781511_C>T	200	0.7634014183655381	0.22943348251856602	0.1034524366259574	0.5993673205375671	0.8438043296337128	0.9707544296979903	0.9996504783630372	200	0.003843359046149951	0.005589408745140338	6.9141387939453125e-06	0.0006522834300994749	0.00182605	0.0047104358673095495	0.0329661	1	0.1034524366259574	0	0.1034524366259574	0.1034524366259574	0.1034524366259574	0.1034524366259574	0.1034524366259574	1	0.00119829	0	0.00119829	0.00119829	0.00119829	0.00119829	0.00119829
chr4:153781581_A>C	200	0.7146957446262298	0.24515182440710764	1.1377565556358604e-12	0.5451170206069946	0.7482307851314545	0.9499362111091614	0.9997895956039428	200	0.004137746281921816	0.008578180717415326	4.76837e-07	0.00041163	0.0012216567993163499	0.003342390060424725	0.0500075	1	0.8404824733734131	0	0.8404824733734131	0.8404824733734131	0.8404824733734131	0.8404824733734131	0.8404824733734131	1	0.0384378	0	0.0384378	0.0384378	0.0384378	0.0384378	0.0384378
chr4:153788498_G>T	200	0.7020015396364033	0.2504120399299436	0.0345942	0.5348928570747375	0.7678906321525574	0.9311350286006927	0.9996340274810792	200	0.002739633778110105	0.004967112611773527	7.152557373046875e-06	0.0004956424236297251	0.00132799	0.0032059	0.0396247	1	0.0576161	0	0.0576161	0.0576161	0.0576161	0.0576161	0.0576161	1	0.000222683	0	0.000222683	0.000222683	0.000222683	0.000222683	0.000222683
chr4:153788564_G>C	200	0.7326513538649305	0.2174204253729826	0.0115355	0.5747939795255661	0.7532643973827362	0.9449330419301987	0.9995059967041016	200	0.0028832175396382347	0.004430087965427023	1.4424324035644531e-05	0.000623345	0.00133538	0.0033944845199584753	0.0316987	1	0.3929598033428192	0	0.3929598033428192	0.3929598033428192	0.3929598033428192	0.3929598033428192	0.3929598033428192	1	0.0115294	0	0.0115294	0.0115294	0.0115294	0.0115294	0.0115294
chr4:153788690_A>T	200	0.7949506702041254	0.20433465734284909	0.0115355	0.6729712784290314	0.8535151481628418	0.968517	0.9999039769172668	200	0.004262100737541865	0.007534252860775959	2.384185791015625e-07	0.00089252	0.0020763874053954497	0.003996849060058524	0.0766408	1	0.7817187905311584	0	0.7817187905311584	0.7817187905311584	0.7817187905311584	0.7817187905311584	0.7817187905311584	1	0.0266585	0	0.0266585	0.0266585	0.0266585	0.0266585	0.0266585
chr4:153788715_T>C	200	0.7355451811105013	0.22977593341484667	0.0920268	0.5670182704925537	0.770237	0.9420917630195618	0.9994826912879944	200	0.0032210583239793288	0.005074991173949175	4.76837e-06	0.000540733	0.00159818	0.0034635066986083247	0.0301464	1	0.6067080497741699	0	0.6067080497741699	0.6067080497741699	0.6067080497741699	0.6067080497741699	0.6067080497741699	1	0.0165248	0	0.0165248	0.0165248	0.0165248	0.0165248	0.0165248
chr4:155696842_G>A	380	0.4132184952350581	0.3272763072930783	1.1377565556358604e-12	0.160114	0.2912537455558777	0.6869340538978577	0.999517	380	0.002109385007306122	0.005038894323480639	0	2.5510787963867188e-05	0.00013732910156245002	0.000993073	0.0230224	1	0.7631148099899292	0	0.7631148099899292	0.7631148099899292	0.7631148099899292	0.7631148099899292	0.7631148099899292	1	0.028914	0	0.028914	0.028914	0.028914	0.028914	0.028914
chr4:155733667_G>A	160	0.6080704114399851	0.21748542302669718	0.1488535851240158	0.4098852649331093	0.5993673205375671	0.7872566282749176	0.9645370841026306	160	0.0010951802134513422	0.0010522957035654628	1.2874603271484377e-05	0.000285268	0.000748336	0.00144851	0.00442886	1	0.7272565364837646	0	0.7272565364837646	0.7272565364837646	0.7272565364837646	0.7272565364837646	0.7272565364837646	1	0.0228398	0	0.0228398	0.0228398	0.0228398	0.0228398	0.0228398
chr4:158170770_C>G	320	0.6799361760844477	0.285143	0.0345942	0.4288974553346634	0.7299511134624481	0.9581214487552643	0.999517	320	0.0037314663641154337	0.0058882732818452905	9.53674e-06	0.00032138824462887497	0.0012269020080565999	0.00396764	0.0290167	1	0.9491055607795716	0	0.9491055607795716	0.9491055607795716	0.9491055607795716	0.9491055607795716	0.9491055607795716	1	0.0779324	0	0.0779324	0.0779324	0.0779324	0.0779324	0.0779324
chr4:158171021_C>T	320	0.6527027161209844	0.276942	0.0345942	0.4288974553346634	0.6929783225059509	0.9255198687314988	0.9984707832336426	320	0.0020843270234763215	0.002528303150911707	1.90735e-06	0.000327051	0.00097093	0.0029127	0.011965	1	0.3431120812892914	0	0.3431120812892914	0.3431120812892914	0.3431120812892914	0.3431120812892914	0.3431120812892914	1	0.00740671	0	0.00740671	0.00740671	0.00740671	0.00740671	0.00740671
chr4:158171022_C>G	320	0.7831794970436021	0.24987437091311945	0.0576161	0.6067080497741699	0.8963895440101624	0.9821936041116714	0.9996662735939026	320	0.004370395559817509	0.005819553002246912	6.67572e-06	0.000803709	0.0025372505187988004	0.005300223827362025	0.0426102	1	0.9221940636634828	0	0.9221940636634828	0.9221940636634828	0.9221940636634828	0.9221940636634828	0.9221940636634828	1	0.056375	0	0.056375	0.056375	0.056375	0.056375	0.056375
chr4:15936564_C>T	280	0.5815231432606067	0.2855431029260374	0.0461112	0.3225975036621094	0.5843791961669922	0.8379176110029221	0.999363	280	0.0016796498858768617	0.0029979424804472384	9.53674e-07	0.00017032	0.0006870925426482499	0.001812756061553925	0.02354	1	0.9319101572036744	0	0.9319101572036744	0.9319101572036744	0.9319101572036744	0.9319101572036744	0.9319101572036744	1	0.0694928	0	0.0694928	0.0694928	0.0694928	0.0694928	0.0694928
chr4:168311268_C>T	140	0.5698216600277062	0.28202337096480934	0.0115355	0.32000410556793213	0.6281188726425171	0.8227062225341797	0.9891819953918456	140	0.0011818856000899928	0.001281336831698585	0	0.000179887	0.000890732	0.00187045	0.00632334	1	0.2267112135887146	0	0.2267112135887146	0.2267112135887146	0.2267112135887146	0.2267112135887146	0.2267112135887146	1	0.00416803	0	0.00416803	0.00416803	0.00416803	0.00416803	0.00416803
chr4:168926831_T>C	220	0.6478018128016795	0.293891	0.0115355	0.3953213691711426	0.7352950870990753	0.9204502701759338	0.999363	220	0.002081009948795452	0.0028300237934355144	0	0.000254676	0.0012784	0.0027360320091247246	0.0194305	1	0.8031608462333679	0	0.8031608462333679	0.8031608462333679	0.8031608462333679	0.8031608462333679	0.8031608462333679	1	0.028718	0	0.028718	0.028718	0.028718	0.028718	0.028718
chr4:16898663_T>C	60	0.5881925515830517	0.33827928309600114	0.0461112	0.2646198235452175	0.5450660288333893	0.9818912148475646	0.9994326829910278	60	0.004484271754821103	0.0071978797301450095	4.76837e-07	4.220008850097657e-05	0.000682831	0.005529940128326326	0.0236597	1	0.9417691826820374	0	0.9417691826820374	0.9417691826820374	0.9417691826820374	0.9417691826820374	0.9417691826820374	1	0.0780382	0	0.0780382	0.0780382	0.0780382	0.0780382	0.0780382
chr4:174299124_G>A	260	0.42709877756424686	0.2907011066078531	1.1377565556358604e-12	0.1908537782728672	0.3682900071144104	0.6452276408672333	0.9994194507598876	260	0.0018217705620022626	0.004848164063309733	0	3.838539123535156e-05	0.00022625923156729998	0.000851512	0.0245848	1	0.3732755780220032	0	0.3732755780220032	0.3732755780220032	0.3732755780220032	0.3732755780220032	0.3732755780220032	1	0.0108919	0	0.0108919	0.0108919	0.0108919	0.0108919	0.0108919
chr4:17582348_G>C	240	0.543885	0.29064419453751533	1.1377565556358604e-12	0.3122239112854004	0.5286973118782043	0.7958711385726929	0.9988133311271667	240	0.0016690966712000087	0.003041523265104784	0	0.000105739	0.000516474	0.001674875617027275	0.0175495	1	0.5611288547515869	0	0.5611288547515869	0.5611288547515869	0.5611288547515869	0.5611288547515869	0.5611288547515869	1	0.0171542	0	0.0171542	0.0171542	0.0171542	0.0171542	0.0171542
chr4:17804546_G>T	200	0.553599	0.2688209031263189	1.1377565556358604e-12	0.3122239112854004	0.5531740188598633	0.7748666405677795	0.9989425539970398	200	0.0015471245162188589	0.0029350691550778327	0	0.00015831	0.000568628	0.001530408859252875	0.0168774	1	0.2592719197273254	0	0.2592719197273254	0.2592719197273254	0.2592719197273254	0.2592719197273254	0.2592719197273254	1	0.00530839	0	0.00530839	0.00530839	0.00530839	0.00530839	0.00530839
chr4:17909101_A>T	100	0.5625670271646231	0.19897708903633263	0.0115355	0.4265151247382164	0.5451170206069946	0.7162038683891296	0.9491055607795716	100	0.0008233687467872665	0.0007374074660636719	8.016824722290039e-06	0.000280499	0.00061284	0.001140832901000925	0.00329638	1	0.1713331490755081	0	0.1713331490755081	0.1713331490755081	0.1713331490755081	0.1713331490755081	0.1713331490755081	1	0.00541663	0	0.00541663	0.00541663	0.00541663	0.00541663	0.00541663
chr4:184675151_T>C	440	0.5089396822710828	0.2872528230121788	1.1377565556358604e-12	0.2376252561807632	0.541038	0.7444340139627457	0.998605	440	0.001103746186179834	0.0018383604368918034	0	9.000301361083984e-05	0.00057447	0.001333	0.0132161	1	0.1713331490755081	0	0.1713331490755081	0.1713331490755081	0.1713331490755081	0.1713331490755081	0.1713331490755081	1	0.00538445	0	0.00538445	0.00538445	0.00538445	0.00538445	0.00538445
chr4:185310765_C>A	300	0.6211932462267615	0.2834125818954744	1.1377565556358604e-12	0.4498494267463684	0.680793	0.8739849328994751	0.9934740662574768	300	0.0014728291705250326	0.0015138776682780723	0	0.00034542661160227503	0.0009807348251342001	0.00225633	0.00809145	1	0.1148508489131927	0	0.1148508489131927	0.1148508489131927	0.1148508489131927	0.1148508489131927	0.1148508489131927	1	0.0041101	0	0.0041101	0.0041101	0.0041101	0.0041101	0.0041101
chr4:186606174_C>T	120	0.5806406347701947	0.2152738701491373	0.0691056	0.4218196868896484	0.6175151467323303	0.7582541704177856	0.9870033264160156	120	0.0009359296411275452	0.0008717054699114245	4.76837e-07	0.00025832653045652497	0.000733614	0.001380920410156225	0.00538731	1	0.8869386911392212	0	0.8869386911392212	0.8869386911392212	0.8869386911392212	0.8869386911392212	0.8869386911392212	1	0.0489392	0	0.0489392	0.0489392	0.0489392	0.0489392	0.0489392
chr4:186709627_C>T	180	0.6987196768737501	0.22328837878832106	0.0461112	0.5286973118782043	0.7047799229621887	0.9130336791276932	0.9966522455215454	180	0.0019515133152404973	0.002046430102193537	1.430511474609375e-06	0.000484705	0.0010922	0.00274229	0.00859118	1	0.3431120812892914	0	0.3431120812892914	0.3431120812892914	0.3431120812892914	0.3431120812892914	0.3431120812892914	1	0.00758266	0	0.00758266	0.00758266	0.00758266	0.00758266	0.00758266
chr4:189941027_C>T	560	0.4160890974337499	0.3379663522701707	1.1377565556358604e-12	0.1034524366259574	0.3225975036621094	0.7582541704177856	0.9994059205055236	560	0.0012543345668485928	0.002802550212008202	0	3.8147e-06	0.000130415	0.00133526	0.0254198	1	0.2267112135887146	0	0.2267112135887146	0.2267112135887146	0.2267112135887146	0.2267112135887146	0.2267112135887146	1	0.00702763	0	0.00702763	0.00702763	0.00702763	0.00702763	0.00702763
chr4:2244005_G>C	380	0.5870934308457562	0.25149	1.1377565556358604e-12	0.3732755780220032	0.6682193875312805	0.7948187589645386	0.9803780913352966	380	0.0010475012792371995	0.0009149042165509583	0	0.000262201	0.000962347	0.0015825	0.00510287	1	0.0461112	0	0.0461112	0.0461112	0.0461112	0.0461112	0.0461112	1	0.000288486	0	0.000288486	0.000288486	0.000288486	0.000288486	0.000288486
chr4:24799690_G>A	180	0.5458321218534126	0.29437506800879826	1.1377565556358604e-12	0.3225975036621094	0.5245162844657898	0.8197246640920639	0.9991002082824708	180	0.0016575965060231215	0.0030260105422297797	0	0.000110582	0.000557035	0.0016852021217345751	0.016702	1	0.5451170206069946	0	0.5451170206069946	0.5451170206069946	0.5451170206069946	0.5451170206069946	0.5451170206069946	1	0.0165277	0	0.0165277	0.0165277	0.0165277	0.0165277	0.0165277
chr4:24799916_A>G	180	0.5875541347182459	0.29518055896119166	0.0345942	0.3607906773686409	0.5650551319122314	0.8739849328994751	0.9997847080230712	180	0.003988901856872734	0.009197945770309602	0	0.00012329220771782498	0.000692368	0.002239406108856125	0.0493327	1	0.2376252561807632	0	0.2376252561807632	0.2376252561807632	0.2376252561807632	0.2376252561807632	0.2376252561807632	1	0.0044713	0	0.0044713	0.0044713	0.0044713	0.0044713	0.0044713
chr4:24800531_A>T	180	0.5926031628830566	0.29365840500927504	0.0461112	0.3122239112854004	0.6067080497741699	0.8548703342676163	0.999855	180	0.0034645270452730815	0.007414263196719275	1.90735e-06	0.000124931	0.000700653	0.002092301845550475	0.0447406	1	0.3017753362655639	0	0.3017753362655639	0.3017753362655639	0.3017753362655639	0.3017753362655639	0.3017753362655639	1	0.00629902	0	0.00629902	0.00629902	0.00629902	0.00629902	0.00629902
chr4:2826412_A>G	320	0.5083697755617358	0.2569	1.1377565556358604e-12	0.3225975036621094	0.5245162844657898	0.6929783225059509	0.9921563863754272	320	0.0008020202978513736	0.0009746013727371005	4.76837e-07	0.00012847781181329998	0.000496119	0.0010428428649902001	0.00664043	1	0.9668693542480468	0	0.9668693542480468	0.9668693542480468	0.9668693542480468	0.9668693542480468	0.9668693542480468	1	0.1077260971069336	0	0.1077260971069336	0.1077260971069336	0.1077260971069336	0.1077260971069336	0.1077260971069336
chr4:2834452_G>A	320	0.5064249630726444	0.2510835506967514	1.1377565556358604e-12	0.3096117675304413	0.5203352570533752	0.7047799229621887	0.9832799434661864	320	0.0007548813387984011	0.0008380039247628775	0	0.000126958	0.000489801	0.00106627	0.00459003	1	0.1713331490755081	0	0.1713331490755081	0.1713331490755081	0.1713331490755081	0.1713331490755081	0.1713331490755081	1	0.00274849	0	0.00274849	0.00274849	0.00274849	0.00274849	0.00274849
chr4:2946245_A>G	280	0.5503643355731453	0.2260887651123956	0.0461112	0.3732755780220032	0.5531740188598633	0.7299285233020782	0.9870033264160156	280	0.000858872	0.0009354595559686135	1.049041748046875e-05	0.000190839	0.0005669	0.001141823828220325	0.0058943	1	0.1375543028116226	0	0.1375543028116226	0.1375543028116226	0.1375543028116226	0.1375543028116226	0.1375543028116226	1	0.00459409	0	0.00459409	0.00459409	0.00459409	0.00459409	0.00459409
chr4:30724206_T>A	100	0.5289582731574773	0.33210533893423827	0.0230679	0.2157399505376815	0.5286466479301453	0.8698152601718903	0.9961561560630798	100	0.0014881755411624558	0.0020885938692042226	0	4.8160552978515625e-05	0.000683784	0.0019871	0.00958979	1	0.7105386853218079	0	0.7105386853218079	0.7105386853218079	0.7105386853218079	0.7105386853218079	0.7105386853218079	1	0.0217185	0	0.0217185	0.0217185	0.0217185	0.0217185	0.0217185
chr4:3074930_G>A	340	0.6051560274325345	0.23807349110862316	1.1377565556358604e-12	0.4288974553346634	0.6315859258174896	0.8031608462333679	0.997936	340	0.0011768082026665698	0.0013973496879556028	0	0.00028789	0.000789285	0.001588970422744675	0.00934792	1	0.1825079172849655	0	0.1825079172849655	0.1825079172849655	0.1825079172849655	0.1825079172849655	0.1825079172849655	1	0.00581312	0	0.00581312	0.00581312	0.00581312	0.00581312	0.00581312
chr4:3074935_A>C	340	0.6393558479297687	0.25835039907422663	0.0115355	0.4194373562932014	0.677674	0.8662769645452499	0.9977887272834778	340	0.0015932489624794364	0.001826136680855884	0	0.000281725	0.0009165108203887499	0.00211251	0.00905561	1	0.6281188726425171	0	0.6281188726425171	0.6281188726425171	0.6281188726425171	0.6281188726425171	0.6281188726425171	1	0.0203137	0	0.0203137	0.0203137	0.0203137	0.0203137	0.0203137
chr4:3215178_G>A	300	0.6017392707367738	0.21799973554894791	0.0920268	0.4406003057956695	0.6139467358589172	0.7990282773971558	0.9923346042633056	300	0.0010031402599997375	0.0009523006231709766	4.291534423828125e-06	0.000252903	0.000705242	0.0015514567494392252	0.00632048	1	0.2484796196222305	0	0.2484796196222305	0.2484796196222305	0.2484796196222305	0.2484796196222305	0.2484796196222305	1	0.00746751	0	0.00746751	0.00746751	0.00746751	0.00746751	0.00746751
chr4:3405054_C>A	260	0.4879639599758889	0.24517538176758086	1.1377565556358604e-12	0.3328941762447357	0.47702	0.6823284775018692	0.9584503769874572	260	0.0006745332726635253	0.0008062604220135833	4.76837e-07	0.000127077	0.00038710236549370004	0.000964403	0.0037179	1	0.4218196868896484	0	0.4218196868896484	0.4218196868896484	0.4218196868896484	0.4218196868896484	0.4218196868896484	1	0.00976372	0	0.00976372	0.00976372	0.00976372	0.00976372	0.00976372
chr4:36165054_A>G	120	0.526079	0.27885647122509083	1.1377565556358604e-12	0.26731789857149124	0.5687766075134277	0.7737348526716232	0.9729977250099182	120	0.0009758815945436242	0.0011455425076302094	0	0.00010347366333007578	0.000536203	0.0014371871948241498	0.00474882	1	0.9091757535934448	0	0.9091757535934448	0.9091757535934448	0.9091757535934448	0.9091757535934448	0.9091757535934448	1	0.0572493	0	0.0572493	0.0572493	0.0572493	0.0572493	0.0572493
chr4:36228866_A>G	120	0.6235055681938927	0.28307268095994437	0.0805768	0.3532494008541107	0.6650022566318512	0.8862795382738113	0.993008	120	0.0016325293729702259	0.0017911938953361311	5.72205e-06	0.000169039	0.0009319782257079499	0.002473056316375675	0.00708747	1	0.1825079172849655	0	0.1825079172849655	0.1825079172849655	0.1825079172849655	0.1825079172849655	0.1825079172849655	1	0.00304317	0	0.00304317	0.00304317	0.00304317	0.00304317	0.00304317
chr4:38943787_T>C	220	0.6088057094295932	0.298879	0.0115355	0.3633044362068176	0.6452526450157166	0.9018951803445815	0.997936	220	0.0017519758336922956	0.002204492841274471	0	0.00020885467529289998	0.000776172	0.00255865	0.0119872	1	0.5611288547515869	0	0.5611288547515869	0.5611288547515869	0.5611288547515869	0.5611288547515869	0.5611288547515869	1	0.0173631	0	0.0173631	0.0173631	0.0173631	0.0173631	0.0173631
chr4:39456431_A>G	420	0.6156944280822921	0.2951556441513783	1.1377565556358604e-12	0.3633044362068176	0.6838636696338654	0.8626384735107422	0.9997224807739258	420	0.002702951369186205	0.006215565288113463	0	0.000195742	0.00108668	0.0021253898739814247	0.0360086	1	0.383161	0	0.383161	0.383161	0.383161	0.383161	0.383161	1	0.00857854	0	0.00857854	0.00857854	0.00857854	0.00857854	0.00857854
chr4:40210274_A>C	380	0.5673827429645155	0.2901077308324361	0.0115355	0.3122239112854004	0.6138958036899567	0.8335760831832886	0.9941830039024352	380	0.001219454956682067	0.0014475796084666103	4.76837e-07	0.0001002550125121625	0.000729322	0.0017659068107604501	0.0088954	1	0.925572	0	0.925572	0.925572	0.925572	0.925572	0.925572	1	0.0661194	0	0.0661194	0.0661194	0.0661194	0.0661194	0.0661194
chr4:42039004_T>A	240	0.5127563844279791	0.27505173034611924	1.1377565556358604e-12	0.2912537455558777	0.541038	0.7482746243476868	0.9975186586380004	240	0.0008855422366953404	0.0011045110237544009	0	9.66787e-05	0.000650644	0.00131392	0.00932503	1	0.918669	0	0.918669	0.918669	0.918669	0.918669	0.918669	1	0.0617092	0	0.0617092	0.0617092	0.0617092	0.0617092	0.0617092
chr4:48851870_C>A	160	0.6340882948308717	0.31408978408944527	0.0115355	0.3732755780220032	0.677674	0.9332244694232941	0.9991981983184814	160	0.0026139094959944055	0.003770377420255349	0	0.000213265	0.0009540319442748501	0.003375232219695975	0.0205204	1	0.8655608296394348	0	0.8655608296394348	0.8655608296394348	0.8655608296394348	0.8655608296394348	0.8655608296394348	1	0.0433559	0	0.0433559	0.0433559	0.0433559	0.0433559	0.0433559
chr4:54261348_T>C	220	0.45351120869798417	0.2700624590183289	0.0115355	0.2592719197273254	0.4026699662208557	0.59562	0.9985396862030028	220	0.0010419571941548814	0.00213974	0	4.3272972106933594e-05	0.00022888183593745002	0.000801086	0.0126467	1	0.1488535851240158	0	0.1488535851240158	0.1488535851240158	0.1488535851240158	0.1488535851240158	0.1488535851240158	1	0.00221562	0	0.00221562	0.00221562	0.00221562	0.00221562	0.00221562
chr4:54703859_T>A	120	0.2981387014656112	0.30549832516508385	1.1377565556358604e-12	0.1148508489131927	0.1713331490755081	0.28330935537815094	0.9977887272834778	120	0.0010163684686024842	0.0023817778883737746	0	6.9141387939453125e-06	2.8848648071289062e-05	0.000190616	0.0105121	1	0.1713331490755081	0	0.1713331490755081	0.1713331490755081	0.1713331490755081	0.1713331490755081	0.1713331490755081	1	0.00557423	0	0.00557423	0.00557423	0.00557423	0.00557423	0.00557423
chr4:55405181_C>A	360	0.5033423589465025	0.29138582480097275	1.1377565556358604e-12	0.2376252561807632	0.5203352570533752	0.7631148099899292	0.996244	360	0.0009090257963786162	0.0011675321704993466	0	6.318092346191406e-05	0.000449777	0.001401960849761875	0.00815511	1	0.3532494008541107	0	0.3532494008541107	0.3532494008541107	0.3532494008541107	0.3532494008541107	0.3532494008541107	1	0.0102229	0	0.0102229	0.0102229	0.0102229	0.0102229	0.0102229
chr4:5665625_C>T	180	0.5730323939894636	0.22768583896797695	0.0345942	0.4002424255013466	0.5571514368057251	0.7828303575515747	0.9645370841026306	180	0.0009720870293676485	0.0010009986918158545	1.14441e-05	0.000184357	0.000576913	0.001526117324829025	0.00396693	1	0.7162038683891296	0	0.7162038683891296	0.7162038683891296	0.7162038683891296	0.7162038683891296	0.7162038683891296	1	0.0252452	0	0.0252452	0.0252452	0.0252452	0.0252452	0.0252452
chr4:56994716_T>A	320	0.5399860137753457	0.2871677705383066	1.1377565556358604e-12	0.27799589186906815	0.5881518125534058	0.8041750341653824	0.9729977250099182	320	0.0009937244554748374	0.0010316581325107447	0	8.571147918701172e-05	0.000681475	0.00163555	0.00439596	1	0.2267112135887146	0	0.2267112135887146	0.2267112135887146	0.2267112135887146	0.2267112135887146	0.2267112135887146	1	0.00443172	0	0.00443172	0.00443172	0.00443172	0.00443172	0.00443172
chr4:67657668_T>A	340	0.5534416992299478	0.29329632106526754	0.0115355	0.3096117675304413	0.5919244289398193	0.790531	0.9958812594413756	340	0.0013468188760966126	0.0018799288747195849	4.76837e-07	8.249282836914062e-05	0.0006598234176635499	0.001699984073638875	0.00922108	1	0.5369580388069153	0	0.5369580388069153	0.5369580388069153	0.5369580388069153	0.5369580388069153	0.5369580388069153	1	0.0163023	0	0.0163023	0.0163023	0.0163023	0.0163023	0.0163023
chr4:73742742_G>C	380	0.6126126185794832	0.29600587174921855	1.1377565556358604e-12	0.3633044362068176	0.6281188726425171	0.9111552238464355	0.9991603493690492	380	0.0019672440512007398	0.002805890891631217	4.76837e-07	0.000182748	0.000802517	0.00279689	0.0180478	1	0.4680601954460144	0	0.4680601954460144	0.4680601954460144	0.4680601954460144	0.4680601954460144	0.4680601954460144	1	0.0112944	0	0.0112944	0.0112944	0.0112944	0.0112944	0.0112944
chr4:73869499_C>A	500	0.6835849045962118	0.28704177922634505	1.1377565556358604e-12	0.4498494267463684	0.7655027210712433	0.9620437622070312	0.9999460577964784	500	0.0042853061407804064	0.008885194166683302	0	0.00037062168121332497	0.0013207495212554498	0.0039606690406798995	0.0898719	1	0.9479485750198364	0	0.9479485750198364	0.9479485750198364	0.9479485750198364	0.9479485750198364	0.9479485750198364	1	0.0852699	0	0.0852699	0.0852699	0.0852699	0.0852699	0.0852699
chr4:73869770_C>T	500	0.6689206477459543	0.29368781340570144	1.1377565556358604e-12	0.4218196868896484	0.7725825905799866	0.925981	0.9998733401298524	500	0.0032139381747692407	0.006846863930088517	4.76837e-07	0.00029374659061427505	0.0014452934265135999	0.002868652343749925	0.0598712	1	0.7162038683891296	0	0.7162038683891296	0.7162038683891296	0.7162038683891296	0.7162038683891296	0.7162038683891296	1	0.0253882	0	0.0253882	0.0253882	0.0253882	0.0253882	0.0253882
chr4:74037262_T>G	440	0.6935740197310224	0.28320722450154456	0.0115355	0.4312567114830017	0.7926750481128693	0.94306	0.9998167753219604	440	0.0037791220809925267	0.007765441460706059	1.90735e-06	0.000289798	0.0016384124755859002	0.00345397	0.0528438	1	0.3328941762447357	0	0.3328941762447357	0.3328941762447357	0.3328941762447357	0.3328941762447357	0.3328941762447357	1	0.0096488	0	0.0096488	0.0096488	0.0096488	0.0096488	0.0096488
chr4:74038364_C>T	440	0.6556398523463445	0.27878405304711096	0.0691056	0.4218196868896484	0.680793	0.9363186359405518	0.9999201893806458	440	0.004545980429446113	0.012336	6.67572e-06	0.00029632449150079996	0.00098151	0.0033001080155372247	0.0815079	1	0.8739849328994751	0	0.8739849328994751	0.8739849328994751	0.8739849328994751	0.8739849328994751	0.8739849328994751	1	0.0398831	0	0.0398831	0.0398831	0.0398831	0.0398831	0.0398831
chr4:74097662_C>T	440	0.7139226960928433	0.27378	0.0115355	0.5118721723556519	0.790531	0.9633177369832994	0.9997224807739258	440	0.003935202151875563	0.00649341	9.53674e-07	0.000449061	0.0015642046928404998	0.004317402839660575	0.0367087	1	0.9764474034309388	0	0.9764474034309388	0.9764474034309388	0.9764474034309388	0.9764474034309388	0.9764474034309388	1	0.1384944915771484	0	0.1384944915771484	0.1384944915771484	0.1384944915771484	0.1384944915771484	0.1384944915771484
chr4:74098815_C>T	440	0.6818984642624855	0.269822	0.0230679	0.4567146301269531	0.7678906321525574	0.9272079467773438	0.999716	440	0.0028226920742202483	0.005115914188689972	1.430511474609375e-06	0.000371814	0.00131798	0.002983212471008225	0.0384296	1	0.3225975036621094	0	0.3225975036621094	0.3225975036621094	0.3225975036621094	0.3225975036621094	0.3225975036621094	1	0.00702143	0	0.00702143	0.00702143	0.00702143	0.00702143	0.00702143
chr4:74446783_G>A	120	0.917144	0.1418499729629027	0.3431120812892914	0.8766818642616272	0.990016	0.9991354048252106	0.9999799728393556	120	0.040559711524595775	0.07615959090037233	0.000170231	0.002236258238553925	0.00663495	0.0177378	0.3715391159057617	1	0.9575011730194092	0	0.9575011730194092	0.9575011730194092	0.9575011730194092	0.9575011730194092	0.9575011730194092	1	0.0971384	0	0.0971384	0.0971384	0.0971384	0.0971384	0.0971384
chr4:74449159_G>A	120	0.7046462564418713	0.21102371877843829	0.1375543028116226	0.5611288547515869	0.7299511134624481	0.8746591657400131	0.9997026324272156	120	0.0028854540859659028	0.005797181849855682	1.5020370483398438e-05	0.000576973	0.00116068	0.0023613	0.0381386	1	0.7162038683891296	0	0.7162038683891296	0.7162038683891296	0.7162038683891296	0.7162038683891296	0.7162038683891296	1	0.0221648	0	0.0221648	0.0221648	0.0221648	0.0221648	0.0221648
chr4:74449210_A>C	120	0.6671117686356107	0.2528687293751029	0.0805768	0.4902387782931327	0.7160182297229767	0.8746591657400131	0.9995390176773072	120	0.00257188	0.004564510087930432	1.811981201171875e-05	0.00038647651672357497	0.00114751	0.0021811127662657998	0.0246928	1	0.7582541704177856	0	0.7582541704177856	0.7582541704177856	0.7582541704177856	0.7582541704177856	0.7582541704177856	1	0.0285015	0	0.0285015	0.0285015	0.0285015	0.0285015	0.0285015
chr4:76144162_C>T	440	0.5514401722635957	0.2879909046497075	1.1377565556358604e-12	0.3225975036621094	0.5611288547515869	0.7990282773971558	0.9976304769515992	440	0.0012910033195194495	0.0018051886591278162	0	0.00013146549463264999	0.000596523	0.0016402602195739499	0.00931263	1	0.3633044362068176	0	0.3633044362068176	0.3633044362068176	0.3633044362068176	0.3633044362068176	0.3633044362068176	1	0.00805259	0	0.00805259	0.00805259	0.00805259	0.00805259	0.00805259
chr4:77810904_T>G	240	0.45236609751981405	0.3212212327008539	1.1377565556358604e-12	0.1375543028116226	0.445225	0.7582541704177856	0.9914013147354126	240	0.0008973927431118685	0.001287822356624411	0	1.728534698486328e-05	0.00032353401184080004	0.001324519515037475	0.00648332	1	0.8031608462333679	0	0.8031608462333679	0.8031608462333679	0.8031608462333679	0.8031608462333679	0.8031608462333679	1	0.0332899	0	0.0332899	0.0332899	0.0332899	0.0332899	0.0332899
chr4:79906385_C>T	120	0.5479553272326787	0.25954611425890367	0.0805768	0.3431120812892914	0.5202847421169281	0.8091900795698166	0.9820923805236816	120	0.0010146416102846112	0.00120082	4.76837e-07	0.00015473365783690002	0.000416756	0.001620888710021925	0.00560284	1	0.5451170206069946	0	0.5451170206069946	0.5451170206069946	0.5451170206069946	0.5451170206069946	0.5451170206069946	1	0.0139711	0	0.0139711	0.0139711	0.0139711	0.0139711	0.0139711
chr4:8212765_G>A	280	0.611	0.283849	1.1377565556358604e-12	0.3707827925682068	0.6452526450157166	0.8691273033618927	0.9977371692657472	280	0.0016573618299194348	0.002143114092565716	0	0.00014655292034142502	0.000852764	0.002236902713775625	0.0110245	1	0.8111994862556458	0	0.8111994862556458	0.8111994862556458	0.8111994862556458	0.8111994862556458	0.8111994862556458	1	0.0342641	0	0.0342641	0.0342641	0.0342641	0.0342641	0.0342641
chr4:82844391_G>T	280	0.4816928749405195	0.29293600246964835	1.1377565556358604e-12	0.22396839782595632	0.47702	0.7175969630479813	0.9972156882286072	280	0.0009792697216782892	0.0015359758839767704	0	5.865097045898438e-05	0.000385809	0.00114222	0.00913328	1	0.7990282773971558	0	0.7990282773971558	0.7990282773971558	0.7990282773971558	0.7990282773971558	0.7990282773971558	1	0.0286009	0	0.0286009	0.0286009	0.0286009	0.0286009	0.0286009
chr4:87473748_G>T	280	0.5772648243666002	0.31288561880489957	1.1377565556358604e-12	0.32000410556793213	0.5805553495883942	0.8691273033618927	0.999848	280	0.0035373680559651847	0.008125440948227867	0	9.78708e-05	0.000648975	0.00237587	0.0474811	1	0.3633044362068176	0	0.3633044362068176	0.3633044362068176	0.3633044362068176	0.3633044362068176	0.3633044362068176	1	0.0107088	0	0.0107088	0.0107088	0.0107088	0.0107088	0.0107088
chr4:87490325_C>T	300	0.4835156450731059	0.2786140068413325	0.0115355	0.25657384470105166	0.4498494267463684	0.7175969630479813	0.9939091801643372	300	0.0009136032313108122	0.0013238222749104608	0	6.42538e-05	0.000416607	0.001129150390624925	0.00709677	1	0.3017753362655639	0	0.3017753362655639	0.3017753362655639	0.3017753362655639	0.3017753362655639	0.3017753362655639	1	0.00645494	0	0.00645494	0.00645494	0.00645494	0.00645494	0.00645494
chr4:87494329_G>T	300	0.5268668688150782	0.287653	1.1377565556358604e-12	0.27799589186906815	0.47702	0.7948187589645386	0.9991603493690492	300	0.001583981597796048	0.002993583438991089	0	8.289515972137451e-05	0.00047946	0.0015118196606635499	0.0176425	1	0.2806612253189087	0	0.2806612253189087	0.2806612253189087	0.2806612253189087	0.2806612253189087	0.2806612253189087	1	0.00570726	0	0.00570726	0.00570726	0.00570726	0.00570726	0.00570726
chr4:87494543_T>G	300	0.4883570725284593	0.2949237589748556	1.1377565556358604e-12	0.2267112135887146	0.4590030312538147	0.7217762470245361	0.998786	300	0.0010474305227398553	0.0017138493088267727	0	4.291534423828125e-05	0.000383496	0.001231580972671425	0.01442	1	0.7678906321525574	0	0.7678906321525574	0.7678906321525574	0.7678906321525574	0.7678906321525574	0.7678906321525574	1	0.0297041	0	0.0297041	0.0297041	0.0297041	0.0297041	0.0297041
chr4:87494577_T>G	300	0.5283685449666071	0.30439115570512415	1.1377565556358604e-12	0.2806612253189087	0.5203352570533752	0.7958711385726929	0.9995059967041016	300	0.0020325408627589196	0.004264740476333438	0	6.16312e-05	0.000519991	0.001647472381591725	0.0256116	1	0.8335760831832886	0	0.8335760831832886	0.8335760831832886	0.8335760831832886	0.8335760831832886	0.8335760831832886	1	0.0372872	0	0.0372872	0.0372872	0.0372872	0.0372872	0.0372872
chr4:87495005_G>A	300	0.49376853267041343	0.2892937520639746	0.0115355	0.2484796196222305	0.4218196868896484	0.7654817551374435	0.9969469308853148	300	0.0010370245575904498	0.001551872178234381	0	5.948543548583985e-05	0.000291348	0.0015271306037902249	0.00883579	1	0.1034524366259574	0	0.1034524366259574	0.1034524366259574	0.1034524366259574	0.1034524366259574	0.1034524366259574	1	0.00371456	0	0.00371456	0.00371456	0.00371456	0.00371456	0.00371456
chr4:87981679_C>A	340	0.47963432328612177	0.3139149210698858	1.1377565556358604e-12	0.1825079172849655	0.4946449995040893	0.7533077597618103	0.999494	340	0.0012632243924171286	0.002707586833248955	0	2.664327621459961e-05	0.000374854	0.00133243	0.023203	1	0.3225975036621094	0	0.3225975036621094	0.3225975036621094	0.3225975036621094	0.3225975036621094	0.3225975036621094	1	0.00944185	0	0.00944185	0.00944185	0.00944185	0.00944185	0.00944185
chr4:94575659_C>T	140	0.6732356274101351	0.2809020684188794	0.0230679	0.44520124793052673	0.7748871147632599	0.9341382235288619	0.9966522455215454	140	0.002040150056460032	0.002090484415892302	0	0.000290513	0.00150156	0.003135502338409375	0.00845999	1	0.568981	0	0.568981	0.568981	0.568981	0.568981	0.568981	1	0.0149312	0	0.0149312	0.0149312	0.0149312	0.0149312	0.0149312
chr4:99835688_G>A	240	0.5922346466143306	0.27495308477071473	0.0230679	0.3633044362068176	0.6067080497741699	0.8413210213184357	0.9917874932289124	240	0.0013086123197959922	0.001415697252484322	9.53674e-07	0.000234142	0.00074017	0.0020593851804732747	0.00782633	1	0.1936357319355011	0	0.1936357319355011	0.1936357319355011	0.1936357319355011	0.1936357319355011	0.1936357319355011	1	0.00339556	0	0.00339556	0.00339556	0.00339556	0.00339556	0.00339556
chr4:99845821_T>A	220	0.5687266489025206	0.2520692307143314	0.0115355	0.3707827925682068	0.6139467358589172	0.7533077597618103	0.9956871271133424	220	0.0011507753960110505	0.0014212750396714875	2.384185791015625e-06	0.00021547079086299998	0.000764132	0.0013721026480197499	0.00867915	1	0.8940992951393127	0	0.8940992951393127	0.8940992951393127	0.8940992951393127	0.8940992951393127	0.8940992951393127	1	0.0512376	0	0.0512376	0.0512376	0.0512376	0.0512376	0.0512376
chr5:100902872_A>C	100	0.6584503240976483	0.3946213632071922	0.0115355	0.2129834480583667	0.9831843078136444	0.9992164969444276	0.9997847080230712	100	0.010588045120239229	0.011825336058474613	1.430511474609375e-06	4.2319297790527344e-05	0.00589347	0.020737290382385226	0.0404934	1	0.8535151481628418	0	0.8535151481628418	0.8535151481628418	0.8535151481628418	0.8535151481628418	0.8535151481628418	1	0.0407777	0	0.0407777	0.0407777	0.0407777	0.0407777	0.0407777
chr5:1022682_G>A	440	0.5790757639968599	0.2624280586153834	0.0230679	0.3633044362068176	0.6103273928165436	0.8072175979614258	0.985756	440	0.0011384901590644925	0.0012056514170236815	0	0.000148177	0.000770807	0.00176245	0.0058794	1	0.9417691826820374	0	0.9417691826820374	0.9417691826820374	0.9417691826820374	0.9417691826820374	0.9417691826820374	1	0.0777532	0	0.0777532	0.0777532	0.0777532	0.0777532	0.0777532
chr5:103028988_G>C	120	0.5730360924188953	0.35379705479666723	1.1377565556358604e-12	0.29914493858814234	0.5843279659748077	0.9373046010732652	0.9980294108390808	120	0.002293285292883677	0.003353384418360027	0	0.00010362267494197501	0.000683904	0.0032424032688140748	0.0143705	1	0.830022	0	0.830022	0.830022	0.830022	0.830022	0.830022	1	0.0368736	0	0.0368736	0.0368736	0.0368736	0.0368736	0.0368736
chr5:1045746_A>T	400	0.5675162163702799	0.26148392634131784	1.1377565556358604e-12	0.3532494008541107	0.5369580388069153	0.8121764957904816	0.9968757629394532	400	0.001263002408668359	0.0016929069962281205	0	0.000140071	0.00052619	0.001734644174575725	0.00994062	1	0.9404505491256714	0	0.9404505491256714	0.9404505491256714	0.9404505491256714	0.9404505491256714	0.9404505491256714	1	0.0774245	0	0.0774245	0.0774245	0.0774245	0.0774245	0.0774245
chr5:1047279_G>A	380	0.5728637183746843	0.2774996172272849	1.1377565556358604e-12	0.3328941762447357	0.6067080497741699	0.8236293941736221	0.9965742230415344	380	0.0012864379898497567	0.0016169612684030288	0	9.500980377197264e-05	0.000783443	0.0017904	0.00825262	1	0.9628933668136596	0	0.9628933668136596	0.9628933668136596	0.9628933668136596	0.9628933668136596	0.9628933668136596	1	0.0986567	0	0.0986567	0.0986567	0.0986567	0.0986567	0.0986567
chr5:1053775_C>A	380	0.5416276817259066	0.27659074522861143	1.1377565556358604e-12	0.32000410556793213	0.5075903832912445	0.7948187589645386	0.9968029856681824	380	0.0011454937881544636	0.0015523460137452305	4.76837e-07	0.00010378658771507501	0.00048017501831050004	0.001662492752075125	0.0093708	1	0.9479485750198364	0	0.9479485750198364	0.9479485750198364	0.9479485750198364	0.9479485750198364	0.9479485750198364	1	0.084507	0	0.084507	0.084507	0.084507	0.084507	0.084507
chr5:1064805_G>A	400	0.5270262687304114	0.2615294269366892	1.1377565556358604e-12	0.3225975036621094	0.5161037147045135	0.7217762470245361	0.9956871271133424	400	0.0009795315377413875	0.0013121120722828393	0	0.00010538101196288828	0.000506878	0.00127649	0.00824785	1	0.5531740188598633	0	0.5531740188598633	0.5531740188598633	0.5531740188598633	0.5531740188598633	0.5531740188598633	1	0.0170622	0	0.0170622	0.0170622	0.0170622	0.0170622	0.0170622
chr5:108748233_G>C	160	0.7541411234531552	0.29203157299583493	0.0576161	0.4680601954460144	0.9417550265789032	0.986702	0.9986372590065002	160	0.003622907400131177	0.003231071253533306	1.4781951904296877e-05	0.000339627	0.00325811	0.0057502985000610005	0.0124767	1	0.2912537455558777	0	0.2912537455558777	0.2912537455558777	0.2912537455558777	0.2912537455558777	0.2912537455558777	1	0.00614977	0	0.00614977	0.00614977	0.00614977	0.00614977	0.00614977
chr5:1094204_C>T	400	0.5109990383754541	0.2592962186657317	1.1377565556358604e-12	0.3017753362655639	0.5203352570533752	0.7272565364837646	0.9975752234458924	400	0.0008459903672337164	0.0010491950732512492	0	8.07047e-05	0.000556469	0.001256301999092075	0.00980759	1	0.0805768	0	0.0805768	0.0805768	0.0805768	0.0805768	0.0805768	1	0.00309324	0	0.00309324	0.00309324	0.00309324	0.00309324	0.00309324
chr5:111223663_G>A	220	0.5851525456390908	0.3116548644137615	1.1377565556358604e-12	0.3328941762447357	0.5993162393569946	0.8725952953100204	0.9975752234458924	220	0.0014823165235363241	0.0017411319367926874	0	0.000177741	0.000838995	0.002201557159423825	0.008636	1	0.7047799229621887	0	0.7047799229621887	0.7047799229621887	0.7047799229621887	0.7047799229621887	0.7047799229621887	1	0.0214839	0	0.0214839	0.0214839	0.0214839	0.0214839	0.0214839
chr5:111223668_G>A	220	0.4963841014711017	0.31271	0.0115355	0.2376252561807632	0.4406003057956695	0.7958711385726929	0.9992688894271852	220	0.0013638357716527487	0.0027521747584620857	0	8.153915405273438e-05	0.00039529800415034997	0.00157559	0.0182579	1	0.5919244289398193	0	0.5919244289398193	0.5919244289398193	0.5919244289398193	0.5919244289398193	0.5919244289398193	1	0.0187249	0	0.0187249	0.0187249	0.0187249	0.0187249	0.0187249
chr5:112861385_C>T	220	0.6651308281347207	0.29837230028914924	1.1377565556358604e-12	0.3929598033428192	0.7162038683891296	0.9707544296979903	0.9994826912879944	220	0.0035862665157764748	0.00517298	1.430511474609375e-06	0.000217602	0.00119954	0.004397213459014875	0.0233221	1	0.7431538105010986	0	0.7431538105010986	0.7431538105010986	0.7431538105010986	0.7431538105010986	0.7431538105010986	1	0.0238514	0	0.0238514	0.0238514	0.0238514	0.0238514	0.0238514
chr5:112861583_G>A	220	0.6527506122196263	0.27840479830311327	0.0576161	0.4312567114830017	0.6210835576057434	0.975197	0.9992855191230774	220	0.0031026515051383423	0.004384250682751435	3.2782554626464844e-06	0.000255704	0.00092208	0.0046947002410888256	0.0203996	1	0.383161	0	0.383161	0.383161	0.383161	0.383161	0.383161	1	0.0087676	0	0.0087676	0.0087676	0.0087676	0.0087676	0.0087676
chr5:112861589_G>A	220	0.6516654826362025	0.24802261968457437	0.0691056	0.4498494267463684	0.7047799229621887	0.8850738853216171	0.9952711462974548	220	0.0015218508207577475	0.0015247052184279295	3.8147e-06	0.00029170513153072496	0.0011059	0.002344071865081725	0.00820827	1	0.1936357319355011	0	0.1936357319355011	0.1936357319355011	0.1936357319355011	0.1936357319355011	0.1936357319355011	1	0.00358486	0	0.00358486	0.00358486	0.00358486	0.00358486	0.00358486
chr5:115539767_C>G	340	0.498172	0.27874572388096014	1.1377565556358604e-12	0.2592719197273254	0.5033085942268372	0.7495329082012177	0.9872978925704956	340	0.0008763085509759665	0.001068159511399612	0	5.412101745605469e-05	0.00044097006320949997	0.001253437250852575	0.00614738	1	0.4406003057956695	0	0.4406003057956695	0.4406003057956695	0.4406003057956695	0.4406003057956695	0.4406003057956695	1	0.0104065	0	0.0104065	0.0104065	0.0104065	0.0104065	0.0104065
chr5:119368460_C>T	240	0.43257545740732156	0.28307821688017193	1.1377565556358604e-12	0.1825079172849655	0.33800312876701355	0.6869340538978577	0.9717405438423156	240	0.0006757482886314117	0.0009128542923815029	0	2.658367156982422e-05	0.00020956993103019998	0.00100282	0.00475645	1	0.94306	0	0.94306	0.94306	0.94306	0.94306	0.94306	1	0.0712891	0	0.0712891	0.0712891	0.0712891	0.0712891	0.0712891
chr5:123545652_C>A	160	0.5788187137572095	0.2715427838647491	0.0345942	0.3633044362068176	0.541038	0.8317820578813553	0.9894274473190308	160	0.0012760563520714196	0.0014898422936143823	9.53674e-07	0.00021469593048094998	0.0005718767642973999	0.00174177	0.00669989	1	0.9850881099700928	0	0.9850881099700928	0.9850881099700928	0.9850881099700928	0.9850881099700928	0.9850881099700928	1	0.2015624046325683	0	0.2015624046325683	0.2015624046325683	0.2015624046325683	0.2015624046325683	0.2015624046325683
chr5:126908310_C>G	180	0.5075321773429298	0.2719582089174852	0.0115355	0.2806612253189087	0.5075903832912445	0.7231463193893433	0.995484	180	0.0009818868918550986	0.0014009032419181392	0	0.00010430812835693125	0.000479043	0.001219019293785025	0.00844288	1	0.4026699662208557	0	0.4026699662208557	0.4026699662208557	0.4026699662208557	0.4026699662208557	0.4026699662208557	1	0.0093208	0	0.0093208	0.0093208	0.0093208	0.0093208	0.0093208
chr5:126957753_A>G	220	0.46555195486342366	0.2443406629644123	0.0345942	0.24576602876186368	0.47702	0.6617851257324219	0.9968757629394532	220	0.0007251447235995738	0.0012287752426963716	9.53674e-07	8.463859558105469e-05	0.000415564	0.000948998	0.0113926	1	0.4680601954460144	0	0.4680601954460144	0.4680601954460144	0.4680601954460144	0.4680601954460144	0.4680601954460144	1	0.0113373	0	0.0113373	0.0113373	0.0113373	0.0113373	0.0113373
chr5:131160322_C>T	180	0.6492408052293854	0.2356982715657757	1.1377565556358604e-12	0.4680601954460144	0.6552518606185913	0.8799722492694855	0.9943153262138368	180	0.0015514698008902766	0.0017179927595628516	0	0.00029242	0.000828564	0.0022706985473631997	0.00806162	1	0.9891819953918456	0	0.9891819953918456	0.9891819953918456	0.9891819953918456	0.9891819953918456	0.9891819953918456	1	0.2460331916809082	0	0.2460331916809082	0.2460331916809082	0.2460331916809082	0.2460331916809082	0.2460331916809082
chr5:131316268_G>A	140	0.5923149110749445	0.21676498151365417	1.1377565556358604e-12	0.4590030312538147	0.5843791961669922	0.7545443624258041	0.9812546372413636	140	0.001055473335353343	0.0011510650556416607	3.0994415283203125e-06	0.000278591	0.000683397	0.0014065429568290001	0.00609732	1	0.8535151481628418	0	0.8535151481628418	0.8535151481628418	0.8535151481628418	0.8535151481628418	0.8535151481628418	1	0.0354772	0	0.0354772	0.0354772	0.0354772	0.0354772	0.0354772
chr5:131344436_G>A	140	0.5783709478431515	0.1871330898012502	0.0345942	0.4475371465086937	0.5728564560413361	0.7175969630479813	0.9363186359405518	140	0.0008478703376437474	0.0006910497020252141	8.046627044677734e-06	0.00032376684248442496	0.000611317	0.00120044	0.00313997	1	0.8072175979614258	0	0.8072175979614258	0.8072175979614258	0.8072175979614258	0.8072175979614258	0.8072175979614258	1	0.0338755	0	0.0338755	0.0338755	0.0338755	0.0338755	0.0338755
chr5:131431313_T>A	160	0.6922473792918027	0.23765327202959996	0.1148508489131927	0.4946449995040893	0.7270741760730743	0.9154560118913649	0.9973410964012146	160	0.0019697006791829573	0.0020736508337699426	1.1920928955078123e-05	0.00041472911834714997	0.00122303	0.002844020724296525	0.0102315	1	0.0461112	0	0.0461112	0.0461112	0.0461112	0.0461112	0.0461112	1	0.00251555	0	0.00251555	0.00251555	0.00251555	0.00251555	0.00251555
chr5:132447828_C>T	400	0.6097421968705049	0.26490895840325485	1.1377565556358604e-12	0.4218196868896484	0.6281188726425171	0.8438366651535034	0.9957852959632874	400	0.0013877544598653513	0.001605738463565219	0	0.000255585	0.0007656216621398501	0.002004504203796375	0.00801682	1	0.9221940636634828	0	0.9221940636634828	0.9221940636634828	0.9221940636634828	0.9221940636634828	0.9221940636634828	1	0.0637741	0	0.0637741	0.0637741	0.0637741	0.0637741	0.0637741
chr5:132453016_G>T	400	0.552885	0.23830313988221002	0.0461112	0.3633044362068176	0.5919244289398193	0.7272565364837646	0.988674	400	0.000914233	0.0009932824688679935	4.76837e-07	0.00023856759071347498	0.000661254	0.001197397708892775	0.00606775	1	0.6210835576057434	0	0.6210835576057434	0.6210835576057434	0.6210835576057434	0.6210835576057434	0.6210835576057434	1	0.0170879	0	0.0170879	0.0170879	0.0170879	0.0170879	0.0170879
chr5:132453062_T>C	400	0.5922209231788349	0.25650632062339945	1.1377565556358604e-12	0.4026699662208557	0.6067080497741699	0.8227062225341797	0.9953787922859192	400	0.0011759268306195314	0.001293846632777498	0	0.000243276	0.000778317	0.00171509	0.00986004	1	0.6486190557479858	0	0.6486190557479858	0.6486190557479858	0.6486190557479858	0.6486190557479858	0.6486190557479858	1	0.0211523	0	0.0211523	0.0211523	0.0211523	0.0211523	0.0211523
chr5:132471071_A>T	380	0.6202784320045459	0.2547821719970929	0.0805768	0.4218196868896484	0.6067080497741699	0.84295	0.999363	380	0.0019105005813271926	0.0032680831230913233	2.384185791015625e-06	0.000257671	0.0007771849632262501	0.002024531364440875	0.0250742	1	0.3929598033428192	0	0.3929598033428192	0.3929598033428192	0.3929598033428192	0.3929598033428192	0.3929598033428192	1	0.00896454	0	0.00896454	0.00896454	0.00896454	0.00896454	0.00896454
chr5:132476797_C>T	380	0.5951347635470723	0.24922217941152916	0.0345942	0.4218196868896484	0.6030376851558685	0.8072175979614258	0.9966522455215454	380	0.0012402180386216592	0.001482149147216371	9.53674e-07	0.00028574466705314996	0.000687301	0.001672312617301875	0.00944281	1	0.2484796196222305	0	0.2484796196222305	0.2484796196222305	0.2484796196222305	0.2484796196222305	0.2484796196222305	1	0.00738859	0	0.00738859	0.00738859	0.00738859	0.00738859	0.00738859
chr5:132480216_C>T	360	0.5752394677036339	0.2337712188812094	0.0576161	0.4026699662208557	0.5843791961669922	0.7631148099899292	0.9903549551963806	360	0.0010266198466221072	0.0011445454477935662	9.53674e-07	0.000266671	0.000659972	0.001353144645690875	0.00680494	1	0.7217762470245361	0	0.7217762470245361	0.7217762470245361	0.7217762470245361	0.7217762470245361	0.7217762470245361	1	0.0224791	0	0.0224791	0.0224791	0.0224791	0.0224791	0.0224791
chr5:132480261_T>C	360	0.5960776816044624	0.233821	0.0115355	0.4498494267463684	0.6315859258174896	0.7828303575515747	0.9794609546661376	360	0.0010478994084728644	0.0009640138354385504	0	0.000353143	0.000788286	0.001504182815551675	0.00488782	1	0.9288090467453004	0	0.9288090467453004	0.9288090467453004	0.9288090467453004	0.9288090467453004	0.9288090467453004	1	0.0600319	0	0.0600319	0.0600319	0.0600319	0.0600319	0.0600319
chr5:132485623_A>T	380	0.6271858431741988	0.24949253174675817	0.0230679	0.4680601954460144	0.6617851257324219	0.8273046463727951	0.9952711462974548	380	0.0013618928429327075	0.001499419840500969	0	0.000361621	0.000887156	0.00178054	0.00962448	1	0.1262191087007522	0	0.1262191087007522	0.1262191087007522	0.1262191087007522	0.1262191087007522	0.1262191087007522	1	0.00442123	0	0.00442123	0.00442123	0.00442123	0.00442123	0.00442123
chr5:132488245_C>T	380	0.6367189527881411	0.25647531727357337	1.1377565556358604e-12	0.4680601954460144	0.6350529789924622	0.8739849328994751	0.9985730051994324	380	0.00167066	0.0021613770750785214	0	0.00037095	0.000784159	0.002279967069625825	0.0150422	1	0.5767315030097961	0	0.5767315030097961	0.5767315030097961	0.5767315030097961	0.5767315030097961	0.5767315030097961	1	0.0180063	0	0.0180063	0.0180063	0.0180063	0.0180063	0.0180063
chr5:132880005_T>G	580	0.5223981949854176	0.26554386287403436	1.1377565556358604e-12	0.3328941762447357	0.5203352570533752	0.7339703887701035	0.9843893647193908	580	0.0008787500302724427	0.0010174450397045605	0	0.000117198	0.000517651	0.00124466	0.0056262	1	0.8535151481628418	0	0.8535151481628418	0.8535151481628418	0.8535151481628418	0.8535151481628418	0.8535151481628418	1	0.0406909	0	0.0406909	0.0406909	0.0406909	0.0406909	0.0406909
chr5:1337929_A>T	400	0.5221524709672724	0.29550692642830256	1.1377565556358604e-12	0.2484796196222305	0.5531740188598633	0.7828303575515747	0.9964944124221802	400	0.0010858961159828705	0.0014288529945445303	0	6.48499e-05	0.000605941	0.0014668628573417252	0.00956964	1	0.3122239112854004	0	0.3122239112854004	0.3122239112854004	0.3122239112854004	0.3122239112854004	0.3122239112854004	1	0.00650311	0	0.00650311	0.00650311	0.00650311	0.00650311	0.00650311
chr5:134131405_T>C	300	0.566316	0.25874881793985033	1.1377565556358604e-12	0.3905101493000984	0.5919244289398193	0.7631148099899292	0.973605	300	0.0010268033109604897	0.0010574361276958527	0	0.000252843	0.000666142	0.001472949981689425	0.00482988	1	0.9645370841026306	0	0.9645370841026306	0.9645370841026306	0.9645370841026306	0.9645370841026306	0.9645370841026306	1	0.1015172004699707	0	0.1015172004699707	0.1015172004699707	0.1015172004699707	0.1015172004699707	0.1015172004699707
chr5:134133049_G>T	320	0.5566487243952067	0.2513359405674019	1.1377565556358604e-12	0.3732755780220032	0.5993673205375671	0.7162038683891296	0.9976844191551208	320	0.0010999164194799543	0.0015355217073565646	0	0.000255648	0.00074622	0.0011485517024992999	0.0114231	1	0.1034524366259574	0	0.1034524366259574	0.1034524366259574	0.1034524366259574	0.1034524366259574	0.1034524366259574	1	0.00389767	0	0.00389767	0.00389767	0.00389767	0.00389767	0.00389767
chr5:134137484_A>T	340	0.5917840282788895	0.252818	1.1377565556358604e-12	0.4026699662208557	0.6139467358589172	0.8031608462333679	0.9980743527412416	340	0.0012165107497232796	0.0014802697023326048	0	0.00025583803653715003	0.000776768	0.00157821	0.0109196	1	0.0691056	0	0.0691056	0.0691056	0.0691056	0.0691056	0.0691056	1	0.000470877	0	0.000470877	0.000470877	0.000470877	0.000470877	0.000470877
chr5:134224954_T>C	400	0.6531457397062331	0.26058129584916256	0.0345942	0.4498494267463684	0.680793	0.9056061506271361	0.9939091801643372	400	0.0016402372875017619	0.0016510483737999908	1.6689300537109375e-06	0.000351936	0.0009614005684851999	0.0026956200599670002	0.00797975	1	0.7272565364837646	0	0.7272565364837646	0.7272565364837646	0.7272565364837646	0.7272565364837646	0.7272565364837646	1	0.0261607	0	0.0261607	0.0261607	0.0261607	0.0261607	0.0261607
chr5:134855195_T>A	500	0.556989	0.28328281414047085	1.1377565556358604e-12	0.3328941762447357	0.5843791961669922	0.8000614196062088	0.9940476417541504	500	0.0011440431922673793	0.0013832283277255453	0	0.000163421	0.00059149	0.001552792498841825	0.0072813	1	0.0461112	0	0.0461112	0.0461112	0.0461112	0.0461112	0.0461112	1	0.00238514	0	0.00238514	0.00238514	0.00238514	0.00238514	0.00238514
chr5:135571013_T>G	280	0.5515981898177416	0.28110440702591427	0.0230679	0.34055760502815247	0.549146	0.7948187589645386	0.9998704195022584	280	0.0025834292335535154	0.008389149591459102	0	0.000128984	0.000497818	0.0015338659286498499	0.0624985	1	0.4218196868896484	0	0.4218196868896484	0.4218196868896484	0.4218196868896484	0.4218196868896484	0.4218196868896484	1	0.00980425	0	0.00980425	0.00980425	0.00980425	0.00980425	0.00980425
chr5:135571017_T>A	280	0.5457165901249847	0.28966118719338385	1.1377565556358604e-12	0.29914493858814234	0.5919244289398193	0.7958711385726929	0.9976844191551208	280	0.0012226506202880464	0.0017122068085725535	0	9.644031524658203e-05	0.000618696	0.00162792	0.0106643	1	0.6682193875312805	0	0.6682193875312805	0.6682193875312805	0.6682193875312805	0.6682193875312805	0.6682193875312805	1	0.0222726	0	0.0222726	0.0222726	0.0222726	0.0222726	0.0222726
chr5:135571069_T>G	280	0.5198598342914441	0.2759198706974871	1.1377565556358604e-12	0.29914493858814234	0.4858819246292114	0.7444340139627457	0.998786	280	0.0012508724550051007	0.0022911516786767302	0	8.416175842285156e-05	0.000395805	0.001271605491638175	0.0147842	1	0.4858819246292114	0	0.4858819246292114	0.4858819246292114	0.4858819246292114	0.4858819246292114	0.4858819246292114	1	0.0146112	0	0.0146112	0.0146112	0.0146112	0.0146112	0.0146112
chr5:135571462_A>C	280	0.5097626432344092	0.29611347996936827	1.1377565556358604e-12	0.24576602876186368	0.5118721723556519	0.7861650586128235	0.9995495676994324	280	0.001415101535219132	0.0031153204928993923	4.76837e-07	6.532669067382812e-05	0.000422597	0.001551389694213825	0.0272005	1	0.8072175979614258	0	0.8072175979614258	0.8072175979614258	0.8072175979614258	0.8072175979614258	0.8072175979614258	1	0.033915	0	0.033915	0.033915	0.033915	0.033915	0.033915
chr5:135571838_C>T	280	0.5389137914404314	0.27386757779513515	1.1377565556358604e-12	0.3532494008541107	0.5075903832912445	0.7643087655305862	0.9993333220481871	280	0.0017555121066314436	0.003763807159256854	0	0.000155061	0.00042403489351265004	0.0013548135757445998	0.0222735	1	0.790531	0	0.790531	0.790531	0.790531	0.790531	0.790531	1	0.0277953	0	0.0277953	0.0277953	0.0277953	0.0277953	0.0277953
chr5:135578487_C>G	280	0.5892213668208569	0.3105250003854505	0.0230679	0.34055760502815247	0.6281188726425171	0.881609	0.9992343187332152	280	0.002083668950945099	0.003285049451735434	0	0.00014781951904289998	0.000849709	0.00235128	0.0188031	1	0.2267112135887146	0	0.2267112135887146	0.2267112135887146	0.2267112135887146	0.2267112135887146	0.2267112135887146	1	0.00702763	0	0.00702763	0.00702763	0.00702763	0.00702763	0.00702763
chr5:135578911_T>A	280	0.5960519338059945	0.3236001487496857	1.1377565556358604e-12	0.29914493858814234	0.5993673205375671	0.9355920106172562	0.999971	280	0.007621500853981253	0.02247788963440401	4.76837e-07	0.000108838	0.00073266	0.003171771764755225	0.1733051538467407	1	0.8940992951393127	0	0.8940992951393127	0.8940992951393127	0.8940992951393127	0.8940992951393127	0.8940992951393127	1	0.0445986	0	0.0445986	0.0445986	0.0445986	0.0445986	0.0445986
chr5:135771704_A>G	300	0.4722320966764081	0.29192243301328424	1.1377565556358604e-12	0.2157399505376815	0.4498494267463684	0.7162038683891296	0.9958812594413756	300	0.0009002279490232159	0.0013294363594189246	0	4.315376281738281e-05	0.000324965	0.001186609268188425	0.00840616	1	0.0461112	0	0.0461112	0.0461112	0.0461112	0.0461112	0.0461112	1	0.00014472	0	0.00014472	0.00014472	0.00014472	0.00014472	0.00014472
chr5:136053989_C>A	420	0.5346886375276091	0.30890321891818956	1.1377565556358604e-12	0.2592719197273254	0.541038	0.8236293941736221	0.9953787922859192	420	0.0011566977570986099	0.001428652372634081	0	7.30753e-05	0.000550151	0.0018531084060668499	0.00836182	1	0.7272565364837646	0	0.7272565364837646	0.7272565364837646	0.7272565364837646	0.7272565364837646	0.7272565364837646	1	0.0261445	0	0.0261445	0.0261445	0.0261445	0.0261445	0.0261445
chr5:137985296_C>T	420	0.5374383398775215	0.250148	1.1377565556358604e-12	0.3607906773686409	0.5118721723556519	0.737944	0.9901309609413148	420	0.0009369437926492826	0.0011161960343743843	0	0.000153303	0.00051488	0.0013258457183837249	0.00704527	1	0.1148508489131927	0	0.1148508489131927	0.1148508489131927	0.1148508489131927	0.1148508489131927	0.1148508489131927	1	0.00406766	0	0.00406766	0.00406766	0.00406766	0.00406766	0.00406766
chr5:138465958_G>A	400	0.6193926453613676	0.2439107409984632	0.0115355	0.4406003057956695	0.6384696066379547	0.815108	0.9989178776741028	400	0.001442172739480112	0.0018571645173113317	4.76837e-07	0.00030312687158580003	0.000826836	0.001719474792480425	0.0141883	1	0.0230679	0	0.0230679	0.0230679	0.0230679	0.0230679	0.0230679	1	0.000761509	0	0.000761509	0.000761509	0.000761509	0.000761509	0.000761509
chr5:138465961_G>A	400	0.654803	0.2523138053783752	1.1377565556358604e-12	0.47702	0.677674	0.8753198981285095	0.9976844191551208	400	0.0017330590274650158	0.002052415308019158	0	0.000386484	0.000974596	0.0022637100191786248	0.0104918	1	0.6552518606185913	0	0.6552518606185913	0.6552518606185913	0.6552518606185913	0.6552518606185913	0.6552518606185913	1	0.018775	0	0.018775	0.018775	0.018775	0.018775	0.018775
chr5:138465988_G>A	400	0.6099751207465363	0.2666787520857627	1.1377565556358604e-12	0.4026699662208557	0.6281188726425171	0.830022	0.9998578429222108	400	0.0026231663278303606	0.005829931135162271	0	0.000247717	0.000847101	0.0018436312675475502	0.0454955	1	0.891761	0	0.891761	0.891761	0.891761	0.891761	0.891761	1	0.0445557	0	0.0445557	0.0445557	0.0445557	0.0445557	0.0445557
chr5:138466566_C>T	400	0.6852363848011009	0.2659563277454293	0.0115355	0.4924542307853698	0.7217302024364471	0.9311350286006927	0.9998367428779602	400	0.0051750127202830785	0.010521102086460087	1.430511474609375e-06	0.000436008	0.0011646747589110999	0.00302827	0.0685964	1	0.9467660188674928	0	0.9467660188674928	0.9467660188674928	0.9467660188674928	0.9467660188674928	0.9467660188674928	1	0.0756016	0	0.0756016	0.0756016	0.0756016	0.0756016	0.0756016
chr5:138466832_T>A	400	0.6316374388220748	0.24313377932454364	1.1377565556358604e-12	0.47702	0.6485690474510193	0.8446590453386307	0.9991207122802734	400	0.001452555657597216	0.001839175384193182	0	0.000385195	0.000879504	0.001838415861129725	0.0150228	1	0.2157399505376815	0	0.2157399505376815	0.2157399505376815	0.2157399505376815	0.2157399505376815	0.2157399505376815	1	0.00400066	0	0.00400066	0.00400066	0.00400066	0.00400066	0.00400066
chr5:138467059_T>A	400	0.6143157071853085	0.24687081961488413	1.1377565556358604e-12	0.4218196868896484	0.6315859258174896	0.8227062225341797	0.9972791075706482	400	0.0012947060298756253	0.0014287710760333004	0	0.000259757	0.000827789	0.00173354	0.00943041	1	0.1488535851240158	0	0.1488535851240158	0.1488535851240158	0.1488535851240158	0.1488535851240158	0.1488535851240158	1	0.00504637	0	0.00504637	0.00504637	0.00504637	0.00504637	0.00504637
chr5:138467062_G>A	400	0.6393091951915995	0.24933851365876952	0.0230679	0.4498494267463684	0.677674	0.8454654961824417	0.9991002082824708	400	0.0016754079720703438	0.0021923576502955967	1.90735e-06	0.00033867359161374996	0.0009559690952300501	0.0019760802388190503	0.0139842	1	0.5033085942268372	0	0.5033085942268372	0.5033085942268372	0.5033085942268372	0.5033085942268372	0.5033085942268372	1	0.0124283	0	0.0124283	0.0124283	0.0124283	0.0124283	0.0124283
chr5:138467555_A>T	400	0.6385078071989119	0.26521102550657616	0.0115355	0.4567146301269531	0.6452526450157166	0.8719210624694824	0.9998762607574464	400	0.003187072668806606	0.007044106048831037	0	0.00033474	0.000866175	0.002394050359725925	0.0482707	1	0.2592719197273254	0	0.2592719197273254	0.2592719197273254	0.2592719197273254	0.2592719197273254	0.2592719197273254	1	0.00769043	0	0.00769043	0.00769043	0.00769043	0.00769043	0.00769043
chr5:138467630_A>G	400	0.6092120050499245	0.26749798204833275	1.1377565556358604e-12	0.4122903645038605	0.6139467358589172	0.8869386911392212	0.9992343187332152	400	0.0015691200317814534	0.002124137983311381	0	0.000232451	0.000744641	0.00226235	0.0157115	1	0.6989266872406006	0	0.6989266872406006	0.6989266872406006	0.6989266872406006	0.6989266872406006	0.6989266872406006	1	0.0243406	0	0.0243406	0.0243406	0.0243406	0.0243406	0.0243406
chr5:138468041_T>C	400	0.5878425134741758	0.2684701375004187	1.1377565556358604e-12	0.383161	0.5767315030097961	0.8471261858940125	0.9995986223220824	400	0.0017563966475426728	0.003313741734922405	0	0.000226796	0.000656962	0.0018604472279547999	0.0255117	1	0.6682193875312805	0	0.6682193875312805	0.6682193875312805	0.6682193875312805	0.6682193875312805	0.6682193875312805	1	0.0192614	0	0.0192614	0.0192614	0.0192614	0.0192614	0.0192614
chr5:138468123_C>G	400	0.5909147802274731	0.23028480383732924	1.1377565556358604e-12	0.4122903645038605	0.5956458747386932	0.7861650586128235	0.9912015199661256	400	0.001068488570745058	0.0011028812817266591	0	0.000298291	0.0006982386112212499	0.001570194959640475	0.00662041	1	0.1936357319355011	0	0.1936357319355011	0.1936357319355011	0.1936357319355011	0.1936357319355011	0.1936357319355011	1	0.00357246	0	0.00357246	0.00357246	0.00357246	0.00357246	0.00357246
chr5:138468684_C>T	400	0.6103048991877642	0.2510863549649253	1.1377565556358604e-12	0.43826440721750254	0.6175151467323303	0.8379176110029221	0.9990577101707458	400	0.0014413623846484863	0.002020305683121927	0	0.000276476	0.000784472	0.001868486404418875	0.0138469	1	0.5203352570533752	0	0.5203352570533752	0.5203352570533752	0.5203352570533752	0.5203352570533752	0.5203352570533752	1	0.0129972	0	0.0129972	0.0129972	0.0129972	0.0129972	0.0129972
chr5:138783311_G>A	280	0.6462116505418546	0.24201276612443542	1.1377565556358604e-12	0.4498494267463684	0.6869340538978577	0.8438366651535034	0.9939091801643372	280	0.001460900763049679	0.001443369555108735	0	0.000356346	0.0011009	0.001938238739967275	0.00809574	1	0.3431120812892914	0	0.3431120812892914	0.3431120812892914	0.3431120812892914	0.3431120812892914	0.3431120812892914	1	0.0101094	0	0.0101094	0.0101094	0.0101094	0.0101094	0.0101094
chr5:138917888_G>T	140	0.5769384731937732	0.23672928725812614	0.0345942	0.3732755780220032	0.5245162844657898	0.7956983745098114	0.9661091566085817	140	0.001022889531616614	0.00105253	5.27501e-06	0.00017142295837397497	0.000550985	0.001615226268768275	0.0049696	1	0.6067080497741699	0	0.6067080497741699	0.6067080497741699	0.6067080497741699	0.6067080497741699	0.6067080497741699	1	0.0164826	0	0.0164826	0.0164826	0.0164826	0.0164826	0.0164826
chr5:139452413_T>C	620	0.583341	0.27010269616840926	1.1377565556358604e-12	0.4026699662208557	0.6139467358589172	0.8082130700349808	0.9959750175476074	620	0.0011587443851655123	0.0012466961147418068	0	0.000242621	0.0007191300392150499	0.001735286787152225	0.00737906	1	0.0115355	0	0.0115355	0.0115355	0.0115355	0.0115355	0.0115355	1	0.00143528	0	0.00143528	0.00143528	0.00143528	0.00143528	0.00143528
chr5:139478469_T>C	640	0.5763712546016923	0.2822764152634832	1.1377565556358604e-12	0.3507150709629059	0.5956458747386932	0.8198836445808411	0.997839	640	0.0013312376726389223	0.0017441814062071044	0	0.000160694	0.000720024	0.00170118	0.0105199	1	0.4590030312538147	0	0.4590030312538147	0.4590030312538147	0.4590030312538147	0.4590030312538147	0.4590030312538147	1	0.0134678	0	0.0134678	0.0134678	0.0134678	0.0134678	0.0134678
chr5:139482216_C>T	640	0.622274	0.27805095453799084	1.1377565556358604e-12	0.4218196868896484	0.6682193875312805	0.8542905151844025	0.9997026324272156	640	0.0020038082584505497	0.0039014045972580852	0	0.00026094913482664996	0.000900209	0.0021295547485351003	0.0366463	1	0.5767315030097961	0	0.5767315030097961	0.5767315030097961	0.5767315030097961	0.5767315030097961	0.5767315030097961	1	0.0152297	0	0.0152297	0.0152297	0.0152297	0.0152297	0.0152297
chr5:139482231_C>T	640	0.6109075507833058	0.2782676978635844	1.1377565556358604e-12	0.4218196868896484	0.6486190557479858	0.8511427789926529	0.99958	640	0.001996820920612622	0.0038664216007978616	0	0.0002614	0.0008895099163054999	0.001873135566711375	0.0313817	1	0.9319101572036744	0	0.9319101572036744	0.9319101572036744	0.9319101572036744	0.9319101572036744	0.9319101572036744	1	0.0620112	0	0.0620112	0.0620112	0.0620112	0.0620112	0.0620112
chr5:140549704_G>A	840	0.5805284686952207	0.267806	1.1377565556358604e-12	0.3929598033428192	0.5993673205375671	0.8031608462333679	0.9990357756614684	840	0.0012534641013535756	0.0016929495715779011	0	0.000204459	0.000726908	0.001613855361938425	0.015461	1	0.8072175979614258	0	0.8072175979614258	0.8072175979614258	0.8072175979614258	0.8072175979614258	0.8072175979614258	1	0.0293407	0	0.0293407	0.0293407	0.0293407	0.0293407	0.0293407
chr5:140562684_C>G	860	0.5949449858964108	0.27157269245910065	1.1377565556358604e-12	0.3929598033428192	0.6103273928165436	0.837063	0.9986987113952636	860	0.001405777742810029	0.0019022419895637578	0	0.000244915	0.000750721	0.0017963	0.013953	1	0.0461112	0	0.0461112	0.0461112	0.0461112	0.0461112	0.0461112	1	0.00246143	0	0.00246143	0.00246143	0.00246143	0.00246143	0.00246143
chr5:14157434_C>T	60	0.4790431714927157	0.21451087511193792	0.0345942	0.34055760502815247	0.5286973118782043	0.6298523992300034	0.8503519892692566	60	0.0005655446400244619	0.0004908071266798489	4.76837e-06	0.00014293193817135002	0.000517964	0.00079754	0.00202823	1	0.5611288547515869	0	0.5611288547515869	0.5611288547515869	0.5611288547515869	0.5611288547515869	0.5611288547515869	1	0.0174241	0	0.0174241	0.0174241	0.0174241	0.0174241	0.0174241
chr5:141604393_C>T	800	0.6226521775859873	0.2008943064438253	0.0115355	0.5118721723556519	0.6486190557479858	0.7817187905311584	0.9894274473190308	800	0.0010382639267481402	0.0008812921077206102	8.940696716308594e-07	0.00046524405479430003	0.0008429288864135499	0.001407451927661825	0.00637132	1	0.7533077597618103	0	0.7533077597618103	0.7533077597618103	0.7533077597618103	0.7533077597618103	0.7533077597618103	1	0.0281086	0	0.0281086	0.0281086	0.0281086	0.0281086	0.0281086
chr5:14207397_C>T	60	0.5270215839147567	0.236782	0.0461112	0.3607906773686409	0.5074901282787323	0.707636	0.933411	60	0.0008195597678422502	0.0008889782358291651	4.76837e-06	0.000181772	0.0005922317504881999	0.00101983	0.00322866	1	0.0805768	0	0.0805768	0.0805768	0.0805768	0.0805768	0.0805768	1	0.000630379	0	0.000630379	0.000630379	0.000630379	0.000630379	0.000630379
chr5:142131907_G>A	340	0.5679383983506909	0.23137306754249234	1.1377565556358604e-12	0.3929598033428192	0.5805553495883942	0.7631148099899292	0.9956871271133424	340	0.0009616433368885817	0.0010907676351740484	0	0.000239313	0.000631653	0.00131286	0.00810742	1	0.5203352570533752	0	0.5203352570533752	0.5203352570533752	0.5203352570533752	0.5203352570533752	0.5203352570533752	1	0.0131004	0	0.0131004	0.0131004	0.0131004	0.0131004	0.0131004
chr5:14280367_G>A	40	0.43474276522174476	0.22629772328560468	0.0345942	0.2753138989210129	0.43120999634265894	0.5387683361768723	0.9620437622070312	40	0.0005538371857255285	0.0008270600911432331	3.337860107421875e-06	0.0001038312911986625	0.000282209	0.0005329214036463999	0.00418472	1	0.47702	0	0.47702	0.47702	0.47702	0.47702	0.47702	1	0.0143342	0	0.0143342	0.0143342	0.0143342	0.0143342	0.0143342
chr5:143399812_T>A	200	0.6008298785239458	0.2718517929900026	0.0576161	0.3707827925682068	0.6210835576057434	0.8684253692626953	0.9914013147354126	200	0.0013039626181125259	0.0013981901529662776	4.291534423828125e-06	0.000202537	0.000812292	0.002082943916320775	0.00653362	1	0.6418862342834473	0	0.6418862342834473	0.6418862342834473	0.6418862342834473	0.6418862342834473	0.6418862342834473	1	0.0179331	0	0.0179331	0.0179331	0.0179331	0.0179331	0.0179331
chr5:14358336_C>A	80	0.6302342012524604	0.23398285921967285	0.0920268	0.4265151247382164	0.6552020907402039	0.8446590453386307	0.998786	80	0.0015643308637663278	0.0024426282722011827	5.304813385009766e-06	0.000331827	0.0009181499481201001	0.00180563	0.0141455	1	0.7582541704177856	0	0.7582541704177856	0.7582541704177856	0.7582541704177856	0.7582541704177856	0.7582541704177856	1	0.0287681	0	0.0287681	0.0287681	0.0287681	0.0287681	0.0287681
chr5:14406608_G>A	160	0.6538918432313949	0.2356371528330156	0.0920268	0.4567146301269531	0.7299511134624481	0.8404824733734131	0.9759042859077454	160	0.0013330617519386149	0.0010652387220725875	4.291534423828125e-06	0.000437021	0.00123189	0.0018733739852904749	0.00467253	1	0.9584503769874572	0	0.9584503769874572	0.9584503769874572	0.9584503769874572	0.9584503769874572	0.9584503769874572	1	0.0910912	0	0.0910912	0.0910912	0.0910912	0.0910912	0.0910912
chr5:147509518_G>T	120	0.7534131769944603	0.2478028120818314	0.0115355	0.6137937754392624	0.8245525658130646	0.9670929312705993	0.9984707832336426	120	0.0029906441147128314	0.003166095613133522	4.76837e-07	0.000629663	0.0017929077148437001	0.00440145	0.0126276	1	0.680793	0	0.680793	0.680793	0.680793	0.680793	0.680793	1	0.0200863	0	0.0200863	0.0200863	0.0200863	0.0200863	0.0200863
chr5:1489760_C>T	440	0.4886147716019159	0.2623014906409225	1.1377565556358604e-12	0.2806612253189087	0.4680601954460144	0.7119549810886383	0.9937674403190612	440	0.0008207227696071618	0.001080421041028173	0	8.875131607055664e-05	0.000388145	0.00118944	0.00723648	1	0.6552518606185913	0	0.6552518606185913	0.6552518606185913	0.6552518606185913	0.6552518606185913	0.6552518606185913	1	0.0216799	0	0.0216799	0.0216799	0.0216799	0.0216799	0.0216799
chr5:149342532_G>A	380	0.5656482777950432	0.2739916378798134	1.1377565556358604e-12	0.3328941762447357	0.568981	0.8041750341653824	0.9989178776741028	380	0.0013204917728312292	0.0020463559962955267	0	0.000159737	0.000620127	0.0016532242298125748	0.0157928	1	0.6350529789924622	0	0.6350529789924622	0.6350529789924622	0.6350529789924622	0.6350529789924622	0.6350529789924622	1	0.0176218	0	0.0176218	0.0176218	0.0176218	0.0176218	0.0176218
chr5:149408099_T>C	380	0.6428993211446428	0.3011717476484801	0.0115355	0.4265151247382164	0.7405491471290588	0.9056061506271361	0.9982439279556274	380	0.00200797	0.0024706809777385983	9.53674e-07	0.000285894	0.0011626	0.0027602	0.0155096	1	0.5203352570533752	0	0.5203352570533752	0.5203352570533752	0.5203352570533752	0.5203352570533752	0.5203352570533752	1	0.0158262	0	0.0158262	0.0158262	0.0158262	0.0158262	0.0158262
chr5:149833354_G>A	340	0.520524	0.3310588617984494	1.1377565556358604e-12	0.2047139406204223	0.5450660288333893	0.8471261858940125	0.9863937497138976	340	0.0011476738871458352	0.0013303512846982988	0	4.9948692321777344e-05	0.000543952	0.0019021034240722001	0.00569487	1	0.160114	0	0.160114	0.160114	0.160114	0.160114	0.160114	1	0.00252199	0	0.00252199	0.00252199	0.00252199	0.00252199	0.00252199
chr5:150123116_G>T	340	0.5828400641241628	0.2839448379512628	1.1377565556358604e-12	0.3732755780220032	0.6210835576057434	0.8446590453386307	0.9934740662574768	340	0.0012432563447338264	0.0013523931472877626	0	0.000218749	0.0007393062114714999	0.001906752586364675	0.00819325	1	0.7771916389465332	0	0.7771916389465332	0.7771916389465332	0.7771916389465332	0.7771916389465332	0.7771916389465332	1	0.0263071	0	0.0263071	0.0263071	0.0263071	0.0263071	0.0263071
chr5:150124348_C>T	340	0.5546116916654723	0.284546	1.1377565556358604e-12	0.34055760502815247	0.5767315030097961	0.7926555722951889	0.9896672964096068	340	0.0011017619796535154	0.0012684788756862956	0	0.000175953	0.000616789	0.0016260147094725752	0.0060811	1	0.5993673205375671	0	0.5993673205375671	0.5993673205375671	0.5993673205375671	0.5993673205375671	0.5993673205375671	1	0.0161757	0	0.0161757	0.0161757	0.0161757	0.0161757	0.0161757
chr5:150134913_C>T	340	0.589987	0.28316109027105096	1.1377565556358604e-12	0.3781969994306564	0.6384696066379547	0.8111994862556458	0.999349	340	0.0016324104850782653	0.002660797979553722	0	0.000222057	0.000797518	0.001761049032211225	0.0207223	1	0.7431538105010986	0	0.7431538105010986	0.7431538105010986	0.7431538105010986	0.7431538105010986	0.7431538105010986	1	0.023695	0	0.023695	0.023695	0.023695	0.023695	0.023695
chr5:150155688_G>T	360	0.6493392953701029	0.2910887459705613	1.1377565556358604e-12	0.4590030312538147	0.7047799229621887	0.9149914383888244	0.9998329281806946	360	0.003175420951770785	0.007579500637318707	0	0.000396226	0.0010790824890135999	0.0027581602334975502	0.0606041	1	0.9417691826820374	0	0.9417691826820374	0.9417691826820374	0.9417691826820374	0.9417691826820374	0.9417691826820374	1	0.0705681	0	0.0705681	0.0705681	0.0705681	0.0705681	0.0705681
chr5:150399034_G>A	300	0.6374964641686529	0.2677476594070346	0.0115355	0.43826440721750254	0.7105386853218079	0.8662769645452499	0.9939091801643372	300	0.001486409961556352	0.0014873949803968934	4.76837e-07	0.000222117	0.00105131	0.00222337	0.00658846	1	0.8263989090919495	0	0.8263989090919495	0.8263989090919495	0.8263989090919495	0.8263989090919495	0.8263989090919495	1	0.0316544	0	0.0316544	0.0316544	0.0316544	0.0316544	0.0316544
chr5:150401682_A>T	300	0.652825	0.2602620176997111	0.0115355	0.4590030312538147	0.6838636696338654	0.9008302092552184	0.9985730051994324	300	0.0018530027382075388	0.0022523990663169137	4.76837e-07	0.00034418	0.000995673	0.002472043037414525	0.013339	1	0.5369580388069153	0	0.5369580388069153	0.5369580388069153	0.5369580388069153	0.5369580388069153	0.5369580388069153	1	0.0162153	0	0.0162153	0.0162153	0.0162153	0.0162153	0.0162153
chr5:150401772_A>T	300	0.6603400124143809	0.24608628757818665	0.0115355	0.4680601954460144	0.6989266872406006	0.8831706345081329	0.9991603493690492	300	0.001869020546631222	0.002599937191329497	1.90735e-06	0.000402004	0.00105017	0.002354204654693525	0.0194881	1	0.7272565364837646	0	0.7272565364837646	0.7272565364837646	0.7272565364837646	0.7272565364837646	0.7272565364837646	1	0.026145	0	0.026145	0.026145	0.026145	0.026145	0.026145
chr5:150401779_G>A	300	0.6510051921506761	0.24291422712280605	1.1377565556358604e-12	0.4657959043979645	0.6486190557479858	0.8793247938156128	0.9997583627700806	300	0.0025401190062984396	0.005846733329020187	8.940696716308595e-08	0.000388384	0.0008609890937804499	0.0022080987691878748	0.0444005	1	0.6139467358589172	0	0.6139467358589172	0.6139467358589172	0.6139467358589172	0.6139467358589172	0.6139467358589172	1	0.0166616	0	0.0166616	0.0166616	0.0166616	0.0166616	0.0166616
chr5:150402154_A>G	300	0.6580670854945978	0.24293274636696807	0.0461112	0.5118721723556519	0.7047799229621887	0.8344477266073227	0.9997895956039428	300	0.0023750114006300302	0.00551686	9.53674e-07	0.000375628	0.0011278	0.0021187663078307503	0.0575506	1	0.7326456904411316	0	0.7326456904411316	0.7326456904411316	0.7326456904411316	0.7326456904411316	0.7326456904411316	1	0.0231175	0	0.0231175	0.0231175	0.0231175	0.0231175	0.0231175
chr5:150402171_G>A	300	0.6448992041187982	0.25719372635892923	0.0230679	0.4312567114830017	0.6682193875312805	0.861133	0.9998673796653748	300	0.002699395986273845	0.006392415482338273	4.76837e-07	0.00033557275310157504	0.000938416	0.0021189153194427247	0.0697309	1	0.8566166162490845	0	0.8566166162490845	0.8566166162490845	0.8566166162490845	0.8566166162490845	0.8566166162490845	1	0.0416298	0	0.0416298	0.0416298	0.0416298	0.0416298	0.0416298
chr5:150402172_G>A	300	0.6819994259315233	0.2654787125820317	0.0230679	0.4680601954460144	0.7299511134624481	0.925572	0.9994582533836364	300	0.0022026674542575645	0.002804441095832381	0	0.00033354759216299996	0.00118423	0.00300241	0.026405	1	0.8031608462333679	0	0.8031608462333679	0.8031608462333679	0.8031608462333679	0.8031608462333679	0.8031608462333679	1	0.0331788	0	0.0331788	0.0331788	0.0331788	0.0331788	0.0331788
chr5:150402188_A>T	300	0.643394	0.2598479330834175	0.0115355	0.4567146301269531	0.6617851257324219	0.8662769645452499	0.9995698928833008	300	0.0023505917005240476	0.004383579170608872	4.76837e-07	0.000314057	0.00092864	0.0021029710769652752	0.027555	1	0.5843791961669922	0	0.5843791961669922	0.5843791961669922	0.5843791961669922	0.5843791961669922	0.5843791961669922	1	0.0182266	0	0.0182266	0.0182266	0.0182266	0.0182266	0.0182266
chr5:150402189_A>T	300	0.6616601432921986	0.23249753603983211	0.0230679	0.5097312778234482	0.6682193875312805	0.8712331056594849	0.9994706511497498	300	0.0018223915062844313	0.002682036142268012	4.76837e-07	0.000408232	0.000994563	0.002220332622528025	0.0233591	1	0.0461112	0	0.0461112	0.0461112	0.0461112	0.0461112	0.0461112	1	0.00029707	0	0.00029707	0.00029707	0.00029707	0.00029707	0.00029707
chr5:150402636_G>A	300	0.6702944998567303	0.27062270269760796	0.0345942	0.4657959043979645	0.6989266872406006	0.9230385869741441	0.9999380707740784	300	0.006075117900036232	0.017550907847471615	0	0.000362217	0.0011058	0.00326753	0.099689	1	0.1148508489131927	0	0.1148508489131927	0.1148508489131927	0.1148508489131927	0.1148508489131927	0.1148508489131927	1	0.00152397	0	0.00152397	0.00152397	0.00152397	0.00152397	0.00152397
chr5:150403276_G>A	300	0.5959439914984007	0.2481349610365108	0.0230679	0.4026699662208557	0.5956458747386932	0.8189427852630615	0.9988403916358948	300	0.0013105121410140969	0.0018648737294816023	4.76837e-07	0.00023749470710747502	0.0007079988718032501	0.00177431	0.0149386	1	0.7725825905799866	0	0.7725825905799866	0.7725825905799866	0.7725825905799866	0.7725825905799866	0.7725825905799866	1	0.0259833	0	0.0259833	0.0259833	0.0259833	0.0259833	0.0259833
chr5:150404738_G>C	300	0.6191296846357485	0.2737198581403047	0.0115355	0.4241100251674652	0.6350529789924622	0.8712331056594849	0.9996504783630372	300	0.002176110444124747	0.004499543354838528	0	0.00028204917907707504	0.0008230656385421499	0.00221258	0.0314429	1	0.160114	0	0.160114	0.160114	0.160114	0.160114	0.160114	1	0.00269318	0	0.00269318	0.00269318	0.00269318	0.00269318	0.00269318
chr5:150407231_C>T	300	0.6407070330157876	0.23911689821838295	0.0230679	0.4680601954460144	0.6617851257324219	0.8335760831832886	0.999392	300	0.001691422535028885	0.002801267563568099	4.76837e-07	0.00040766596794125003	0.000873804	0.001888990402221625	0.0224388	1	0.6281188726425171	0	0.6281188726425171	0.6281188726425171	0.6281188726425171	0.6281188726425171	0.6281188726425171	1	0.0173721	0	0.0173721	0.0173721	0.0173721	0.0173721	0.0173721
chr5:150407240_G>C	300	0.7349999954799811	0.2376702308151456	0.0691056	0.5747939795255661	0.8072175979614258	0.9337787479162215	0.9997895956039428	300	0.0034935452404897195	0.006548589765753112	2.86102e-06	0.000630528	0.00166184	0.003240823745727475	0.0441265	1	0.9363186359405518	0	0.9363186359405518	0.9363186359405518	0.9363186359405518	0.9363186359405518	0.9363186359405518	1	0.065558	0	0.065558	0.065558	0.065558	0.065558	0.065558
chr5:150411824_C>A	320	0.6510862337367144	0.24942302272967085	0.0230679	0.47702	0.6650022566318512	0.8719210624694824	0.9998790621757508	320	0.003459126267625792	0.009786931076812104	9.53674e-07	0.000324637	0.000929832	0.002181202173233025	0.0668502	1	0.7272565364837646	0	0.7272565364837646	0.7272565364837646	0.7272565364837646	0.7272565364837646	0.7272565364837646	1	0.0226154	0	0.0226154	0.0226154	0.0226154	0.0226154	0.0226154
chr5:150657434_A>T	300	0.6259271220552463	0.23866348753877942	1.1377565556358604e-12	0.4567146301269531	0.6617851257324219	0.830022	0.9710904955863952	300	0.0012184789590537117	0.00106674	0	0.000391841	0.0009236633777618001	0.001829532906413025	0.00516462	1	0.1375543028116226	0	0.1375543028116226	0.1375543028116226	0.1375543028116226	0.1375543028116226	0.1375543028116226	1	0.00189304	0	0.00189304	0.00189304	0.00189304	0.00189304	0.00189304
chr5:151035017_C>T	300	0.5796516152222989	0.2521509638947502	1.1377565556358604e-12	0.3905101493000984	0.5728564560413361	0.7916031926870346	0.9971507787704468	300	0.0012514673049250802	0.0016464912330346458	4.76837e-07	0.000265211	0.00064677	0.00163275	0.00922323	1	0.383161	0	0.383161	0.383161	0.383161	0.383161	0.383161	1	0.0110836	0	0.0110836	0.0110836	0.0110836	0.0110836	0.0110836
chr5:151094890_C>T	340	0.5795712313614786	0.2863849216660255	0.0230679	0.3096117675304413	0.6067080497741699	0.8535151481628418	0.9939091801643372	340	0.0012716850484994905	0.0013993244022806525	0	0.000132084	0.000791609	0.00200418	0.00722241	1	0.0805768	0	0.0805768	0.0805768	0.0805768	0.0805768	0.0805768	1	0.00318384	0	0.00318384	0.00318384	0.00318384	0.00318384	0.00318384
chr5:151122956_C>T	360	0.5181257501451506	0.2613345892248965	0.0230679	0.28860561549663544	0.5369580388069153	0.7231463193893433	0.988931	360	0.0009151774419781695	0.0011225048857618407	4.76837e-07	9.393692016601562e-05	0.000511602	0.00125985	0.00631237	1	0.9008302092552184	0	0.9008302092552184	0.9008302092552184	0.9008302092552184	0.9008302092552184	0.9008302092552184	1	0.0468612	0	0.0468612	0.0468612	0.0468612	0.0468612	0.0468612
chr5:151662343_T>G	420	0.5649094738753764	0.30917289456659347	1.1377565556358604e-12	0.29914493858814234	0.5843791961669922	0.8596574068069458	0.9973410964012146	420	0.0013035251005064524	0.0014926477959588708	0	0.000101686	0.000688136	0.002129644155502275	0.00804448	1	0.986702	0	0.986702	0.986702	0.986702	0.986702	0.986702	1	0.2200398445129394	0	0.2200398445129394	0.2200398445129394	0.2200398445129394	0.2200398445129394	0.2200398445129394
chr5:151663439_A>C	440	0.5207892677238771	0.3015760898199627	1.1377565556358604e-12	0.2484796196222305	0.568981	0.7794349938631058	0.993008	440	0.001037161763418768	0.0012731199271973047	0	6.794929504394531e-05	0.000566244	0.00151962	0.00729799	1	0.5033085942268372	0	0.5033085942268372	0.5033085942268372	0.5033085942268372	0.5033085942268372	0.5033085942268372	1	0.0150995	0	0.0150995	0.0150995	0.0150995	0.0150995	0.0150995
chr5:151663553_A>G	440	0.5689441822342287	0.31658681102882674	1.1377565556358604e-12	0.2912537455558777	0.6246012151241302	0.8542905151844025	0.9999460577964784	440	0.003091548942029438	0.010080744419514178	0	0.00012862682342524998	0.0007545650005339999	0.00210327	0.1083881855010986	1	0.0920268	0	0.0920268	0.0920268	0.0920268	0.0920268	0.0920268	1	0.00100541	0	0.00100541	0.00100541	0.00100541	0.00100541	0.00100541
chr5:151664139_A>G	440	0.516359	0.30152496961813136	1.1377565556358604e-12	0.2912537455558777	0.5161037147045135	0.7948187589645386	0.9961561560630798	440	0.0010959679599512346	0.001537616360949584	0	8.928775787353516e-05	0.00047183	0.00149131	0.0101535	1	0.1375543028116226	0	0.1375543028116226	0.1375543028116226	0.1375543028116226	0.1375543028116226	0.1375543028116226	1	0.00197792	0	0.00197792	0.00197792	0.00197792	0.00197792	0.00197792
chr5:151666437_A>T	440	0.5561587485400165	0.31136678844370624	1.1377565556358604e-12	0.27799589186906815	0.6350529789924622	0.830022	0.9988926649093628	440	0.0013824080392209953	0.002136793297498064	0	9.262561798095703e-05	0.0007830858230590499	0.0018337965011595999	0.0170093	1	0.0461112	0	0.0461112	0.0461112	0.0461112	0.0461112	0.0461112	1	0.00252533	0	0.00252533	0.00252533	0.00252533	0.00252533	0.00252533
chr5:151667479_C>T	440	0.503209	0.2902748312924879	1.1377565556358604e-12	0.24303751811385152	0.5451170206069946	0.7272565364837646	0.9828930497169496	440	0.0008804822171275914	0.0010291557016729074	0	7.390975952148438e-05	0.00055337	0.00126618	0.0063529	1	0.383161	0	0.383161	0.383161	0.383161	0.383161	0.383161	1	0.00861931	0	0.00861931	0.00861931	0.00861931	0.00861931	0.00861931
chr5:151686909_G>A	440	0.5451980465049638	0.3379063703879912	1.1377565556358604e-12	0.2267112135887146	0.5993673205375671	0.8633690625429153	0.9997026324272156	440	0.001930205278437211	0.0035682557729341245	0	5.72205e-05	0.0007241964340209499	0.00210464	0.0308948	1	0.96834	0	0.96834	0.96834	0.96834	0.96834	0.96834	1	0.1116056442260742	0	0.1116056442260742	0.1116056442260742	0.1116056442260742	0.1116056442260742	0.1116056442260742
chr5:154446744_T>A	300	0.517734	0.30733621715606596	1.1377565556358604e-12	0.22396839782595632	0.568981	0.7771916389465332	0.9896672964096068	300	0.0010147910440961164	0.0012732518081903944	0	7.700920104980469e-05	0.00057745	0.001425504684448225	0.00636864	1	0.7326456904411316	0	0.7326456904411316	0.7326456904411316	0.7326456904411316	0.7326456904411316	0.7326456904411316	1	0.0263877	0	0.0263877	0.0263877	0.0263877	0.0263877	0.0263877
chr5:157190989_T>A	280	0.5605880801100446	0.3124498807019628	1.1377565556358604e-12	0.28860561549663544	0.6486190557479858	0.8335760831832886	0.9964944124221802	280	0.0013351274388176692	0.0016382284694539055	0	0.000112891	0.000866771	0.001793861389160125	0.00915813	1	0.5369580388069153	0	0.5369580388069153	0.5369580388069153	0.5369580388069153	0.5369580388069153	0.5369580388069153	1	0.013623	0	0.013623	0.013623	0.013623	0.013623	0.013623
chr5:157296722_T>C	320	0.5872146579640756	0.3355930944729806	1.1377565556358604e-12	0.2484796196222305	0.6552518606185913	0.8940992951393127	0.9931669235229492	320	0.0017050441296305133	0.001964210419553028	0	9.994208812710312e-05	0.000957668	0.00239914	0.00760889	1	0.160114	0	0.160114	0.160114	0.160114	0.160114	0.160114	1	0.00519323	0	0.00519323	0.00519323	0.00519323	0.00519323	0.00519323
chr5:157506938_A>C	400	0.5569234242616307	0.2787477410614921	1.1377565556358604e-12	0.3633044362068176	0.5881518125534058	0.7990282773971558	0.998786	400	0.0011339889722875869	0.0015169163644497942	0	0.00018537	0.000694275	0.00159001	0.0136688	1	0.47702	0	0.47702	0.47702	0.47702	0.47702	0.47702	1	0.0140548	0	0.0140548	0.0140548	0.0140548	0.0140548	0.0140548
chr5:1581154_T>C	420	0.5268747492139033	0.2680313226181365	1.1377565556358604e-12	0.3225975036621094	0.5245162844657898	0.7431538105010986	0.9943153262138368	420	0.0010065633678874963	0.0013099548224334231	0	0.000108957	0.0005333423614500999	0.001269735395908275	0.0072403	1	0.9071543216705322	0	0.9071543216705322	0.9071543216705322	0.9071543216705322	0.9071543216705322	0.9071543216705322	1	0.0490973	0	0.0490973	0.0490973	0.0490973	0.0490973	0.0490973
chr5:159096344_A>G	280	0.6139556564290916	0.2951828923547659	1.1377565556358604e-12	0.3929598033428192	0.6315859258174896	0.9272079467773438	0.996244	280	0.001735150727576406	0.002037963315561383	0	0.000165462	0.00071311	0.003109693527221625	0.00843978	1	0.3532494008541107	0	0.3532494008541107	0.3532494008541107	0.3532494008541107	0.3532494008541107	0.3532494008541107	1	0.0102763	0	0.0102763	0.0102763	0.0102763	0.0102763	0.0102763
chr5:159097726_C>T	280	0.6567764587633844	0.28697166997856144	0.0230679	0.4170322567224502	0.7162038683891296	0.9322854727506638	0.9995698928833008	280	0.0027923052298969055	0.00465771	4.76837e-07	0.000225782	0.00106597	0.0029125213623046498	0.0258191	1	0.9847427010536194	0	0.9847427010536194	0.9847427010536194	0.9847427010536194	0.9847427010536194	0.9847427010536194	1	0.2002196311950683	0	0.2002196311950683	0.2002196311950683	0.2002196311950683	0.2002196311950683	0.2002196311950683
chr5:163442501_G>A	160	0.5457125964923832	0.33395764379603127	1.1377565556358604e-12	0.25657384470105166	0.6139467358589172	0.8208068162202835	0.9993333220481871	160	0.002641349774785304	0.005034349501888625	0	7.551908493041992e-05	0.0007766932249068999	0.00179473	0.0199134	1	0.6682193875312805	0	0.6682193875312805	0.6682193875312805	0.6682193875312805	0.6682193875312805	0.6682193875312805	1	0.0222409	0	0.0222409	0.0222409	0.0222409	0.0222409	0.0222409
chr5:16465105_C>T	180	0.5830285908499806	0.31068425714732645	1.1377565556358604e-12	0.3633044362068176	0.5728564560413361	0.8786244690418243	0.9976844191551208	180	0.0018698226660489648	0.0026599513922100086	0	0.000109382	0.000674725	0.002379059791564875	0.0114829	1	0.4946449995040893	0	0.4946449995040893	0.4946449995040893	0.4946449995040893	0.4946449995040893	0.4946449995040893	1	0.0120869	0	0.0120869	0.0120869	0.0120869	0.0120869	0.0120869
chr5:16736115_A>G	160	0.46926711545682165	0.3152977300996229	1.1377565556358604e-12	0.18806008622050285	0.47254015505313873	0.7392468154430389	0.9905739426612854	160	0.0009001966536743213	0.001214053615068669	0	4.589557647705078e-05	0.000352025	0.00139529	0.0069598	1	0.9029823541641236	0	0.9029823541641236	0.9029823541641236	0.9029823541641236	0.9029823541641236	0.9029823541641236	1	0.0476227	0	0.0476227	0.0476227	0.0476227	0.0476227	0.0476227
chr5:168663541_C>G	260	0.6149818803040498	0.2580507811343946	1.1377565556358604e-12	0.4194373562932014	0.6384696066379547	0.8379176110029221	0.9974608421325684	260	0.0013615357725379126	0.0016344105411125764	0	0.000281177	0.0007881447672843499	0.00186551	0.0105071	1	0.160114	0	0.160114	0.160114	0.160114	0.160114	0.160114	1	0.00529957	0	0.00529957	0.00529957	0.00529957	0.00529957	0.00529957
chr5:168696376_A>T	260	0.6452180680997956	0.27354194124010867	0.0115355	0.4406003057956695	0.6869340538978577	0.9050900936126708	0.9969469308853148	260	0.0017559668644725015	0.0019243428219755717	0	0.000224829	0.00113964	0.002651542425155575	0.00933361	1	0.4498494267463684	0	0.4498494267463684	0.4498494267463684	0.4498494267463684	0.4498494267463684	0.4498494267463684	1	0.0107379	0	0.0107379	0.0107379	0.0107379	0.0107379	0.0107379
chr5:168760926_C>T	280	0.6326303518244198	0.2611913231644243	0.0461112	0.4194373562932014	0.6486190557479858	0.8655608296394348	0.999363	280	0.0022032792679965076	0.0034400715339858007	4.76837e-07	0.00028881430625912497	0.0008568093180655999	0.002091914415359475	0.0238142	1	0.9808213114738464	0	0.9808213114738464	0.9808213114738464	0.9808213114738464	0.9808213114738464	0.9808213114738464	1	0.1700830459594726	0	0.1700830459594726	0.1700830459594726	0.1700830459594726	0.1700830459594726	0.1700830459594726
chr5:168762668_C>T	280	0.6637030072975945	0.29441987543269865	1.1377565556358604e-12	0.43826440721750254	0.7189900577068329	0.9577384740114212	0.9998871684074402	280	0.004697217921992458	0.011220386577480751	0	0.00020205974578855001	0.0011255666613578501	0.0037541985511779247	0.0771399	1	0.5767315030097961	0	0.5767315030097961	0.5767315030097961	0.5767315030097961	0.5767315030097961	0.5767315030097961	1	0.0151048	0	0.0151048	0.0151048	0.0151048	0.0151048	0.0151048
chr5:168915484_T>C	160	0.49221056776004846	0.23474619808977434	0.0115355	0.3017753362655639	0.4680601954460144	0.6913955211639404	0.9637243747711182	160	0.0007115291431545864	0.0008665879852812491	0	6.35386e-05	0.000321507	0.00111014	0.00403738	1	0.5531740188598633	0	0.5531740188598633	0.5531740188598633	0.5531740188598633	0.5531740188598633	0.5531740188598633	1	0.0142922	0	0.0142922	0.0142922	0.0142922	0.0142922	0.0142922
chr5:169035067_C>G	120	0.5477882786343495	0.254142	0.0576161	0.34055760502815247	0.5369580388069153	0.7533077597618103	0.998786	120	0.001173792282740237	0.0018327992293865748	1.430511474609375e-06	7.522106170654297e-05	0.000484586	0.00150183	0.0126038	1	0.0345942	0	0.0345942	0.0345942	0.0345942	0.0345942	0.0345942	1	0.0022006	0	0.0022006	0.0022006	0.0022006	0.0022006	0.0022006
chr5:169193532_C>T	120	0.5852879162179306	0.3036671231461777	0.0115355	0.3096117675304413	0.5728564560413361	0.8812282681465149	0.9963291883468628	120	0.0015637492140133811	0.0018835141028020295	0	0.000125647	0.000792503	0.002484202384948675	0.00923896	1	0.680793	0	0.680793	0.680793	0.680793	0.680793	0.680793	1	0.019799	0	0.019799	0.019799	0.019799	0.019799	0.019799
chr5:172054599_C>G	140	0.6070614929710197	0.2469950327826463	1.1377565556358604e-12	0.4288974553346634	0.6281188726425171	0.8309104144573212	0.9812546372413636	140	0.0011782887441637861	0.001129829145179242	0	0.000323493	0.000762463	0.0017232000827788752	0.0048182	1	0.4122903645038605	0	0.4122903645038605	0.4122903645038605	0.4122903645038605	0.4122903645038605	0.4122903645038605	1	0.00957108	0	0.00957108	0.00957108	0.00957108	0.00957108	0.00957108
chr5:17217627_C>G	320	0.6941200671281003	0.29931876977902055	1.1377565556358604e-12	0.4498494267463684	0.7431538105010986	0.9855888783931732	0.9997944235801696	320	0.005124201002763541	0.008366757253355069	0	0.000293374	0.00128031	0.006212174892425525	0.0477591	1	0.925572	0	0.925572	0.925572	0.925572	0.925572	0.925572	1	0.0579262	0	0.0579262	0.0579262	0.0579262	0.0579262	0.0579262
chr5:172767898_C>T	480	0.5707776608314281	0.2919661626614008	1.1377565556358604e-12	0.3225975036621094	0.5805553495883942	0.8404824733734131	0.9995986223220824	480	0.0017325008598466315	0.0034888140425374746	0	0.000140786	0.000663757	0.00183576	0.0315332	1	0.8227062225341797	0	0.8227062225341797	0.8227062225341797	0.8227062225341797	0.8227062225341797	0.8227062225341797	1	0.0312786	0	0.0312786	0.0312786	0.0312786	0.0312786	0.0312786
chr5:172768413_A>T	480	0.5996181894093752	0.30719259508327246	0.0115355	0.34055760502815247	0.680793	0.8766818642616272	0.9997026324272156	480	0.0020190832011090835	0.003963294702257567	0	0.000146851	0.000970244	0.002207040786743075	0.0437779	1	0.8940992951393127	0	0.8940992951393127	0.8940992951393127	0.8940992951393127	0.8940992951393127	0.8940992951393127	1	0.0451288	0	0.0451288	0.0451288	0.0451288	0.0451288	0.0451288
chr5:177466823_C>T	640	0.6339064487678169	0.2591990922088512	1.1377565556358604e-12	0.4590030312538147	0.680793	0.8596574068069458	0.993322	640	0.0013994290740810846	0.0013457681423053598	0	0.00037035346031184997	0.000954062	0.002055853605270325	0.00762308	1	0.7533077597618103	0	0.7533077597618103	0.7533077597618103	0.7533077597618103	0.7533077597618103	0.7533077597618103	1	0.0247068	0	0.0247068	0.0247068	0.0247068	0.0247068	0.0247068
chr5:178214830_G>T	400	0.571347	0.2692941323791301	1.1377565556358604e-12	0.3633044362068176	0.5611288547515869	0.8160663396120071	0.9943153262138368	400	0.001226215269416531	0.0015409413816390312	0	0.000149354	0.0005633831024169499	0.001749396324157675	0.00760591	1	0.4312567114830017	0	0.4312567114830017	0.4312567114830017	0.4312567114830017	0.4312567114830017	0.4312567114830017	1	0.00999594	0	0.00999594	0.00999594	0.00999594	0.00999594	0.00999594
chr5:179342093_A>T	280	0.49343274111660745	0.2789086489452643	1.1377565556358604e-12	0.2484796196222305	0.4590030312538147	0.7482746243476868	0.9952711462974548	280	0.0009184993803500748	0.0012651249319635615	0	6.473064422607422e-05	0.000341952	0.0014032	0.00704002	1	0.6210835576057434	0	0.6210835576057434	0.6210835576057434	0.6210835576057434	0.6210835576057434	0.6210835576057434	1	0.0169926	0	0.0169926	0.0169926	0.0169926	0.0169926	0.0169926
chr5:179344067_A>T	280	0.5098396365131813	0.31172783306282337	1.1377565556358604e-12	0.2376252561807632	0.4498494267463684	0.8010756075382233	0.999446	280	0.0016485263194356314	0.003594676995606659	0	5.221366882324219e-05	0.00035715103149409997	0.00166452	0.0300055	1	0.9221940636634828	0	0.9221940636634828	0.9221940636634828	0.9221940636634828	0.9221940636634828	0.9221940636634828	1	0.0564508	0	0.0564508	0.0564508	0.0564508	0.0564508	0.0564508
chr5:179621749_A>T	620	0.5566172854824708	0.2812843431105721	1.1377565556358604e-12	0.3225975036621094	0.5728564560413361	0.7916031926870346	0.9989666938781738	620	0.0013089575834812272	0.001981514151738068	0	0.00013113	0.000602188	0.001621544361114475	0.0147822	1	0.0230679	0	0.0230679	0.0230679	0.0230679	0.0230679	0.0230679	1	0.00178671	0	0.00178671	0.00178671	0.00178671	0.00178671	0.00178671
chr5:179836471_A>T	580	0.6243582830989155	0.2814052274745193	0.0345942	0.3929598033428192	0.6650022566318512	0.8875477015972137	0.999954	580	0.0024500718336262937	0.0072631384051307455	1.430511474609375e-06	0.000226796	0.000900507	0.0024389957543461747	0.1088948249816894	1	0.5843791961669922	0	0.5843791961669922	0.5843791961669922	0.5843791961669922	0.5843791961669922	0.5843791961669922	1	0.0155487	0	0.0155487	0.0155487	0.0155487	0.0155487	0.0155487
chr5:179836846_T>A	580	0.6047202892762082	0.2618263749359414	1.1377565556358604e-12	0.4026699662208557	0.6103273928165436	0.8379176110029221	0.9990577101707458	580	0.0013731485025972887	0.0017135754626955043	0	0.000252247	0.0007324218749999499	0.00192928	0.0182714	1	0.937726	0	0.937726	0.937726	0.937726	0.937726	0.937726	1	0.0739293	0	0.0739293	0.0739293	0.0739293	0.0739293	0.0739293
chr5:179873180_C>T	560	0.6106564213754649	0.24396985206784727	1.1377565556358604e-12	0.4312567114830017	0.6210835576057434	0.8082130700349808	0.9972791075706482	560	0.0013603036233689194	0.0017206445505545589	0	0.000249624	0.000799775	0.00172591	0.00976491	1	0.3633044362068176	0	0.3633044362068176	0.3633044362068176	0.3633044362068176	0.3633044362068176	0.3633044362068176	1	0.00807047	0	0.00807047	0.00807047	0.00807047	0.00807047	0.00807047
chr5:180301127_G>C	280	0.5504569528424886	0.2974085461739218	1.1377565556358604e-12	0.28860561549663544	0.5202847421169281	0.8596574068069458	0.9995495676994324	280	0.001757909673532168	0.0033985263754645226	0	0.000122428	0.0005123615264891999	0.00195649	0.0257176	1	0.5767315030097961	0	0.5767315030097961	0.5767315030097961	0.5767315030097961	0.5767315030097961	0.5767315030097961	1	0.0150819	0	0.0150819	0.0150819	0.0150819	0.0150819	0.0150819
chr5:180330810_A>T	300	0.6661018175973247	0.29852687662509336	0.0115355	0.4002424255013466	0.7482307851314545	0.9586824774742125	0.9993177652359008	300	0.0027248561227072856	0.00359945	9.53674e-07	0.000246972	0.00128889	0.00392983	0.0214002	1	0.990997	0	0.990997	0.990997	0.990997	0.990997	0.990997	1	0.276341	0	0.276341	0.276341	0.276341	0.276341	0.276341
chr5:180336525_C>T	280	0.5849915143767638	0.2736753495533069	0.0345942	0.3431120812892914	0.5805553495883942	0.8273046463727951	0.9997944235801696	280	0.003224905939506593	0.008176049644447155	9.53674e-07	0.000159115	0.00061965	0.00196159	0.0467126	1	0.7678906321525574	0	0.7678906321525574	0.7678906321525574	0.7678906321525574	0.7678906321525574	0.7678906321525574	1	0.0294633	0	0.0294633	0.0294633	0.0294633	0.0294633	0.0294633
chr5:180336526_A>T	280	0.628019	0.307711	0.0115355	0.3633044362068176	0.674555	0.918669	0.9996956586837769	280	0.002956388278731239	0.005672430065832755	4.76837e-07	0.000174284	0.000980139	0.003073096275329525	0.0365169	1	0.3225975036621094	0	0.3225975036621094	0.3225975036621094	0.3225975036621094	0.3225975036621094	0.3225975036621094	1	0.00947046	0	0.00947046	0.00947046	0.00947046	0.00947046	0.00947046
chr5:180345431_G>T	260	0.5707087964213525	0.2594215530194599	0.0115355	0.3431120812892914	0.5956458747386932	0.7783234268426895	0.9936224222183228	260	0.0011402898808367719	0.0013541627348142352	0	0.00014855	0.000660628	0.0015761256217955999	0.00700617	1	0.0115355	0	0.0115355	0.0115355	0.0115355	0.0115355	0.0115355	1	0.00145292	0	0.00145292	0.00145292	0.00145292	0.00145292	0.00145292
chr5:181046679_G>C	780	0.5397600823117908	0.27345386128674853	1.1377565556358604e-12	0.3225975036621094	0.5531740188598633	0.7643087655305862	0.9980294108390808	780	0.0010375327669465775	0.001303582580155303	0	0.000130728	0.000591218	0.001368209719657875	0.00937891	1	0.2592719197273254	0	0.2592719197273254	0.2592719197273254	0.2592719197273254	0.2592719197273254	0.2592719197273254	1	0.00770235	0	0.00770235	0.00770235	0.00770235	0.00770235	0.00770235
chr5:181046682_C>A	780	0.5785709039355934	0.2954282356595652	1.1377565556358604e-12	0.3122239112854004	0.6139467358589172	0.8596574068069458	0.996413	780	0.0013504644927496727	0.001561753719677059	0	0.000132442	0.000765055	0.0020131170749664003	0.00842428	1	0.2157399505376815	0	0.2157399505376815	0.2157399505376815	0.2157399505376815	0.2157399505376815	0.2157399505376815	1	0.00390673	0	0.00390673	0.00390673	0.00390673	0.00390673	0.00390673
chr5:181046758_T>A	780	0.5331133886909094	0.27732082976965816	1.1377565556358604e-12	0.3017753362655639	0.5369580388069153	0.7678906321525574	0.995484	780	0.0009970670286864136	0.0012080484703468374	0	0.000129223	0.0005218982696532999	0.0014220774173736499	0.00860286	1	0.8072175979614258	0	0.8072175979614258	0.8072175979614258	0.8072175979614258	0.8072175979614258	0.8072175979614258	1	0.0291867	0	0.0291867	0.0291867	0.0291867	0.0291867	0.0291867
chr5:181046761_G>C	780	0.5302863472905517	0.27852737082769774	1.1377565556358604e-12	0.28860561549663544	0.5245162844657898	0.7771916389465332	0.9973410964012146	780	0.0010404058694779407	0.0013282672729445502	0	9.942054748535156e-05	0.0005043148994445499	0.001453220844268775	0.00933743	1	0.1825079172849655	0	0.1825079172849655	0.1825079172849655	0.1825079172849655	0.1825079172849655	0.1825079172849655	1	0.00580549	0	0.00580549	0.00580549	0.00580549	0.00580549	0.00580549
chr5:181237652_T>C	680	0.5597863208160266	0.30088723266802947	1.1377565556358604e-12	0.2912537455558777	0.6030376851558685	0.8263989090919495	0.9974016547203064	680	0.0012790230650673547	0.0016149684164075513	0	0.000110507	0.000705957	0.00186419	0.00938749	1	0.5843791961669922	0	0.5843791961669922	0.5843791961669922	0.5843791961669922	0.5843791961669922	0.5843791961669922	1	0.015594	0	0.015594	0.015594	0.015594	0.015594	0.015594
chr5:181237688_A>T	680	0.5343358383486746	0.29757893417966674	1.1377565556358604e-12	0.2806612253189087	0.5531740188598633	0.790531	0.9967284798622132	680	0.0011678929111974712	0.0015673414684351885	0	8.90493e-05	0.000599146	0.00156009	0.00837708	1	0.2699998915195465	0	0.2699998915195465	0.2699998915195465	0.2699998915195465	0.2699998915195465	0.2699998915195465	1	0.00535107	0	0.00535107	0.00535107	0.00535107	0.00535107	0.00535107
chr5:181239528_T>G	680	0.5869981017155463	0.30571098344125364	0.0115355	0.34055760502815247	0.6210835576057434	0.8766818642616272	0.998786	680	0.0015595742871107928	0.0020443291778395674	0	0.000142813	0.0008247494697570001	0.002240061759948675	0.0130237	1	0.6139467358589172	0	0.6139467358589172	0.6139467358589172	0.6139467358589172	0.6139467358589172	0.6139467358589172	1	0.0196147	0	0.0196147	0.0196147	0.0196147	0.0196147	0.0196147
chr5:236502_G>T	420	0.6073129455780726	0.2333881395912659	1.1377565556358604e-12	0.4406003057956695	0.6350529789924622	0.7771916389465332	0.9940476417541504	420	0.0011339269240297645	0.001151541498095802	4.76837e-07	0.000310004	0.000819802	0.0014969706535338501	0.00812006	1	0.7533077597618103	0	0.7533077597618103	0.7533077597618103	0.7533077597618103	0.7533077597618103	0.7533077597618103	1	0.028163	0	0.028163	0.028163	0.028163	0.028163	0.028163
chr5:32355841_C>G	260	0.6322308052975971	0.2516742859280713	0.0230679	0.4312567114830017	0.6585184931755066	0.8542905151844025	0.9996738433837892	260	0.003130090308303973	0.007204753958599864	1.430511474609375e-06	0.000312686	0.0008454322814941001	0.00200221	0.0362481	1	0.9593787789344788	0	0.9593787789344788	0.9593787789344788	0.9593787789344788	0.9593787789344788	0.9593787789344788	1	0.0912955	0	0.0912955	0.0912955	0.0912955	0.0912955	0.0912955
chr5:32355848_T>C	260	0.638885	0.23805740099605158	0.0345942	0.4680601954460144	0.6452526450157166	0.8189427852630615	0.9992855191230774	260	0.0019476429890625897	0.0033787756962551773	9.53674e-07	0.000392139	0.000840634	0.0018488913774489999	0.0211755	1	0.8471261858940125	0	0.8471261858940125	0.8471261858940125	0.8471261858940125	0.8471261858940125	0.8471261858940125	1	0.039752	0	0.039752	0.039752	0.039752	0.039752	0.039752
chr5:34686921_T>G	200	0.7381396701186895	0.26328864710601724	0.1148508489131927	0.5430772751569748	0.7969235181808472	0.998728	0.9999394416809082	200	0.010585858337581112	0.018254780457964186	4.291534423828125e-06	0.00050509	0.00145853	0.013692736625671324	0.0945244	1	0.9789865612983704	0	0.9789865612983704	0.9789865612983704	0.9789865612983704	0.9789865612983704	0.9789865612983704	1	0.1605072021484375	0	0.1605072021484375	0.1605072021484375	0.1605072021484375	0.1605072021484375	0.1605072021484375
chr5:38427158_T>A	240	0.6638432097737678	0.2844383436671171	0.0115355	0.4567146301269531	0.7018533051013947	0.9280000180006027	0.9998367428779602	240	0.003731795524557387	0.007099147616578338	0	0.00034511089324945003	0.00118458	0.00334102	0.0435424	1	0.9925087690353394	0	0.9925087690353394	0.9925087690353394	0.9925087690353394	0.9925087690353394	0.9925087690353394	1	0.3122539520263672	0	0.3122539520263672	0.3122539520263672	0.3122539520263672	0.3122539520263672	0.3122539520263672
chr5:38451415_G>A	240	0.5015785460088807	0.3031610419674444	1.1377565556358604e-12	0.23489674553275103	0.4946449995040893	0.7505110055208206	0.9977887272834778	240	0.001254518640538022	0.002071593647286691	0	5.6028366088867194e-05	0.000455618	0.001379132270812925	0.0113459	1	0.3633044362068176	0	0.3633044362068176	0.3633044362068176	0.3633044362068176	0.3633044362068176	0.3633044362068176	1	0.0080061	0	0.0080061	0.0080061	0.0080061	0.0080061	0.0080061
chr5:38479573_C>T	240	0.5464534354551385	0.3405478903710558	0.0230679	0.2047139406204223	0.5161037147045135	0.9191143512725829	0.9993017911911012	240	0.0019927974169452667	0.0031268983178444954	4.76837e-07	6.687641143798828e-05	0.000498533	0.00312096	0.0187273	1	0.8438366651535034	0	0.8438366651535034	0.8438366651535034	0.8438366651535034	0.8438366651535034	0.8438366651535034	1	0.0390201	0	0.0390201	0.0390201	0.0390201	0.0390201	0.0390201
chr5:39383947_A>T	140	0.5403013275736758	0.29555766776370646	1.1377565556358604e-12	0.2859402820467949	0.5805553495883942	0.815108	0.9575011730194092	140	0.001019960495510236	0.0009944859156217152	0	9.652972221374512e-05	0.0007705241441725999	0.001581430435180625	0.00369763	1	0.4680601954460144	0	0.4680601954460144	0.4680601954460144	0.4680601954460144	0.4680601954460144	0.4680601954460144	1	0.0139797	0	0.0139797	0.0139797	0.0139797	0.0139797	0.0139797
chr5:40692720_G>A	280	0.5771045046060213	0.29581856144098634	0.0115355	0.3707827925682068	0.5993673205375671	0.837063	0.997936	280	0.0014614874763147797	0.0019262206775838078	0	0.000174046	0.000779018	0.00188649	0.0105599	1	0.8819146156311035	0	0.8819146156311035	0.8819146156311035	0.8819146156311035	0.8819146156311035	0.8819146156311035	1	0.0415637	0	0.0415637	0.0415637	0.0415637	0.0415637	0.0415637
chr5:40696968_A>G	280	0.4547096996202307	0.2644593755036923	1.1377565556358604e-12	0.2376252561807632	0.4680601954460144	0.6552518606185913	0.9794609546661376	280	0.0006576875407647532	0.0008364288586644243	0	6.824731826782227e-05	0.000353212	0.000905782	0.00494981	1	0.6617851257324219	0	0.6617851257324219	0.6617851257324219	0.6617851257324219	0.6617851257324219	0.6617851257324219	1	0.0220563	0	0.0220563	0.0220563	0.0220563	0.0220563	0.0220563
chr5:40696982_A>G	280	0.526887	0.2977766946918526	1.1377565556358604e-12	0.3096117675304413	0.5369580388069153	0.7916031926870346	0.9917874932289124	280	0.0010904010081763127	0.0013826830271568714	0	0.000138029	0.000532746	0.001437095925211825	0.00705814	1	0.6869340538978577	0	0.6869340538978577	0.6869340538978577	0.6869340538978577	0.6869340538978577	0.6869340538978577	1	0.0236466	0	0.0236466	0.0236466	0.0236466	0.0236466	0.0236466
chr5:40697130_G>C	280	0.5293833094782103	0.30216	1.1377565556358604e-12	0.2699998915195465	0.5881518125534058	0.7958711385726929	0.990997	280	0.0010416794701345964	0.0012235709726768447	0	0.000133062	0.00055401	0.00154359	0.00586796	1	0.4946449995040893	0	0.4946449995040893	0.4946449995040893	0.4946449995040893	0.4946449995040893	0.4946449995040893	1	0.0146625	0	0.0146625	0.0146625	0.0146625	0.0146625	0.0146625
chr5:42801204_C>T	420	0.7181667947831253	0.21800057315822252	0.0230679	0.5611288547515869	0.7533077597618103	0.9050900936126708	0.9989666938781738	420	0.002160643404793123	0.0026146346694628543	1.90735e-06	0.000547469	0.0013654232025145999	0.0026832818984984753	0.016058	1	0.8471261858940125	0	0.8471261858940125	0.8471261858940125	0.8471261858940125	0.8471261858940125	0.8471261858940125	1	0.0343187	0	0.0343187	0.0343187	0.0343187	0.0343187	0.0343187
chr5:42807081_C>T	440	0.7127415405586361	0.2243614058653094	0.0576161	0.5511597692966461	0.7533077597618103	0.9029823541641236	0.9995698928833008	440	0.002955211707475464	0.005397595810020391	2.86102e-06	0.0005692839622497251	0.00135231	0.002532601356506275	0.0414021	1	0.6067080497741699	0	0.6067080497741699	0.6067080497741699	0.6067080497741699	0.6067080497741699	0.6067080497741699	1	0.0163791	0	0.0163791	0.0163791	0.0163791	0.0163791	0.0163791
chr5:43289763_A>G	460	0.6088438223217331	0.2879753689891002	0.0115355	0.4002424255013466	0.674555	0.8566166162490845	0.998867	460	0.001401162201174211	0.0016213458130021478	0	0.000230253	0.0009050369262694499	0.002077102661132725	0.0155625	1	0.7326456904411316	0	0.7326456904411316	0.7326456904411316	0.7326456904411316	0.7326456904411316	0.7326456904411316	1	0.0263879	0	0.0263879	0.0263879	0.0263879	0.0263879	0.0263879
chr5:49602043_G>A																	1	0.7631148099899292	0	0.7631148099899292	0.7631148099899292	0.7631148099899292	0.7631148099899292	0.7631148099899292	1	0.0254149	0	0.0254149	0.0254149	0.0254149	0.0254149	0.0254149
chr5:49602087_G>C																	1	0.9363186359405518	0	0.9363186359405518	0.9363186359405518	0.9363186359405518	0.9363186359405518	0.9363186359405518	1	0.0652432	0	0.0652432	0.0652432	0.0652432	0.0652432	0.0652432
chr5:52800564_G>A	200	0.6226432454725784	0.27438402780876525	1.1377565556358604e-12	0.43826440721750254	0.6552518606185913	0.8698152601718903	0.9990792274475098	200	0.001719123253133108	0.0023463480473912375	2.86102e-06	0.00029289722442624996	0.000889063	0.002226471900939875	0.0166369	1	0.0805768	0	0.0805768	0.0805768	0.0805768	0.0805768	0.0805768	1	0.000597	0	0.000597	0.000597	0.000597	0.000597	0.000597
chr5:54246371_C>G	160	0.5996039093937725	0.2421971925486879	0.1034524366259574	0.4098852649331093	0.6350529789924622	0.8111994862556458	0.9789865612983704	160	0.0011151945218443474	0.0010529772838995585	6.67572e-06	0.000241578	0.000812739	0.001710772514343175	0.00505114	1	0.2484796196222305	0	0.2484796196222305	0.2484796196222305	0.2484796196222305	0.2484796196222305	0.2484796196222305	1	0.00738144	0	0.00738144	0.00738144	0.00738144	0.00738144	0.00738144
chr5:55940716_A>C	340	0.6111651377588273	0.2810963681671422	1.1377565556358604e-12	0.4218196868896484	0.6315859258174896	0.8640851974487305	0.998786	340	0.0017438173554289455	0.0024720652121019556	0	0.00028324127197260003	0.000786304	0.002073526382446225	0.0143538	1	0.2484796196222305	0	0.2484796196222305	0.2484796196222305	0.2484796196222305	0.2484796196222305	0.2484796196222305	1	0.00746894	0	0.00746894	0.00746894	0.00746894	0.00746894	0.00746894
chr5:61346289_T>C	200	0.606515	0.2518705807285904	0.0805768	0.4026699662208557	0.6175151467323303	0.861133	0.9860783815383912	200	0.001284136790782169	0.0013548370075658412	3.337860107421875e-06	0.000245132	0.000765443	0.00198543	0.00594854	1	0.8766818642616272	0	0.8766818642616272	0.8766818642616272	0.8766818642616272	0.8766818642616272	0.8766818642616272	1	0.0403433	0	0.0403433	0.0403433	0.0403433	0.0403433	0.0403433
chr5:61348236_A>C	200	0.6203442378062755	0.2681631005848478	0.0230679	0.4406003057956695	0.6418862342834473	0.8566166162490845	0.9997944235801696	200	0.002012393772602039	0.004825255111824414	4.76837e-07	0.000358865	0.0008677542209624999	0.00213248	0.0476465	1	0.383161	0	0.383161	0.383161	0.383161	0.383161	0.383161	1	0.0113585	0	0.0113585	0.0113585	0.0113585	0.0113585	0.0113585
chr5:61379210_G>A	200	0.6049645605217665	0.2632502665979774	0.0230679	0.3929598033428192	0.6139467358589172	0.8198836445808411	0.9987573623657228	200	0.0015327792987227017	0.0021451239852986847	9.53674e-07	0.000301421	0.0007267	0.0017736256122588248	0.0135925	1	0.7678906321525574	0	0.7678906321525574	0.7678906321525574	0.7678906321525574	0.7678906321525574	0.7678906321525574	1	0.0293691	0	0.0293691	0.0293691	0.0293691	0.0293691	0.0293691
chr5:61423421_C>A	200	0.5472671806113795	0.28807847034546086	0.0115355	0.32000410556793213	0.6139467358589172	0.7631148099899292	0.9964944124221802	200	0.0011547210812568253	0.0015506676172138516	0	0.000161171	0.0007171630859374499	0.00140131	0.00957155	1	0.0576161	0	0.0576161	0.0576161	0.0576161	0.0576161	0.0576161	1	0.00276542	0	0.00276542	0.00276542	0.00276542	0.00276542	0.00276542
chr5:641381_C>T	460	0.613376	0.25662659937066284	1.1377565556358604e-12	0.4406003057956695	0.6617851257324219	0.837063	0.9972156882286072	460	0.001235497375423775	0.0012521209501905062	0	0.000295654	0.000966102	0.00179243	0.00921774	1	0.7678906321525574	0	0.7678906321525574	0.7678906321525574	0.7678906321525574	0.7678906321525574	0.7678906321525574	1	0.0257816	0	0.0257816	0.0257816	0.0257816	0.0257816	0.0257816
chr5:64768584_G>C	140	0.696612	0.33375908681429894	0.0461112	0.3905101493000984	0.8698292374610901	0.9936586767435074	0.9999394416809082	140	0.012345435789653194	0.02549449600620062	0	0.000185847	0.00223184	0.00792396	0.1236717700958252	1	0.8111994862556458	0	0.8111994862556458	0.8111994862556458	0.8111994862556458	0.8111994862556458	0.8111994862556458	1	0.0343828	0	0.0343828	0.0343828	0.0343828	0.0343828	0.0343828
chr5:65563805_G>A	240	0.6251797884081848	0.22799366204173563	1.1377565556358604e-12	0.4590030312538147	0.6486190557479858	0.8000614196062088	0.9951610565185548	240	0.0012857463521261535	0.00139072	4.291534423828125e-06	0.000421427	0.000820875	0.00162981	0.00814885	1	0.3633044362068176	0	0.3633044362068176	0.3633044362068176	0.3633044362068176	0.3633044362068176	0.3633044362068176	1	0.00795412	0	0.00795412	0.00795412	0.00795412	0.00795412	0.00795412
chr5:65576892_T>A	240	0.6182638850839187	0.22600354931193067	0.0345942	0.4680601954460144	0.6067080497741699	0.790531	0.9949331283569336	240	0.0013383101827154076	0.00163567	5.245208740234375e-06	0.000368044	0.0007537603378295499	0.00147743	0.00807327	1	0.5531740188598633	0	0.5531740188598633	0.5531740188598633	0.5531740188598633	0.5531740188598633	0.5531740188598633	1	0.0169435	0	0.0169435	0.0169435	0.0169435	0.0169435	0.0169435
chr5:661159_A>T	480	0.5942801560081279	0.27581430558560344	1.1377565556358604e-12	0.3929598033428192	0.6350529789924622	0.830022	0.9937674403190612	480	0.0013071226208315133	0.0014594383824278977	0	0.0002141	0.0007810890674590501	0.00184178	0.00769329	1	0.5843791961669922	0	0.5843791961669922	0.5843791961669922	0.5843791961669922	0.5843791961669922	0.5843791961669922	1	0.0155969	0	0.0155969	0.0155969	0.0155969	0.0155969	0.0155969
chr5:67110110_T>A	100	0.6461936239898205	0.20584588709457363	0.1713331490755081	0.47478013485670084	0.6838636696338654	0.8089703619480133	0.9545246362686156	100	0.0012158866412937202	0.001027225976794734	2.8848648071289062e-05	0.000357389	0.000973701	0.00176221	0.00443268	1	0.4858819246292114	0	0.4858819246292114	0.4858819246292114	0.4858819246292114	0.4858819246292114	0.4858819246292114	1	0.0146055	0	0.0146055	0.0146055	0.0146055	0.0146055	0.0146055
chr5:68273996_G>T	160	0.46168224153226733	0.3271083109325952	1.1377565556358604e-12	0.160114	0.383161	0.759279	0.9958812594413756	160	0.0011912228539585755	0.0018742172651956416	0	2.0623207092285156e-05	0.000238419	0.00124098	0.00813103	1	0.9884111881256104	0	0.9884111881256104	0.9884111881256104	0.9884111881256104	0.9884111881256104	0.9884111881256104	1	0.2323546409606933	0	0.2323546409606933	0.2323546409606933	0.2323546409606933	0.2323546409606933	0.2323546409606933
chr5:71510448_A>C	240	0.40399994792340027	0.3054494434473645	1.1377565556358604e-12	0.160114	0.2912537455558777	0.6157309412956238	0.9969469308853148	240	0.0009658331672350313	0.0018740717018947003	0	1.895427703857422e-05	0.000106782	0.000720307	0.00899982	1	0.6989266872406006	0	0.6989266872406006	0.6989266872406006	0.6989266872406006	0.6989266872406006	0.6989266872406006	1	0.0242364	0	0.0242364	0.0242364	0.0242364	0.0242364	0.0242364
chr5:71544425_G>A	220	0.32599823989652454	0.22775217757258856	1.1377565556358604e-12	0.1488535851240158	0.2699998915195465	0.46791352331638336	0.9565308094024658	220	0.00031945928931233995	0.0006114289045482455	0	1.704692840576172e-05	7.224082946777344e-05	0.000328511	0.00457573	1	0.7431538105010986	0	0.7431538105010986	0.7431538105010986	0.7431538105010986	0.7431538105010986	0.7431538105010986	1	0.0237525	0	0.0237525	0.0237525	0.0237525	0.0237525	0.0237525
chr5:72107643_T>A	120	0.7313698380719871	0.2638467443723137	0.0115355	0.5075653791427612	0.8297126293182373	0.9565308094024658	0.99899	120	0.002956902654841496	0.003425089136039292	0	0.00048518180847167497	0.00193775	0.003917574882507276	0.0155783	1	0.6350529789924622	0	0.6350529789924622	0.6350529789924622	0.6350529789924622	0.6350529789924622	0.6350529789924622	1	0.0178409	0	0.0178409	0.0178409	0.0178409	0.0178409	0.0178409
chr5:72199761_A>C	180	0.6385709035313791	0.20987841684760325	0.0691056	0.5011426955461502	0.6552518606185913	0.8031608462333679	0.990997	180	0.0012222259408897396	0.0011652992760393113	1.239776611328125e-05	0.000411004	0.000896692	0.0016049146652220999	0.00655556	1	0.5286973118782043	0	0.5286973118782043	0.5286973118782043	0.5286973118782043	0.5286973118782043	0.5286973118782043	1	0.0159085	0	0.0159085	0.0159085	0.0159085	0.0159085	0.0159085
chr5:74639846_A>T	240	0.636593	0.2703602594359606	0.0115355	0.43826440721750254	0.6869340538978577	0.8986328840255737	0.990997	240	0.0015295799045512662	0.0015379262391308813	9.53674e-07	0.000299628	0.000952482	0.00232387	0.00738335	1	0.3929598033428192	0	0.3929598033428192	0.3929598033428192	0.3929598033428192	0.3929598033428192	0.3929598033428192	1	0.00887156	0	0.00887156	0.00887156	0.00887156	0.00887156	0.00887156
chr5:75705762_A>T	240	0.4507388475661524	0.3105061395743052	1.1377565556358604e-12	0.18806008622050285	0.39781488478183746	0.6989266872406006	0.9996885657310486	240	0.0026367810865242955	0.007079598117567371	0	3.4928321838378906e-05	0.000246763	0.001198798418044975	0.0358119	1	0.0115355	0	0.0115355	0.0115355	0.0115355	0.0115355	0.0115355	1	0.0010438	0	0.0010438	0.0010438	0.0010438	0.0010438	0.0010438
chr5:76590458_G>C	260	0.5629097556766982	0.2747976913111095	0.0230679	0.3225975036621094	0.5727540254592896	0.8111994862556458	0.9917874932289124	260	0.0010871743568433795	0.0012077347914977057	9.53674e-07	0.00012958	0.0007197856903076001	0.0016231536865233501	0.00649619	1	0.0805768	0	0.0805768	0.0805768	0.0805768	0.0805768	0.0805768	1	0.003088	0	0.003088	0.003088	0.003088	0.003088	0.003088
chr5:76698074_G>A	280	0.5946202867797443	0.26041378682708594	0.0461112	0.3707827925682068	0.5843791961669922	0.8438366651535034	0.9875857830047609	280	0.001221886669684693	0.001344069938932536	1.90735e-06	0.000176489	0.000592768	0.001947641372680625	0.00590098	1	0.680793	0	0.680793	0.680793	0.680793	0.680793	0.680793	1	0.0200312	0	0.0200312	0.0200312	0.0200312	0.0200312	0.0200312
chr5:76732320_A>C	280	0.7003266396998827	0.26101310177865517	0.0230679	0.47702	0.7404601573944092	0.9620437622070312	0.999517	280	0.0033082262612878816	0.005163030499183165	4.76837e-07	0.000415534	0.00129175	0.00395277	0.0316558	1	0.5843791961669922	0	0.5843791961669922	0.5843791961669922	0.5843791961669922	0.5843791961669922	0.5843791961669922	1	0.018163	0	0.018163	0.018163	0.018163	0.018163	0.018163
chr5:80166403_G>T	400	0.4951800352684279	0.3189146769486846	1.1377565556358604e-12	0.201944	0.4858819246292114	0.7643087655305862	0.9974608421325684	400	0.0012044562911614446	0.001754812484297007	0	5.3763389587402344e-05	0.00045228	0.001413822174072225	0.0100492	1	0.1375543028116226	0	0.1375543028116226	0.1375543028116226	0.1375543028116226	0.1375543028116226	0.1375543028116226	1	0.00209475	0	0.00209475	0.00209475	0.00209475	0.00209475	0.00209475
chr5:80651436_C>A	280	0.6225833896946694	0.2520180626161326	0.0115355	0.4475371465086937	0.6485690474510193	0.8479326367378235	0.9934740662574768	280	0.001297512756926628	0.00123753	4.76837e-07	0.000330061	0.000918388	0.0020334720611571502	0.00758076	1	0.955539	0	0.955539	0.955539	0.955539	0.955539	0.955539	1	0.0942793	0	0.0942793	0.0942793	0.0942793	0.0942793	0.0942793
chr5:80651438_G>A	280	0.6209726928433976	0.24619946770937567	1.1377565556358604e-12	0.4567146301269531	0.6552518606185913	0.8179303705692291	0.9891819953918456	280	0.0012612920786652787	0.0012006286137847464	0	0.00034654140472404997	0.0008605718612670499	0.0017744302749633498	0.00600195	1	0.961175	0	0.961175	0.961175	0.961175	0.961175	0.961175	1	0.0953236	0	0.0953236	0.0953236	0.0953236	0.0953236	0.0953236
chr5:83493566_G>A	160	0.4183835301839281	0.3211588778966418	0.0115355	0.134721	0.33800312876701355	0.6695834249258041	0.9955866932868958	160	0.001002458995208114	0.0016773556507236075	0	1.2278556823730469e-05	0.000182003	0.0010038	0.00790882	1	0.8793247938156128	0	0.8793247938156128	0.8793247938156128	0.8793247938156128	0.8793247938156128	0.8793247938156128	1	0.0410943	0	0.0410943	0.0410943	0.0410943	0.0410943	0.0410943
chr5:83522174_C>A	160	0.41452538255252874	0.3123454842855322	0.0115355	0.1148508489131927	0.34818074107170105	0.6698033511638641	0.9974016547203064	160	0.0008958991616964072	0.0017175129519937445	0	1.3351440429687498e-05	0.000165522	0.000913709	0.0121663	1	0.0920268	0	0.0920268	0.0920268	0.0920268	0.0920268	0.0920268	1	0.00350499	0	0.00350499	0.00350499	0.00350499	0.00350499	0.00350499
chr5:83537391_C>T	160	0.43408266949120955	0.343354	1.1377565556358604e-12	0.0920268	0.4026699662208557	0.7690636217594147	0.9937674403190612	160	0.0010394785931566416	0.0015925601475820946	0	5.602836608886719e-06	0.000267267	0.001539573073387075	0.00705385	1	0.5767315030097961	0	0.5767315030097961	0.5767315030097961	0.5767315030097961	0.5767315030097961	0.5767315030097961	1	0.0151651	0	0.0151651	0.0151651	0.0151651	0.0151651	0.0151651
chr5:83537418_A>C	160	0.39010587688536874	0.32980887822495975	1.1377565556358604e-12	0.0805768	0.2912537455558777	0.6502772569656372	0.9939091801643372	160	0.0010204846097621827	0.001905406079294042	0	5.602836608886719e-06	8.869171142578125e-05	0.000980198	0.00866008	1	0.5286973118782043	0	0.5286973118782043	0.5286973118782043	0.5286973118782043	0.5286973118782043	0.5286973118782043	1	0.0160592	0	0.0160592	0.0160592	0.0160592	0.0160592	0.0160592
chr5:83538672_T>C	160	0.4145814055402511	0.32407305500528477	1.1377565556358604e-12	0.1148508489131927	0.3532082587480545	0.740527	0.9934740662574768	160	0.0008282972266897296	0.0012637720339249284	0	7.987022399902344e-06	0.000153065	0.00132281	0.00637054	1	0.5369580388069153	0	0.5369580388069153	0.5369580388069153	0.5369580388069153	0.5369580388069153	0.5369580388069153	1	0.0135624	0	0.0135624	0.0135624	0.0135624	0.0135624	0.0135624
chr5:83538862_G>A	160	0.3450701265479651	0.29354416877223943	1.1377565556358604e-12	0.0891643	0.264636	0.5387683361768723	0.9832799434661864	160	0.0005703533533960338	0.0009998163542175198	0	5.9604644775390625e-06	9.322166442871094e-05	0.000616193	0.00518131	1	0.7678906321525574	0	0.7678906321525574	0.7678906321525574	0.7678906321525574	0.7678906321525574	0.7678906321525574	1	0.0295386	0	0.0295386	0.0295386	0.0295386	0.0295386	0.0295386
chr5:83539189_A>T	160	0.4339771085186143	0.3484726362070864	1.1377565556358604e-12	0.100596	0.3581938296556473	0.815108	0.9934740662574768	160	0.0009853096446022155	0.0014824341978867449	0	7.152557373046875e-06	0.000178099	0.0016706	0.00842023	1	0.5203352570533752	0	0.5203352570533752	0.5203352570533752	0.5203352570533752	0.5203352570533752	0.5203352570533752	1	0.0156341	0	0.0156341	0.0156341	0.0156341	0.0156341	0.0156341
chr5:83540164_A>T	160	0.4134269407542959	0.34730826807718396	1.1377565556358604e-12	0.0920268	0.3225975036621094	0.7299285233020782	0.9980743527412416	160	0.0012803684454410981	0.002467418380227148	0	6.079673767089844e-06	0.000157118	0.00130233	0.0122609	1	0.1148508489131927	0	0.1148508489131927	0.1148508489131927	0.1148508489131927	0.1148508489131927	0.1148508489131927	1	0.0039537	0	0.0039537	0.0039537	0.0039537	0.0039537	0.0039537
chr5:83540352_C>A	160	0.362325	0.29026950363196025	1.1377565556358604e-12	0.1034524366259574	0.3017753362655639	0.5650295168161392	0.9923346042633056	160	0.0006156868999823669	0.0011916508094976749	0	1.6033649444580078e-05	0.00010013580322262188	0.0006368607282637999	0.00664425	1	0.7631148099899292	0	0.7631148099899292	0.7631148099899292	0.7631148099899292	0.7631148099899292	0.7631148099899292	1	0.0251586	0	0.0251586	0.0251586	0.0251586	0.0251586	0.0251586
chr5:87386026_A>G	160	0.5301209234632551	0.24412308959586443	0.0805768	0.3225975036621094	0.5118721723556519	0.707636	0.973605	160	0.0009146289463387413	0.0010680031964616797	5.245208740234375e-06	0.00013029575347895002	0.000544816	0.00107594	0.00443697	1	0.3732755780220032	0	0.3732755780220032	0.3732755780220032	0.3732755780220032	0.3732755780220032	0.3732755780220032	1	0.0108628	0	0.0108628	0.0108628	0.0108628	0.0108628	0.0108628
chr5:88798865_T>G	180	0.49592237554801005	0.2793427631609583	0.0115355	0.2699998915195465	0.4074801653623581	0.6944654136896133	0.9989666938781738	180	0.0014585605305101822	0.0032028955810533863	9.53674e-07	5.710124969482422e-05	0.000367403	0.00109375	0.0197368	1	0.933411	0	0.933411	0.933411	0.933411	0.933411	0.933411	1	0.0713072	0	0.0713072	0.0713072	0.0713072	0.0713072	0.0713072
chr5:896767_G>A	420	0.6636639823117099	0.25387611814092254	1.1377565556358604e-12	0.4590030312538147	0.7162038683891296	0.8923458009958267	0.997983	420	0.0017490296491554371	0.0018878940177993932	0	0.000350237	0.00117356	0.0024488	0.0108595	1	0.47702	0	0.47702	0.47702	0.47702	0.47702	0.47702	1	0.0115459	0	0.0115459	0.0115459	0.0115459	0.0115459	0.0115459
chr5:91313060_T>G	280	0.5080022482434369	0.2780079302419929	1.1377565556358604e-12	0.3017753362655639	0.46353161334991455	0.7861650586128235	0.9840279221534728	280	0.0009451332901204978	0.001247367273465673	0	9.09567e-05	0.000371456	0.001443386077880825	0.00580192	1	0.5531740188598633	0	0.5531740188598633	0.5531740188598633	0.5531740188598633	0.5531740188598633	0.5531740188598633	1	0.0170493	0	0.0170493	0.0170493	0.0170493	0.0170493	0.0170493
chr5:94727571_A>G	240	0.5022252652561292	0.2945250316968243	0.0115355	0.23489674553275103	0.48145101964473724	0.7916031926870346	0.9901309609413148	240	0.0009462565183639201	0.001145724749309765	0	3.981590270996094e-05	0.000464678	0.001532733440399125	0.00527716	1	0.8072175979614258	0	0.8072175979614258	0.8072175979614258	0.8072175979614258	0.8072175979614258	0.8072175979614258	1	0.0338485	0	0.0338485	0.0338485	0.0338485	0.0338485	0.0338485
chr5:94823094_T>G	240	0.5007812174890811	0.2698164523883795	0.0115355	0.28860561549663544	0.5075903832912445	0.7231463193893433	0.990788	240	0.0008416894202430682	0.0009945356196395393	0	6.48499e-05	0.000487149	0.001279950141906675	0.00583982	1	0.9545246362686156	0	0.9545246362686156	0.9545246362686156	0.9545246362686156	0.9545246362686156	0.9545246362686156	1	0.0935567	0	0.0935567	0.0935567	0.0935567	0.0935567	0.0935567
chr5:94863422_G>A	160	0.5515967771410942	0.30764675869648245	0.0345942	0.2806612253189087	0.5839184522628784	0.8245351314544678	0.9843893647193908	160	0.0011980343610047907	0.0013296578416324971	4.76837e-07	0.000105619	0.0007901191711425001	0.0017688274383544501	0.00576186	1	0.0115355	0	0.0115355	0.0115355	0.0115355	0.0115355	0.0115355	1	0.00167203	0	0.00167203	0.00167203	0.00167203	0.00167203	0.00167203
chr5:94938470_T>C	120	0.40632818882198385	0.2557701037142694	0.0115355	0.1936357319355011	0.3582769185304642	0.6012025028467178	0.9697458744049072	120	0.0005127124527158539	0.0006774982244763155	4.76837e-07	3.063678741455078e-05	0.00024449825286864996	0.000786304	0.0043211	1	0.568981	0	0.568981	0.568981	0.568981	0.568981	0.568981	1	0.0175214	0	0.0175214	0.0175214	0.0175214	0.0175214	0.0175214
chr5:94991500_T>G	100	0.5256790475547314	0.29473032169509905	0.0691056	0.2047139406204223	0.5649527609348297	0.7860461622476578	0.955539	100	0.0010208161175250681	0.0010899167139670183	9.53674e-07	2.026557922363281e-05	0.0007560253143310499	0.00167924	0.00373483	1	0.7162038683891296	0	0.7162038683891296	0.7162038683891296	0.7162038683891296	0.7162038683891296	0.7162038683891296	1	0.0255268	0	0.0255268	0.0255268	0.0255268	0.0255268	0.0255268
chr5:95072098_T>G	80	0.48229627817636356	0.29315895005301573	0.0115355	0.2157399505376815	0.49897679686546326	0.7519846707582474	0.9785013794898988	80	0.0008668493013828665	0.001005539038114616	0	4.95007e-05	0.0005607604980468501	0.001396000385284375	0.00443029	1	0.4858819246292114	0	0.4858819246292114	0.4858819246292114	0.4858819246292114	0.4858819246292114	0.4858819246292114	1	0.0145011	0	0.0145011	0.0145011	0.0145011	0.0145011	0.0145011
chr5:95073451_A>G	80	0.4827625145553611	0.2438081737760446	0.0115355	0.25657384470105166	0.5327261388301849	0.6633936911821365	0.9502374529838562	80	0.0006741864606737673	0.0006724112326204781	4.76837e-07	0.00012141466140742499	0.0005199909210204499	0.0009902715682982499	0.00327873	1	0.1375543028116226	0	0.1375543028116226	0.1375543028116226	0.1375543028116226	0.1375543028116226	0.1375543028116226	1	0.00474453	0	0.00474453	0.00474453	0.00474453	0.00474453	0.00474453
chr5:95075967_C>T	80	0.5489272289327346	0.3100354863926744	0.0115355	0.27261582389473915	0.6682193875312805	0.7936887145042419	0.9759042859077454	80	0.001099143177270854	0.0011015254802881165	0	4.553794860839844e-05	0.000954151	0.001519203186035125	0.00425053	1	0.8940992951393127	0	0.8940992951393127	0.8940992951393127	0.8940992951393127	0.8940992951393127	0.8940992951393127	1	0.0448551	0	0.0448551	0.0448551	0.0448551	0.0448551	0.0448551
chr5:95076074_A>G	80	0.5163319614250212	0.2784656730159983	0.0345942	0.26731789857149124	0.5161037147045135	0.7849937826395035	0.9221940636634828	80	0.0008751553483307039	0.0008838099620762086	9.53674e-07	6.0677528381347656e-05	0.000560284	0.001557767391204825	0.00325274	1	0.7105386853218079	0	0.7105386853218079	0.7105386853218079	0.7105386853218079	0.7105386853218079	0.7105386853218079	1	0.0247803	0	0.0247803	0.0247803	0.0247803	0.0247803	0.0247803
chr5:95079310_A>T	80	0.5084990515722894	0.2895481808704454	0.0115355	0.26731789857149124	0.4265381991863251	0.7702158838510513	0.9953787922859192	80	0.0011606758576817513	0.001729533013266174	9.53674e-07	5.5909156799316406e-05	0.000377893	0.0015050172805785998	0.00733376	1	0.0461112	0	0.0461112	0.0461112	0.0461112	0.0461112	0.0461112	1	0.00237179	0	0.00237179	0.00237179	0.00237179	0.00237179	0.00237179
chr5:95080787_A>T	80	0.6962028321810351	0.3442697247348741	1.1377565556358604e-12	0.35312770307064056	0.9040362238883972	0.9828799366950988	0.998605	80	0.003405180759727918	0.0035468176973770735	0	9.465217590327109e-05	0.00244474	0.005375504493713325	0.014241	1	0.8986328840255737	0	0.8986328840255737	0.8986328840255737	0.8986328840255737	0.8986328840255737	0.8986328840255737	1	0.0526152	0	0.0526152	0.0526152	0.0526152	0.0526152	0.0526152
chr5:95081469_C>T	80	0.7688706563785672	0.30149540884284076	0.0576161	0.4946449995040893	0.985234	0.999441	0.999937	80	0.01732119843363758	0.02472641501717723	3.337860107421875e-06	0.000390053	0.00542426	0.0239589	0.0946667	1	0.2047139406204223	0	0.2047139406204223	0.2047139406204223	0.2047139406204223	0.2047139406204223	0.2047139406204223	1	0.00379419	0	0.00379419	0.00379419	0.00379419	0.00379419	0.00379419
chr5:95181899_A>G	80	0.5295201495988436	0.31241055366124876	1.1377565556358604e-12	0.2778466232120991	0.5687766075134277	0.8217125535011292	0.992679	80	0.0012295683845877307	0.0017424904200551508	0	6.747245788574219e-05	0.000571728	0.0016006231307982499	0.00758123	1	0.5451170206069946	0	0.5451170206069946	0.5451170206069946	0.5451170206069946	0.5451170206069946	0.5451170206069946	1	0.016577	0	0.016577	0.016577	0.016577	0.016577	0.016577
chr5:95822437_C>T	360	0.6426693892002965	0.29260434072748875	1.1377565556358604e-12	0.4026699662208557	0.7162038683891296	0.8991822153329849	0.9994826912879944	360	0.002081051499893226	0.003166860483348241	0	0.000299811	0.0010989904403686502	0.0025010108947753503	0.0250225	1	0.4406003057956695	0	0.4406003057956695	0.4406003057956695	0.4406003057956695	0.4406003057956695	0.4406003057956695	1	0.0104833	0	0.0104833	0.0104833	0.0104833	0.0104833	0.0104833
chr5:95894530_C>T	340	0.6167662794948282	0.2904051628360743	0.0115355	0.3929598033428192	0.6552518606185913	0.8739849328994751	0.9985396862030028	340	0.0016436858486164614	0.0020670303357209355	9.53674e-07	0.000221189	0.000935853	0.00219989	0.0138664	1	0.3532494008541107	0	0.3532494008541107	0.3532494008541107	0.3532494008541107	0.3532494008541107	0.3532494008541107	1	0.0103846	0	0.0103846	0.0103846	0.0103846	0.0103846	0.0103846
chr5:95898646_A>G	340	0.6662262449150577	0.2729310754646021	0.0345942	0.5033085942268372	0.7431538105010986	0.8940992951393127	0.9997895956039428	340	0.0024171164533232517	0.00521333	9.53674e-07	0.000469923	0.00120986	0.00248945	0.045476	1	0.6418862342834473	0	0.6418862342834473	0.6418862342834473	0.6418862342834473	0.6418862342834473	0.6418862342834473	1	0.0180635	0	0.0180635	0.0180635	0.0180635	0.0180635	0.0180635
chr5:95909241_G>T	340	0.6093479076071864	0.28098328943479445	1.1377565556358604e-12	0.4122903645038605	0.6682193875312805	0.8413210213184357	0.9936224222183228	340	0.0013584840385352463	0.0014195263106392012	0	0.000293374	0.000915051	0.00183308	0.00792885	1	0.7861650586128235	0	0.7861650586128235	0.7861650586128235	0.7861650586128235	0.7861650586128235	0.7861650586128235	1	0.0312824	0	0.0312824	0.0312824	0.0312824	0.0312824	0.0312824
chr5:95951879_A>T	360	0.6016545000330887	0.29034846591367997	1.1377565556358604e-12	0.3633044362068176	0.6713873147964478	0.8471261858940125	0.9948151707649232	360	0.0013780391568110624	0.0014807502022859684	0	0.00020055472850795001	0.000949621	0.002024948596954325	0.0073514	1	0.3017753362655639	0	0.3017753362655639	0.3017753362655639	0.3017753362655639	0.3017753362655639	0.3017753362655639	1	0.00635839	0	0.00635839	0.00635839	0.00635839	0.00635839	0.00635839
chr5:96741998_C>A	220	0.6574921460102618	0.245665	1.1377565556358604e-12	0.5118721723556519	0.7162038683891296	0.8684253692626953	0.9952711462974548	220	0.0014747116672382684	0.001426857906258918	0	0.000479281	0.00108814	0.002180814743041925	0.00725842	1	0.8335760831832886	0	0.8335760831832886	0.8335760831832886	0.8335760831832886	0.8335760831832886	0.8335760831832886	1	0.0375462	0	0.0375462	0.0375462	0.0375462	0.0375462	0.0375462
chr5:98856716_A>G	200	0.6335630060685798	0.2831459902666228	0.0115355	0.383161	0.6418862342834473	0.9326528012752534	0.9998329281806946	200	0.0044600811041891186	0.010352007152292684	4.76837e-07	0.000169575	0.000815436	0.0035413354635237997	0.0654087	1	0.8684253692626953	0	0.8684253692626953	0.8684253692626953	0.8684253692626953	0.8684253692626953	0.8684253692626953	1	0.0381472	0	0.0381472	0.0381472	0.0381472	0.0381472	0.0381472
chr5:98886810_A>G	200	0.5071796339517459	0.22792031463494203	0.0115355	0.3328941762447357	0.5033085942268372	0.688445	0.9502374529838562	200	0.0006878701597451747	0.0007003204467075999	9.53674e-07	0.000135839	0.000456035	0.001053605228662425	0.00349712	1	0.3328941762447357	0	0.3328941762447357	0.3328941762447357	0.3328941762447357	0.3328941762447357	0.3328941762447357	1	0.00722694	0	0.00722694	0.00722694	0.00722694	0.00722694	0.00722694
chr6:106097920_C>A	180	0.49316712107200195	0.34608883037842386	1.1377565556358604e-12	0.1713331490755081	0.4265381991863251	0.8061475157737732	0.9999201893806458	180	0.005328580199016438	0.014142979231565551	0	1.8596649169921875e-05	0.000270128	0.0018434524536132249	0.0792215	1	0.9502374529838562	0	0.9502374529838562	0.9502374529838562	0.9502374529838562	0.9502374529838562	0.9502374529838562	1	0.0794997	0	0.0794997	0.0794997	0.0794997	0.0794997	0.0794997
chr6:106519281_T>C	360	0.48099919219452103	0.3120797235029383	1.1377565556358604e-12	0.2129834480583667	0.4498494267463684	0.7582541704177856	0.9989666938781738	360	0.001299540193738487	0.0024518888270980603	0	2.6226043701171875e-05	0.000355601	0.001327365636825475	0.0187688	1	0.1488535851240158	0	0.1488535851240158	0.1488535851240158	0.1488535851240158	0.1488535851240158	0.1488535851240158	1	0.00501633	0	0.00501633	0.00501633	0.00501633	0.00501633	0.00501633
chr6:107881219_C>T	280	0.49885220511018574	0.29113555735293567	1.1377565556358604e-12	0.2376252561807632	0.4858819246292114	0.7545443624258041	0.9961561560630798	280	0.0010906610903995018	0.0016670081912388802	0	5.91278e-05	0.000401497	0.0012178421020507249	0.00863735	1	0.3328941762447357	0	0.3328941762447357	0.3328941762447357	0.3328941762447357	0.3328941762447357	0.3328941762447357	1	0.00966525	0	0.00966525	0.00966525	0.00966525	0.00966525	0.00966525
chr6:108565947_A>G	300	0.7081895828278152	0.31744400891044194	1.1377565556358604e-12	0.47478013485670084	0.8111994862556458	0.9954	0.9998871684074402	300	0.006642801736791887	0.01062956298190601	4.76837e-07	0.000370264	0.00166273	0.009093508124351425	0.0647782	1	0.9998167753219604	0	0.9998167753219604	0.9998167753219604	0.9998167753219604	0.9998167753219604	0.9998167753219604	1	1.722280502319336	0	1.722280502319336	1.722280502319336	1.722280502319336	1.722280502319336	1.722280502319336
chr6:109451674_A>T	300	0.6417859705661734	0.2603359259453844	0.0345942	0.4406003057956695	0.6585184931755066	0.891761	0.9968029856681824	300	0.00161421	0.0017695904901098454	1.430511474609375e-06	0.000304341	0.0009046792984008501	0.0025320649147032998	0.00870705	1	0.7272565364837646	0	0.7272565364837646	0.7272565364837646	0.7272565364837646	0.7272565364837646	0.7272565364837646	1	0.0226455	0	0.0226455	0.0226455	0.0226455	0.0226455	0.0226455
chr6:110701151_C>A	360	0.5431750715865474	0.2516952126044962	1.1377565556358604e-12	0.3607906773686409	0.5611288547515869	0.7495329082012177	0.985756	360	0.0009157978412177457	0.0010331387408672736	0	0.000160217	0.000597477	0.00127582	0.00576496	1	0.0115355	0	0.0115355	0.0115355	0.0115355	0.0115355	0.0115355	1	0.00109529	0	0.00109529	0.00109529	0.00109529	0.00109529	0.00109529
chr6:110701246_G>A	360	0.5388911589566204	0.2356341834981111	0.0230679	0.3607906773686409	0.5369580388069153	0.7299285233020782	0.9990792274475098	360	0.000911332	0.001450102687370411	0	0.000176698	0.000532195	0.0011987686157225999	0.0198336	1	0.955539	0	0.955539	0.955539	0.955539	0.955539	0.955539	1	0.0859685	0	0.0859685	0.0859685	0.0859685	0.0859685	0.0859685
chr6:110701252_G>A	360	0.5937287950319134	0.26441729864506824	0.0230679	0.4026699662208557	0.6103273928165436	0.8208068162202835	0.9991981983184814	360	0.0012871712446212347	0.0017498510897828391	0	0.000234723	0.00072372	0.001680791378021225	0.0217366	1	0.8535151481628418	0	0.8535151481628418	0.8535151481628418	0.8535151481628418	0.8535151481628418	0.8535151481628418	1	0.0353923	0	0.0353923	0.0353923	0.0353923	0.0353923	0.0353923
chr6:111113404_C>A	340	0.52372	0.2700601629812828	1.1377565556358604e-12	0.34055760502815247	0.5919244289398193	0.7162038683891296	0.996413	340	0.000888788	0.0011265195699938053	0	0.000151634	0.000655055	0.0011324882507324002	0.00796294	1	0.7771916389465332	0	0.7771916389465332	0.7771916389465332	0.7771916389465332	0.7771916389465332	0.7771916389465332	1	0.0305376	0	0.0305376	0.0305376	0.0305376	0.0305376	0.0305376
chr6:111472114_T>G	280	0.5703545854493444	0.21187463923493405	0.0230679	0.4194373562932014	0.5919244289398193	0.7231463193893433	0.961175	280	0.0008744430861302331	0.0008140260210551181	2.384185791015625e-06	0.000256419	0.0006248652935027499	0.0012088119983672502	0.00476313	1	0.3732755780220032	0	0.3732755780220032	0.3732755780220032	0.3732755780220032	0.3732755780220032	0.3732755780220032	1	0.0083158	0	0.0083158	0.0083158	0.0083158	0.0083158	0.0083158
chr6:111663608_C>T	200	0.5073238205397501	0.2843461219350821	0.0115355	0.2699998915195465	0.5161037147045135	0.7495329082012177	0.9565308094024658	200	0.0008769739395938448	0.0009629371222124514	4.76837e-07	0.000118554	0.000517212	0.0012802481651305751	0.00374079	1	0.4312567114830017	0	0.4312567114830017	0.4312567114830017	0.4312567114830017	0.4312567114830017	0.4312567114830017	1	0.0101819	0	0.0101819	0.0101819	0.0101819	0.0101819	0.0101819
chr6:111698092_G>T	180	0.487119	0.20599893925671917	0.0115355	0.3096117675304413	0.5203352570533752	0.6502772569656372	0.8471261858940125	180	0.0005817750624070181	0.0005153763280067763	3.337860107421875e-06	0.00017333	0.000483274	0.000866055	0.00245953	1	0.2047139406204223	0	0.2047139406204223	0.2047139406204223	0.2047139406204223	0.2047139406204223	0.2047139406204223	1	0.00621533	0	0.00621533	0.00621533	0.00621533	0.00621533	0.00621533
chr6:111701689_A>T	180	0.45065460745763253	0.2714578614349304	1.1377565556358604e-12	0.201944	0.47254015505313873	0.6617851257324219	0.937726	180	0.0006534623913466591	0.0007765019477176938	0	5.269050598144532e-05	0.00038826465606684997	0.000901997	0.00330997	1	0.1034524366259574	0	0.1034524366259574	0.1034524366259574	0.1034524366259574	0.1034524366259574	0.1034524366259574	1	0.00377059	0	0.00377059	0.00377059	0.00377059	0.00377059	0.00377059
chr6:111703089_T>G	180	0.556043	0.24159448770571817	0.0115355	0.3607906773686409	0.5650551319122314	0.7495329082012177	0.9891819953918456	180	0.0009304273252685458	0.0009326012905141455	4.76837e-07	0.00024139881134032498	0.0007038116455077999	0.00133148	0.0061245	1	0.7817187905311584	0	0.7817187905311584	0.7817187905311584	0.7817187905311584	0.7817187905311584	0.7817187905311584	1	0.0308833	0	0.0308833	0.0308833	0.0308833	0.0308833	0.0308833
chr6:111703835_A>T	180	0.5550232032106982	0.26790932316235205	0.0461112	0.3379834368824959	0.5843791961669922	0.7958711385726929	0.9443220496177672	180	0.0009634292516339614	0.0008647963849273433	1.90735e-06	0.000171304	0.00074096	0.00164217	0.00354791	1	0.3225975036621094	0	0.3225975036621094	0.3225975036621094	0.3225975036621094	0.3225975036621094	0.3225975036621094	1	0.00943112	0	0.00943112	0.00943112	0.00943112	0.00943112	0.00943112
chr6:111713106_A>C	180	0.5111770270650999	0.256094	0.0115355	0.32000410556793213	0.5161037147045135	0.737944	0.9491055607795716	180	0.0007653368636965363	0.0007390453521619964	0	0.000148654	0.000525236	0.0012599825859069252	0.00354004	1	0.680793	0	0.680793	0.680793	0.680793	0.680793	0.680793	1	0.0230055	0	0.0230055	0.0230055	0.0230055	0.0230055	0.0230055
chr6:111745758_T>C	180	0.5475755978065295	0.22717445309818654	1.1377565556358604e-12	0.383161	0.5767315030097961	0.737944	0.9645370841026306	180	0.0008318007613221391	0.0007926138081313299	4.76837e-07	0.000291348	0.000589252	0.001239478588104175	0.00494385	1	0.7326456904411316	0	0.7326456904411316	0.7326456904411316	0.7326456904411316	0.7326456904411316	0.7326456904411316	1	0.0265903	0	0.0265903	0.0265903	0.0265903	0.0265903	0.0265903
chr6:111813123_A>G	160	0.613069	0.25318013971721964	0.0115355	0.4590030312538147	0.6210835576057434	0.8309104144573212	0.9774975180625916	160	0.0012327364325755773	0.0011539283462935182	4.76837e-07	0.000371158	0.000784844	0.0017968416213988499	0.00500727	1	0.8471261858940125	0	0.8471261858940125	0.8471261858940125	0.8471261858940125	0.8471261858940125	0.8471261858940125	1	0.0346437	0	0.0346437	0.0346437	0.0346437	0.0346437	0.0346437
chr6:111832436_T>G	180	0.7027971438597951	0.2768954106070839	1.1377565556358604e-12	0.5611288547515869	0.8091341853141785	0.9288090467453004	0.9968029856681824	180	0.0020614977822535096	0.001860453298370504	4.76837e-07	0.000633478	0.00156525	0.00311458	0.00910926	1	0.7771916389465332	0	0.7771916389465332	0.7771916389465332	0.7771916389465332	0.7771916389465332	0.7771916389465332	1	0.0303843	0	0.0303843	0.0303843	0.0303843	0.0303843	0.0303843
chr6:111842032_C>G	160	0.6502330564311706	0.28150082541478955	0.0230679	0.4098852649331093	0.7352950870990753	0.9013682454824448	0.990997	160	0.0016751851944718072	0.0015809804818374528	9.53674e-07	0.00029858946800230004	0.00124556	0.002690091729164075	0.00653553	1	0.9443220496177672	0	0.9443220496177672	0.9443220496177672	0.9443220496177672	0.9443220496177672	0.9443220496177672	1	0.0806456	0	0.0806456	0.0806456	0.0806456	0.0806456	0.0806456
chr6:111857798_C>T	160	0.5729951549670659	0.25549607160893173	0.0115355	0.3631802275776863	0.6175151467323303	0.7817187905311584	0.9742	160	0.0009905798695399011	0.0009241800467186025	0	0.00019294	0.000794411	0.001555442810058525	0.00499296	1	0.4218196868896484	0	0.4218196868896484	0.4218196868896484	0.4218196868896484	0.4218196868896484	0.4218196868896484	1	0.0099287	0	0.0099287	0.0099287	0.0099287	0.0099287	0.0099287
chr6:111866930_C>T	140	0.5421243745168405	0.24679491664352818	0.0230679	0.34055760502815247	0.5919244289398193	0.7431538105010986	0.9575011730194092	140	0.0008436220298919959	0.0007520006955190541	9.53674e-07	0.00020229816436762499	0.000671327	0.001301050186157175	0.00365305	1	0.674555	0	0.674555	0.674555	0.674555	0.674555	0.674555	1	0.0196047	0	0.0196047	0.0196047	0.0196047	0.0196047	0.0196047
chr6:111867598_T>G	140	0.6462137568209853	0.2452969853169028	0.0920268	0.4680601954460144	0.6899561882019043	0.8542905151844025	0.9951610565185548	140	0.0014721457181231887	0.0014925270843563375	6.318092346191406e-06	0.000375986	0.0010379552841185999	0.002176016569137525	0.00756407	1	0.9961561560630798	0	0.9961561560630798	0.9961561560630798	0.9961561560630798	0.9961561560630798	0.9961561560630798	1	0.4750216007232666	0	0.4750216007232666	0.4750216007232666	0.4750216007232666	0.4750216007232666	0.4750216007232666
chr6:112144801_G>T	340	0.5549587118987214	0.2771895184246394	0.0230679	0.3122239112854004	0.5328276753425598	0.8236293941736221	0.9960666298866272	340	0.0011577333597575536	0.0014054990182172892	4.76837e-07	0.000164151	0.000533819	0.0017857551574706248	0.00850725	1	0.9363186359405518	0	0.9363186359405518	0.9363186359405518	0.9363186359405518	0.9363186359405518	0.9363186359405518	1	0.0650826	0	0.0650826	0.0650826	0.0650826	0.0650826	0.0650826
chr6:112185839_A>G	320	0.5680807112919866	0.2563613725398706	0.0115355	0.3732755780220032	0.5611288547515869	0.7839219272136688	0.9940476417541504	320	0.0011786563321947647	0.001441496924160022	4.76837e-07	0.000206113	0.0006032884120940501	0.00151742	0.00691366	1	0.3225975036621094	0	0.3225975036621094	0.3225975036621094	0.3225975036621094	0.3225975036621094	0.3225975036621094	1	0.00940609	0	0.00940609	0.00940609	0.00940609	0.00940609	0.00940609
chr6:112253188_T>C	340	0.5379773544339387	0.28728603684605414	1.1377565556358604e-12	0.2806612253189087	0.5369580388069153	0.8111994862556458	0.9983230829238892	340	0.00117117	0.0016778948429085616	0	0.000110984	0.000535131	0.00169826	0.012784	1	0.7631148099899292	0	0.7631148099899292	0.7631148099899292	0.7631148099899292	0.7631148099899292	0.7631148099899292	1	0.0291886	0	0.0291886	0.0291886	0.0291886	0.0291886	0.0291886
chr6:112254239_T>G	340	0.5942762635264832	0.2916177190486478	1.1377565556358604e-12	0.3633044362068176	0.6067080497741699	0.8647871315479279	0.9999551773071288	340	0.0032015543650177943	0.011250440732305762	0	0.00017166137695307502	0.000769138	0.002062916755676225	0.1134886741638183	1	0.0345942	0	0.0345942	0.0345942	0.0345942	0.0345942	0.0345942	1	0.00053215	0	0.00053215	0.00053215	0.00053215	0.00053215	0.00053215
chr6:113958722_A>G	240	0.6097600972823177	0.30619932614212203	0.0115355	0.3707827925682068	0.6617851257324219	0.8844522833824158	0.9989666938781738	240	0.0020206838225324563	0.002967226773449037	0	0.00019455	0.000959277	0.002465009689331025	0.0147316	1	0.8963895440101624	0	0.8963895440101624	0.8963895440101624	0.8963895440101624	0.8963895440101624	0.8963895440101624	1	0.0454662	0	0.0454662	0.0454662	0.0454662	0.0454662	0.0454662
chr6:116436871_G>A	380	0.6977851627296523	0.21397412923612186	0.1148508489131927	0.5451170206069946	0.7405491471290588	0.8691273033618927	0.9983612895011902	380	0.0017329470989735029	0.0017712154810427395	5.72205e-06	0.000571102	0.00130594	0.002250209450721725	0.0134339	1	0.790531	0	0.790531	0.790531	0.790531	0.790531	0.790531	1	0.0277898	0	0.0277898	0.0277898	0.0277898	0.0277898	0.0277898
chr6:121321662_C>T	200	0.2791385259525964	0.3095135002414482	1.1377565556358604e-12	0.0576161	0.1488535851240158	0.3454609289765358	0.9820923805236816	200	0.000548382	0.0011461936389844762	0	2.384185791015625e-06	1.90735e-05	0.000200152	0.00549936	1	0.7482746243476868	0	0.7482746243476868	0.7482746243476868	0.7482746243476868	0.7482746243476868	0.7482746243476868	1	0.0242314	0	0.0242314	0.0242314	0.0242314	0.0242314	0.0242314
chr6:127330972_A>C	260	0.6424200375743759	0.26640669110870385	1.1377565556358604e-12	0.47702	0.7018533051013947	0.8581220805644989	0.9973410964012146	260	0.001465012097301347	0.0013936752914174315	0	0.000360243	0.00111604	0.002084031701087925	0.00908875	1	0.1713331490755081	0	0.1713331490755081	0.1713331490755081	0.1713331490755081	0.1713331490755081	0.1713331490755081	1	0.00278234	0	0.00278234	0.00278234	0.00278234	0.00278234	0.00278234
chr6:128883323_G>A	80	0.4452225186163702	0.37755173836572886	1.1377565556358604e-12	0.0920268	0.3067777007818222	0.9060123413801193	0.9995059967041016	80	0.002866033383179431	0.0056840540550491744	4.76837e-07	1.3709068298339844e-05	0.00011658668518065937	0.00273606	0.023856	1	0.7861650586128235	0	0.7861650586128235	0.7861650586128235	0.7861650586128235	0.7861650586128235	0.7861650586128235	1	0.0270939	0	0.0270939	0.0270939	0.0270939	0.0270939	0.0270939
chr6:129049970_T>A	60	0.6699785036345323	0.24355977007732288	0.1148508489131927	0.5118721723556519	0.737944	0.8494987934827805	0.996413	60	0.0016412906348704911	0.0017686512819894964	2.6226043701171875e-05	0.00038727000355712497	0.00131369	0.0018873512744902998	0.00885105	1	0.7771916389465332	0	0.7771916389465332	0.7771916389465332	0.7771916389465332	0.7771916389465332	0.7771916389465332	1	0.0304596	0	0.0304596	0.0304596	0.0304596	0.0304596	0.0304596
chr6:129050074_G>A	60	0.6851559669400255	0.25567760134284806	0.0345942	0.6584936082363129	0.7816783487796783	0.8542905151844025	0.9645370841026306	60	0.0015157441298166497	0.0009900117551506114	1.430511474609375e-06	0.00102492	0.0014925599098205501	0.0020225	0.0041151	1	0.8566166162490845	0	0.8566166162490845	0.8566166162490845	0.8566166162490845	0.8566166162490845	0.8566166162490845	1	0.035799	0	0.035799	0.035799	0.035799	0.035799	0.035799
chr6:129486609_G>C	100	0.877647	0.18439972453717038	0.2912537455558777	0.8463038057088852	0.9672244489192963	0.9954098314046861	0.9997469782829284	100	0.007906126044690561	0.00936247	0.000173569	0.00205201	0.00426054	0.00916661	0.0422944	1	0.47702	0	0.47702	0.47702	0.47702	0.47702	0.47702	1	0.0114923	0	0.0114923	0.0114923	0.0114923	0.0114923	0.0114923
chr6:129709902_C>T	180	0.741062	0.2571925012406556	0.160114	0.5430772751569748	0.837063	0.9647764563560485	0.999392	180	0.002961	0.003287930979758082	1.049041748046875e-05	0.0005086660385131249	0.00189249	0.003966093063354425	0.0201168	1	0.7326456904411316	0	0.7326456904411316	0.7326456904411316	0.7326456904411316	0.7326456904411316	0.7326456904411316	1	0.0229497	0	0.0229497	0.0229497	0.0229497	0.0229497	0.0229497
chr6:130869823_G>T	80	0.5353442120365799	0.32602733277794704	0.0691056	0.1936357319355011	0.5118721723556519	0.8654750883579254	0.9977887272834778	80	0.001587772695347639	0.0024295144480970046	9.53674e-07	2.574920654296875e-05	0.000506401	0.00217292	0.0100106	1	0.5286973118782043	0	0.5286973118782043	0.5286973118782043	0.5286973118782043	0.5286973118782043	0.5286973118782043	1	0.0134587	0	0.0134587	0.0134587	0.0134587	0.0134587	0.0134587
chr6:131949253_A>G	240	0.4798989078146548	0.28379735305479087	1.1377565556358604e-12	0.2592719197273254	0.4406003057956695	0.737944	0.9984351396560668	240	0.000980827	0.001714236153590917	0	7.617473602294922e-05	0.00035643577575674996	0.001217573881149225	0.0133502	1	0.918669	0	0.918669	0.918669	0.918669	0.918669	0.918669	1	0.0547247	0	0.0547247	0.0547247	0.0547247	0.0547247	0.0547247
chr6:131949437_A>T	240	0.48194166594576776	0.30533601568204305	1.1377565556358604e-12	0.2376252561807632	0.4218196868896484	0.737944	0.9990792274475098	240	0.0012156658961126833	0.0022202880254895358	0	5.960464477539063e-05	0.00032472610473624995	0.001327514648437425	0.0167489	1	0.1148508489131927	0	0.1148508489131927	0.1148508489131927	0.1148508489131927	0.1148508489131927	0.1148508489131927	1	0.00404644	0	0.00404644	0.00404644	0.00404644	0.00404644	0.00404644
chr6:131950498_C>T	240	0.5129327222278268	0.342453	1.1377565556358604e-12	0.2129834480583667	0.4680115729570389	0.8626384735107422	0.999349	240	0.00235688	0.004448085493765374	0	6.818771362304688e-05	0.000494719	0.002129554748535125	0.0201607	1	0.5451170206069946	0	0.5451170206069946	0.5451170206069946	0.5451170206069946	0.5451170206069946	0.5451170206069946	1	0.0139008	0	0.0139008	0.0139008	0.0139008	0.0139008	0.0139008
chr6:132814978_T>A	520	0.4990512042216901	0.34341915528649813	1.1377565556358604e-12	0.1825079172849655	0.4312567114830017	0.8596574068069458	0.9997895956039428	520	0.003359544492111725	0.007530054752925544	0	2.574920654296875e-05	0.00029254	0.00223851	0.0508114	1	0.0920268	0	0.0920268	0.0920268	0.0920268	0.0920268	0.0920268	1	0.000863552	0	0.000863552	0.000863552	0.000863552	0.000863552	0.000863552
chr6:132815005_T>A	520	0.4732911539514786	0.3117405900495962	1.1377565556358604e-12	0.2047139406204223	0.4312567114830017	0.7817187905311584	0.9977887272834778	520	0.001018811422041945	0.0014742440542300297	0	2.849102020263672e-05	0.000326157	0.0015479326248168499	0.00828028	1	0.2047139406204223	0	0.2047139406204223	0.2047139406204223	0.2047139406204223	0.2047139406204223	0.2047139406204223	1	0.00363874	0	0.00363874	0.00363874	0.00363874	0.00363874	0.00363874
chr6:132816970_A>G	520	0.48244788527059523	0.3267851716825087	1.1377565556358604e-12	0.1936357319355011	0.4498494267463684	0.7904140055179596	0.999922	520	0.004105306864501163	0.011440378266760785	0	2.574920654296875e-05	0.000336647	0.00159836	0.0826546	1	0.3532494008541107	0	0.3532494008541107	0.3532494008541107	0.3532494008541107	0.3532494008541107	0.3532494008541107	1	0.0103016	0	0.0103016	0.0103016	0.0103016	0.0103016	0.0103016
chr6:132817493_A>T	520	0.5702585345832675	0.34664186434740374	1.1377565556358604e-12	0.2267112135887146	0.5531740188598633	0.955539	0.9999799728393556	520	0.005975102335930985	0.015679000721988415	0	5.650520324707032e-05	0.000592202	0.003658711910247725	0.1615352630615234	1	0.383161	0	0.383161	0.383161	0.383161	0.383161	0.383161	1	0.0111566	0	0.0111566	0.0111566	0.0111566	0.0111566	0.0111566
chr6:132817496_C>A	520	0.5052579103861708	0.3402936212528183	1.1377565556358604e-12	0.1936357319355011	0.4406003057956695	0.8719210624694824	0.999912	520	0.0027348834985436994	0.0064967011658083286	0	3.4809112548828125e-05	0.000350475	0.0021950006484984753	0.0596581	1	0.4026699662208557	0	0.4026699662208557	0.4026699662208557	0.4026699662208557	0.4026699662208557	0.4026699662208557	1	0.0117912	0	0.0117912	0.0117912	0.0117912	0.0117912	0.0117912
chr6:132817497_T>C	520	0.5254827110025238	0.336485	1.1377565556358604e-12	0.2047139406204223	0.4858819246292114	0.8698152601718903	0.999959	520	0.0030530522165533127	0.007539421308392486	0	4.0769577026367194e-05	0.000430584	0.002180457115173275	0.0978065	1	0.5993673205375671	0	0.5993673205375671	0.5993673205375671	0.5993673205375671	0.5993673205375671	0.5993673205375671	1	0.0188475	0	0.0188475	0.0188475	0.0188475	0.0188475	0.0188475
chr6:132819166_A>G	520	0.4425004066899594	0.2992632582504532	1.1377565556358604e-12	0.1713331490755081	0.3929598033428192	0.7105386853218079	0.9977887272834778	520	0.0008460489531548822	0.0013455536792519975	0	2.086162567138672e-05	0.000216246	0.0011424794793128499	0.00958061	1	0.4946449995040893	0	0.4946449995040893	0.4946449995040893	0.4946449995040893	0.4946449995040893	0.4946449995040893	1	0.0121603	0	0.0121603	0.0121603	0.0121603	0.0121603	0.0121603
chr6:134172219_T>G	340	0.48786780079553127	0.28465400412194064	1.1377565556358604e-12	0.2592719197273254	0.4406003057956695	0.7119549810886383	0.9980294108390808	340	0.0010337107513537851	0.001712371769954601	0	4.291534423828125e-05	0.000298023	0.00118005	0.0108067	1	0.6350529789924622	0	0.6350529789924622	0.6350529789924622	0.6350529789924622	0.6350529789924622	0.6350529789924622	1	0.02073	0	0.02073	0.02073	0.02073	0.02073	0.02073
chr6:134172220_T>G	340	0.4607707769034826	0.2807702427176686	1.1377565556358604e-12	0.2267112135887146	0.3929598033428192	0.6761147528886795	0.9983986020088196	340	0.0008924370878101851	0.001572733706084443	0	3.218650817871094e-05	0.00019931793212890002	0.00109094	0.0116755	1	0.8111994862556458	0	0.8111994862556458	0.8111994862556458	0.8111994862556458	0.8111994862556458	0.8111994862556458	1	0.0340862	0	0.0340862	0.0340862	0.0340862	0.0340862	0.0340862
chr6:134172221_G>T	340	0.4332626167958745	0.2516512139546387	1.1377565556358604e-12	0.2484796196222305	0.3732755780220032	0.6281188726425171	0.997084	340	0.000627194	0.001064367259764806	0	3.9190053939819336e-05	0.00018763542175289998	0.0008014962077140251	0.00879717	1	0.8111994862556458	0	0.8111994862556458	0.8111994862556458	0.8111994862556458	0.8111994862556458	0.8111994862556458	1	0.0298634	0	0.0298634	0.0298634	0.0298634	0.0298634	0.0298634
chr6:134173340_G>C	340	0.43581084212124577	0.271933	1.1377565556358604e-12	0.2047139406204223	0.383161	0.656885	0.993322	340	0.0007268603836350284	0.001257700229042667	0	3.5643577575683594e-05	0.00018501281738279998	0.000926614	0.00726843	1	0.383161	0	0.383161	0.383161	0.383161	0.383161	0.383161	1	0.00876665	0	0.00876665	0.00876665	0.00876665	0.00876665	0.00876665
chr6:136275594_G>T	280	0.5735977783799253	0.2800629504348598	1.1377565556358604e-12	0.3707827925682068	0.6139467358589172	0.8101488947868347	0.9803780913352966	280	0.001123533191691516	0.0011304361553037972	0	0.00015652179718014998	0.000798106	0.001730307936668325	0.00489211	1	0.9799246788024902	0	0.9799246788024902	0.9799246788024902	0.9799246788024902	0.9799246788024902	0.9799246788024902	1	0.1570720672607422	0	0.1570720672607422	0.1570720672607422	0.1570720672607422	0.1570720672607422	0.1570720672607422
chr6:136720508_A>T	300	0.4814729241406038	0.30640663260076134	1.1377565556358604e-12	0.2157399505376815	0.4498494267463684	0.7606632858514786	0.9923346042633056	300	0.0010015877832968711	0.0014408818871904454	0	4.3272972106933594e-05	0.000375509	0.001399874687194775	0.00725842	1	0.4218196868896484	0	0.4218196868896484	0.4218196868896484	0.4218196868896484	0.4218196868896484	0.4218196868896484	1	0.00979543	0	0.00979543	0.00979543	0.00979543	0.00979543	0.00979543
chr6:137868388_C>A	240	0.5646771414244285	0.3154269484686144	1.1377565556358604e-12	0.2806612253189087	0.5956458747386932	0.8542905151844025	0.9996504783630372	240	0.0025326071501088282	0.005411312833842585	0	6.651878356933594e-05	0.000726342	0.002136111259460375	0.033276	1	0.6281188726425171	0	0.6281188726425171	0.6281188726425171	0.6281188726425171	0.6281188726425171	0.6281188726425171	1	0.0202036	0	0.0202036	0.0202036	0.0202036	0.0202036	0.0202036
chr6:137869396_C>T	240	0.4892046370892785	0.27085623086957594	0.0115355	0.3017753362655639	0.4498494267463684	0.7047799229621887	0.9949331283569336	240	0.0008463348417232084	0.0011629058808939417	0	9.328126907348633e-05	0.000306129	0.001146197319030675	0.00753021	1	0.0576161	0	0.0576161	0.0576161	0.0576161	0.0576161	0.0576161	1	7.62939e-06	0	7.62939e-06	7.62939e-06	7.62939e-06	7.62939e-06	7.62939e-06
chr6:137871459_G>A	240	0.5072764514053024	0.26980807170631826	1.1377565556358604e-12	0.2806612253189087	0.47702	0.7339703887701035	0.993322	240	0.0009369909608115397	0.001266912492134107	0	9.572505950927734e-05	0.00037980079650870005	0.0014029741287230999	0.00714636	1	0.1936357319355011	0	0.1936357319355011	0.1936357319355011	0.1936357319355011	0.1936357319355011	0.1936357319355011	1	0.00348949	0	0.00348949	0.00348949	0.00348949	0.00348949	0.00348949
chr6:137874935_C>A	240	0.4744830997621951	0.2626439968574637	0.0115355	0.26731789857149124	0.4498494267463684	0.7018296867609024	0.9940476417541504	240	0.0008153220793852838	0.0012512320833162082	4.76837e-07	6.473064422607422e-05	0.000248432	0.001125454902648875	0.00750434	1	0.8844522833824158	0	0.8844522833824158	0.8844522833824158	0.8844522833824158	0.8844522833824158	0.8844522833824158	1	0.0422349	0	0.0422349	0.0422349	0.0422349	0.0422349	0.0422349
chr6:137877104_A>C	240	0.45604728683053203	0.2573147776610059	0.0230679	0.2484796196222305	0.39781488478183746	0.6384444981813431	0.9949331283569336	240	0.0007315677008591256	0.001106118597009832	4.76837e-07	6.794929504394531e-05	0.000244379	0.000855274	0.0080688	1	0.680793	0	0.680793	0.680793	0.680793	0.680793	0.680793	1	0.0199671	0	0.0199671	0.0199671	0.0199671	0.0199671	0.0199671
chr6:137877251_C>A	240	0.4773283093624438	0.26151843596367036	0.0115355	0.27799589186906815	0.4680601954460144	0.6776499450206757	0.96834	240	0.0007422627415507671	0.000964128	0	7.236003875732422e-05	0.00037002563476559995	0.0010092752054333249	0.00456905	1	0.680793	0	0.680793	0.680793	0.680793	0.680793	0.680793	1	0.022933	0	0.022933	0.022933	0.022933	0.022933	0.022933
chr6:137878633_G>T	240	0.5159583756195691	0.27667629125442933	0.0115355	0.2912537455558777	0.4902634620666504	0.7417853027582169	0.9921563863754272	240	0.001024547560761339	0.0014548103717824852	0	7.784366607666016e-05	0.000391722	0.0013549327850341751	0.00736794	1	0.7678906321525574	0	0.7678906321525574	0.7678906321525574	0.7678906321525574	0.7678906321525574	0.7678906321525574	1	0.0256038	0	0.0256038	0.0256038	0.0256038	0.0256038	0.0256038
chr6:137879555_G>A	240	0.4539578255654002	0.2389196813307295	0.0115355	0.28860561549663544	0.4218196868896484	0.6085177212953568	0.9952711462974548	240	0.0006629177213956576	0.0010400465414395277	0	9.196996688842772e-05	0.000280738	0.000759363	0.00676727	1	0.8535151481628418	0	0.8535151481628418	0.8535151481628418	0.8535151481628418	0.8535151481628418	0.8535151481628418	1	0.0352778	0	0.0352778	0.0352778	0.0352778	0.0352778	0.0352778
chr6:137880108_G>A	240	0.5210479678547321	0.2827410791137358	0.0115355	0.27799589186906815	0.46353161334991455	0.8031608462333679	0.992679	240	0.0010838008640954545	0.0014660290063171406	0	7.390975952148438e-05	0.000393867	0.001703500747680625	0.00712121	1	0.0345942	0	0.0345942	0.0345942	0.0345942	0.0345942	0.0345942	1	0.00216627	0	0.00216627	0.00216627	0.00216627	0.00216627	0.00216627
chr6:138092204_A>G	180	0.4541316573870328	0.3042886550271742	1.1377565556358604e-12	0.1488535851240158	0.4074801653623581	0.7018296867609024	0.9993333220481871	180	0.0013342834802137185	0.0033930751719928884	0	2.7298927307128906e-05	0.000244379	0.0011298656463622249	0.0207573	1	0.6929783225059509	0	0.6929783225059509	0.6929783225059509	0.6929783225059509	0.6929783225059509	0.6929783225059509	1	0.0205035	0	0.0205035	0.0205035	0.0205035	0.0205035	0.0205035
chr6:138106921_T>G	180	0.45815672823745973	0.28821457063640543	1.1377565556358604e-12	0.1908537782728672	0.4218196868896484	0.7133480757474899	0.9931669235229492	180	0.0008275333662620515	0.001214117007785813	0	4.291534423828125e-05	0.000314623	0.00105318	0.00670671	1	0.7482746243476868	0	0.7482746243476868	0.7482746243476868	0.7482746243476868	0.7482746243476868	0.7482746243476868	1	0.0277529	0	0.0277529	0.0277529	0.0277529	0.0277529	0.0277529
chr6:139374518_C>T	180	0.6532117516112824	0.26330052611179583	0.0230679	0.4680601954460144	0.6650022566318512	0.9135680347681046	0.9980743527412416	180	0.0021525867257473734	0.002816954342328244	3.337860107421875e-06	0.000287056	0.000955343	0.0026408731937408248	0.0112611	1	0.0920268	0	0.0920268	0.0920268	0.0920268	0.0920268	0.0920268	1	0.000919342	0	0.000919342	0.000919342	0.000919342	0.000919342	0.000919342
chr6:14118237_G>C	180	0.6011790695807172	0.2960384197811949	0.0115355	0.33032000809907913	0.6138958036899567	0.8974997103214264	0.9994194507598876	180	0.002499295698685743	0.004652742496658038	1.430511474609375e-06	0.00012856721878047502	0.000776291	0.002532303333282425	0.0245337	1	0.6682193875312805	0	0.6682193875312805	0.6682193875312805	0.6682193875312805	0.6682193875312805	0.6682193875312805	1	0.019145	0	0.019145	0.019145	0.019145	0.019145	0.019145
chr6:14126569_C>A	180	0.5175361525319103	0.23808384616699757	0.0115355	0.33032000809907913	0.4858819246292114	0.7175969630479813	0.976978	180	0.0007706776468289836	0.0008925587343718277	9.53674e-07	0.00011313	0.00042557716369625003	0.00114316	0.0046978	1	0.8227062225341797	0	0.8227062225341797	0.8227062225341797	0.8227062225341797	0.8227062225341797	0.8227062225341797	1	0.0309587	0	0.0309587	0.0309587	0.0309587	0.0309587	0.0309587
chr6:14128460_G>C	180	0.4926158384264757	0.2708910417510493	0.0115355	0.27799589186906815	0.4680601954460144	0.7062196135520935	0.9949331283569336	180	0.0007983531388971189	0.001035800166263719	0	8.64267e-05	0.00035047531127925004	0.0011401176452635999	0.00730991	1	0.1034524366259574	0	0.1034524366259574	0.1034524366259574	0.1034524366259574	0.1034524366259574	0.1034524366259574	1	0.00106359	0	0.00106359	0.00106359	0.00106359	0.00106359	0.00106359
chr6:142772057_G>A	140	0.4737467573889132	0.2781281896375229	0.0115355	0.2484796196222305	0.40262508392333984	0.7495329082012177	0.9593787789344788	140	0.00078186	0.0009575098756239887	0	4.935264587402344e-05	0.00027489662170404995	0.0013304948806762249	0.00381184	1	0.2484796196222305	0	0.2484796196222305	0.2484796196222305	0.2484796196222305	0.2484796196222305	0.2484796196222305	1	0.00739336	0	0.00739336	0.00739336	0.00739336	0.00739336	0.00739336
chr6:142912924_C>T	180	0.4597933007662909	0.23569359563559142	0.0115355	0.2806612253189087	0.41705502569675446	0.6281188726425171	0.9479485750198364	180	0.0006173363576332341	0.0008004329932271712	0	7.703900337219238e-05	0.000303984	0.000788212	0.00365734	1	0.4590030312538147	0	0.4590030312538147	0.4590030312538147	0.4590030312538147	0.4590030312538147	0.4590030312538147	1	0.0109973	0	0.0109973	0.0109973	0.0109973	0.0109973	0.0109973
chr6:142929276_A>T	180	0.44520217205087975	0.23913806250391045	1.1377565556358604e-12	0.2484796196222305	0.4265381991863251	0.6418862342834473	0.8986328840255737	180	0.0005534866617785231	0.0006170789893409285	4.76837e-07	5.030632019042969e-05	0.000313997	0.000887394	0.00241029	1	0.4026699662208557	0	0.4026699662208557	0.4026699662208557	0.4026699662208557	0.4026699662208557	0.4026699662208557	1	0.00931764	0	0.00931764	0.00931764	0.00931764	0.00931764	0.00931764
chr6:142931682_C>T	180	0.5140602267450757	0.2350803694352362	0.1034524366259574	0.3017753362655639	0.5075903832912445	0.7272565364837646	0.9602868556976318	180	0.0007621985342767143	0.0008335016442306233	2.384185791015625e-06	8.809566497802734e-05	0.000414014	0.00126815	0.00401402	1	0.8189427852630615	0	0.8189427852630615	0.8189427852630615	0.8189427852630615	0.8189427852630615	0.8189427852630615	1	0.030443	0	0.030443	0.030443	0.030443	0.030443	0.030443
chr6:142942272_C>T	160	0.5081126439734434	0.25127070992575024	1.1377565556358604e-12	0.2912537455558777	0.5161037147045135	0.7272565364837646	0.9130935668945312	160	0.0007699046283959996	0.0007720134807007375	0	9.512901306152344e-05	0.000491142	0.001313745975494325	0.00297558	1	0.3633044362068176	0	0.3633044362068176	0.3633044362068176	0.3633044362068176	0.3633044362068176	0.3633044362068176	1	0.00809288	0	0.00809288	0.00809288	0.00809288	0.00809288	0.00809288
chr6:143564773_T>C	280	0.6414986063061057	0.255233	1.1377565556358604e-12	0.4288974553346634	0.7133712768554688	0.8691273033618927	0.9914013147354126	280	0.001370435247995985	0.0012911402629048197	0	0.000263974	0.00109279	0.002148002386093125	0.00707859	1	0.4590030312538147	0	0.4590030312538147	0.4590030312538147	0.4590030312538147	0.4590030312538147	0.4590030312538147	1	0.010958	0	0.010958	0.010958	0.010958	0.010958	0.010958
chr6:143578714_T>C	280	0.5918823625426739	0.2679538303205543	0.0115355	0.4218196868896484	0.6452526450157166	0.8041750341653824	0.9764474034309388	280	0.0011084386280604372	0.0010527624362918469	0	0.000288874	0.000873089	0.001674294471740675	0.00508952	1	0.1262191087007522	0	0.1262191087007522	0.1262191087007522	0.1262191087007522	0.1262191087007522	0.1262191087007522	1	0.00425053	0	0.00425053	0.00425053	0.00425053	0.00425053	0.00425053
chr6:143649983_T>A	300	0.5404366245803771	0.24102620530612193	1.1377565556358604e-12	0.3633044362068176	0.568981	0.7431538105010986	0.9524281620979308	300	0.0008131624820331329	0.0007953808436400644	0	0.000160694	0.0005782097578047999	0.001265898346900925	0.00422287	1	0.4946449995040893	0	0.4946449995040893	0.4946449995040893	0.4946449995040893	0.4946449995040893	0.4946449995040893	1	0.0148607	0	0.0148607	0.0148607	0.0148607	0.0148607	0.0148607
chr6:148957024_G>A	140	0.5681575727649114	0.24485371970242956	1.1377565556358604e-12	0.3707827925682068	0.5650551319122314	0.7299285233020782	0.9956871271133424	140	0.001108768209814982	0.0014745233959676674	0	0.000172734	0.000578642	0.0012923181056976002	0.00868964	1	0.9747806787490844	0	0.9747806787490844	0.9747806787490844	0.9747806787490844	0.9747806787490844	0.9747806787490844	1	0.1398425102233886	0	0.1398425102233886	0.1398425102233886	0.1398425102233886	0.1398425102233886	0.1398425102233886
chr6:149378038_C>T	440	0.5309993730773458	0.30077573025198784	1.1377565556358604e-12	0.23489674553275103	0.5919244289398193	0.7872566282749176	0.9881423115730286	440	0.0010123644553293872	0.0011306274834835095	0	5.054473876953125e-05	0.000689365	0.0015633702278136999	0.00580025	1	0.7861650586128235	0	0.7861650586128235	0.7861650586128235	0.7861650586128235	0.7861650586128235	0.7861650586128235	1	0.0273583	0	0.0273583	0.0273583	0.0273583	0.0273583	0.0273583
chr6:149452632_C>T	440	0.5210869516796399	0.29966797243194065	1.1377565556358604e-12	0.25657384470105166	0.5531740188598633	0.7771916389465332	0.997839	440	0.0011500655951253204	0.0016820051685641428	0	5.3882598876953125e-05	0.0005321204662322499	0.00143081	0.0109358	1	0.0805768	0	0.0805768	0.0805768	0.0805768	0.0805768	0.0805768	1	0.00315571	0	0.00315571	0.00315571	0.00315571	0.00315571	0.00315571
chr6:149452659_C>G	440	0.5332797247895371	0.30073586368357197	1.1377565556358604e-12	0.2699998915195465	0.5531740188598633	0.8031608462333679	0.9991603493690492	440	0.0014118738916956213	0.0025389106985900197	0	7.178448140621185e-05	0.0005948543548583501	0.001625403761863675	0.0188403	1	0.3328941762447357	0	0.3328941762447357	0.3328941762447357	0.3328941762447357	0.3328941762447357	0.3328941762447357	1	0.00966787	0	0.00966787	0.00966787	0.00966787	0.00966787	0.00966787
chr6:149454576_C>A	440	0.5202507246772556	0.2737762252516947	1.1377565556358604e-12	0.3017753362655639	0.5286973118782043	0.7482746243476868	0.9995598196983336	440	0.001411190154877542	0.003516644023778363	0	7.921457290649414e-05	0.00050883	0.001302562654018375	0.0280786	1	0.9808213114738464	0	0.9808213114738464	0.9808213114738464	0.9808213114738464	0.9808213114738464	0.9808213114738464	1	0.1600937843322754	0	0.1600937843322754	0.1600937843322754	0.1600937843322754	0.1600937843322754	0.1600937843322754
chr6:149454578_G>A	440	0.5401697576384653	0.2847259322852501	0.0115355	0.2912537455558777	0.5611288547515869	0.7725825905799866	0.9996956586837769	440	0.0014840717300433652	0.003218242115788507	0	9.456276893615724e-05	0.000600934	0.001392781734466525	0.0335114	1	0.891761	0	0.891761	0.891761	0.891761	0.891761	0.891761	1	0.0443792	0	0.0443792	0.0443792	0.0443792	0.0443792	0.0443792
chr6:149454956_C>T	440	0.4972487307301859	0.27753709043846486	1.1377565556358604e-12	0.26731789857149124	0.49897679686546326	0.7272565364837646	0.988931	440	0.0008698564615438914	0.001150640436189729	0	7.271766662597656e-05	0.00041277	0.00121933	0.00654435	1	0.5451170206069946	0	0.5451170206069946	0.5451170206069946	0.5451170206069946	0.5451170206069946	0.5451170206069946	1	0.0139852	0	0.0139852	0.0139852	0.0139852	0.0139852	0.0139852
chr6:149456438_C>T	460	0.5159300318656022	0.2876562924818788	1.1377565556358604e-12	0.2592719197273254	0.5531740188598633	0.7533077597618103	0.9899017810821532	460	0.0009498063272431794	0.0011443177668082347	0	6.556510925292969e-05	0.000558175	0.0013200640678404998	0.00562048	1	0.7817187905311584	0	0.7817187905311584	0.7817187905311584	0.7817187905311584	0.7817187905311584	0.7817187905311584	1	0.0266523	0	0.0266523	0.0266523	0.0266523	0.0266523	0.0266523
chr6:149457040_C>T	460	0.5368807306189277	0.30618442520905825	1.1377565556358604e-12	0.2699998915195465	0.5531740188598633	0.8072175979614258	0.9986987113952636	460	0.0014058687572326624	0.0022640991372960455	0	9.806454181671143e-05	0.0005322694778441999	0.0018081068992614499	0.0141332	1	0.9168497323989868	0	0.9168497323989868	0.9168497323989868	0.9168497323989868	0.9168497323989868	0.9168497323989868	1	0.0611405	0	0.0611405	0.0611405	0.0611405	0.0611405	0.0611405
chr6:149461902_C>T	460	0.5002981318545593	0.2728069223039824	1.1377565556358604e-12	0.3122239112854004	0.5203352570533752	0.688445	0.9972791075706482	460	0.0009914682823759333	0.0015916503481584238	0	8.83341e-05	0.000467986	0.0010338574647902501	0.00952649	1	0.8655608296394348	0	0.8655608296394348	0.8655608296394348	0.8655608296394348	0.8655608296394348	0.8655608296394348	1	0.0378399	0	0.0378399	0.0378399	0.0378399	0.0378399	0.0378399
chr6:149461910_C>G	460	0.5326883021033589	0.30463535492235977	1.1377565556358604e-12	0.2806612253189087	0.5650551319122314	0.7926555722951889	0.9998642802238464	460	0.0027259743165062456	0.008310449139260842	0	8.179247379302979e-05	0.000565648	0.001601576805114675	0.0583501	1	0.8111994862556458	0	0.8111994862556458	0.8111994862556458	0.8111994862556458	0.8111994862556458	0.8111994862556458	1	0.0297823	0	0.0297823	0.0297823	0.0297823	0.0297823	0.0297823
chr6:149464993_C>T	460	0.5179324967300861	0.2707989285541582	1.1377565556358604e-12	0.29914493858814234	0.5451170206069946	0.737944	0.9923346042633056	460	0.0009111497657494664	0.0011693	0	0.000106931	0.000550203	0.001264572143554625	0.00729942	1	0.8471261858940125	0	0.8471261858940125	0.8471261858940125	0.8471261858940125	0.8471261858940125	0.8471261858940125	1	0.0346043	0	0.0346043	0.0346043	0.0346043	0.0346043	0.0346043
chr6:149474542_A>T	460	0.5108558074227032	0.2724483879277248	1.1377565556358604e-12	0.2912537455558777	0.5286973118782043	0.7217762470245361	0.9944446086883544	460	0.0009284695569911386	0.001279435652396258	0	8.52346e-05	0.000529051	0.00116873	0.00735712	1	0.6989266872406006	0	0.6989266872406006	0.6989266872406006	0.6989266872406006	0.6989266872406006	0.6989266872406006	1	0.0243211	0	0.0243211	0.0243211	0.0243211	0.0243211	0.0243211
chr6:149942857_C>A	640	0.6453696079915989	0.26558864010516997	1.1377565556358604e-12	0.4312567114830017	0.6745063364505768	0.8869386911392212	0.9999237656593324	640	0.003339204399344409	0.010759547652493436	0	0.000302956	0.00103337	0.00244474	0.0880659	1	0.5993673205375671	0	0.5993673205375671	0.5993673205375671	0.5993673205375671	0.5993673205375671	0.5993673205375671	1	0.016263	0	0.016263	0.016263	0.016263	0.016263	0.016263
chr6:150733767_G>A	180	0.5986432253434903	0.2787715027093632	1.1377565556358604e-12	0.4122903645038605	0.6519354581832886	0.8387561589479446	0.9850881099700928	180	0.0012143612942761431	0.001219480841278543	0	0.000249982	0.000837961	0.00182867	0.00608683	1	0.8655608296394348	0	0.8655608296394348	0.8655608296394348	0.8655608296394348	0.8655608296394348	0.8655608296394348	1	0.0375414	0	0.0375414	0.0375414	0.0375414	0.0375414	0.0375414
chr6:150877643_G>A	180	0.6499256791443524	0.28767601667288284	1.1377565556358604e-12	0.4288974553346634	0.7606844902038574	0.9040253460407258	0.9951610565185548	180	0.0017971812230017036	0.0019715508296323015	0	0.000311852	0.0012803077697753499	0.00251436	0.00872721	1	0.4858819246292114	0	0.4858819246292114	0.4858819246292114	0.4858819246292114	0.4858819246292114	0.4858819246292114	1	0.0145242	0	0.0145242	0.0145242	0.0145242	0.0145242	0.0145242
chr6:151349105_A>C	300	0.49934694459661844	0.30658443708359157	0.0115355	0.2047139406204223	0.4858819246292114	0.7737348526716232	0.9959750175476074	300	0.0010475152843476224	0.0013824992587064691	0	7.998943328857422e-05	0.000445515	0.00145042	0.00730848	1	0.7326456904411316	0	0.7326456904411316	0.7326456904411316	0.7326456904411316	0.7326456904411316	0.7326456904411316	1	0.0266683	0	0.0266683	0.0266683	0.0266683	0.0266683	0.0266683
chr6:151350305_C>A	300	0.5204784346185815	0.3250497889392984	1.1377565556358604e-12	0.2267112135887146	0.5571514368057251	0.8010756075382233	0.997936	300	0.001504826508462394	0.0022833018225019842	0	6.23465e-05	0.000587165	0.0015859007835387251	0.0113971	1	0.160114	0	0.160114	0.160114	0.160114	0.160114	0.160114	1	0.00245118	0	0.00245118	0.00245118	0.00245118	0.00245118	0.00245118
chr6:151351042_T>A	300	0.46563553241703554	0.31295740735474004	1.1377565556358604e-12	0.1460287645459175	0.4946449995040893	0.737944	0.9850881099700928	300	0.0008661962424715025	0.0011404404201073512	0	3.457069396972656e-05	0.00041461	0.0012594461441039501	0.00534725	1	0.0691056	0	0.0691056	0.0691056	0.0691056	0.0691056	0.0691056	1	0.00296664	0	0.00296664	0.00296664	0.00296664	0.00296664	0.00296664
chr6:151352200_A>T	300	0.4917717487954997	0.32089891836557916	1.1377565556358604e-12	0.160114	0.5286973118782043	0.8010756075382233	0.9881423115730286	300	0.0009737982228397975	0.001207103243918111	0	3.4809112548828125e-05	0.0005282312631606501	0.00153929	0.00615311	1	0.8566166162490845	0	0.8566166162490845	0.8566166162490845	0.8566166162490845	0.8566166162490845	0.8566166162490845	1	0.035995	0	0.035995	0.035995	0.035995	0.035995	0.035995
chr6:152122113_G>T	100	0.8508360448479653	0.18249940055836714	0.3122239112854004	0.7736724317073822	0.925572	0.9919799715280534	0.9994706511497498	100	0.00552375	0.005718656743167863	6.29425e-05	0.00144041	0.00311589	0.00744045	0.0233965	1	0.9404505491256714	0	0.9404505491256714	0.9404505491256714	0.9404505491256714	0.9404505491256714	0.9404505491256714	1	0.0690477	0	0.0690477	0.0690477	0.0690477	0.0690477	0.0690477
chr6:152269185_C>T	120	0.46147968647226395	0.2695824783074577	1.1377565556358604e-12	0.2376252561807632	0.4218196868896484	0.6418862342834473	0.9931669235229492	120	0.0007447399199008606	0.0010317608129151027	0	4.827976226806641e-05	0.00034236907958979995	0.001156508922576825	0.00613165	1	0.96834	0	0.96834	0.96834	0.96834	0.96834	0.96834	1	0.1114683151245117	0	0.1114683151245117	0.1114683151245117	0.1114683151245117	0.1114683151245117	0.1114683151245117
chr6:152326388_G>T	140	0.4352829922190202	0.260384	0.0115355	0.1825079172849655	0.383161	0.674555	0.9955866932868958	140	0.0006946389164243102	0.0013077597573921192	4.76837e-07	2.789497375488281e-05	0.000207663	0.000901341	0.00862694	1	0.4680601954460144	0	0.4680601954460144	0.4680601954460144	0.4680601954460144	0.4680601954460144	0.4680601954460144	1	0.0112572	0	0.0112572	0.0112572	0.0112572	0.0112572	0.0112572
chr6:152330393_T>C	140	0.4266818982948231	0.2800567994216501	1.1377565556358604e-12	0.1936357319355011	0.3430717885494232	0.6698033511638641	0.9896672964096068	140	0.0007735825010708133	0.0013656548651255127	0	1.90735e-05	0.000154018	0.000920705	0.00667143	1	0.5611288547515869	0	0.5611288547515869	0.5611288547515869	0.5611288547515869	0.5611288547515869	0.5611288547515869	1	0.0173445	0	0.0173445	0.0173445	0.0173445	0.0173445	0.0173445
chr6:152331601_C>G	140	0.47915576211442906	0.2910687137496105	0.0115355	0.22396839782595632	0.45442622900009155	0.7817187905311584	0.9905739426612854	140	0.0008682229689189045	0.0011583644340358397	0	2.2292137145996094e-05	0.000327349	0.00145358	0.00632954	1	0.8072175979614258	0	0.8072175979614258	0.8072175979614258	0.8072175979614258	0.8072175979614258	0.8072175979614258	1	0.0337772	0	0.0337772	0.0337772	0.0337772	0.0337772	0.0337772
chr6:152347142_G>T	140	0.4192850405483374	0.26169848490139136	0.0230679	0.17971422523260114	0.4122903645038605	0.5974300056695938	0.9863937497138976	140	0.0006447138530867169	0.001165116152410584	4.76837e-07	1.5497207641601562e-05	0.00020337104797360002	0.000729322	0.00626111	1	0.9272079467773438	0	0.9272079467773438	0.9272079467773438	0.9272079467773438	0.9272079467773438	0.9272079467773438	1	0.0668573	0	0.0668573	0.0668573	0.0668573	0.0668573	0.0668573
chr6:152350631_C>T	140	0.4460738205151366	0.26187356831832703	0.0115355	0.2157399505376815	0.4218196868896484	0.6869340538978577	0.9753488302230836	140	0.0006096286433083371	0.0007931139678949692	0	3.063678741455078e-05	0.000213861	0.001051336526870675	0.00463438	1	0.5611288547515869	0	0.5611288547515869	0.5611288547515869	0.5611288547515869	0.5611288547515869	0.5611288547515869	1	0.0173292	0	0.0173292	0.0173292	0.0173292	0.0173292	0.0173292
chr6:152381018_C>T	100	0.5513484516739845	0.35724494924000033	0.0461112	0.201944	0.43592850863933563	0.9939091801643372	0.9999017119407654	100	0.006369328200817077	0.012070907323217231	4.76837e-07	2.2411346435546875e-05	0.000200987	0.00806341	0.055841	1	0.3017753362655639	0	0.3017753362655639	0.3017753362655639	0.3017753362655639	0.3017753362655639	0.3017753362655639	1	0.00623083	0	0.00623083	0.00623083	0.00623083	0.00623083	0.00623083
chr6:15267372_T>A	180	0.4964349899958405	0.3076959158185594	0.0230679	0.1908537782728672	0.5369580388069153	0.7759782075881958	0.9919740557670592	180	0.0010222649822632139	0.0013277525873990992	0	4.112720489501953e-05	0.00048685073852534997	0.0014625787734984749	0.00742054	1	0.2484796196222305	0	0.2484796196222305	0.2484796196222305	0.2484796196222305	0.2484796196222305	0.2484796196222305	1	0.00495863	0	0.00495863	0.00495863	0.00495863	0.00495863	0.00495863
chr6:153002459_C>T	200	0.49439613451253306	0.33180065095970185	1.1377565556358604e-12	0.1936357319355011	0.48145101964473724	0.8121764957904816	0.9989666938781738	200	0.0013819733634590796	0.002350708564527132	0	3.5881996154785156e-05	0.00039052963256829996	0.00180385	0.0140291	1	0.1034524366259574	0	0.1034524366259574	0.1034524366259574	0.1034524366259574	0.1034524366259574	0.1034524366259574	1	0.00129604	0	0.00129604	0.00129604	0.00129604	0.00129604	0.00129604
chr6:15354445_G>A	200	0.4745827782573406	0.31286693032028184	1.1377565556358604e-12	0.1685283929109573	0.5033085942268372	0.7582541704177856	0.9925087690353394	200	0.0009336145967244778	0.0013058589228353164	0	3.3974647521972656e-05	0.00040248036384580004	0.00132757	0.00715446	1	0.5919244289398193	0	0.5919244289398193	0.5919244289398193	0.5919244289398193	0.5919244289398193	0.5919244289398193	1	0.0158391	0	0.0158391	0.0158391	0.0158391	0.0158391	0.0158391
chr6:157881585_T>A	220	0.5110485046255318	0.25208858369921294	0.0345942	0.3017753362655639	0.5369580388069153	0.6989266872406006	0.9593787789344788	220	0.0007927758111194755	0.000891588	4.76837e-07	0.00010061264038081015	0.000497192	0.001093268394470175	0.00397253	1	0.2912537455558777	0	0.2912537455558777	0.2912537455558777	0.2912537455558777	0.2912537455558777	0.2912537455558777	1	0.00859952	0	0.00859952	0.00859952	0.00859952	0.00859952	0.00859952
chr6:158766906_C>T	360	0.6553964383279284	0.2598639345096093	0.0576161	0.4498494267463684	0.6959525048732758	0.891761	0.9998441338539124	360	0.0034320571252868803	0.009831817259936372	2.384185791015625e-06	0.000342488	0.0010470151901244501	0.0024741291999816504	0.0663676	1	0.5286973118782043	0	0.5286973118782043	0.5286973118782043	0.5286973118782043	0.5286973118782043	0.5286973118782043	1	0.0134625	0	0.0134625	0.0134625	0.0134625	0.0134625	0.0134625
chr6:158767700_G>C	360	0.6140046824804642	0.26788319398595156	1.1377565556358604e-12	0.4406003057956695	0.6552518606185913	0.8404824733734131	0.9945709705352784	360	0.001349299082842925	0.0014088508553714908	0	0.000298176	0.000926971	0.001967757940292325	0.00807405	1	0.8031608462333679	0	0.8031608462333679	0.8031608462333679	0.8031608462333679	0.8031608462333679	0.8031608462333679	1	0.0331655	0	0.0331655	0.0331655	0.0331655	0.0331655	0.0331655
chr6:158769916_C>T	360	0.5764360434194644	0.27586190732265453	1.1377565556358604e-12	0.3225975036621094	0.6067080497741699	0.8160663396120071	0.9964944124221802	360	0.001208290105892512	0.0013637375932870372	2.384185791015625e-07	0.000187576	0.000786901	0.00173372	0.0078001	1	0.0115355	0	0.0115355	0.0115355	0.0115355	0.0115355	0.0115355	1	0.00111437	0	0.00111437	0.00111437	0.00111437	0.00111437	0.00111437
chr6:158773961_C>T	360	0.5585501158273676	0.2384047668848271	0.0115355	0.3905101493000984	0.5650551319122314	0.7495329082012177	0.9976304769515992	360	0.0010429155062107584	0.0014416909555679809	0	0.000249326	0.000643117	0.0012749433517455751	0.0104992	1	0.9319101572036744	0	0.9319101572036744	0.9319101572036744	0.9319101572036744	0.9319101572036744	0.9319101572036744	1	0.0622187	0	0.0622187	0.0622187	0.0622187	0.0622187	0.0622187
chr6:158796644_A>T	380	0.578476	0.2501715100854116	0.0115355	0.383161	0.5919244289398193	0.7725825905799866	0.9980743527412416	380	0.001132124113409098	0.00132875	0	0.00025773048400877497	0.000715494	0.0014933943748473499	0.0104938	1	0.7631148099899292	0	0.7631148099899292	0.7631148099899292	0.7631148099899292	0.7631148099899292	0.7631148099899292	1	0.0252624	0	0.0252624	0.0252624	0.0252624	0.0252624	0.0252624
chr6:158809413_T>G	400	0.6152895190962591	0.26331310129671365	0.0115355	0.4026699662208557	0.674555	0.8438366651535034	0.9816782474517822	400	0.0012554695410653526	0.0011298394870018378	4.76837e-07	0.000278354	0.000983238	0.00188752	0.00470304	1	0.9149914383888244	0	0.9149914383888244	0.9149914383888244	0.9149914383888244	0.9149914383888244	0.9149914383888244	1	0.0528855	0	0.0528855	0.0528855	0.0528855	0.0528855	0.0528855
chr6:158814993_G>A	400	0.6899827079428446	0.25807241025902206	1.1377565556358604e-12	0.5033085942268372	0.755781	0.9071543216705322	0.9990357756614684	400	0.0021340298419817846	0.0025366495030725257	0	0.000447392	0.00141883	0.00271451	0.0155635	1	0.9091757535934448	0	0.9091757535934448	0.9091757535934448	0.9091757535934448	0.9091757535934448	0.9091757535934448	1	0.0501862	0	0.0501862	0.0501862	0.0501862	0.0501862	0.0501862
chr6:159044076_G>T	340	0.6756246352458701	0.23206311594585927	0.1375543028116226	0.4946449995040893	0.6838636696338654	0.8869386911392212	0.9990132451057434	340	0.002025388268863407	0.002649249180078363	1.5735626220703125e-05	0.000354648	0.00102663	0.0024507045745849002	0.0149965	1	0.8535151481628418	0	0.8535151481628418	0.8535151481628418	0.8535151481628418	0.8535151481628418	0.8535151481628418	1	0.0354993	0	0.0354993	0.0354993	0.0354993	0.0354993	0.0354993
chr6:159613404_T>G	340	0.5546015070669134	0.24441894599525035	0.0115355	0.3732755780220032	0.549146	0.7431538105010986	0.9843893647193908	340	0.0009755302809507116	0.00111054	0	0.000190429	0.0005671977996826001	0.0012646	0.00580263	1	0.3431120812892914	0	0.3431120812892914	0.3431120812892914	0.3431120812892914	0.3431120812892914	0.3431120812892914	1	0.0101821	0	0.0101821	0.0101821	0.0101821	0.0101821	0.0101821
chr6:159658336_T>G	340	0.6205824689720484	0.23509091911637703	0.0345942	0.4657959043979645	0.6682193875312805	0.8111994862556458	0.9764474034309388	340	0.0011646766325129757	0.0010120909649154791	9.53674e-07	0.000366211	0.0009481906890868501	0.001683354377746575	0.0052886	1	0.8404824733734131	0	0.8404824733734131	0.8404824733734131	0.8404824733734131	0.8404824733734131	0.8404824733734131	1	0.0382613	0	0.0382613	0.0382613	0.0382613	0.0382613	0.0382613
chr6:159662407_A>T	340	0.6644428656902198	0.25474583866639006	1.1377565556358604e-12	0.4858819246292114	0.6989266872406006	0.8850738853216171	0.998118	340	0.0019156839342458721	0.002284756784178581	0	0.000416875	0.000992253	0.00239497	0.0107427	1	0.9130935668945312	0	0.9130935668945312	0.9130935668945312	0.9130935668945312	0.9130935668945312	0.9130935668945312	1	0.0585294	0	0.0585294	0.0585294	0.0585294	0.0585294	0.0585294
chr6:159681900_G>T	340	0.6227534918032367	0.2524465160747705	0.0115355	0.43826440721750254	0.6552518606185913	0.8344477266073227	0.9917874932289124	340	0.0013011527165550955	0.0012948349668442554	0	0.000295117	0.000856638	0.00190866	0.00744867	1	0.3732755780220032	0	0.3732755780220032	0.3732755780220032	0.3732755780220032	0.3732755780220032	0.3732755780220032	1	0.00832963	0	0.00832963	0.00832963	0.00832963	0.00832963	0.00832963
chr6:159682127_C>A	340	0.5615782016614342	0.25815918099297813	0.0230679	0.3431120812892914	0.5451170206069946	0.7990282773971558	0.9870033264160156	340	0.0010755677652709238	0.0012476092582204342	0	0.000170499	0.000534184	0.0016163587570189749	0.00637293	1	0.3328941762447357	0	0.3328941762447357	0.3328941762447357	0.3328941762447357	0.3328941762447357	0.3328941762447357	1	0.00728846	0	0.00728846	0.00728846	0.00728846	0.00728846	0.00728846
chr6:159682826_A>G	340	0.6032153624164741	0.2519373311327409	1.1377565556358604e-12	0.4122903645038605	0.6210835576057434	0.8309104144573212	0.9820923805236816	340	0.0011528746498857773	0.0011063080067892756	0	0.00025084614753717496	0.0007709	0.0018934	0.00481319	1	0.4312567114830017	0	0.4312567114830017	0.4312567114830017	0.4312567114830017	0.4312567114830017	0.4312567114830017	1	0.0101984	0	0.0101984	0.0101984	0.0101984	0.0101984	0.0101984
chr6:159684871_G>A	340	0.6435681448619408	0.24934405216749836	1.1377565556358604e-12	0.47702	0.674555	0.8626384735107422	0.995484	340	0.0015150663634652187	0.0016310248321677924	0	0.00033880770206445003	0.000895143	0.00210929	0.00841188	1	0.6139467358589172	0	0.6139467358589172	0.6139467358589172	0.6139467358589172	0.6139467358589172	0.6139467358589172	1	0.0169079	0	0.0169079	0.0169079	0.0169079	0.0169079	0.0169079
chr6:159684922_A>T	340	0.6343416367383597	0.24464678564909442	1.1377565556358604e-12	0.4498494267463684	0.6617851257324219	0.8511427789926529	0.9948151707649232	340	0.0014063892228637985	0.0014615155536945878	0	0.000326276	0.000914335	0.002012252807617125	0.0078758	1	0.8844522833824158	0	0.8844522833824158	0.8844522833824158	0.8844522833824158	0.8844522833824158	0.8844522833824158	1	0.0481594	0	0.0481594	0.0481594	0.0481594	0.0481594	0.0481594
chr6:159753480_T>C	380	0.6100746858080751	0.26832290985855256	0.0115355	0.4122903645038605	0.6418862342834473	0.8263989090919495	0.9949331283569336	380	0.0013500461943055033	0.001460365959079159	0	0.00032570958137504997	0.0008683204650878501	0.0018965303897856998	0.00837064	1	0.3633044362068176	0	0.3633044362068176	0.3633044362068176	0.3633044362068176	0.3633044362068176	0.3633044362068176	1	0.0107157	0	0.0107157	0.0107157	0.0107157	0.0107157	0.0107157
chr6:159789403_A>G	360	0.8029937821129958	0.2555505273494382	0.1148508489131927	0.6192993521690369	0.9697458744049072	0.9995059967041016	0.9999799728393556	360	0.026442913233121403	0.05168301226907503	4.76837e-07	0.000866227	0.004299998283386151	0.02515181899070735	0.3453795909881592	1	0.3633044362068176	0	0.3633044362068176	0.3633044362068176	0.3633044362068176	0.3633044362068176	0.3633044362068176	1	0.00796843	0	0.00796843	0.00796843	0.00796843	0.00796843	0.00796843
chr6:159790489_G>A	360	0.6271327563613239	0.2744420310477522	0.0115355	0.4026699662208557	0.6210835576057434	0.8831706345081329	0.9997944235801696	360	0.0038484011796147454	0.00848709	0	0.000240858	0.000806578	0.0023100031539797002	0.0422946	1	0.1148508489131927	0	0.1148508489131927	0.1148508489131927	0.1148508489131927	0.1148508489131927	0.1148508489131927	1	0.00393772	0	0.00393772	0.00393772	0.00393772	0.00393772	0.00393772
chr6:159790604_G>A	360	0.6008004474789939	0.25702998127777943	0.0115355	0.40745772421360016	0.6139467358589172	0.8072175979614258	0.9994059205055236	360	0.001967229358787195	0.0039373354560661945	4.76837e-07	0.00024592876434322496	0.000839919	0.00168193	0.0232083	1	0.2592719197273254	0	0.2592719197273254	0.2592719197273254	0.2592719197273254	0.2592719197273254	0.2592719197273254	1	0.00506592	0	0.00506592	0.00506592	0.00506592	0.00506592	0.00506592
chr6:161034363_C>A	180	0.6392132573657565	0.26228354621677774	0.0576161	0.4218196868896484	0.6384696066379547	0.8929183632135391	0.9956871271133424	180	0.0016001164913177076	0.0017587012963210759	5.245208740234375e-06	0.000234485	0.000831127	0.00252742	0.00813603	1	0.7725825905799866	0	0.7725825905799866	0.7725825905799866	0.7725825905799866	0.7725825905799866	0.7725825905799866	1	0.029819	0	0.029819	0.029819	0.029819	0.029819	0.029819
chr6:161079554_G>A	160	0.5789343709766399	0.2565396055059905	0.0115355	0.4218196868896484	0.5918732583522797	0.7828303575515747	0.992679	160	0.0011276104487478356	0.0013911660349221213	4.76837e-07	0.000175118	0.000669122	0.0014552175998687501	0.00746393	1	0.4946449995040893	0	0.4946449995040893	0.4946449995040893	0.4946449995040893	0.4946449995040893	0.4946449995040893	1	0.0120869	0	0.0120869	0.0120869	0.0120869	0.0120869	0.0120869
chr6:16140865_G>A	300	0.4412128561021177	0.3068863402546995	1.1377565556358604e-12	0.1375543028116226	0.39781488478183746	0.7272565364837646	0.9759042859077454	300	0.0007619766083856144	0.0010309993097859884	0	1.3113021850585938e-05	0.00029301643371580004	0.001176983118057175	0.00559521	1	0.8596574068069458	0	0.8596574068069458	0.8596574068069458	0.8596574068069458	0.8596574068069458	0.8596574068069458	1	0.036725	0	0.036725	0.036725	0.036725	0.036725	0.036725
chr6:16159858_G>A	300	0.4792517832511491	0.33461011611311725	1.1377565556358604e-12	0.160114	0.4122903645038605	0.8041750341653824	0.9996504783630372	300	0.0016278506287683743	0.0036022112519674904	0	1.5139579772949219e-05	0.000311732	0.001594521105289425	0.0294895	1	0.6281188726425171	0	0.6281188726425171	0.6281188726425171	0.6281188726425171	0.6281188726425171	0.6281188726425171	1	0.0201426	0	0.0201426	0.0201426	0.0201426	0.0201426	0.0201426
chr6:166614590_C>T	180	0.5653060607508653	0.22414985780679406	0.0115355	0.4002424255013466	0.5993673205375671	0.7545443624258041	0.9832799434661864	180	0.0008817142496505972	0.0007935781374521008	9.53674e-07	0.000309538	0.000654526	0.001241274178028075	0.00522852	1	0.383161	0	0.383161	0.383161	0.383161	0.383161	0.383161	1	0.00853968	0	0.00853968	0.00853968	0.00853968	0.00853968	0.00853968
chr6:16759155_C>T	120	0.7195731333767375	0.27838526239415434	0.1034524366259574	0.4657959043979645	0.8518714010715485	0.9655261784791946	0.9955866932868958	120	0.0026158998409906626	0.0024314097614353976	2.86102e-06	0.00035727	0.0019488334655760999	0.004242539405822675	0.00876832	1	0.8766818642616272	0	0.8766818642616272	0.8766818642616272	0.8766818642616272	0.8766818642616272	0.8766818642616272	1	0.0404787	0	0.0404787	0.0404787	0.0404787	0.0404787	0.0404787
chr6:169216256_C>G	300	0.5927461170374143	0.2979867935643345	1.1377565556358604e-12	0.3225975036621094	0.6139467358589172	0.8581220805644989	0.998668	300	0.00163034	0.0020834759344544864	0	0.000118256	0.0008594989776611001	0.002158522605895925	0.0103474	1	0.4498494267463684	0	0.4498494267463684	0.4498494267463684	0.4498494267463684	0.4498494267463684	0.4498494267463684	1	0.010818	0	0.010818	0.010818	0.010818	0.010818	0.010818
chr6:169216803_A>T	300	0.5164735732103387	0.29685151678424554	0.0230679	0.2592719197273254	0.48145101964473724	0.7969042807817459	0.9989178776741028	300	0.0012091911397873996	0.0018615006461030971	0	9.489059448242188e-05	0.000443697	0.00169015	0.0162644	1	0.1148508489131927	0	0.1148508489131927	0.1148508489131927	0.1148508489131927	0.1148508489131927	0.1148508489131927	1	0.0013628	0	0.0013628	0.0013628	0.0013628	0.0013628	0.0013628
chr6:169221514_C>T	300	0.5862265395838767	0.30824654276339697	0.0115355	0.3017753362655639	0.6138958036899567	0.891761	0.9991002082824708	300	0.0018094768685598798	0.002593139947238756	0	0.000114202	0.000771523	0.00244409	0.0169828	1	0.9710904955863952	0	0.9710904955863952	0.9710904955863952	0.9710904955863952	0.9710904955863952	0.9710904955863952	1	0.1195950508117675	0	0.1195950508117675	0.1195950508117675	0.1195950508117675	0.1195950508117675	0.1195950508117675
chr6:169225166_G>T	300	0.5097605393702823	0.24638924267278012	1.1377565556358604e-12	0.3096117675304413	0.49897679686546326	0.7162038683891296	0.9905739426612854	300	0.0008134785604973276	0.0009542526714780207	0	0.00013619661331167501	0.000490189	0.001182079315185525	0.00606549	1	0.0576161	0	0.0576161	0.0576161	0.0576161	0.0576161	0.0576161	1	0.00263834	0	0.00263834	0.00263834	0.00263834	0.00263834	0.00263834
chr6:169225298_C>T	300	0.5407682550201813	0.2956293096039244	0.0345942	0.2806612253189087	0.5328276753425598	0.8082130700349808	0.9953787922859192	300	0.0012694195720056331	0.001647526902339231	9.53674e-07	9.441375732421875e-05	0.0005710124969481999	0.00175381	0.00808048	1	0.0115355	0	0.0115355	0.0115355	0.0115355	0.0115355	0.0115355	1	0.000872135	0	0.000872135	0.000872135	0.000872135	0.000872135	0.000872135
chr6:169226680_A>G	280	0.5300419668467531	0.2903780825225001	1.1377565556358604e-12	0.27799589186906815	0.541038	0.7839219272136688	0.9914013147354126	280	0.0010778922853724932	0.0013179975537600235	0	0.00010848	0.000592709	0.00154114	0.00689745	1	0.3929598033428192	0	0.3929598033428192	0.3929598033428192	0.3929598033428192	0.3929598033428192	0.3929598033428192	1	0.0116625	0	0.0116625	0.0116625	0.0116625	0.0116625	0.0116625
chr6:169229632_C>G	280	0.5285712973347773	0.2812601408623891	1.1377565556358604e-12	0.2912537455558777	0.549146	0.7737348526716232	0.976978	280	0.000996211	0.0011410516522286436	4.76837e-07	9.667873382568361e-05	0.000589132	0.00135267	0.00496048	1	0.7990282773971558	0	0.7990282773971558	0.7990282773971558	0.7990282773971558	0.7990282773971558	0.7990282773971558	1	0.0282993	0	0.0282993	0.0282993	0.0282993	0.0282993	0.0282993
chr6:169231988_A>T	280	0.4947930458633802	0.288176	1.1377565556358604e-12	0.2484796196222305	0.46353161334991455	0.7631148099899292	0.9912015199661256	280	0.0009548801662666082	0.0012879627126266312	0	8.388608694076538e-05	0.00038278102874755003	0.00129986	0.00642192	1	0.5203352570533752	0	0.5203352570533752	0.5203352570533752	0.5203352570533752	0.5203352570533752	0.5203352570533752	1	0.013166	0	0.013166	0.013166	0.013166	0.013166	0.013166
chr6:169232672_C>T	280	0.551381	0.27790149329343267	0.0345942	0.3328941762447357	0.5451170206069946	0.8041750341653824	0.9993177652359008	280	0.0012582358371998209	0.0021696891528041177	9.53674e-07	0.000144482	0.000549078	0.00158978	0.0189102	1	0.160114	0	0.160114	0.160114	0.160114	0.160114	0.160114	1	0.00527239	0	0.00527239	0.00527239	0.00527239	0.00527239	0.00527239
chr6:169232771_G>A	280	0.5491055556639537	0.2857642536354518	1.1377565556358604e-12	0.28860561549663544	0.5531740188598633	0.8072175979614258	0.9917874932289124	280	0.0011149619240313404	0.0012632650966864162	0	0.000106812	0.000646114	0.0017653107643127001	0.00763392	1	0.2592719197273254	0	0.2592719197273254	0.2592719197273254	0.2592719197273254	0.2592719197273254	0.2592719197273254	1	0.00507164	0	0.00507164	0.00507164	0.00507164	0.00507164	0.00507164
chr6:169234807_A>T	280	0.5561091860257356	0.2794273827471513	0.0115355	0.32000410556793213	0.5767315030097961	0.815108	0.9976844191551208	280	0.0011623209641713798	0.001456823321521881	0	0.000138164	0.000684261	0.0017120838165283001	0.00987256	1	0.1713331490755081	0	0.1713331490755081	0.1713331490755081	0.1713331490755081	0.1713331490755081	0.1713331490755081	1	0.00538683	0	0.00538683	0.00538683	0.00538683	0.00538683	0.00538683
chr6:169236822_C>T	280	0.5411331547557243	0.2672695562570205	0.0345942	0.3017753362655639	0.5245162844657898	0.7678906321525574	0.987867	280	0.001045791877965805	0.001230101770659806	4.76837e-07	0.00010556	0.0005657672882079499	0.00145924	0.0057416	1	0.9029823541641236	0	0.9029823541641236	0.9029823541641236	0.9029823541641236	0.9029823541641236	0.9029823541641236	1	0.0547509	0	0.0547509	0.0547509	0.0547509	0.0547509	0.0547509
chr6:169237716_C>T	280	0.5078111965708169	0.2731684124283269	0.0115355	0.3017753362655639	0.4902634620666504	0.737944	0.9824972748756408	280	0.0008907372797173777	0.0010742296596173162	0	8.320808410644531e-05	0.000498772	0.00126302	0.00547504	1	0.7582541704177856	0	0.7582541704177856	0.7582541704177856	0.7582541704177856	0.7582541704177856	0.7582541704177856	1	0.0247827	0	0.0247827	0.0247827	0.0247827	0.0247827	0.0247827
chr6:169244224_T>G	280	0.5816963155886956	0.2792504899279827	0.0345942	0.3122239112854004	0.6315859258174896	0.8198836445808411	0.9843893647193908	280	0.0012114044677997973	0.0012541715734000712	9.53674e-07	9.799003601074219e-05	0.000884652	0.001858890056610025	0.00545931	1	0.0461112	0	0.0461112	0.0461112	0.0461112	0.0461112	0.0461112	1	0.000188828	0	0.000188828	0.000188828	0.000188828	0.000188828	0.000188828
chr6:169248823_G>C	280	0.49955542195322256	0.26606794963965946	0.0115355	0.2699998915195465	0.4946449995040893	0.7272565364837646	0.9934740662574768	280	0.0008984522095747994	0.0012658694235801874	4.76837e-07	0.00010001659393306328	0.000472546	0.0011721365153789251	0.00824928	1	0.0691056	0	0.0691056	0.0691056	0.0691056	0.0691056	0.0691056	1	0.00303793	0	0.00303793	0.00303793	0.00303793	0.00303793	0.00303793
chr6:169250795_G>A	280	0.5750517785582466	0.2923382397744452	1.1377565556358604e-12	0.3225975036621094	0.5919244289398193	0.8273046463727951	0.999848	280	0.0026932128039853526	0.007060538415570314	0	0.000173688	0.000680923	0.0019911527633666498	0.0576466	1	0.8766818642616272	0	0.8766818642616272	0.8766818642616272	0.8766818642616272	0.8766818642616272	0.8766818642616272	1	0.0462027	0	0.0462027	0.0462027	0.0462027	0.0462027	0.0462027
chr6:170307369_C>A	400	0.5649654114549049	0.28324049113921096	0.0115355	0.3225975036621094	0.5649527609348297	0.8227062225341797	0.9989666938781738	400	0.0015204053139313675	0.0024864945472078226	0	8.785724639892578e-05	0.000601768	0.00185499	0.0161939	1	0.5843791961669922	0	0.5843791961669922	0.5843791961669922	0.5843791961669922	0.5843791961669922	0.5843791961669922	1	0.0154028	0	0.0154028	0.0154028	0.0154028	0.0154028	0.0154028
chr6:170569631_G>A	300	0.5305097320334403	0.3085461727765038	1.1377565556358604e-12	0.25657384470105166	0.5531740188598633	0.8000614196062088	0.9950484037399292	300	0.0012400124222039853	0.0017159445337765968	0	4.8279762268066406e-05	0.000588417	0.0015527307987212749	0.0082531	1	0.1034524366259574	0	0.1034524366259574	0.1034524366259574	0.1034524366259574	0.1034524366259574	0.1034524366259574	1	0.00116467	0	0.00116467	0.00116467	0.00116467	0.00116467	0.00116467
chr6:17642534_A>G	240	0.48673514217761066	0.2864887231181269	1.1377565556358604e-12	0.2912537455558777	0.5161037147045135	0.7392468154430389	0.9575011730194092	240	0.0007761523787242322	0.0008614244319669429	0	6.324052810668945e-05	0.000506401	0.001212358474731425	0.00393653	1	0.383161	0	0.383161	0.383161	0.383161	0.383161	0.383161	1	0.0112839	0	0.0112839	0.0112839	0.0112839	0.0112839	0.0112839
chr6:19838026_T>C	140	0.5771369814872904	0.3030486989492059	1.1377565556358604e-12	0.3607906773686409	0.5881518125534058	0.830022	0.9995059967041016	140	0.0026773414441517013	0.005102267937326965	0	0.00015103816986075002	0.000635386	0.001802921295165925	0.0275018	1	0.3929598033428192	0	0.3929598033428192	0.3929598033428192	0.3929598033428192	0.3929598033428192	0.3929598033428192	1	0.0116353	0	0.0116353	0.0116353	0.0116353	0.0116353	0.0116353
chr6:21594540_G>A	180	0.563348	0.3059855412819176	0.0230679	0.2592719197273254	0.5881518125534058	0.8413210213184357	0.9981610774993896	180	0.0014900767554839075	0.0020759930990745003	9.53674e-07	8.893013000488281e-05	0.000658989	0.001912809908390025	0.0114677	1	0.7948187589645386	0	0.7948187589645386	0.7948187589645386	0.7948187589645386	0.7948187589645386	0.7948187589645386	1	0.0322528	0	0.0322528	0.0322528	0.0322528	0.0322528	0.0322528
chr6:26104306_A>C	1180	0.6521603275216746	0.2527072917585967	1.1377565556358604e-12	0.4680601954460144	0.680793	0.8793247938156128	0.9999775290489196	1180	0.0026566960904115407	0.010776943093961865	0	0.00035617128014562503	0.00101119	0.0022854208946227247	0.2011480331420898	1	0.0920268	0	0.0920268	0.0920268	0.0920268	0.0920268	0.0920268	1	0.000833511	0	0.000833511	0.000833511	0.000833511	0.000833511	0.000833511
chr6:26215985_G>T	1260	0.6947247841587625	0.22945483030687294	1.1377565556358604e-12	0.5611288547515869	0.7326456904411316	0.8869386911392212	0.9990132451057434	1260	0.0017556920359354186	0.0018350316452015153	0	0.000533506	0.00121093	0.0024049282073974002	0.0166566	1	0.7217762470245361	0	0.7217762470245361	0.7217762470245361	0.7217762470245361	0.7217762470245361	0.7217762470245361	1	0.0256901	0	0.0256901	0.0256901	0.0256901	0.0256901	0.0256901
chr6:26405572_G>A	1020	0.6521581059321773	0.23624441101133398	1.1377565556358604e-12	0.4946449995040893	0.680793	0.8596574068069458	0.99899	1020	0.0015120173003250177	0.0017962485433115469	0	0.000380397	0.0009427070617675001	0.00207698	0.0151786	1	0.2047139406204223	0	0.2047139406204223	0.2047139406204223	0.2047139406204223	0.2047139406204223	0.2047139406204223	1	0.00375605	0	0.00375605	0.00375605	0.00375605	0.00375605	0.00375605
chr6:27132364_C>T	540	0.7342337690138568	0.2891680502437187	0.0115355	0.5182194858789444	0.861148	0.9820786714553833	0.9999799728393556	540	0.027586772285953676	0.08891580626037418	4.76837e-07	0.000473857	0.00213641	0.0054662823677062745	0.581666	1	0.7533077597618103	0	0.7533077597618103	0.7533077597618103	0.7533077597618103	0.7533077597618103	0.7533077597618103	1	0.0245981	0	0.0245981	0.0245981	0.0245981	0.0245981	0.0245981
chr6:27145555_C>T	580	0.5952268136215856	0.298492	1.1377565556358604e-12	0.3732755780220032	0.6452526450157166	0.8503519892692566	0.998728	580	0.0015465783232276686	0.0018990923666943828	0	0.00018870830535885002	0.000914454	0.00201005	0.0137177	1	0.4312567114830017	0	0.4312567114830017	0.4312567114830017	0.4312567114830017	0.4312567114830017	0.4312567114830017	1	0.0100336	0	0.0100336	0.0100336	0.0100336	0.0100336	0.0100336
chr6:2890125_G>C	480	0.58302	0.3257135936214018	1.1377565556358604e-12	0.3225975036621094	0.6552518606185913	0.8739849328994751	0.9991603493690492	480	0.0017245434573851153	0.002543533000460287	0	0.00013589859008779999	0.000890195	0.002184331417083675	0.0194104	1	0.4498494267463684	0	0.4498494267463684	0.4498494267463684	0.4498494267463684	0.4498494267463684	0.4498494267463684	1	0.0133088	0	0.0133088	0.0133088	0.0133088	0.0133088	0.0133088
chr6:2902828_A>G	480	0.596947	0.3019927788181921	1.1377565556358604e-12	0.4194373562932014	0.6650022566318512	0.8471261858940125	0.998786	480	0.0014986757096266555	0.002083027042255944	0	0.000287533	0.000969052	0.001994132995605425	0.0164481	1	0.9417691826820374	0	0.9417691826820374	0.9417691826820374	0.9417691826820374	0.9417691826820374	0.9417691826820374	1	0.0705519	0	0.0705519	0.0705519	0.0705519	0.0705519	0.0705519
chr6:29556025_A>G	940	0.5588589432857376	0.3084267907443151	0.0115355	0.2699998915195465	0.5611288547515869	0.8712331056594849	0.9999394416809082	940	0.0030043581134064704	0.00974209	0	6.079673767089844e-05	0.000657678	0.002215087413787825	0.0959969	1	0.3929598033428192	0	0.3929598033428192	0.3929598033428192	0.3929598033428192	0.3929598033428192	0.3929598033428192	1	0.009027	0	0.009027	0.009027	0.009027	0.009027	0.009027
chr6:2968664_T>G	560	0.5703085000444109	0.30685971750354313	1.1377565556358604e-12	0.3328941762447357	0.6350529789924622	0.8438366651535034	0.9980743527412416	560	0.0012562806481062716	0.0014770342797486066	0	0.000170469	0.00080061	0.001926958560943575	0.0133448	1	0.7631148099899292	0	0.7631148099899292	0.7631148099899292	0.7631148099899292	0.7631148099899292	0.7631148099899292	1	0.0290666	0	0.0290666	0.0290666	0.0290666	0.0290666	0.0290666
chr6:29723649_C>G	1100	0.6156263615995328	0.2996302110465614	1.1377565556358604e-12	0.3633044362068176	0.674555	0.8946718573570251	0.999658	1100	0.0018695631064474187	0.0030397225492470657	0	0.000176191	0.0009824037551879501	0.002500265836715625	0.0338411	1	0.0805768	0	0.0805768	0.0805768	0.0805768	0.0805768	0.0805768	1	0.00314665	0	0.00314665	0.00314665	0.00314665	0.00314665	0.00314665
chr6:29723679_T>A	1100	0.6368921555807316	0.3099872490416822	1.1377565556358604e-12	0.3633044362068176	0.7133712768554688	0.9319101572036744	0.9999237656593324	1100	0.0034837415475736564	0.008143257335798168	0	0.00017964839935294999	0.00113177	0.0032685697078704253	0.0814364	1	0.8766818642616272	0	0.8766818642616272	0.8766818642616272	0.8766818642616272	0.8766818642616272	0.8766818642616272	1	0.0457721	0	0.0457721	0.0457721	0.0457721	0.0457721	0.0457721
chr6:29723774_G>A	1100	0.5929191207013695	0.29556766045264377	1.1377565556358604e-12	0.34055760502815247	0.6315859258174896	0.8655608296394348	0.9993778467178344	1100	0.0017565583336081989	0.0028509213112238394	4.76837e-07	0.00014501810073847498	0.000847936	0.002151727676391525	0.0267615	1	0.7047799229621887	0	0.7047799229621887	0.7047799229621887	0.7047799229621887	0.7047799229621887	0.7047799229621887	1	0.0244813	0	0.0244813	0.0244813	0.0244813	0.0244813	0.0244813
chr6:29723917_G>C	1100	0.5919556685714897	0.2928093135788791	0.0115355	0.34055760502815247	0.6281188726425171	0.8596574068069458	0.9991603493690492	1100	0.0015660562472078904	0.0021582074270014772	0	0.000133693	0.000805736	0.00204998	0.0216231	1	0.5203352570533752	0	0.5203352570533752	0.5203352570533752	0.5203352570533752	0.5203352570533752	0.5203352570533752	1	0.0129881	0	0.0129881	0.0129881	0.0129881	0.0129881	0.0129881
chr6:29724256_G>T	1100	0.5867017561451309	0.2943008094869665	1.1377565556358604e-12	0.3431120812892914	0.5993673205375671	0.8596574068069458	0.9993333220481871	1100	0.0015930389494380776	0.002215671243647525	0	0.000167489	0.000757575	0.00221872	0.018857	1	0.9071543216705322	0	0.9071543216705322	0.9071543216705322	0.9071543216705322	0.9071543216705322	0.9071543216705322	1	0.0558219	0	0.0558219	0.0558219	0.0558219	0.0558219	0.0558219
chr6:29725496_T>G	1100	0.6000688888640597	0.30328318444593483	1.1377565556358604e-12	0.3328941762447357	0.6315859258174896	0.8986328840255737	0.9982839822769164	1100	0.001771584341133144	0.0023118189613781453	0	0.00012935698032374998	0.000835657	0.002533555030822675	0.0126648	1	0.3929598033428192	0	0.3929598033428192	0.3929598033428192	0.3929598033428192	0.3929598033428192	0.3929598033428192	1	0.0115018	0	0.0115018	0.0115018	0.0115018	0.0115018	0.0115018
chr6:29926505_C>A	1180	0.6910146228503435	0.2598662230120112	0.0115355	0.4858819246292114	0.7431538105010986	0.9272079467773438	0.999848	1180	0.0031311366207881428	0.006736582714704023	0	0.000426173	0.0012859106063842001	0.00304767	0.0559618	1	0.6552518606185913	0	0.6552518606185913	0.6552518606185913	0.6552518606185913	0.6552518606185913	0.6552518606185913	1	0.0186276	0	0.0186276	0.0186276	0.0186276	0.0186276	0.0186276
chr6:29927132_G>T	1180	0.6880885763954129	0.2535684951198693	1.1377565556358604e-12	0.5118721723556519	0.7405491471290588	0.9091757535934448	0.9999254941940308	1180	0.0036662103513539425	0.009667342466719625	0	0.000474691	0.00129509	0.0027248859405516997	0.0867479	1	0.9832799434661864	0	0.9832799434661864	0.9832799434661864	0.9832799434661864	0.9832799434661864	0.9832799434661864	1	0.1867923736572265	0	0.1867923736572265	0.1867923736572265	0.1867923736572265	0.1867923736572265	0.1867923736572265
chr6:29942625_G>A	1180	0.7178030415382916	0.26448472689927016	1.1377565556358604e-12	0.5286973118782043	0.8072175979614258	0.9491055607795716	0.9999581575393676	1180	0.0036480489778884457	0.01040384137891116	0	0.000502586	0.00167802	0.00356424	0.1325466632843017	1	0.3732755780220032	0	0.3732755780220032	0.3732755780220032	0.3732755780220032	0.3732755780220032	0.3732755780220032	1	0.00839424	0	0.00839424	0.00839424	0.00839424	0.00839424	0.00839424
chr6:29942850_A>T	1180	0.6434150185144111	0.26187546588577454	1.1377565556358604e-12	0.4498494267463684	0.6929783225059509	0.8793247938156128	0.9992164969444276	1180	0.0015617134665154367	0.0017373218808583455	0	0.00029146671295164996	0.0010650157928465999	0.002255529165267875	0.0202818	1	0.3431120812892914	0	0.3431120812892914	0.3431120812892914	0.3431120812892914	0.3431120812892914	0.3431120812892914	1	0.010098	0	0.010098	0.010098	0.010098	0.010098	0.010098
chr6:29942905_G>A	1180	0.714173	0.25698217037565485	1.1377565556358604e-12	0.5286973118782043	0.7948187589645386	0.937726	0.999804	1180	0.0030165402281839516	0.005642903050192202	0	0.00048673152923574996	0.00158989	0.003208100795745825	0.0482616	1	0.680793	0	0.680793	0.680793	0.680793	0.680793	0.680793	1	0.0229731	0	0.0229731	0.0229731	0.0229731	0.0229731	0.0229731
chr6:29942948_C>G	1180	0.660208	0.25319532038855946	1.1377565556358604e-12	0.47702	0.7076593041419983	0.8766818642616272	0.9996738433837892	1180	0.0022001249068495147	0.004036198350993211	0	0.00038515	0.00112414	0.0022893	0.0391889	1	0.5993673205375671	0	0.5993673205375671	0.5993673205375671	0.5993673205375671	0.5993673205375671	0.5993673205375671	1	0.0189037	0	0.0189037	0.0189037	0.0189037	0.0189037	0.0189037
chr6:29942953_T>A	1180	0.6360800253945605	0.25396859613905504	1.1377565556358604e-12	0.4498494267463684	0.6552518606185913	0.8596574068069458	0.9998790621757508	1180	0.0017929297193126728	0.003710762304836181	0	0.00030839443206784995	0.000905573	0.00212276	0.0666618	1	0.3225975036621094	0	0.3225975036621094	0.3225975036621094	0.3225975036621094	0.3225975036621094	0.3225975036621094	1	0.00679827	0	0.00679827	0.00679827	0.00679827	0.00679827	0.00679827
chr6:29943016_G>C	1180	0.6454487517791794	0.25699454301972224	1.1377565556358604e-12	0.4406003057956695	0.6869340538978577	0.8712331056594849	0.9994826912879944	1180	0.001634781204669111	0.002079013710299054	0	0.000292838	0.0010526180267333499	0.002226591110229425	0.0226166	1	0.2699998915195465	0	0.2699998915195465	0.2699998915195465	0.2699998915195465	0.2699998915195465	0.2699998915195465	1	0.00545359	0	0.00545359	0.00545359	0.00545359	0.00545359	0.00545359
chr6:29943540_A>G	1160	0.6548943229493361	0.2605158736115126	1.1377565556358604e-12	0.47702	0.6869340538978577	0.8986328840255737	0.999608	1160	0.0021352376310146337	0.0039022581242083377	0	0.000347018	0.00104412	0.00252461	0.0289434	1	0.2376252561807632	0	0.2376252561807632	0.2376252561807632	0.2376252561807632	0.2376252561807632	0.2376252561807632	1	0.00709963	0	0.00709963	0.00709963	0.00709963	0.00709963	0.00709963
chr6:29945067_G>A	1160	0.6350719624134764	0.25695300364948215	1.1377565556358604e-12	0.4312567114830017	0.6617851257324219	0.8719210624694824	0.9946944713592528	1160	0.001429071443572853	0.0014469242474187505	0	0.000274777	0.000932097	0.0021901428699492497	0.00802851	1	0.674555	0	0.674555	0.674555	0.674555	0.674555	0.674555	1	0.0197716	0	0.0197716	0.0197716	0.0197716	0.0197716	0.0197716
chr6:29947974_G>A	1160	0.659561	0.2512226445991272	1.1377565556358604e-12	0.47702	0.7047799229621887	0.8719210624694824	0.9995282888412476	1160	0.0017208120432392878	0.0022781471803894017	0	0.000378072	0.00114489	0.002247244119644075	0.0263686	1	0.7948187589645386	0	0.7948187589645386	0.7948187589645386	0.7948187589645386	0.7948187589645386	0.7948187589645386	1	0.0280819	0	0.0280819	0.0280819	0.0280819	0.0280819	0.0280819
chr6:30006785_C>A	1160	0.6511448560218388	0.27299985647511443	1.1377565556358604e-12	0.4406003057956695	0.6929783225059509	0.9050900936126708	0.9998441338539124	1160	0.002755004047127077	0.0059178895508911426	0	0.000283837	0.0010339	0.002711638808250375	0.0625677	1	0.8739849328994751	0	0.8739849328994751	0.8739849328994751	0.8739849328994751	0.8739849328994751	0.8739849328994751	1	0.0452752	0	0.0452752	0.0452752	0.0452752	0.0452752	0.0452752
chr6:30259883_G>A	800	0.5692761489830687	0.31479939444763505	1.1377565556358604e-12	0.3122239112854004	0.6139467358589172	0.8596574068069458	0.9996885657310486	800	0.002147065388271548	0.004982109381060201	0	0.000103951	0.000723839	0.00202405	0.0402662	1	0.5286973118782043	0	0.5286973118782043	0.5286973118782043	0.5286973118782043	0.5286973118782043	0.5286973118782043	1	0.0160913	0	0.0160913	0.0160913	0.0160913	0.0160913	0.0160913
chr6:30493940_T>A	880	0.5412893821485405	0.25824945883583705	1.1377565556358604e-12	0.3633044362068176	0.5611288547515869	0.737944	0.996244	880	0.0009629102646034136	0.0012217596319731804	0	0.000178337	0.000601202	0.00119194	0.00840616	1	0.674555	0	0.674555	0.674555	0.674555	0.674555	0.674555	1	0.0195937	0	0.0195937	0.0195937	0.0195937	0.0195937	0.0195937
chr6:30508158_T>A	860	0.553408	0.2581363896482357	1.1377565556358604e-12	0.3929598033428192	0.5728564560413361	0.7631148099899292	0.9948151707649232	860	0.0009660855390477601	0.0010884811258705458	0	0.000202078	0.000635862	0.00135973	0.00809622	1	0.5451170206069946	0	0.5451170206069946	0.5451170206069946	0.5451170206069946	0.5451170206069946	0.5451170206069946	1	0.0140843	0	0.0140843	0.0140843	0.0140843	0.0140843	0.0140843
chr6:30550971_T>G	800	0.5464215435623291	0.2620708104916651	1.1377565556358604e-12	0.3633044362068176	0.568981	0.7643087655305862	0.995484	800	0.0009640406887046583	0.0011246731455009905	0	0.000176738	0.000576049	0.00136518	0.00842953	1	0.6929783225059509	0	0.6929783225059509	0.6929783225059509	0.6929783225059509	0.6929783225059509	0.6929783225059509	1	0.0240042	0	0.0240042	0.0240042	0.0240042	0.0240042	0.0240042
chr6:30606156_A>G	780	0.5568594611620092	0.28682869077850504	1.1377565556358604e-12	0.3225975036621094	0.5843791961669922	0.8072175979614258	0.9982029795646667	780	0.0011741711101374952	0.0015501565668422366	0	0.00013864	0.000676215	0.0016750097274779749	0.0126944	1	0.5919244289398193	0	0.5919244289398193	0.5919244289398193	0.5919244289398193	0.5919244289398193	0.5919244289398193	1	0.0158815	0	0.0158815	0.0158815	0.0158815	0.0158815	0.0158815
chr6:30606492_T>G	780	0.5602853544928126	0.29061826028591226	1.1377565556358604e-12	0.3431120812892914	0.6067080497741699	0.8031608462333679	0.9936224222183228	780	0.0011456374934939772	0.0013192807836493435	0	0.00014960020780560002	0.000714302	0.0016282424330710751	0.00710678	1	1.1377565556358604e-12	0	1.1377565556358604e-12	1.1377565556358604e-12	1.1377565556358604e-12	1.1377565556358604e-12	1.1377565556358604e-12	1	0.00127053	0	0.00127053	0.00127053	0.00127053	0.00127053	0.00127053
chr6:30609107_A>T	760	0.5471129905297756	0.28385852554034363	1.1377565556358604e-12	0.3507150709629059	0.5843791961669922	0.7725825905799866	0.9941830039024352	760	0.0010810995695033749	0.001293719277245326	0	0.000143319	0.000646591	0.0014931	0.00767159	1	0.0805768	0	0.0805768	0.0805768	0.0805768	0.0805768	0.0805768	1	0.00335217	0	0.00335217	0.00335217	0.00335217	0.00335217	0.00335217
chr6:30610351_A>T	760	0.5223208203997621	0.27455612629144527	1.1377565556358604e-12	0.3328941762447357	0.5611288547515869	0.7431538105010986	0.9983986020088196	760	0.0008885566011916374	0.0010444570393438285	0	0.000128783	0.0005688667297362999	0.00128593	0.0117354	1	0.3532494008541107	0	0.3532494008541107	0.3532494008541107	0.3532494008541107	0.3532494008541107	0.3532494008541107	1	0.00776196	0	0.00776196	0.00776196	0.00776196	0.00776196	0.00776196
chr6:30616932_A>T	780	0.5676051108512967	0.2897912403349244	1.1377565556358604e-12	0.3532494008541107	0.5919244289398193	0.815108	0.997084	780	0.001265482756739013	0.0015759230261510417	0	0.00016117095947259998	0.000731349	0.001742646098136875	0.00983095	1	0.4946449995040893	0	0.4946449995040893	0.4946449995040893	0.4946449995040893	0.4946449995040893	0.4946449995040893	1	0.0121036	0	0.0121036	0.0121036	0.0121036	0.0121036	0.0121036
chr6:30712735_C>T	900	0.5736849832938477	0.2734488447674068	1.1377565556358604e-12	0.3929598033428192	0.6139467358589172	0.7872566282749176	0.999392	900	0.0012475627999648873	0.0017900821895138117	0	0.000240281	0.0007480196654796501	0.00148743	0.0237608	1	0.9764474034309388	0	0.9764474034309388	0.9764474034309388	0.9764474034309388	0.9764474034309388	0.9764474034309388	1	0.1468033790588379	0	0.1468033790588379	0.1468033790588379	0.1468033790588379	0.1468033790588379	0.1468033790588379
chr6:30724078_G>A	900	0.5728022464768429	0.2823284526769213	1.1377565556358604e-12	0.3633044362068176	0.6067080497741699	0.8227062225341797	0.998605	900	0.00126023	0.0016322809561004068	0	0.00019297	0.0007266551256179001	0.001698181033134375	0.0139477	1	0.4590030312538147	0	0.4590030312538147	0.4590030312538147	0.4590030312538147	0.4590030312538147	0.4590030312538147	1	0.0111132	0	0.0111132	0.0111132	0.0111132	0.0111132	0.0111132
chr6:30743605_A>G	860	0.5864730106298552	0.28892656628367575	1.1377565556358604e-12	0.3732755780220032	0.6350529789924622	0.8082130700349808	0.9998762607574464	860	0.002119643568212863	0.005442190422543898	0	0.000218399	0.0008095055818557501	0.0016147792339324752	0.0736852	1	0.3328941762447357	0	0.3328941762447357	0.3328941762447357	0.3328941762447357	0.3328941762447357	0.3328941762447357	1	0.00727797	0	0.00727797	0.00727797	0.00727797	0.00727797	0.00727797
chr6:31269987_T>G	980	0.5242446169105204	0.29978585525295826	1.1377565556358604e-12	0.2699998915195465	0.541038	0.7861650586128235	0.9978883266448976	980	0.0011432410686452296	0.0015816749639249814	0	7.95126e-05	0.000569582	0.0015398859977721249	0.0104342	1	0.8111994862556458	0	0.8111994862556458	0.8111994862556458	0.8111994862556458	0.8111994862556458	0.8111994862556458	1	0.0340466	0	0.0340466	0.0340466	0.0340466	0.0340466	0.0340466
chr6:31271148_C>T	980	0.5409642544432613	0.3109853176925509	1.1377565556358604e-12	0.2592719197273254	0.5611288547515869	0.815108	0.9996662735939026	980	0.0017209573518199375	0.0036030174042838295	0	7.432699203491211e-05	0.000615358	0.0018270015716552001	0.0352974	1	0.815108	0	0.815108	0.815108	0.815108	0.815108	0.815108	1	0.0303979	0	0.0303979	0.0303979	0.0303979	0.0303979	0.0303979
chr6:31271273_G>T	980	0.5743647126138947	0.3200243992679919	1.1377565556358604e-12	0.2912537455558777	0.6210835576057434	0.8766818642616272	0.9990792274475098	980	0.0016389042728257041	0.002255707022015219	0	9.083747863769531e-05	0.000803083	0.00235176	0.0184121	1	0.7631148099899292	0	0.7631148099899292	0.7631148099899292	0.7631148099899292	0.7631148099899292	0.7631148099899292	1	0.0254612	0	0.0254612	0.0254612	0.0254612	0.0254612	0.0254612
chr6:31271394_G>A	980	0.5638359410355805	0.3267152695875252	1.1377565556358604e-12	0.2592719197273254	0.5956458747386932	0.8739849328994751	0.9998367428779602	980	0.0023704299095029372	0.005868732528872185	0	8.380413055419922e-05	0.000726774	0.002265453338622975	0.0608811	1	0.9050900936126708	0	0.9050900936126708	0.9050900936126708	0.9050900936126708	0.9050900936126708	0.9050900936126708	1	0.0486331	0	0.0486331	0.0486331	0.0486331	0.0486331	0.0486331
chr6:31271601_T>G	980	0.5491587792304838	0.3033642614152923	1.1377565556358604e-12	0.29914493858814234	0.5767315030097961	0.8227062225341797	0.998728	980	0.0012810472760121075	0.0017385439719476178	0	0.000107527	0.000680447	0.001815199851989675	0.0146792	1	0.2912537455558777	0	0.2912537455558777	0.2912537455558777	0.2912537455558777	0.2912537455558777	0.2912537455558777	1	0.0059824	0	0.0059824	0.0059824	0.0059824	0.0059824	0.0059824
chr6:31271840_G>T	980	0.5731297883585352	0.31298359919085506	1.1377565556358604e-12	0.2912537455558777	0.5956458747386932	0.8626384735107422	0.9994706511497498	980	0.001950829430502248	0.0033202167826450533	0	0.00010824203491207499	0.0007157325744628501	0.0021924972534179254	0.0273304	1	0.1375543028116226	0	0.1375543028116226	0.1375543028116226	0.1375543028116226	0.1375543028116226	0.1375543028116226	1	0.00207615	0	0.00207615	0.00207615	0.00207615	0.00207615	0.00207615
chr6:31271877_G>C	980	0.5902250147738339	0.3042060123818244	1.1377565556358604e-12	0.3225975036621094	0.6281188726425171	0.8626384735107422	0.9996340274810792	980	0.0018730105775198993	0.0032096024662352143	0	0.00014019	0.000803292	0.002139627933502175	0.0305333	1	0.3328941762447357	0	0.3328941762447357	0.3328941762447357	0.3328941762447357	0.3328941762447357	0.3328941762447357	1	0.00728321	0	0.00728321	0.00728321	0.00728321	0.00728321	0.00728321
chr6:31271911_T>G	980	0.5816047662118394	0.3275806559145357	1.1377565556358604e-12	0.2806612253189087	0.6210835576057434	0.9050900936126708	0.999179	980	0.0018149668239151725	0.0025171181199455943	0	9.584426879882812e-05	0.000838041	0.00264695	0.016957	1	0.47702	0	0.47702	0.47702	0.47702	0.47702	0.47702	1	0.0116124	0	0.0116124	0.0116124	0.0116124	0.0116124	0.0116124
chr6:31272091_G>C	980	0.5816380599960362	0.33083729526588995	1.1377565556358604e-12	0.2699998915195465	0.6418862342834473	0.9013682454824448	0.999966	980	0.004997113172192927	0.014744506484789673	0	8.809566497802734e-05	0.00079526	0.0026510953903197496	0.1501379013061523	1	0.9130935668945312	0	0.9130935668945312	0.9130935668945312	0.9130935668945312	0.9130935668945312	0.9130935668945312	1	0.0516672	0	0.0516672	0.0516672	0.0516672	0.0516672	0.0516672
chr6:31352564_G>A	1180	0.5426537541680654	0.3021133951354946	1.1377565556358604e-12	0.2912537455558777	0.568981	0.8121764957904816	0.9977371692657472	1180	0.0012305047102587833	0.0015930720011629572	0	0.000108719	0.000647426	0.001743137836456275	0.0101216	1	0.6929783225059509	0	0.6929783225059509	0.6929783225059509	0.6929783225059509	0.6929783225059509	0.6929783225059509	1	0.0239024	0	0.0239024	0.0239024	0.0239024	0.0239024	0.0239024
chr6:31352571_G>A	1180	0.5866409011777188	0.31224644947628943	1.1377565556358604e-12	0.3431120812892914	0.6350529789924622	0.8739849328994751	0.9985730051994324	1180	0.0016019012976311135	0.00206503	0	0.000181098	0.000835061	0.00223225	0.0124409	1	0.4312567114830017	0	0.4312567114830017	0.4312567114830017	0.4312567114830017	0.4312567114830017	0.4312567114830017	1	0.0126252	0	0.0126252	0.0126252	0.0126252	0.0126252	0.0126252
chr6:31355137_C>T	1200	0.5903362901237201	0.2924348760201503	1.1377565556358604e-12	0.3532494008541107	0.6384696066379547	0.8379176110029221	0.999804	1200	0.0019136092225865383	0.004349535024300297	0	0.000177443	0.000841796	0.00195873	0.0541501	1	0.2047139406204223	0	0.2047139406204223	0.2047139406204223	0.2047139406204223	0.2047139406204223	0.2047139406204223	1	0.00645638	0	0.00645638	0.00645638	0.00645638	0.00645638	0.00645638
chr6:31355560_T>C	1200	0.5871652727721683	0.30604309048817446	1.1377565556358604e-12	0.3532494008541107	0.6350529789924622	0.8626384735107422	0.9993333220481871	1200	0.0016827315511181566	0.00255983	0	0.00017006695270535002	0.000846773	0.002090454101562425	0.0248885	1	0.2484796196222305	0	0.2484796196222305	0.2484796196222305	0.2484796196222305	0.2484796196222305	0.2484796196222305	1	0.00753498	0	0.00753498	0.00753498	0.00753498	0.00753498	0.00753498
chr6:31356987_C>A	1200	0.5809114743924446	0.31117017594723134	1.1377565556358604e-12	0.3225975036621094	0.6030376851558685	0.8766818642616272	0.9996956586837769	1200	0.0020978858358769613	0.004083960872414582	0	0.000125289	0.0007748603820800001	0.0022676	0.0383066	1	0.4858819246292114	0	0.4858819246292114	0.4858819246292114	0.4858819246292114	0.4858819246292114	0.4858819246292114	1	0.0118294	0	0.0118294	0.0118294	0.0118294	0.0118294	0.0118294
chr6:31357070_C>G	1200	0.5905616743032351	0.31176003226482574	1.1377565556358604e-12	0.3431120812892914	0.6384696066379547	0.8793247938156128	0.9998971223831176	1200	0.0018720317352562755	0.0034669352166885555	0	0.00016236305236809999	0.000825405	0.00230074	0.0621102	1	0.2484796196222305	0	0.2484796196222305	0.2484796196222305	0.2484796196222305	0.2484796196222305	0.2484796196222305	1	0.00496721	0	0.00496721	0.00496721	0.00496721	0.00496721	0.00496721
chr6:31357075_C>T	1200	0.6098106791366249	0.307194	1.1377565556358604e-12	0.3633044362068176	0.6682193875312805	0.8940992951393127	0.9999336004257202	1200	0.003233361773503284	0.00968206	0	0.000185847	0.000975177	0.002489387989044175	0.0923415	1	0.7162038683891296	0	0.7162038683891296	0.7162038683891296	0.7162038683891296	0.7162038683891296	0.7162038683891296	1	0.0252423	0	0.0252423	0.0252423	0.0252423	0.0252423	0.0252423
chr6:31463898_G>A	1520	0.5700098922843919	0.29890888746989736	1.1377565556358604e-12	0.3431120812892914	0.5919244289398193	0.837063	0.9982439279556274	1520	0.0014531739044047222	0.0019760849478175253	0	0.000141636	0.000683665	0.0019473135471343751	0.0126123	1	0.0345942	0	0.0345942	0.0345942	0.0345942	0.0345942	0.0345942	1	0.00033617	0	0.00033617	0.00033617	0.00033617	0.00033617	0.00033617
chr6:31473510_G>A	1500	0.5829456703321532	0.29844879405234165	1.1377565556358604e-12	0.3633044362068176	0.6350529789924622	0.8404824733734131	0.999141	1500	0.001424863259618442	0.0018818377568114177	0	0.000179648	0.00084272	0.001951783895492475	0.0165792	1	0.7948187589645386	0	0.7948187589645386	0.7948187589645386	0.7948187589645386	0.7948187589645386	0.7948187589645386	1	0.0322261	0	0.0322261	0.0322261	0.0322261	0.0322261	0.0322261
chr6:31533780_G>C	1640	0.599288	0.283196	1.1377565556358604e-12	0.4026699662208557	0.6418862342834473	0.8438366651535034	0.9977887272834778	1640	0.001387149638428153	0.0016115638127335544	0	0.000235148	0.000853181	0.00193369	0.0111232	1	0.1936357319355011	0	0.1936357319355011	0.1936357319355011	0.1936357319355011	0.1936357319355011	0.1936357319355011	1	0.00611234	0	0.00611234	0.00611234	0.00611234	0.00611234	0.00611234
chr6:3155704_C>T	520	0.5591898096743583	0.3122764256488216	1.1377565556358604e-12	0.3532494008541107	0.5805553495883942	0.8479326367378235	0.9994706511497498	520	0.0016603342723101008	0.003083005897437361	0	0.000164509	0.0006671249866484999	0.00204307	0.0242741	1	0.5843791961669922	0	0.5843791961669922	0.5843791961669922	0.5843791961669922	0.5843791961669922	0.5843791961669922	1	0.0155215	0	0.0155215	0.0155215	0.0155215	0.0155215	0.0155215
chr6:31576072_A>C	1700	0.5984057016621446	0.2715235578578732	1.1377565556358604e-12	0.4026699662208557	0.6350529789924622	0.8263989090919495	0.9985056519508362	1700	0.0013852279628318441	0.0017494080153003704	0	0.000239849	0.000826836	0.00178254	0.0123005	1	0.6139467358589172	0	0.6139467358589172	0.6139467358589172	0.6139467358589172	0.6139467358589172	0.6139467358589172	1	0.0197411	0	0.0197411	0.0197411	0.0197411	0.0197411	0.0197411
chr6:31576109_A>C	1700	0.6041342979308065	0.28059385862212316	1.1377565556358604e-12	0.4026699662208557	0.6350529789924622	0.8535151481628418	0.998867	1700	0.0015422853564514415	0.002049997649443725	0	0.00026028603315347495	0.000801027	0.00203395	0.0147171	1	0.8438366651535034	0	0.8438366651535034	0.8438366651535034	0.8438366651535034	0.8438366651535034	0.8438366651535034	1	0.0392833	0	0.0392833	0.0392833	0.0392833	0.0392833	0.0392833
chr6:31577681_A>G	1700	0.5814314837468958	0.27488905226328997	1.1377565556358604e-12	0.3732755780220032	0.5919244289398193	0.8189427852630615	0.999494	1700	0.0013445162175989786	0.0019387370507076547	0	0.000207484	0.000730574	0.001755133271217325	0.0238142	1	0.3633044362068176	0	0.3633044362068176	0.3633044362068176	0.3633044362068176	0.3633044362068176	0.3633044362068176	1	0.0106821	0	0.0106821	0.0106821	0.0106821	0.0106821	0.0106821
chr6:31641590_C>T	1660	0.6535585816321278	0.25854067577382156	1.1377565556358604e-12	0.48366647213697433	0.6989266872406006	0.8766818642616272	0.9991002082824708	1660	0.001606724428220507	0.0017439309939652687	0	0.000388376	0.0010528	0.00224108	0.0159702	1	0.6682193875312805	0	0.6682193875312805	0.6682193875312805	0.6682193875312805	0.6682193875312805	0.6682193875312805	1	0.0192738	0	0.0192738	0.0192738	0.0192738	0.0192738	0.0192738
chr6:31815554_T>G	1560	0.660163	0.2553384558267203	1.1377565556358604e-12	0.48366647213697433	0.7047799229621887	0.8793247938156128	0.9998790621757508	1560	0.0023269531624510635	0.005260531330721124	0	0.000378311	0.00106096	0.002238333225250225	0.0655401	1	0.8111994862556458	0	0.8111994862556458	0.8111994862556458	0.8111994862556458	0.8111994862556458	0.8111994862556458	1	0.0296555	0	0.0296555	0.0296555	0.0296555	0.0296555	0.0296555
chr6:31815747_G>A	1560	0.6324290959809299	0.26353260423574976	1.1377565556358604e-12	0.4498494267463684	0.6682193875312805	0.8596574068069458	0.9994059205055236	1560	0.001588281176531665	0.002089429321566346	0	0.000302985	0.000939369	0.00208245	0.0207717	1	0.3122239112854004	0	0.3122239112854004	0.3122239112854004	0.3122239112854004	0.3122239112854004	0.3122239112854004	1	0.00662518	0	0.00662518	0.00662518	0.00662518	0.00662518	0.00662518
chr6:31815821_A>T	1560	0.6325421689872289	0.24753669135442308	1.1377565556358604e-12	0.4680601954460144	0.6617851257324219	0.8335760831832886	0.9992517828941344	1560	0.0014745477958617707	0.0019349516170337215	0	0.00037202239036552496	0.000893056	0.00183582	0.0205348	1	0.7217762470245361	0	0.7217762470245361	0.7217762470245361	0.7217762470245361	0.7217762470245361	0.7217762470245361	1	0.0256939	0	0.0256939	0.0256939	0.0256939	0.0256939	0.0256939
chr6:31815833_T>C	1560	0.6568323654594304	0.25401087814477485	1.1377565556358604e-12	0.4946449995040893	0.6869340538978577	0.8684253692626953	0.9998642802238464	1560	0.0020639032697101645	0.003940305830975072	0	0.000408135	0.00102644	0.0021553635597228752	0.0505526	1	0.6350529789924622	0	0.6350529789924622	0.6350529789924622	0.6350529789924622	0.6350529789924622	0.6350529789924622	1	0.0205574	0	0.0205574	0.0205574	0.0205574	0.0205574	0.0205574
chr6:31816403_T>A	1560	0.6446645512997854	0.2570114623874781	1.1377565556358604e-12	0.4680601954460144	0.6989266872406006	0.8596574068069458	0.9983612895011902	1560	0.00147691	0.001508931979117101	0	0.000363708	0.00106345	0.002093017101287825	0.0122738	1	0.5843791961669922	0	0.5843791961669922	0.5843791961669922	0.5843791961669922	0.5843791961669922	0.5843791961669922	1	0.0153546	0	0.0153546	0.0153546	0.0153546	0.0153546	0.0153546
chr6:31817456_A>G	1580	0.6269901508777886	0.2531451978630548	1.1377565556358604e-12	0.4498494267463684	0.6486190557479858	0.837063	0.9991207122802734	1580	0.0014744519620405407	0.001822041013922846	0	0.000334024	0.0008555650711059501	0.0019393	0.0160222	1	0.6139467358589172	0	0.6139467358589172	0.6139467358589172	0.6139467358589172	0.6139467358589172	0.6139467358589172	1	0.0166659	0	0.0166659	0.0166659	0.0166659	0.0166659	0.0166659
chr6:31817583_A>C	1580	0.6418995799443777	0.25537739312092866	1.1377565556358604e-12	0.4680601954460144	0.6682193875312805	0.8596574068069458	0.9993177652359008	1580	0.0016341598320580995	0.0021140958118803753	0	0.00035241246223447495	0.000973172	0.002156540751457175	0.01886	1	0.1034524366259574	0	0.1034524366259574	0.1034524366259574	0.1034524366259574	0.1034524366259574	0.1034524366259574	1	0.00385237	0	0.00385237	0.00385237	0.00385237	0.00385237	0.00385237
chr6:31817850_T>A	1580	0.6471818085129237	0.2551061457166238	1.1377565556358604e-12	0.47702	0.674555	0.8626384735107422	0.9999496936798096	1580	0.002359768686686375	0.006761061995219595	0	0.000381738	0.0009639263153076001	0.002159625291824325	0.1143147945404052	1	0.961175	0	0.961175	0.961175	0.961175	0.961175	0.961175	1	0.0958014	0	0.0958014	0.0958014	0.0958014	0.0958014	0.0958014
chr6:31818721_A>T	1580	0.6323910497895306	0.2534867406669476	1.1377565556358604e-12	0.4680601954460144	0.6617851257324219	0.8404824733734131	0.9981610774993896	1580	0.0014323846297043428	0.001593462384596953	0	0.00034650228917589997	0.000912726	0.00188649	0.0119596	1	0.8963895440101624	0	0.8963895440101624	0.8963895440101624	0.8963895440101624	0.8963895440101624	0.8963895440101624	1	0.0454535	0	0.0454535	0.0454535	0.0454535	0.0454535	0.0454535
chr6:31822637_A>C	1580	0.6353611136244444	0.24766098949991544	1.1377565556358604e-12	0.4680601954460144	0.6617851257324219	0.8404824733734131	0.9956871271133424	1580	0.00135779	0.0013724919502811786	0	0.000367992	0.0009249448776244499	0.0018737632781266498	0.00869393	1	0.8566166162490845	0	0.8566166162490845	0.8566166162490845	0.8566166162490845	0.8566166162490845	0.8566166162490845	1	0.0362973	0	0.0362973	0.0362973	0.0362973	0.0362973	0.0362973
chr6:31827068_A>T	1580	0.6472561161605621	0.2652694651116854	1.1377565556358604e-12	0.4498494267463684	0.6929783225059509	0.8739849328994751	0.9998329281806946	1580	0.002182403393089728	0.005065471359678384	0	0.000326257	0.00101006	0.0022231936454772247	0.0632606	1	0.7272565364837646	0	0.7272565364837646	0.7272565364837646	0.7272565364837646	0.7272565364837646	0.7272565364837646	1	0.0228138	0	0.0228138	0.0228138	0.0228138	0.0228138	0.0228138
chr6:31828030_A>T	1580	0.6379075833767315	0.2620668334260181	1.1377565556358604e-12	0.4680601954460144	0.6869340538978577	0.8503519892692566	0.9989425539970398	1580	0.0015578736221016523	0.0018338520542113493	0	0.000351846	0.00100899	0.00197905	0.0145972	1	0.3633044362068176	0	0.3633044362068176	0.3633044362068176	0.3633044362068176	0.3633044362068176	0.3633044362068176	1	0.00798512	0	0.00798512	0.00798512	0.00798512	0.00798512	0.00798512
chr6:31828056_C>A	1580	0.6233588304942475	0.2523236189600132	1.1377565556358604e-12	0.4567146301269531	0.6418862342834473	0.830022	0.9992164969444276	1580	0.0015048508616340728	0.0020621323872531097	0	0.000342091	0.0008775	0.00182879	0.0175352	1	0.7817187905311584	0	0.7817187905311584	0.7817187905311584	0.7817187905311584	0.7817187905311584	0.7817187905311584	1	0.0308781	0	0.0308781	0.0308781	0.0308781	0.0308781	0.0308781
chr6:31828066_C>A	1580	0.6330489253973096	0.2560666209265821	1.1377565556358604e-12	0.4498494267463684	0.6682193875312805	0.8503519892692566	0.9995698928833008	1580	0.0015437042334741377	0.0021185974876978967	0	0.00032198429107662503	0.000942345	0.00198662	0.0259612	1	0.2376252561807632	0	0.2376252561807632	0.2376252561807632	0.2376252561807632	0.2376252561807632	0.2376252561807632	1	0.00707579	0	0.00707579	0.00707579	0.00707579	0.00707579	0.00707579
chr6:31828071_T>A	1580	0.6204130310977909	0.2626502208404886	1.1377565556358604e-12	0.4312567114830017	0.6486190557479858	0.8471261858940125	0.9991207122802734	1580	0.0015394553326989414	0.0021140267264531517	0	0.00030534714460370003	0.000841647	0.00196153	0.0201254	1	0.5767315030097961	0	0.5767315030097961	0.5767315030097961	0.5767315030097961	0.5767315030097961	0.5767315030097961	1	0.0152388	0	0.0152388	0.0152388	0.0152388	0.0152388	0.0152388
chr6:31829543_G>A	1580	0.6389153233534837	0.2516551601642524	1.1377565556358604e-12	0.47702	0.674555	0.8471261858940125	0.9960666298866272	1580	0.0014303015804365794	0.001454050463728585	0	0.00037943571805947496	0.000942159	0.002003371715545625	0.00885248	1	0.7533077597618103	0	0.7533077597618103	0.7533077597618103	0.7533077597618103	0.7533077597618103	0.7533077597618103	1	0.028409	0	0.028409	0.028409	0.028409	0.028409	0.028409
chr6:31829727_G>C	1580	0.6172164261582868	0.255794	1.1377565556358604e-12	0.4406003057956695	0.6418862342834473	0.8263989090919495	0.9991603493690492	1580	0.0014479659521315239	0.0019497587740561798	0	0.00031969	0.0008442997932433501	0.001817107200622475	0.0187528	1	0.5203352570533752	0	0.5203352570533752	0.5203352570533752	0.5203352570533752	0.5203352570533752	0.5203352570533752	1	0.0130939	0	0.0130939	0.0130939	0.0130939	0.0130939	0.0130939
chr6:31830062_T>A	1580	0.6634135159457586	0.25924656074845515	1.1377565556358604e-12	0.48366647213697433	0.7217762470245361	0.8844522833824158	0.999608	1580	0.0018219031015546156	0.0025526732133385054	0	0.000408143	0.00115609	0.0023509860038757246	0.0328276	1	0.8940992951393127	0	0.8940992951393127	0.8940992951393127	0.8940992951393127	0.8940992951393127	0.8940992951393127	1	0.0515242	0	0.0515242	0.0515242	0.0515242	0.0515242	0.0515242
chr6:31830142_G>T	1580	0.6398388108963602	0.25349388933976025	1.1377565556358604e-12	0.48366647213697433	0.674555	0.8413210213184357	0.9996885657310486	1580	0.0016786304570710505	0.002383779548745334	0	0.000392705	0.000970453	0.0019056899473070248	0.0294458	1	0.8893747329711914	0	0.8893747329711914	0.8893747329711914	0.8893747329711914	0.8893747329711914	0.8893747329711914	1	0.0434847	0	0.0434847	0.0434847	0.0434847	0.0434847	0.0434847
chr6:31830146_G>T	1580	0.6457514371080478	0.2561623250520815	1.1377565556358604e-12	0.4680601954460144	0.674555	0.8655608296394348	0.9998790621757508	1580	0.001894798975944757	0.003589754144802776	0	0.000351328	0.000971913	0.00214553	0.068166	1	0.7105386853218079	0	0.7105386853218079	0.7105386853218079	0.7105386853218079	0.7105386853218079	0.7105386853218079	1	0.0249786	0	0.0249786	0.0249786	0.0249786	0.0249786	0.0249786
chr6:31830187_A>G	1580	0.6343844154784838	0.2619385949095382	1.1377565556358604e-12	0.4498494267463684	0.6617851257324219	0.8662769645452499	0.9991981983184814	1580	0.0016779577374292818	0.0022628154413257386	0	0.000335366	0.000914037	0.00217533	0.0206056	1	0.5993673205375671	0	0.5993673205375671	0.5993673205375671	0.5993673205375671	0.5993673205375671	0.5993673205375671	1	0.0189953	0	0.0189953	0.0189953	0.0189953	0.0189953	0.0189953
chr6:31859761_C>T	1520	0.6413084538341077	0.25606327288570324	1.1377565556358604e-12	0.47702	0.674555	0.8566166162490845	0.9984351396560668	1520	0.0015050989680610591	0.001625678152473228	0	0.000375152	0.000953913	0.00205103	0.0117025	1	0.8626384735107422	0	0.8626384735107422	0.8626384735107422	0.8626384735107422	0.8626384735107422	0.8626384735107422	1	0.0371571	0	0.0371571	0.0371571	0.0371571	0.0371571	0.0371571
chr6:31860613_C>T	1520	0.6304711588198904	0.25706268897167855	1.1377565556358604e-12	0.4498494267463684	0.6552518606185913	0.8566166162490845	0.99899	1520	0.0014334318641646279	0.0015616921621791548	0	0.000319391	0.0009335353970527001	0.0020797792822122253	0.0126133	1	0.5767315030097961	0	0.5767315030097961	0.5767315030097961	0.5767315030097961	0.5767315030097961	0.5767315030097961	1	0.0150785	0	0.0150785	0.0150785	0.0150785	0.0150785	0.0150785
chr6:31861450_C>T	1520	0.640574	0.25302738201085184	1.1377565556358604e-12	0.4680601954460144	0.6617851257324219	0.8566166162490845	0.99899	1520	0.0016226874903383175	0.0021065009986660217	0	0.00038287	0.000903338	0.002059340476989675	0.0162679	1	0.1825079172849655	0	0.1825079172849655	0.1825079172849655	0.1825079172849655	0.1825079172849655	0.1825079172849655	1	0.0031848	0	0.0031848	0.0031848	0.0031848	0.0031848	0.0031848
chr6:31861862_C>G	1520	0.617455	0.2471408890753052	1.1377565556358604e-12	0.4498494267463684	0.6350529789924622	0.8160663396120071	0.9977887272834778	1520	0.001361749315736573	0.0015957169602019523	0	0.000334382	0.000830501	0.00175229	0.01121	1	0.2376252561807632	0	0.2376252561807632	0.2376252561807632	0.2376252561807632	0.2376252561807632	0.2376252561807632	1	0.00449467	0	0.00449467	0.00449467	0.00449467	0.00449467	0.00449467
chr6:31862668_G>A	1520	0.6295800040935625	0.2602023948440233	1.1377565556358604e-12	0.4498494267463684	0.674555	0.837063	0.9994826912879944	1520	0.001548698560432733	0.002328526067997721	0	0.000328064	0.000964165	0.001832820475101425	0.0332122	1	0.4858819246292114	0	0.4858819246292114	0.4858819246292114	0.4858819246292114	0.4858819246292114	0.4858819246292114	1	0.0119848	0	0.0119848	0.0119848	0.0119848	0.0119848	0.0119848
chr6:32089001_T>C	1040	0.635894	0.24371104098740773	1.1377565556358604e-12	0.47702	0.6929783225059509	0.830022	0.996244	1040	0.0012921083817043122	0.0012157250503821641	0	0.000431173	0.00100967	0.001737356185913075	0.00938511	1	0.5118721723556519	0	0.5118721723556519	0.5118721723556519	0.5118721723556519	0.5118721723556519	0.5118721723556519	1	0.0153089	0	0.0153089	0.0153089	0.0153089	0.0153089	0.0153089
chr6:32118860_C>T	960	0.6502920683648078	0.25285202261746753	1.1377565556358604e-12	0.47702	0.6989266872406006	0.8566166162490845	0.9982439279556274	960	0.001490711730366412	0.0014842284886970073	0	0.000401378	0.0010604858398437001	0.00205544	0.00894928	1	0.8263989090919495	0	0.8263989090919495	0.8263989090919495	0.8263989090919495	0.8263989090919495	0.8263989090919495	1	0.0316601	0	0.0316601	0.0316601	0.0316601	0.0316601	0.0316601
chr6:32440671_G>A	420	0.6618132892973926	0.2648406404299247	1.1377565556358604e-12	0.4498494267463684	0.7076593041419983	0.9096706211566925	0.999446	420	0.0019505396884466485	0.0025445386546200147	0	0.000343531	0.00113225	0.0026819705963134002	0.0217624	1	0.8655608296394348	0	0.8655608296394348	0.8655608296394348	0.8655608296394348	0.8655608296394348	0.8655608296394348	1	0.0378342	0	0.0378342	0.0378342	0.0378342	0.0378342	0.0378342
chr6:32442633_G>A	400	0.6797965946258046	0.2842643664772389	0.0115355	0.4406003057956695	0.7482746243476868	0.9516156762838364	0.999681	400	0.0027992069907486028	0.0045703016829630886	2.682209014892578e-07	0.000376417	0.00127195	0.003652632236480625	0.0368061	1	0.1375543028116226	0	0.1375543028116226	0.1375543028116226	0.1375543028116226	0.1375543028116226	0.1375543028116226	1	0.00192475	0	0.00192475	0.00192475	0.00192475	0.00192475	0.00192475
chr6:32443422_G>A	400	0.6491619733092375	0.2740392503353792	0.0115355	0.4498494267463684	0.6929783225059509	0.9035092890262604	0.999912	400	0.0038703022804110828	0.010862374059438991	0	0.000369549	0.0010214447975158002	0.002803396433591775	0.0833472	1	0.8940992951393127	0	0.8940992951393127	0.8940992951393127	0.8940992951393127	0.8940992951393127	0.8940992951393127	1	0.0449142	0	0.0449142	0.0449142	0.0449142	0.0449142	0.0449142
chr6:32443865_G>A	400	0.6129740669857711	0.25297659724397553	0.0345942	0.4122903645038605	0.6139467358589172	0.8413210213184357	0.9994826912879944	400	0.0017593597993254253	0.0030200992727055505	4.76837e-07	0.000282586	0.000782132	0.0020222663879394254	0.0228305	1	0.3431120812892914	0	0.3431120812892914	0.3431120812892914	0.3431120812892914	0.3431120812892914	0.3431120812892914	1	0.00753617	0	0.00753617	0.00753617	0.00753617	0.00753617	0.00753617
chr6:32519584_G>A	420	0.5359043817634697	0.3064501591968923	1.1377565556358604e-12	0.2912537455558777	0.568981	0.8031608462333679	0.999608	420	0.0018047216037908828	0.0045064572286981595	0	8.153915405273438e-05	0.000634193	0.001673221588134725	0.0325187	1	0.4498494267463684	0	0.4498494267463684	0.4498494267463684	0.4498494267463684	0.4498494267463684	0.4498494267463684	1	0.0107541	0	0.0107541	0.0107541	0.0107541	0.0107541	0.0107541
chr6:32519643_T>G	420	0.6140187899626599	0.3364417578056151	1.1377565556358604e-12	0.32000410556793213	0.7189900577068329	0.9288090467453004	0.999899	420	0.003071960203704344	0.007976186682159984	0	8.487701416015625e-05	0.00110936	0.00308287	0.07514	1	0.8712331056594849	0	0.8712331056594849	0.8712331056594849	0.8712331056594849	0.8712331056594849	0.8712331056594849	1	0.044528	0	0.044528	0.044528	0.044528	0.044528	0.044528
chr6:32521958_G>T	420	0.5898655748194485	0.3218999789782197	1.1377565556358604e-12	0.34055760502815247	0.6175151467323303	0.9013682454824448	0.9998844861984252	420	0.0035999259068851997	0.010352345932611475	0	0.00010437145829193479	0.000831008	0.002560496330261175	0.0691013	1	0.9584503769874572	0	0.9584503769874572	0.9584503769874572	0.9584503769874572	0.9584503769874572	0.9584503769874572	1	0.0994158	0	0.0994158	0.0994158	0.0994158	0.0994158	0.0994158
chr6:32578900_T>A	480	0.6456396739949459	0.32297700241241467	1.1377565556358604e-12	0.3532494008541107	0.7533077597618103	0.9397695064544678	0.9989666938781738	480	0.0023492436196344228	0.0029836054056827537	0	0.00017762184143059999	0.00132918	0.003301799297332725	0.0170566	1	0.2806612253189087	0	0.2806612253189087	0.2806612253189087	0.2806612253189087	0.2806612253189087	0.2806612253189087	1	0.00569272	0	0.00569272	0.00569272	0.00569272	0.00569272	0.00569272
chr6:32578927_G>A	480	0.5530623180112765	0.3158773757797003	1.1377565556358604e-12	0.2699998915195465	0.5728564560413361	0.8471261858940125	0.9976844191551208	480	0.0014735110957796009	0.00199623	0	7.903575897216797e-05	0.000644013	0.00193882	0.0106306	1	0.3532494008541107	0	0.3532494008541107	0.3532494008541107	0.3532494008541107	0.3532494008541107	0.3532494008541107	1	0.00787282	0	0.00787282	0.00787282	0.00787282	0.00787282	0.00787282
chr6:32579072_G>A	480	0.6161949759931422	0.3359303190387969	1.1377565556358604e-12	0.3328941762447357	0.7105386853218079	0.9303762316703796	0.9997583627700806	480	0.004087643387416959	0.007806281687401046	0	0.000137806	0.0010468959808348998	0.003138259053230225	0.0425673	1	0.1034524366259574	0	0.1034524366259574	0.1034524366259574	0.1034524366259574	0.1034524366259574	0.1034524366259574	1	0.00376987	0	0.00376987	0.00376987	0.00376987	0.00376987	0.00376987
chr6:32581563_C>G	480	0.5680697155825423	0.31717722745847693	1.1377565556358604e-12	0.28860561549663544	0.6246012151241302	0.8662769645452499	0.9995986223220824	480	0.0016716498959188297	0.0029537204871527014	0	8.022785186767578e-05	0.0007787942886351999	0.002140566706657375	0.0297868	1	0.3929598033428192	0	0.3929598033428192	0.3929598033428192	0.3929598033428192	0.3929598033428192	0.3929598033428192	1	0.00897932	0	0.00897932	0.00897932	0.00897932	0.00897932	0.00897932
chr6:32581748_C>T	480	0.5593470983575993	0.30931331889966407	1.1377565556358604e-12	0.2912537455558777	0.5843791961669922	0.8344477266073227	0.9993017911911012	480	0.001678747257877416	0.0027881197787502985	0	9.85861e-05	0.0006861984729766501	0.00192127	0.0189786	1	0.0461112	0	0.0461112	0.0461112	0.0461112	0.0461112	0.0461112	1	0.0024848	0	0.0024848	0.0024848	0.0024848	0.0024848	0.0024848
chr6:32584135_A>C	540	0.5879993455484614	0.30168234834291774	1.1377565556358604e-12	0.3431120812892914	0.6552518606185913	0.8566166162490845	0.9997469782829284	540	0.0019000642829470787	0.004100252774478397	0	0.000161171	0.000858456	0.002079069614410325	0.0412416	1	0.9348807334899902	0	0.9348807334899902	0.9348807334899902	0.9348807334899902	0.9348807334899902	0.9348807334899902	1	0.0726333	0	0.0726333	0.0726333	0.0726333	0.0726333	0.0726333
chr6:32584252_A>T	540	0.6027916333396783	0.313392	1.1377565556358604e-12	0.3431120812892914	0.6650022566318512	0.8911284357309341	0.9997224807739258	540	0.002449014865689768	0.00537221	0	0.000163794	0.000923872	0.0024582147598266003	0.0418785	1	0.9513448476791382	0	0.9513448476791382	0.9513448476791382	0.9513448476791382	0.9513448476791382	0.9513448476791382	1	0.079772	0	0.079772	0.079772	0.079772	0.079772	0.079772
chr6:32584283_A>T	540	0.5871291008588329	0.30029302739017866	1.1377565556358604e-12	0.3532494008541107	0.6350529789924622	0.8581220805644989	0.9980743527412416	540	0.0013958552634532838	0.0016007130307738725	0	0.00013983249664302502	0.000817299	0.00204551	0.00962567	1	0.7533077597618103	0	0.7533077597618103	0.7533077597618103	0.7533077597618103	0.7533077597618103	0.7533077597618103	1	0.0244823	0	0.0244823	0.0244823	0.0244823	0.0244823	0.0244823
chr6:32584495_A>C	540	0.5762287801942307	0.301432	1.1377565556358604e-12	0.3328941762447357	0.5993673205375671	0.8479326367378235	0.9986987113952636	540	0.001483347741197066	0.0020157529058658676	0	0.00013184547424309999	0.000751615	0.0019778	0.0153469	1	0.9319101572036744	0	0.9319101572036744	0.9319101572036744	0.9319101572036744	0.9319101572036744	0.9319101572036744	1	0.062623	0	0.062623	0.062623	0.062623	0.062623	0.062623
chr6:32584530_A>C	540	0.6035058684474742	0.3226565580578187	1.1377565556358604e-12	0.3122239112854004	0.6486190557479858	0.920886	0.9998329281806946	540	0.002609390882706162	0.005617731201497407	0	0.000142276	0.000898361	0.00291687	0.0544815	1	0.9637243747711182	0	0.9637243747711182	0.9637243747711182	0.9637243747711182	0.9637243747711182	0.9637243747711182	1	0.1085762977600097	0	0.1085762977600097	0.1085762977600097	0.1085762977600097	0.1085762977600097	0.1085762977600097
chr6:32586130_C>T	560	0.5926557854799155	0.3118689582771658	0.0115355	0.3328941762447357	0.6210835576057434	0.8899713754653931	0.9995892643928528	560	0.0020767283293285145	0.003571621235802603	0	0.00013411	0.000782326	0.0024516582489013503	0.0311918	1	0.9723761677742004	0	0.9723761677742004	0.9723761677742004	0.9723761677742004	0.9723761677742004	0.9723761677742004	1	0.1320042610168457	0	0.1320042610168457	0.1320042610168457	0.1320042610168457	0.1320042610168457	0.1320042610168457
chr6:32586420_T>G	560	0.5585027876526454	0.30872122144645026	1.1377565556358604e-12	0.2806612253189087	0.6030376851558685	0.8438366651535034	0.9969469308853148	560	0.001264274286638379	0.0014887184898948417	0	9.936094284057617e-05	0.000772431	0.00194144	0.00887251	1	0.8739849328994751	0	0.8739849328994751	0.8739849328994751	0.8739849328994751	0.8739849328994751	0.8739849328994751	1	0.0396988	0	0.0396988	0.0396988	0.0396988	0.0396988	0.0396988
chr6:32586605_C>A	560	0.611779	0.3069980536081156	1.1377565556358604e-12	0.3633044362068176	0.674555	0.9008302092552184	0.9992343187332152	560	0.001859636129146136	0.002546367562656584	0	0.000154674	0.000984728	0.002629272639751425	0.0192356	1	0.1262191087007522	0	0.1262191087007522	0.1262191087007522	0.1262191087007522	0.1262191087007522	0.1262191087007522	1	0.00445986	0	0.00445986	0.00445986	0.00445986	0.00445986	0.00445986
chr6:32586696_T>C	560	0.6101474789420377	0.31113853249979184	1.1377565556358604e-12	0.3507150709629059	0.674555	0.8923458009958267	0.9994194507598876	560	0.001830466958095413	0.0025951060246320397	0	0.000166893	0.00102317	0.002487897872924725	0.0207701	1	0.2047139406204223	0	0.2047139406204223	0.2047139406204223	0.2047139406204223	0.2047139406204223	0.2047139406204223	1	0.00647807	0	0.00647807	0.00647807	0.00647807	0.00647807	0.00647807
chr6:32587783_C>A	540	0.5575558416407607	0.31229723812154014	1.1377565556358604e-12	0.2806612253189087	0.5881518125534058	0.8379176110029221	0.9971507787704468	540	0.0014527649929125745	0.001963214892320439	0	0.000102639	0.0006344318389891999	0.00193449	0.0111804	1	0.7431538105010986	0	0.7431538105010986	0.7431538105010986	0.7431538105010986	0.7431538105010986	0.7431538105010986	1	0.0238333	0	0.0238333	0.0238333	0.0238333	0.0238333	0.0238333
chr6:32588147_A>T	540	0.5379807097354526	0.2976503508783872	1.1377565556358604e-12	0.2912537455558777	0.5571514368057251	0.8082130700349808	0.9937674403190612	540	0.0011287656509213627	0.0013795700907521008	0	0.00012815	0.0006256103515624499	0.001620750874280875	0.00790715	1	0.47702	0	0.47702	0.47702	0.47702	0.47702	0.47702	1	0.011682	0	0.011682	0.011682	0.011682	0.011682	0.011682
chr6:32588906_G>A	540	0.5768370974705515	0.32638019648580624	1.1377565556358604e-12	0.2592719197273254	0.6210835576057434	0.8739849328994751	0.9992688894271852	540	0.0019089490024338063	0.002782541379629057	0	0.000110269	0.00076288	0.0023087263107299753	0.0177016	1	0.5369580388069153	0	0.5369580388069153	0.5369580388069153	0.5369580388069153	0.5369580388069153	0.5369580388069153	1	0.0135674	0	0.0135674	0.0135674	0.0135674	0.0135674	0.0135674
chr6:32589599_T>A	540	0.636474	0.307947	1.1377565556358604e-12	0.4312567114830017	0.7162038683891296	0.9191143512725829	0.9997692704200744	540	0.002709526734219617	0.005795212823565626	0	0.000272006	0.0011965	0.00292599	0.0446761	1	0.2592719197273254	0	0.2592719197273254	0.2592719197273254	0.2592719197273254	0.2592719197273254	0.2592719197273254	1	0.00514603	0	0.00514603	0.00514603	0.00514603	0.00514603	0.00514603
chr6:32589659_C>G	540	0.6025741561143613	0.31541605095091113	1.1377565556358604e-12	0.3122239112854004	0.674555	0.8766818642616272	0.9999104142189026	540	0.0027276453907014754	0.007462903604685079	0	0.00015305	0.00100088	0.0023918	0.0788217	1	0.7948187589645386	0	0.7948187589645386	0.7948187589645386	0.7948187589645386	0.7948187589645386	0.7948187589645386	1	0.0279307	0	0.0279307	0.0279307	0.0279307	0.0279307	0.0279307
chr6:32589710_G>A	540	0.5846893677108626	0.3057656482531486	1.1377565556358604e-12	0.2912537455558777	0.6384696066379547	0.8604026734828949	0.999848	540	0.002219726562637936	0.005892118329141245	0	0.000108145	0.000831127	0.00218225	0.0579939	1	0.4406003057956695	0	0.4406003057956695	0.4406003057956695	0.4406003057956695	0.4406003057956695	0.4406003057956695	1	0.0129724	0	0.0129724	0.0129724	0.0129724	0.0129724	0.0129724
chr6:32637430_C>G	600	0.6096467786282396	0.2994632294400391	1.1377565556358604e-12	0.38068978488445276	0.680793	0.8626384735107422	0.9999473094940186	600	0.0029886485232660763	0.009819385043055101	0	0.000232339	0.00100935	0.002195477485656675	0.1083688735961914	1	0.9637243747711182	0	0.9637243747711182	0.9637243747711182	0.9637243747711182	0.9637243747711182	0.9637243747711182	1	0.1091265678405761	0	0.1091265678405761	0.1091265678405761	0.1091265678405761	0.1091265678405761	0.1091265678405761
chr6:32637457_G>A	600	0.5790634836660191	0.2956331303808382	1.1377565556358604e-12	0.3532494008541107	0.6210835576057434	0.8511427789926529	0.998668	600	0.001430272218616017	0.0018684398629878695	0	0.0001899	0.000733208	0.002039015293121275	0.0147958	1	0.9111552238464355	0	0.9111552238464355	0.9111552238464355	0.9111552238464355	0.9111552238464355	0.9111552238464355	1	0.0508957	0	0.0508957	0.0508957	0.0508957	0.0508957	0.0508957
chr6:32641317_C>T	600	0.5867663681755558	0.2964716131805537	1.1377565556358604e-12	0.3633044362068176	0.6350529789924622	0.8535151481628418	0.9996662735939026	600	0.001719170100986919	0.003322790769046691	0	0.000192381	0.00082618	0.002023100852966275	0.0325074	1	0.0805768	0	0.0805768	0.0805768	0.0805768	0.0805768	0.0805768	1	0.000763178	0	0.000763178	0.000763178	0.000763178	0.000763178	0.000763178
chr6:32641329_T>C	600	0.5799294390762338	0.29079193324519065	1.1377565556358604e-12	0.3633044362068176	0.6067080497741699	0.8263989090919495	0.9993333220481871	600	0.0013824635175599639	0.0019516558631897374	0	0.00018328428268430002	0.000847816	0.001786947250366125	0.01881	1	0.8535151481628418	0	0.8535151481628418	0.8535151481628418	0.8535151481628418	0.8535151481628418	0.8535151481628418	1	0.0353186	0	0.0353186	0.0353186	0.0353186	0.0353186	0.0353186
chr6:32641500_G>C	600	0.6011154821825581	0.289117	1.1377565556358604e-12	0.3929598033428192	0.6384696066379547	0.8596574068069458	0.9988133311271667	600	0.0015709210683901695	0.002166353214875497	0	0.00023393332958212502	0.000826716	0.002179473638534475	0.0190296	1	0.830022	0	0.830022	0.830022	0.830022	0.830022	0.830022	1	0.0319183	0	0.0319183	0.0319183	0.0319183	0.0319183	0.0319183
chr6:32641522_A>C	600	0.6027293499062554	0.29359999156972294	1.1377565556358604e-12	0.3929598033428192	0.6315859258174896	0.8573768138885498	0.999494	600	0.0017606710704663982	0.002850359929693667	0	0.000220776	0.000851691	0.002051845192909175	0.0260959	1	0.1148508489131927	0	0.1148508489131927	0.1148508489131927	0.1148508489131927	0.1148508489131927	0.1148508489131927	1	0.00398803	0	0.00398803	0.00398803	0.00398803	0.00398803	0.00398803
chr6:32643199_A>C	600	0.5763669380809624	0.2968318726862231	1.1377565556358604e-12	0.34055760502815247	0.6246012151241302	0.8263989090919495	0.9997797012329102	600	0.00167111	0.0037418333914186618	0	0.000170231	0.000825286	0.0018395185470580751	0.0459294	1	0.1936357319355011	0	0.1936357319355011	0.1936357319355011	0.1936357319355011	0.1936357319355011	0.1936357319355011	1	0.00342894	0	0.00342894	0.00342894	0.00342894	0.00342894	0.00342894
chr6:32652426_A>G	600	0.5682927180423224	0.28365457042050923	1.1377565556358604e-12	0.3732755780220032	0.5919244289398193	0.8072175979614258	0.996244	600	0.001228158914794486	0.0014723946110396906	0	0.000229046	0.0006864070892333501	0.001688458025455425	0.00845194	1	0.2699998915195465	0	0.2699998915195465	0.2699998915195465	0.2699998915195465	0.2699998915195465	0.2699998915195465	1	0.00812817	0	0.00812817	0.00812817	0.00812817	0.00812817	0.00812817
chr6:32659784_T>C	580	0.5935567574655948	0.3075416193799692	1.1377565556358604e-12	0.3328941762447357	0.6552518606185913	0.8712331056594849	0.9997944235801696	580	0.0023724428217472312	0.005663680724316518	0	0.00017432123422617498	0.0008704662322997999	0.00219023	0.0527382	1	0.5286973118782043	0	0.5286973118782043	0.5286973118782043	0.5286973118782043	0.5286973118782043	0.5286973118782043	1	0.0161161	0	0.0161161	0.0161161	0.0161161	0.0161161	0.0161161
chr6:32660643_C>T	580	0.5953844019517074	0.29677771007585385	1.1377565556358604e-12	0.3633044362068176	0.674555	0.837063	0.998118	580	0.0015090881858887727	0.0018358169106579432	0	0.000186086	0.000950575	0.001907944679260175	0.0112441	1	0.2912537455558777	0	0.2912537455558777	0.2912537455558777	0.2912537455558777	0.2912537455558777	0.2912537455558777	1	0.00611329	0	0.00611329	0.00611329	0.00611329	0.00611329	0.00611329
chr6:32660695_A>G	580	0.585601	0.29636213881388696	1.1377565556358604e-12	0.3633044362068176	0.6418862342834473	0.8438366651535034	0.996413	580	0.0013899635467356777	0.0016650642238069102	0	0.00017082691192625002	0.000853807	0.00195563	0.00962877	1	0.837063	0	0.837063	0.837063	0.837063	0.837063	0.837063	1	0.0381653	0	0.0381653	0.0381653	0.0381653	0.0381653	0.0381653
chr6:32661416_C>T	580	0.5872535702917131	0.2959497022213706	1.1377565556358604e-12	0.3732755780220032	0.6350529789924622	0.8404824733734131	0.9998290538787842	580	0.0025815733098263987	0.007267850852305668	0	0.00020463764667505002	0.0008400082588195499	0.001982927322387625	0.0609473	1	0.1148508489131927	0	0.1148508489131927	0.1148508489131927	0.1148508489131927	0.1148508489131927	0.1148508489131927	1	0.00150919	0	0.00150919	0.00150919	0.00150919	0.00150919	0.00150919
chr6:32662712_T>A	580	0.5594607124201518	0.2913874519459413	1.1377565556358604e-12	0.3225975036621094	0.5956458747386932	0.8031608462333679	0.9985056519508362	580	0.0013075990377571685	0.0018145875290749524	0	0.000153542	0.000720501	0.0016169	0.0118375	1	0.3532494008541107	0	0.3532494008541107	0.3532494008541107	0.3532494008541107	0.3532494008541107	0.3532494008541107	1	0.010494	0	0.010494	0.010494	0.010494	0.010494	0.010494
chr6:32662991_G>T	580	0.574746	0.31337750990861324	1.1377565556358604e-12	0.3122239112854004	0.5956458747386932	0.8806066662073135	0.9986372590065002	580	0.001516144786929226	0.0019568294530406347	0	0.00012388825416562502	0.0007203817367553501	0.002322554588317825	0.0161004	1	0.6989266872406006	0	0.6989266872406006	0.6989266872406006	0.6989266872406006	0.6989266872406006	0.6989266872406006	1	0.0207956	0	0.0207956	0.0207956	0.0207956	0.0207956	0.0207956
chr6:32663091_T>C	580	0.5797960752171748	0.3036216780571924	1.1377565556358604e-12	0.3328941762447357	0.6030376851558685	0.8542905151844025	0.9985730051994324	580	0.0015056793513739536	0.0019139505551652102	0	0.000175923	0.0007581859827040999	0.00218686	0.0128617	1	0.5369580388069153	0	0.5369580388069153	0.5369580388069153	0.5369580388069153	0.5369580388069153	0.5369580388069153	1	0.0137663	0	0.0137663	0.0137663	0.0137663	0.0137663	0.0137663
chr6:32663190_C>A	580	0.5837059900919453	0.3029905424178893	1.1377565556358604e-12	0.3633044362068176	0.5919244289398193	0.8766818642616272	0.9997288584709167	580	0.0020007690414785956	0.004160783858838884	0	0.000167847	0.0007445514202117499	0.00224129	0.0379167	1	0.3431120812892914	0	0.3431120812892914	0.3431120812892914	0.3431120812892914	0.3431120812892914	0.3431120812892914	1	0.0101109	0	0.0101109	0.0101109	0.0101109	0.0101109	0.0101109
chr6:32663197_C>T	580	0.574386	0.29071591910917177	1.1377565556358604e-12	0.38068978488445276	0.6067080497741699	0.8263989090919495	0.9995495676994324	580	0.0015195284648958601	0.002776622324576401	0	0.000195146	0.000739574	0.00180498	0.0283415	1	0.47702	0	0.47702	0.47702	0.47702	0.47702	0.47702	1	0.0114565	0	0.0114565	0.0114565	0.0114565	0.0114565	0.0114565
chr6:32663372_C>T	580	0.5589207622463619	0.2939220643824852	1.1377565556358604e-12	0.3431120812892914	0.5767315030097961	0.8111994862556458	0.9982839822769164	580	0.0012573731380739217	0.0015545989284708314	0	0.000183517	0.000704408	0.00168562	0.0103505	1	0.568981	0	0.568981	0.568981	0.568981	0.568981	0.568981	1	0.0176811	0	0.0176811	0.0176811	0.0176811	0.0176811	0.0176811
chr6:32664804_T>G	580	0.6171333764567427	0.29607267964629064	1.1377565556358604e-12	0.383161	0.6989266872406006	0.8739849328994751	0.9995598196983336	580	0.0017155602590405352	0.002624405573910992	0	0.00026682	0.0010581016540527001	0.00221968	0.0267322	1	0.7990282773971558	0	0.7990282773971558	0.7990282773971558	0.7990282773971558	0.7990282773971558	0.7990282773971558	1	0.0325913	0	0.0325913	0.0325913	0.0325913	0.0325913	0.0325913
chr6:32664972_A>T	580	0.5721152718789144	0.2969347806957888	1.1377565556358604e-12	0.3431120812892914	0.5919244289398193	0.8404824733734131	0.9996662735939026	580	0.0021073692510353726	0.004509324347546311	0	0.000170767	0.000711173	0.001992553472518875	0.0367476	1	0.9204502701759338	0	0.9204502701759338	0.9204502701759338	0.9204502701759338	0.9204502701759338	0.9204502701759338	1	0.05584	0	0.05584	0.05584	0.05584	0.05584	0.05584
chr6:32664993_A>G	580	0.5510279618862067	0.29218375845486355	1.1377565556358604e-12	0.3328941762447357	0.5571514368057251	0.8000614196062088	0.9993333220481871	580	0.0013782428063708774	0.002419151704252108	0	0.00015652179718014998	0.0006282925605773501	0.001694500446319575	0.0231376	1	0.160114	0	0.160114	0.160114	0.160114	0.160114	0.160114	1	0.0025773	0	0.0025773	0.0025773	0.0025773	0.0025773	0.0025773
chr6:32665191_G>C	580	0.5984972421304715	0.30666643448679676	1.1377565556358604e-12	0.3431120812892914	0.6552518606185913	0.8875477015972137	0.9999508261680604	580	0.0049281992756857575	0.01759787858985549	0	0.000164032	0.000912189	0.00242829	0.1289215087890625	1	0.9513448476791382	0	0.9513448476791382	0.9513448476791382	0.9513448476791382	0.9513448476791382	0.9513448476791382	1	0.0808411	0	0.0808411	0.0808411	0.0808411	0.0808411	0.0808411
chr6:32665888_C>T	580	0.5719605393595371	0.29926453557771765	1.1377565556358604e-12	0.3225975036621094	0.6139467358589172	0.8227062225341797	0.9997797012329102	580	0.002070905474126944	0.0050732091457745005	0	0.00012314319610594998	0.000820428	0.0018057823181152001	0.0453753	1	0.925572	0	0.925572	0.925572	0.925572	0.925572	0.925572	1	0.0581889	0	0.0581889	0.0581889	0.0581889	0.0581889	0.0581889
chr6:32665910_T>C	580	0.5809146915450187	0.29979883498297655	1.1377565556358604e-12	0.3532494008541107	0.6315859258174896	0.8404824733734131	0.9996254444122314	580	0.0021150339828354134	0.004738162973408879	0	0.000167191	0.0008364766836165499	0.00181103	0.0379604	1	0.6281188726425171	0	0.6281188726425171	0.6281188726425171	0.6281188726425171	0.6281188726425171	0.6281188726425171	1	0.0173011	0	0.0173011	0.0173011	0.0173011	0.0173011	0.0173011
chr6:32665979_C>G	580	0.5716681378877615	0.29744526813077204	1.1377565556358604e-12	0.3532494008541107	0.5993673205375671	0.8344477266073227	0.9972156882286072	580	0.0013806533196876413	0.0017388845361719116	0	0.000176162	0.000752147	0.0020045	0.0101783	1	0.5286973118782043	0	0.5286973118782043	0.5286973118782043	0.5286973118782043	0.5286973118782043	0.5286973118782043	1	0.0161157	0	0.0161157	0.0161157	0.0161157	0.0161157	0.0161157
chr6:32666233_G>A	580	0.5725683540571579	0.2948956870355177	1.1377565556358604e-12	0.3328941762447357	0.6246012151241302	0.8189427852630615	0.9983230829238892	580	0.0013532873194921264	0.0017607001162412638	0	0.00016939640045165002	0.000774026	0.001760601997375475	0.0116973	1	0.1825079172849655	0	0.1825079172849655	0.1825079172849655	0.1825079172849655	0.1825079172849655	0.1825079172849655	1	0.00313616	0	0.00313616	0.00313616	0.00313616	0.00313616	0.00313616
chr6:32666247_T>A	580	0.5917359881456437	0.3006224461851677	1.1377565556358604e-12	0.3633044362068176	0.6552518606185913	0.8471261858940125	0.9985396862030028	580	0.001508954893155304	0.0018311231585054495	0	0.000188589	0.000888765	0.002021521329879675	0.0113831	1	0.680793	0	0.680793	0.680793	0.680793	0.680793	0.680793	1	0.0199332	0	0.0199332	0.0199332	0.0199332	0.0199332	0.0199332
chr6:32666255_A>G	580	0.5705538691696006	0.30662957066793833	1.1377565556358604e-12	0.3122239112854004	0.6067080497741699	0.8511427789926529	0.9995495676994324	580	0.0018146116736119811	0.003394120695954086	0	0.000143409	0.0007465481758116999	0.002052396535873375	0.0290422	1	0.2376252561807632	0	0.2376252561807632	0.2376252561807632	0.2376252561807632	0.2376252561807632	0.2376252561807632	1	0.00717831	0	0.00717831	0.00717831	0.00717831	0.00717831	0.00717831
chr6:32666349_G>A	580	0.5921724714065923	0.29003560512414545	1.1377565556358604e-12	0.3633044362068176	0.6519354581832886	0.8404824733734131	0.9975752234458924	580	0.0013837522859203018	0.0016415390980961413	0	0.000236183	0.000892878	0.00190878	0.0111982	1	0.0115355	0	0.0115355	0.0115355	0.0115355	0.0115355	0.0115355	1	0.000902653	0	0.000902653	0.000902653	0.000902653	0.000902653	0.000902653
chr6:32667855_A>G	580	0.576133	0.2929630489184576	1.1377565556358604e-12	0.3225975036621094	0.6350529789924622	0.8335760831832886	0.9988926649093628	580	0.0013830957805801695	0.0017984644761231243	0	0.000154257	0.0008492469787596999	0.001881301403045625	0.0137796	1	0.8869386911392212	0	0.8869386911392212	0.8869386911392212	0.8869386911392212	0.8869386911392212	0.8869386911392212	1	0.0489357	0	0.0489357	0.0489357	0.0489357	0.0489357	0.0489357
chr6:32977547_G>A	860	0.5422986092316755	0.2905025123895724	1.1377565556358604e-12	0.2912537455558777	0.5728564560413361	0.7828303575515747	0.9967284798622132	860	0.001089005194588115	0.0013106049980742723	0	0.000130013	0.000652552	0.00153399	0.008039	1	0.1936357319355011	0	0.1936357319355011	0.1936357319355011	0.1936357319355011	0.1936357319355011	0.1936357319355011	1	0.0035243	0	0.0035243	0.0035243	0.0035243	0.0035243	0.0035243
chr6:32981027_C>T	840	0.6098404359416338	0.3006638507266002	1.1377565556358604e-12	0.3905101493000984	0.674555	0.8739849328994751	0.9976844191551208	840	0.0015836054481388156	0.0018484692036620637	0	0.000212133	0.0010215044021605999	0.00223243	0.0111371	1	0.2806612253189087	0	0.2806612253189087	0.2806612253189087	0.2806612253189087	0.2806612253189087	0.2806612253189087	1	0.00568509	0	0.00568509	0.00568509	0.00568509	0.00568509	0.00568509
chr6:33065278_A>T	1060	0.5954409877198705	0.2635481153441245	1.1377565556358604e-12	0.4122903645038605	0.6281188726425171	0.8189427852630615	0.999392	1060	0.0014311886128951488	0.002455525980924487	0	0.000262618	0.0007623434066771999	0.001684129238128625	0.025932	1	0.47702	0	0.47702	0.47702	0.47702	0.47702	0.47702	1	0.011548	0	0.011548	0.011548	0.011548	0.011548	0.011548
chr6:33069128_A>G	1100	0.5918771305333249	0.2647553821891556	1.1377565556358604e-12	0.4026699662208557	0.6210835576057434	0.8031608462333679	0.9995495676994324	1100	0.0015048560541154488	0.0026465210884419666	0	0.000264049	0.000782549	0.00159001	0.0259751	1	0.0576161	0	0.0576161	0.0576161	0.0576161	0.0576161	0.0576161	1	0.00262594	0	0.00262594	0.00262594	0.00262594	0.00262594	0.00262594
chr6:33069780_C>G	1100	0.5734930170801719	0.2649636982479919	1.1377565556358604e-12	0.383161	0.6067080497741699	0.790531	0.999349	1100	0.0011919118428009737	0.0016802082020140395	0	0.000211328	0.000718713	0.001541703939437825	0.0214601	1	1.1377565556358604e-12	0	1.1377565556358604e-12	1.1377565556358604e-12	1.1377565556358604e-12	1.1377565556358604e-12	1.1377565556358604e-12	1	0.0012517	0	0.0012517	0.0012517	0.0012517	0.0012517	0.0012517
chr6:33069862_G>A	1100	0.623273	0.2723048515881106	1.1377565556358604e-12	0.4218196868896484	0.6617851257324219	0.8626384735107422	0.9974608421325684	1100	0.0014202856972008867	0.0014548301926244195	0	0.000285149	0.0009593665599822499	0.002106666564941325	0.00920773	1	0.0230679	0	0.0230679	0.0230679	0.0230679	0.0230679	0.0230679	1	0.0016973	0	0.0016973	0.0016973	0.0016973	0.0016973	0.0016973
chr6:33080773_G>T	1120	0.6189664428197281	0.2666319242380636	1.1377565556358604e-12	0.4312567114830017	0.6486190557479858	0.8535151481628418	0.999952	1120	0.002368409508406807	0.007777198580207877	0	0.000295967	0.000880592	0.00197664	0.1095557212829589	1	0.973605	0	0.973605	0.973605	0.973605	0.973605	0.973605	1	0.1362628936767578	0	0.1362628936767578	0.1362628936767578	0.1362628936767578	0.1362628936767578	0.1362628936767578
chr6:33081144_A>G	1120	0.6001699054514047	0.2662753886195613	1.1377565556358604e-12	0.4122903645038605	0.6210835576057434	0.8227062225341797	0.999494	1120	0.0015221831704755572	0.0024889573696947366	0	0.000267893	0.000784755	0.00178282	0.023366	1	0.5611288547515869	0	0.5611288547515869	0.5611288547515869	0.5611288547515869	0.5611288547515869	0.5611288547515869	1	0.0173903	0	0.0173903	0.0173903	0.0173903	0.0173903	0.0173903
chr6:33081224_G>A	1120	0.5959366887916088	0.26830737135101357	1.1377565556358604e-12	0.4026699662208557	0.6139467358589172	0.837063	0.9994582533836364	1120	0.0014300119958144007	0.002228628648719161	0	0.000242671	0.0007852911949156999	0.001881301403045625	0.0223646	1	0.5919244289398193	0	0.5919244289398193	0.5919244289398193	0.5919244289398193	0.5919244289398193	0.5919244289398193	1	0.0159364	0	0.0159364	0.0159364	0.0159364	0.0159364	0.0159364
chr6:33081853_G>A	1120	0.5858649373220964	0.2658775372605421	1.1377565556358604e-12	0.383161	0.6067080497741699	0.8031608462333679	0.9988133311271667	1120	0.0013164739365622525	0.001773216673460235	0	0.000235468	0.0006987452507018501	0.001634269952774025	0.0154519	1	0.7047799229621887	0	0.7047799229621887	0.7047799229621887	0.7047799229621887	0.7047799229621887	0.7047799229621887	1	0.0244489	0	0.0244489	0.0244489	0.0244489	0.0244489	0.0244489
chr6:33082664_G>A	1100	0.583207	0.274042	1.1377565556358604e-12	0.3732755780220032	0.5993673205375671	0.8198836445808411	0.9965742230415344	1100	0.0012411762151697402	0.0014392863646695126	0	0.000201663	0.000679374	0.00176874	0.00963974	1	0.6418862342834473	0	0.6418862342834473	0.6418862342834473	0.6418862342834473	0.6418862342834473	0.6418862342834473	1	0.0178566	0	0.0178566	0.0178566	0.0178566	0.0178566	0.0178566
chr6:33083785_G>A	1100	0.5778987089925675	0.27216122339225585	1.1377565556358604e-12	0.3732755780220032	0.5919244289398193	0.8111994862556458	0.9984351396560668	1100	0.0012238747013774713	0.0015000419874004413	0	0.00021862983703610002	0.000692636	0.001666272059082925	0.0120215	1	0.568981	0	0.568981	0.568981	0.568981	0.568981	0.568981	1	0.0149584	0	0.0149584	0.0149584	0.0149584	0.0149584	0.0149584
chr6:33085046_T>A	1100	0.5929177365384412	0.2654890535504102	1.1377565556358604e-12	0.4026699662208557	0.6067080497741699	0.8111994862556458	0.9983230829238892	1100	0.0014062615596180865	0.0019057457282460521	0	0.000235859	0.000743508	0.001692354679107575	0.0114467	1	0.3633044362068176	0	0.3633044362068176	0.3633044362068176	0.3633044362068176	0.3633044362068176	0.3633044362068176	1	0.00808716	0	0.00808716	0.00808716	0.00808716	0.00808716	0.00808716
chr6:33086596_C>T	1100	0.6123685406885118	0.2595200779483129	1.1377565556358604e-12	0.4312567114830017	0.6486190557479858	0.8111994862556458	0.9999765157699584	1100	0.003201169838853645	0.011673922891836951	0	0.000306457	0.000865936	0.001661770045757275	0.1887087821960449	1	0.5286973118782043	0	0.5286973118782043	0.5286973118782043	0.5286973118782043	0.5286973118782043	0.5286973118782043	1	0.0132563	0	0.0132563	0.0132563	0.0132563	0.0132563	0.0132563
chr6:33086609_C>T	1100	0.5861349150005154	0.26559655338951416	1.1377565556358604e-12	0.3929598033428192	0.5919244289398193	0.8082130700349808	0.9998733401298524	1100	0.0018440457113848745	0.005497105446763423	0	0.00024879	0.000714874	0.001626163721084575	0.0679355	1	0.7482746243476868	0	0.7482746243476868	0.7482746243476868	0.7482746243476868	0.7482746243476868	0.7482746243476868	1	0.0241945	0	0.0241945	0.0241945	0.0241945	0.0241945	0.0241945
chr6:33086744_T>C	1100	0.6090296656663897	0.2675733761041753	1.1377565556358604e-12	0.4218196868896484	0.6418862342834473	0.8335760831832886	0.9996956586837769	1100	0.001566957665226295	0.002909534643245519	0	0.000311039	0.000862688	0.00183499	0.0523291	1	0.3633044362068176	0	0.3633044362068176	0.3633044362068176	0.3633044362068176	0.3633044362068176	0.3633044362068176	1	0.0105731	0	0.0105731	0.0105731	0.0105731	0.0105731	0.0105731
chr6:33276042_T>A	940	0.5747656147719118	0.2678191706015359	1.1377565556358604e-12	0.3732755780220032	0.6067080497741699	0.7861650586128235	0.9992855191230774	940	0.001309317133656879	0.002119042748027481	0	0.000220016	0.000728294	0.0015174150466918499	0.0212116	1	0.1488535851240158	0	0.1488535851240158	0.1488535851240158	0.1488535851240158	0.1488535851240158	0.1488535851240158	1	0.00499249	0	0.00499249	0.00499249	0.00499249	0.00499249	0.00499249
chr6:33276051_T>C	940	0.6194493419471109	0.2755180123400819	1.1377565556358604e-12	0.4218196868896484	0.6617851257324219	0.8503519892692566	0.9996885657310486	940	0.0016086163272971774	0.0026377121055393008	0	0.00028646	0.0009348988533019499	0.0020143687725066753	0.0358198	1	0.0805768	0	0.0805768	0.0805768	0.0805768	0.0805768	0.0805768	1	0.000614643	0	0.000614643	0.000614643	0.000614643	0.000614643	0.000614643
chr6:33304379_A>T	1000	0.5972787577770787	0.2838157700658592	1.1377565556358604e-12	0.383161	0.6486190557479858	0.8404824733734131	0.9957852959632874	1000	0.001355166153516579	0.0015335175649235514	0	0.000219554	0.000850916	0.001929640769958475	0.00925982	1	0.918669	0	0.918669	0.918669	0.918669	0.918669	0.918669	1	0.0544062	0	0.0544062	0.0544062	0.0544062	0.0544062	0.0544062
chr6:33311683_T>G	1000	0.587903	0.26707752679290525	1.1377565556358604e-12	0.383161	0.6384696066379547	0.815108	0.9928454160690308	1000	0.0011269107742700323	0.0011046341880376418	0	0.00019937753677364998	0.000863485	0.001720160245895325	0.00597548	1	0.7771916389465332	0	0.7771916389465332	0.7771916389465332	0.7771916389465332	0.7771916389465332	0.7771916389465332	1	0.0305023	0	0.0305023	0.0305023	0.0305023	0.0305023	0.0305023
chr6:33677606_C>T	440	0.5512378812619452	0.28076140670761557	1.1377565556358604e-12	0.3328941762447357	0.5451170206069946	0.7990282773971558	0.9946944713592528	440	0.0011277389797296998	0.0013604818462244754	0	0.000148386	0.000565961	0.001639172434806775	0.0068922	1	0.6210835576057434	0	0.6210835576057434	0.6210835576057434	0.6210835576057434	0.6210835576057434	0.6210835576057434	1	0.0170922	0	0.0170922	0.0170922	0.0170922	0.0170922	0.0170922
chr6:34341888_C>T	300	0.6572281456366181	0.21829888475814996	0.0345942	0.4946449995040893	0.674555	0.8454654961824417	0.9936224222183228	300	0.0013602983035767616	0.001194997650927715	4.76837e-07	0.00041794776916500003	0.000925541	0.001999743282794925	0.00570178	1	0.7105386853218079	0	0.7105386853218079	0.7105386853218079	0.7105386853218079	0.7105386853218079	0.7105386853218079	1	0.0249786	0	0.0249786	0.0249786	0.0249786	0.0249786	0.0249786
chr6:34425088_A>T	360	0.6754001759354853	0.2591401562188924	0.0230679	0.4680601954460144	0.7105386853218079	0.9247277975082399	0.9981610774993896	360	0.0021386462005061795	0.0024887101544505733	7.152557373046875e-07	0.000401914	0.00112557	0.002935349941253625	0.0112516	1	0.1825079172849655	0	0.1825079172849655	0.1825079172849655	0.1825079172849655	0.1825079172849655	0.1825079172849655	1	0.00315428	0	0.00315428	0.00315428	0.00315428	0.00315428	0.00315428
chr6:35017879_T>C	280	0.6446702360474985	0.27492697003435645	1.1377565556358604e-12	0.4680601954460144	0.674555	0.8881443440914154	0.9984707832336426	280	0.001982445496001369	0.002718972742992674	0	0.00035122	0.00101215	0.002361416816711375	0.013957	1	0.7217762470245361	0	0.7217762470245361	0.7217762470245361	0.7217762470245361	0.7217762470245361	0.7217762470245361	1	0.022418	0	0.022418	0.022418	0.022418	0.022418	0.022418
chr6:35474167_C>G	400	0.6361099484772421	0.273833	0.0115355	0.4026699662208557	0.6959525048732758	0.8881443440914154	0.9870033264160156	400	0.0015073488606139613	0.001500710910195992	0	0.000254869	0.0010097	0.002403944730758625	0.00609255	1	0.160114	0	0.160114	0.160114	0.160114	0.160114	0.160114	1	0.00273085	0	0.00273085	0.00273085	0.00273085	0.00273085	0.00273085
chr6:35493584_G>T	400	0.5863187052495777	0.263314	0.0115355	0.3732755780220032	0.5993673205375671	0.8170071989297867	0.9891819953918456	400	0.0011973742255940653	0.0013348721249634345	0	0.000195833	0.00067997	0.0017990376800298001	0.00659323	1	0.0230679	0	0.0230679	0.0230679	0.0230679	0.0230679	0.0230679	1	0.000704288	0	0.000704288	0.000704288	0.000704288	0.000704288	0.000704288
chr6:36684410_G>A	420	0.5359901240805346	0.2899382726200724	1.1377565556358604e-12	0.32000410556793213	0.5531740188598633	0.7817187905311584	0.9988133311271667	420	0.00124547	0.0019717454021714433	0	0.000122905	0.0005849674344062499	0.00152934	0.0136309	1	0.4498494267463684	0	0.4498494267463684	0.4498494267463684	0.4498494267463684	0.4498494267463684	0.4498494267463684	1	0.0106349	0	0.0106349	0.0106349	0.0106349	0.0106349	0.0106349
chr6:36686606_C>T	440	0.5024519303961923	0.28143253802504586	1.1377565556358604e-12	0.2912537455558777	0.4858819246292114	0.7482746243476868	0.9984351396560668	440	0.0009420099731703674	0.0013009883576038436	0	0.000104263	0.000362761	0.001416251063346825	0.0113015	1	0.3732755780220032	0	0.3732755780220032	0.3732755780220032	0.3732755780220032	0.3732755780220032	0.3732755780220032	1	0.00839376	0	0.00839376	0.00839376	0.00839376	0.00839376	0.00839376
chr6:36687276_C>A	440	0.49606511927508706	0.28319893846813393	1.1377565556358604e-12	0.2699998915195465	0.4858819246292114	0.7105386853218079	0.9996956586837769	440	0.0011073581440458557	0.0025923948293856513	0	8.666515350341797e-05	0.000406981	0.001078069210052425	0.0373769	1	0.9391029477119446	0	0.9391029477119446	0.9391029477119446	0.9391029477119446	0.9391029477119446	0.9391029477119446	1	0.0673962	0	0.0673962	0.0673962	0.0673962	0.0673962	0.0673962
chr6:36959256_G>A	300	0.6507367389152448	0.23948972433465937	0.0461112	0.4590030312538147	0.677674	0.8647871315479279	0.999517	300	0.001770926842776393	0.0026231886303230284	9.53674e-07	0.000338534	0.00099206	0.002130627632141075	0.0234499	1	0.9348807334899902	0	0.9348807334899902	0.9348807334899902	0.9348807334899902	0.9348807334899902	0.9348807334899902	1	0.0716095	0	0.0716095	0.0716095	0.0716095	0.0716095	0.0716095
chr6:36961956_T>A	280	0.6279043162640716	0.2637101924935903	0.0230679	0.4265151247382164	0.6838636696338654	0.8290648460388184	0.998728	280	0.0016151801882577361	0.0021477368021468246	0	0.000271559	0.0009671449661254499	0.00190005	0.0129526	1	0.3225975036621094	0	0.3225975036621094	0.3225975036621094	0.3225975036621094	0.3225975036621094	0.3225975036621094	1	0.00703621	0	0.00703621	0.00703621	0.00703621	0.00703621	0.00703621
chr6:36963115_C>T	280	0.6816868446501237	0.23644600067234972	0.0805768	0.4858819246292114	0.7431538105010986	0.8746591657400131	0.9992343187332152	280	0.0020018385856278836	0.0027994285283914496	4.76837e-07	0.000447378	0.00125027	0.002232104539871175	0.0203886	1	0.7582541704177856	0	0.7582541704177856	0.7582541704177856	0.7582541704177856	0.7582541704177856	0.7582541704177856	1	0.0249696	0	0.0249696	0.0249696	0.0249696	0.0249696	0.0249696
chr6:36963296_A>T	280	0.5605855534651449	0.24198410746286508	0.0576161	0.3732755780220032	0.5286973118782043	0.7217762470245361	0.9993017911911012	280	0.00132744	0.0025263272323748968	2.86102e-06	0.000225749	0.000506941	0.00116694	0.0191627	1	0.7771916389465332	0	0.7771916389465332	0.7771916389465332	0.7771916389465332	0.7771916389465332	0.7771916389465332	1	0.026309	0	0.026309	0.026309	0.026309	0.026309	0.026309
chr6:36963563_C>A	280	0.624432	0.2593542413465731	1.1377565556358604e-12	0.4312567114830017	0.6138958036899567	0.8503519892692566	0.99958	280	0.002086217485235163	0.004071748741169652	0	0.00026669353246685005	0.000810862	0.001920312643051075	0.0300565	1	0.9676127433776855	0	0.9676127433776855	0.9676127433776855	0.9676127433776855	0.9676127433776855	0.9676127433776855	1	0.1174454689025878	0	0.1174454689025878	0.1174454689025878	0.1174454689025878	0.1174454689025878	0.1174454689025878
chr6:36964792_A>C	280	0.6285959180976703	0.2435020645093544	1.1377565556358604e-12	0.4498494267463684	0.6210835576057434	0.8421434015035629	0.9991207122802734	280	0.0016930485909272053	0.002511100017489559	2.7418136596679688e-06	0.00028121471405025003	0.0008219555020331499	0.0018437802791595249	0.0142833	1	0.6139467358589172	0	0.6139467358589172	0.6139467358589172	0.6139467358589172	0.6139467358589172	0.6139467358589172	1	0.019465	0	0.019465	0.019465	0.019465	0.019465	0.019465
chr6:36975680_C>G	280	0.64393	0.2704538957328939	1.1377565556358604e-12	0.4498494267463684	0.7018533051013947	0.8875477015972137	0.998118	280	0.0016600474615447846	0.0018213651109648102	0	0.000351071	0.00102091	0.0024561285972594746	0.0107005	1	0.1713331490755081	0	0.1713331490755081	0.1713331490755081	0.1713331490755081	0.1713331490755081	0.1713331490755081	1	0.00549078	0	0.00549078	0.00549078	0.00549078	0.00549078	0.00549078
chr6:37170439_G>A	280	0.6034032399300486	0.29484276067872867	0.0115355	0.3328941762447357	0.6745063364505768	0.8542905151844025	0.9993333220481871	280	0.0019373625616675664	0.003369987351685156	4.76837e-07	0.000185597	0.000943661	0.0020445	0.0191536	1	0.1936357319355011	0	0.1936357319355011	0.1936357319355011	0.1936357319355011	0.1936357319355011	0.1936357319355011	1	0.00353289	0	0.00353289	0.00353289	0.00353289	0.00353289	0.00353289
chr6:3740450_T>C	280	0.6220645200660718	0.2695844886841171	0.0230679	0.4026699662208557	0.6585184931755066	0.8655608296394348	0.997936	280	0.0013826792236483673	0.0014863425171506965	1.430511474609375e-06	0.000162244	0.000986814	0.002190589904785125	0.01052	1	0.7162038683891296	0	0.7162038683891296	0.7162038683891296	0.7162038683891296	0.7162038683891296	0.7162038683891296	1	0.0254886	0	0.0254886	0.0254886	0.0254886	0.0254886	0.0254886
chr6:37892080_C>T	120	0.4504887135544171	0.26370059979550253	0.0230679	0.1908537782728672	0.47702	0.680793	0.9168497323989868	120	0.0006249196487866603	0.0006739772699818417	4.76837e-07	3.0513852834701538e-05	0.000453234	0.000977457	0.00273764	1	0.3532494008541107	0	0.3532494008541107	0.3532494008541107	0.3532494008541107	0.3532494008541107	0.3532494008541107	1	0.0104535	0	0.0104535	0.0104535	0.0104535	0.0104535	0.0104535
chr6:38022507_C>A	120	0.4728255779249594	0.2645491191710925	0.0115355	0.2047139406204223	0.5075903832912445	0.6869340538978577	0.9479485750198364	120	0.0006749924272298475	0.0007424846353142809	0	4.792213439941406e-05	0.00046062096953385003	0.00107133	0.00332689	1	0.2267112135887146	0	0.2267112135887146	0.2267112135887146	0.2267112135887146	0.2267112135887146	0.2267112135887146	1	0.00440836	0	0.00440836	0.00440836	0.00440836	0.00440836	0.00440836
chr6:38547494_C>G	180	0.3652158109885123	0.2328222664746266	0.0115355	0.1825079172849655	0.30173882842063904	0.5451170206069946	0.9443220496177672	180	0.00039785057306287265	0.0006183205451877944	0	1.2278556823730469e-05	9.965896606442344e-05	0.000537932	0.00283861	1	0.2157399505376815	0	0.2157399505376815	0.2157399505376815	0.2157399505376815	0.2157399505376815	0.2157399505376815	1	0.00408554	0	0.00408554	0.00408554	0.00408554	0.00408554	0.00408554
chr6:392726_A>C	220	0.5166088388174433	0.2946861128981785	0.0115355	0.2267112135887146	0.5032585859298706	0.7631148099899292	0.9997847080230712	220	0.002618775821544874	0.006711682738301747	4.76837e-07	4.8041343688964844e-05	0.0005295276641845001	0.00139667	0.0399897	1	0.7431538105010986	0	0.7431538105010986	0.7431538105010986	0.7431538105010986	0.7431538105010986	0.7431538105010986	1	0.023838	0	0.023838	0.023838	0.023838	0.023838	0.023838
chr6:392727_G>A	220	0.5098101583309471	0.32829181794546947	0.0230679	0.17971422523260114	0.5328276753425598	0.8031608462333679	0.9997745156288148	220	0.0027350317009470345	0.006944579130100038	0	2.7298927307128906e-05	0.00046420097351065003	0.001633524894714275	0.0426004	1	0.8739849328994751	0	0.8739849328994751	0.8739849328994751	0.8739849328994751	0.8739849328994751	0.8739849328994751	1	0.0450521	0	0.0450521	0.0450521	0.0450521	0.0450521	0.0450521
chr6:393208_G>A	220	0.4774638160004925	0.27894131153164564	1.1377565556358604e-12	0.2484796196222305	0.43592850863933563	0.680793	0.9997224807739258	220	0.002611495689912241	0.0071469158504515115	0	4.0769577026367194e-05	0.000307932	0.00110638	0.0348744	1	0.1262191087007522	0	0.1262191087007522	0.1262191087007522	0.1262191087007522	0.1262191087007522	0.1262191087007522	1	0.00173855	0	0.00173855	0.00173855	0.00173855	0.00173855	0.00173855
chr6:393210_G>A	220	0.444211	0.28396087334896764	0.0345942	0.2157399505376815	0.3732755780220032	0.6698033511638641	0.998668	220	0.001110837134447932	0.0023892639883478666	4.76837e-07	5.054473876953125e-05	0.000200987	0.000954866	0.015049	1	0.9029823541641236	0	0.9029823541641236	0.9029823541641236	0.9029823541641236	0.9029823541641236	0.9029823541641236	1	0.0546894	0	0.0546894	0.0546894	0.0546894	0.0546894	0.0546894
chr6:401529_C>A	240	0.48811249987144645	0.26226180266156746	0.0115355	0.25657384470105166	0.4590030312538147	0.7231463193893433	0.988674	240	0.0007758360356092107	0.0009783596413918897	4.76837e-07	7.18832e-05	0.00036180019378654997	0.0011929273605346502	0.00546932	1	0.0115355	0	0.0115355	0.0115355	0.0115355	0.0115355	0.0115355	1	0.00168133	0	0.00168133	0.00168133	0.00168133	0.00168133	0.00168133
chr6:401767_G>A	240	0.41749420695706285	0.23833849189295142	1.1377565556358604e-12	0.24576602876186368	0.4026699662208557	0.568981	0.9931669235229492	240	0.0006212493094304859	0.0011675543126341433	0	6.186962127685547e-05	0.00025260448455804996	0.000651084	0.00749302	1	0.6929783225059509	0	0.6929783225059509	0.6929783225059509	0.6929783225059509	0.6929783225059509	0.6929783225059509	1	0.0204921	0	0.0204921	0.0204921	0.0204921	0.0204921	0.0204921
chr6:42658331_T>C	240	0.5895394575238944	0.266777	1.1377565556358604e-12	0.38068978488445276	0.6452526450157166	0.7969042807817459	0.9820923805236816	240	0.0011275897462231005	0.0011136438744932262	0	0.000271704	0.00083226	0.0016093	0.00562954	1	0.0461112	0	0.0461112	0.0461112	0.0461112	0.0461112	0.0461112	1	0.000101805	0	0.000101805	0.000101805	0.000101805	0.000101805	0.000101805
chr6:42783597_G>C	500	0.6615649532377743	0.22794537329254055	1.1377565556358604e-12	0.5118721723556519	0.6869340538978577	0.8413210213184357	0.9952711462974548	500	0.0015582283516413992	0.0016602944412381026	2.86102e-06	0.000438169	0.000970483	0.00200655	0.0079875	1	0.5369580388069153	0	0.5369580388069153	0.5369580388069153	0.5369580388069153	0.5369580388069153	0.5369580388069153	1	0.01367	0	0.01367	0.01367	0.01367	0.01367	0.01367
chr6:43770385_T>A	480	0.5416296999707626	0.3085386008310667	1.1377565556358604e-12	0.2912537455558777	0.5451170206069946	0.8189427852630615	0.9996340274810792	480	0.001949026169798611	0.004422264464787218	0	0.00010777264833445001	0.000501215	0.0015923082828521251	0.039319	1	0.1713331490755081	0	0.1713331490755081	0.1713331490755081	0.1713331490755081	0.1713331490755081	0.1713331490755081	1	0.00277853	0	0.00277853	0.00277853	0.00277853	0.00277853	0.00277853
chr6:44151947_T>C	460	0.6457442780895888	0.2488914353680618	0.0115355	0.4858819246292114	0.6899561882019043	0.8446590453386307	0.996244	460	0.0014982431398137327	0.0016034138237842443	0	0.00037862	0.00097847	0.00196703	0.00951385	1	0.8596574068069458	0	0.8596574068069458	0.8596574068069458	0.8596574068069458	0.8596574068069458	0.8596574068069458	1	0.0363388	0	0.0363388	0.0363388	0.0363388	0.0363388	0.0363388
chr6:44253649_G>T	480	0.6525353994453373	0.252273	1.1377565556358604e-12	0.47702	0.6989266872406006	0.8573768138885498	0.998867	480	0.0017105726583394717	0.002196434372885426	0	0.000376999	0.00104225	0.002079799771308875	0.014586	1	0.9404505491256714	0	0.9404505491256714	0.9404505491256714	0.9404505491256714	0.9404505491256714	0.9404505491256714	1	0.0775361	0	0.0775361	0.0775361	0.0775361	0.0775361	0.0775361
chr6:44255918_T>A	480	0.6148400232176475	0.24804766596114852	1.1377565556358604e-12	0.4498494267463684	0.6552518606185913	0.8189427852630615	0.9921563863754272	480	0.0012123547339190591	0.0012420394694402314	0	0.000308275	0.000872493	0.001747667789459225	0.00742292	1	0.3017753362655639	0	0.3017753362655639	0.3017753362655639	0.3017753362655639	0.3017753362655639	0.3017753362655639	1	0.00620747	0	0.00620747	0.00620747	0.00620747	0.00620747	0.00620747
chr6:45422929_G>A	100	0.7540270040929431	0.2866157814365837	1.1377565556358604e-12	0.5430772751569748	0.9120835959911346	0.9976887702941896	0.999658	100	0.006982347667217211	0.00915449	0	0.000727892	0.00266016	0.010197654366493149	0.0370097	1	0.3732755780220032	0	0.3732755780220032	0.3732755780220032	0.3732755780220032	0.3732755780220032	0.3732755780220032	1	0.00842428	0	0.00842428	0.00842428	0.00842428	0.00842428	0.00842428
chr6:46221328_C>T	160	0.6232876189751551	0.29393475599422186	0.0115355	0.43826440721750254	0.6418862342834473	0.9012686014175415	0.997983	160	0.0019521525595336715	0.002477860776220506	0	0.000171423	0.0009520053863524499	0.00275266	0.0104747	1	0.6869340538978577	0	0.6869340538978577	0.6869340538978577	0.6869340538978577	0.6869340538978577	0.6869340538978577	1	0.0233798	0	0.0233798	0.0233798	0.0233798	0.0233798	0.0233798
chr6:46456853_C>T	160	0.5578741234610789	0.28622286343930714	0.0230679	0.2912537455558777	0.5450660288333893	0.8317820578813553	0.9923346042633056	160	0.0012242572382092144	0.0014996258995415839	9.53674e-07	7.033348083496094e-05	0.000513077	0.00200927	0.00659227	1	0.4406003057956695	0	0.4406003057956695	0.4406003057956695	0.4406003057956695	0.4406003057956695	0.4406003057956695	1	0.0130014	0	0.0130014	0.0130014	0.0130014	0.0130014	0.0130014
chr6:46863009_G>T	220	0.5907569485462525	0.2927973423843776	0.0230679	0.3532494008541107	0.6210835576057434	0.8698152601718903	0.9972791075706482	220	0.0015283357690680762	0.0019739733885353467	0	0.000123978	0.000799894	0.002183377742767275	0.0104439	1	0.3732755780220032	0	0.3732755780220032	0.3732755780220032	0.3732755780220032	0.3732755780220032	0.3732755780220032	1	0.00848174	0	0.00848174	0.00848174	0.00848174	0.00848174	0.00848174
chr6:47309645_C>T	140	0.5558722345956735	0.28607459587433065	0.0805768	0.26731789857149124	0.5451170206069946	0.8140761703252792	0.9986372590065002	140	0.0016459603860441785	0.0026797472657222226	1.430511474609375e-06	7.009506225585938e-05	0.0005667656660079501	0.00164829	0.013638	1	0.8335760831832886	0	0.8335760831832886	0.8335760831832886	0.8335760831832886	0.8335760831832886	0.8335760831832886	1	0.0322819	0	0.0322819	0.0322819	0.0322819	0.0322819	0.0322819
chr6:52516118_A>T	280	0.6415764266159385	0.2600626677330484	0.0115355	0.47702	0.6989266872406006	0.8596574068069458	0.9958812594413756	280	0.0014811474031635272	0.0015768926743288153	0	0.000397325	0.00102261	0.002120941877365075	0.0103664	1	0.1262191087007522	0	0.1262191087007522	0.1262191087007522	0.1262191087007522	0.1262191087007522	0.1262191087007522	1	0.00160432	0	0.00160432	0.00160432	0.00160432	0.00160432	0.00160432
chr6:52995725_T>C	540	0.5688034082728446	0.332903	1.1377565556358604e-12	0.2699998915195465	0.5531740188598633	0.9299596399068832	0.9998673796653748	540	0.004742238588665609	0.012190378560011754	0	8.690357208251953e-05	0.000609577	0.0030416920781135004	0.077104	1	0.4946449995040893	0	0.4946449995040893	0.4946449995040893	0.4946449995040893	0.4946449995040893	0.4946449995040893	1	0.0148668	0	0.0148668	0.0148668	0.0148668	0.0148668	0.0148668
chr6:52995919_G>T	540	0.5337240075399361	0.2943234764690647	1.1377565556358604e-12	0.2912537455558777	0.4946449995040893	0.7990282773971558	0.999804	540	0.0017920606838607862	0.005170125945884947	0	9.98974e-05	0.000462294	0.0017539262771605751	0.0493293	1	0.4590030312538147	0	0.4590030312538147	0.4590030312538147	0.4590030312538147	0.4590030312538147	0.4590030312538147	1	0.0110512	0	0.0110512	0.0110512	0.0110512	0.0110512	0.0110512
chr6:52995921_G>C	540	0.5267619557971935	0.3060299431674103	1.1377565556358604e-12	0.2699998915195465	0.4858819246292114	0.8111994862556458	0.9996504783630372	540	0.0019756572691861317	0.004307544718715608	0	7.772445678710938e-05	0.000483155	0.001699626445770225	0.0345588	1	0.6067080497741699	0	0.6067080497741699	0.6067080497741699	0.6067080497741699	0.6067080497741699	0.6067080497741699	1	0.0191412	0	0.0191412	0.0191412	0.0191412	0.0191412	0.0191412
chr6:52995933_G>A	540	0.5135946481419784	0.30405060258502725	1.1377565556358604e-12	0.2484796196222305	0.5033085942268372	0.7828303575515747	0.9999799728393556	540	0.0034360708746437874	0.020138071589651512	0	6.949901580810547e-05	0.000481844	0.00153471	0.2043137550354004	1	0.3532494008541107	0	0.3532494008541107	0.3532494008541107	0.3532494008541107	0.3532494008541107	0.3532494008541107	1	0.0102873	0	0.0102873	0.0102873	0.0102873	0.0102873	0.0102873
chr6:53269044_C>T	480	0.6444435482825331	0.3032021121823789	1.1377565556358604e-12	0.3929598033428192	0.680793	0.951881	0.999892	480	0.004122281904953185	0.009286102375327177	0	0.000180006	0.00099194	0.0037211179733276003	0.0698786	1	0.9661091566085817	0	0.9661091566085817	0.9661091566085817	0.9661091566085817	0.9661091566085817	0.9661091566085817	1	0.1052513122558593	0	0.1052513122558593	0.1052513122558593	0.1052513122558593	0.1052513122558593	0.1052513122558593
chr6:53310975_T>G	460	0.5630784533674975	0.29921271419483003	1.1377565556358604e-12	0.3122239112854004	0.549146	0.8626384735107422	0.997839	460	0.001455454807728494	0.0019817783858618256	0	8.90493e-05	0.000628173	0.002100110054016075	0.0111825	1	0.7482746243476868	0	0.7482746243476868	0.7482746243476868	0.7482746243476868	0.7482746243476868	0.7482746243476868	1	0.0277104	0	0.0277104	0.0277104	0.0277104	0.0277104	0.0277104
chr6:53336943_C>T	440	0.49023378298575826	0.29561524909530634	1.1377565556358604e-12	0.2267112135887146	0.4218196868896484	0.7326456904411316	0.9996423721313475	440	0.0017877838320352495	0.004529418682475929	0	5.269050598144532e-05	0.00031638145446770004	0.001297950744628825	0.0361767	1	0.2376252561807632	0	0.2376252561807632	0.2376252561807632	0.2376252561807632	0.2376252561807632	0.2376252561807632	1	0.00469661	0	0.00469661	0.00469661	0.00469661	0.00469661	0.00469661
chr6:53348169_C>T	440	0.5778272757476052	0.2988819715910602	1.1377565556358604e-12	0.3122239112854004	0.5843791961669922	0.8633690625429153	0.9993177652359008	440	0.0020618094935674195	0.003451394592877036	0	9.572505950927734e-05	0.000653863	0.00220148	0.0205226	1	0.383161	0	0.383161	0.383161	0.383161	0.383161	0.383161	1	0.011085	0	0.011085	0.011085	0.011085	0.011085	0.011085
chr6:53348361_C>T	440	0.5580679311078406	0.3013752141393348	1.1377565556358604e-12	0.3017753362655639	0.5531740188598633	0.8535151481628418	0.9997349977493286	440	0.0027529	0.006602017342919649	0	8.749961853027344e-05	0.000611305	0.00206959	0.0422988	1	0.3017753362655639	0	0.3017753362655639	0.3017753362655639	0.3017753362655639	0.3017753362655639	0.3017753362655639	1	0.00889969	0	0.00889969	0.00889969	0.00889969	0.00889969	0.00889969
chr6:56604028_T>G	80	0.5594604017911479	0.2787368526806058	0.0230679	0.27799589186906815	0.549146	0.8541541993618011	0.973605	80	0.0011402891948818828	0.001211206245413034	4.76837e-07	0.000141859	0.000687182	0.001861438155174225	0.00464439	1	0.6989266872406006	0	0.6989266872406006	0.6989266872406006	0.6989266872406006	0.6989266872406006	0.6989266872406006	1	0.0208011	0	0.0208011	0.0208011	0.0208011	0.0208011	0.0208011
chr6:56606193_A>T	80	0.4821538843214512	0.20986855158626724	0.0461112	0.3122239112854004	0.4498494267463684	0.680793	0.9404505491256714	80	0.0006083015177864255	0.0006320099762664312	4.76837e-06	0.00012147426605222499	0.000368834	0.000966389	0.00305223	1	0.790531	0	0.790531	0.790531	0.790531	0.790531	0.790531	1	0.0274882	0	0.0274882	0.0274882	0.0274882	0.0274882	0.0274882
chr6:56642015_G>T	100	0.5192873836494982	0.26396834460084795	0.0230679	0.32000410556793213	0.5369071662425995	0.7352727204561234	0.9832799434661864	100	0.000914388	0.001193501968488107	0	0.000151208	0.000502348	0.00124288	0.00638294	1	0.6210835576057434	0	0.6210835576057434	0.6210835576057434	0.6210835576057434	0.6210835576057434	0.6210835576057434	1	0.0199022	0	0.0199022	0.0199022	0.0199022	0.0199022	0.0199022
chr6:56851397_C>T	200	0.6136042162775993	0.2909666637831297	0.0230679	0.3929598033428192	0.6103273928165436	0.9180455654859542	0.999681	200	0.0030883445963263124	0.006143198547837004	4.76837e-07	0.00022035837173455002	0.000718474	0.002633534371852825	0.0357773	1	0.8963895440101624	0	0.8963895440101624	0.8963895440101624	0.8963895440101624	0.8963895440101624	0.8963895440101624	1	0.0520225	0	0.0520225	0.0520225	0.0520225	0.0520225	0.0520225
chr6:56900573_C>T	200	0.5437148486217654	0.292744	1.1377565556358604e-12	0.33032000809907913	0.5286973118782043	0.8487234264612198	0.9977887272834778	200	0.0013563460670411192	0.0021554467264469075	0	0.000125147	0.00046178698539724996	0.0017662	0.0124898	1	0.6281188726425171	0	0.6281188726425171	0.6281188726425171	0.6281188726425171	0.6281188726425171	0.6281188726425171	1	0.0203478	0	0.0203478	0.0203478	0.0203478	0.0203478	0.0203478
chr6:6266793_C>G	140	0.6131602039826768	0.2760598060524685	0.0576161	0.4098852649331093	0.5767315030097961	0.8940285295248032	0.998668	140	0.0019081391128045791	0.002559469667178912	1.430511474609375e-06	0.000201941	0.00071454	0.0026000738143920252	0.0119798	1	0.5993673205375671	0	0.5993673205375671	0.5993673205375671	0.5993673205375671	0.5993673205375671	0.5993673205375671	1	0.0189128	0	0.0189128	0.0189128	0.0189128	0.0189128	0.0189128
chr6:63684792_A>C	280	0.6300973344860413	0.28521093508792733	1.1377565556358604e-12	0.4288974553346634	0.6552518606185913	0.8940992951393127	0.9951610565185548	280	0.0016372602366442784	0.0018159031211672175	0	0.00020887795835732498	0.000939131	0.0025137662887572748	0.00857258	1	0.6929783225059509	0	0.6929783225059509	0.6929783225059509	0.6929783225059509	0.6929783225059509	0.6929783225059509	1	0.0240073	0	0.0240073	0.0240073	0.0240073	0.0240073	0.0240073
chr6:63685752_G>A	280	0.6096437310966345	0.2731635671961563	1.1377565556358604e-12	0.4122903645038605	0.620881	0.8655608296394348	0.9980294108390808	280	0.0015883834633443636	0.002060056035427803	0	0.000218391	0.000733435	0.00196946	0.010674	1	0.6281188726425171	0	0.6281188726425171	0.6281188726425171	0.6281188726425171	0.6281188726425171	0.6281188726425171	1	0.017375	0	0.017375	0.017375	0.017375	0.017375	0.017375
chr6:63692016_G>A	280	0.5954491404949595	0.29007380233795604	1.1377565556358604e-12	0.383161	0.5805553495883942	0.8662769645452499	0.9963291883468628	280	0.001588008262582884	0.001985946426640917	0	0.00019002	0.000634193	0.00225854	0.00877142	1	0.4312567114830017	0	0.4312567114830017	0.4312567114830017	0.4312567114830017	0.4312567114830017	0.4312567114830017	1	0.0101175	0	0.0101175	0.0101175	0.0101175	0.0101175	0.0101175
chr6:75085116_C>T	140	0.6799348044608321	0.25398583135158226	0.0461112	0.47478013485670084	0.7245163917541504	0.9168497323989868	0.9987573623657228	140	0.002004377397575504	0.002387510164021718	6.9141387939453125e-06	0.000424266	0.0012294948101042999	0.0027357339859008503	0.0169568	1	0.9697458744049072	0	0.9697458744049072	0.9697458744049072	0.9697458744049072	0.9697458744049072	0.9697458744049072	1	0.1150979995727539	0	0.1150979995727539	0.1150979995727539	0.1150979995727539	0.1150979995727539	0.1150979995727539
chr6:75106150_A>T	160	0.6104487982753198	0.2572522033135662	0.0115355	0.3929598033428192	0.6139467358589172	0.8604026734828949	0.987867	160	0.0013146123266778481	0.0013856892095766029	6.67572e-06	0.000218868	0.000774219	0.0019897669553756003	0.00625658	1	0.1488535851240158	0	0.1488535851240158	0.1488535851240158	0.1488535851240158	0.1488535851240158	0.1488535851240158	1	0.00225735	0	0.00225735	0.00225735	0.00225735	0.00225735	0.00225735
chr6:75106440_T>A	160	0.5737146917323116	0.23281096641037416	0.0115355	0.3905101493000984	0.6103273928165436	0.7783234268426895	0.9747806787490844	160	0.0009567773435264423	0.0008237332934804566	4.76837e-07	0.00028857029974452503	0.00080955	0.0014962255954741998	0.00391102	1	0.1375543028116226	0	0.1375543028116226	0.1375543028116226	0.1375543028116226	0.1375543028116226	0.1375543028116226	1	0.00204849	0	0.00204849	0.00204849	0.00204849	0.00204849	0.00204849
chr6:75115789_A>G	140	0.5958072122718606	0.22716053914915768	0.1262191087007522	0.4218196868896484	0.6519354581832886	0.7631148099899292	0.9959750175476074	140	0.0011407827692372027	0.0013286158930331477	9.53674e-07	0.00036902	0.000884235	0.00139749	0.00816941	1	0.8793247938156128	0	0.8793247938156128	0.8793247938156128	0.8793247938156128	0.8793247938156128	0.8793247938156128	1	0.0410452	0	0.0410452	0.0410452	0.0410452	0.0410452	0.0410452
chr6:75117476_T>G	140	0.5883217413111457	0.21144019211235165	0.0230679	0.4218196868896484	0.6281188726425171	0.7286038249731064	0.9620437622070312	140	0.0009659114426799739	0.0008364530514889129	1.430511474609375e-06	0.000288904	0.000823021	0.00129688	0.00414324	1	0.8503519892692566	0	0.8503519892692566	0.8503519892692566	0.8503519892692566	0.8503519892692566	0.8503519892692566	1	0.0402751	0	0.0402751	0.0402751	0.0402751	0.0402751	0.0402751
chr6:75133333_A>T	140	0.5371617123484611	0.18708951937574947	0.1262191087007522	0.4026699662208557	0.5118721723556519	0.6929783225059509	0.9288090467453004	140	0.0007454521954059133	0.0007220316232971261	1.14441e-05	0.000276595	0.000491163	0.001013986766338275	0.0033102	1	0.2157399505376815	0	0.2157399505376815	0.2157399505376815	0.2157399505376815	0.2157399505376815	0.2157399505376815	1	0.00397897	0	0.00397897	0.00397897	0.00397897	0.00397897	0.00397897
chr6:75134835_C>T	140	0.5310285496126328	0.2198714574650897	0.0345942	0.3507150709629059	0.541038	0.6929783225059509	0.9513448476791382	140	0.0007876146584748828	0.0008164723223085059	1.90735e-06	0.00024125	0.000487089	0.00113358	0.00358725	1	0.891761	0	0.891761	0.891761	0.891761	0.891761	0.891761	1	0.0439961	0	0.0439961	0.0439961	0.0439961	0.0439961	0.0439961
chr6:75165590_G>T	160	0.6087552922486793	0.2554174738059323	0.0115355	0.3929598033428192	0.5650551319122314	0.8526783436536789	0.987867	160	0.0013559609651565112	0.0014272122375976082	1.0728836059570312e-06	0.00024747848510740003	0.0007086247205733999	0.0021100640296935497	0.00554299	1	0.2592719197273254	0	0.2592719197273254	0.2592719197273254	0.2592719197273254	0.2592719197273254	0.2592719197273254	1	0.00515556	0	0.00515556	0.00515556	0.00515556	0.00515556	0.00515556
chr6:75189768_A>T	180	0.5676239892788645	0.28026162245889236	0.0115355	0.3225975036621094	0.5843791961669922	0.815108	0.9945709705352784	180	0.0012283751534090713	0.001422261270379172	0	0.000161886	0.000687003	0.001839280128478975	0.00727534	1	0.8819146156311035	0	0.8819146156311035	0.8819146156311035	0.8819146156311035	0.8819146156311035	0.8819146156311035	1	0.0417473	0	0.0417473	0.0417473	0.0417473	0.0417473	0.0417473
chr6:75191884_G>T	180	0.5730051766977542	0.26129474759638127	0.0230679	0.3607906773686409	0.6139467358589172	0.7893808633089066	0.976978	180	0.0010650985719014802	0.0010515801191811587	4.76837e-07	0.00019600987434380003	0.000822231	0.0015672445297240751	0.00523663	1	1.1377565556358604e-12	0	1.1377565556358604e-12	1.1377565556358604e-12	1.1377565556358604e-12	1.1377565556358604e-12	1.1377565556358604e-12	1	0.00117183	0	0.00117183	0.00117183	0.00117183	0.00117183	0.00117183
chr6:75192219_T>C	180	0.5225540309368323	0.2504514057900729	0.0115355	0.3017753362655639	0.5286973118782043	0.7175969630479813	0.9828930497169496	180	0.0008734924097855497	0.0010053303754990089	4.76837e-07	0.000142604	0.000541963	0.0012010037899016749	0.00569844	1	0.9303762316703796	0	0.9303762316703796	0.9303762316703796	0.9303762316703796	0.9303762316703796	0.9303762316703796	1	0.0685313	0	0.0685313	0.0685313	0.0685313	0.0685313	0.0685313
chr6:7555725_G>A	280	0.6123114525872682	0.2604300446206236	0.0230679	0.4406003057956695	0.6350529789924622	0.8208068162202835	0.9952711462974548	280	0.0013823091118995228	0.0015456062189382897	9.53674e-07	0.000286028	0.000881135	0.001823425292968675	0.00778908	1	0.0920268	0	0.0920268	0.0920268	0.0920268	0.0920268	0.0920268	1	0.00093317	0	0.00093317	0.00093317	0.00093317	0.00093317	0.00093317
chr6:7555745_G>C	280	0.6263880708853622	0.22880777226185092	1.1377565556358604e-12	0.47702	0.674555	0.7990282773971558	0.9923346042633056	280	0.0012263361946679215	0.0012058442440998174	0	0.00039663910865774996	0.000992179	0.001651734113693175	0.00751138	1	0.9221940636634828	0	0.9221940636634828	0.9221940636634828	0.9221940636634828	0.9221940636634828	0.9221940636634828	1	0.0632977	0	0.0632977	0.0632977	0.0632977	0.0632977	0.0632977
chr6:7565480_A>G	280	0.6499717030807265	0.2490600887037467	0.0345942	0.4725158438086509	0.6682193875312805	0.8766818642616272	0.9843893647193908	280	0.0014570444755787947	0.0013657718098890347	0	0.000363111	0.000897229	0.002268671989440875	0.00556135	1	0.160114	0	0.160114	0.160114	0.160114	0.160114	0.160114	1	0.00514984	0	0.00514984	0.00514984	0.00514984	0.00514984	0.00514984
chr6:7566460_T>A	280	0.6611122545619894	0.24285311989718528	0.0115355	0.4946449995040893	0.7272565364837646	0.8691273033618927	0.9794609546661376	280	0.0014342295405055387	0.0012012825341828448	9.53674e-07	0.000421762	0.0011160373687743499	0.002212584018707225	0.00487345	1	0.7047799229621887	0	0.7047799229621887	0.7047799229621887	0.7047799229621887	0.7047799229621887	0.7047799229621887	1	0.0244317	0	0.0244317	0.0244317	0.0244317	0.0244317	0.0244317
chr6:7569246_T>G	280	0.618936	0.2572276263617091	0.0576161	0.4194373562932014	0.6617851257324219	0.8438366651535034	0.9903549551963806	280	0.0013447754118325011	0.0013747294492090056	9.53674e-07	0.00025677680969230003	0.000902414	0.00185832	0.0067606	1	0.5531740188598633	0	0.5531740188598633	0.5531740188598633	0.5531740188598633	0.5531740188598633	0.5531740188598633	1	0.0143335	0	0.0143335	0.0143335	0.0143335	0.0143335	0.0143335
chr6:7572049_T>C	280	0.6324306462226169	0.2355987149668456	0.1034524366259574	0.4288974553346634	0.680793	0.8387561589479446	0.9843893647193908	280	0.001272397036830447	0.001140563205613954	3.933906555175781e-06	0.00029617547988887503	0.000954151	0.00188816	0.00558019	1	0.4680601954460144	0	0.4680601954460144	0.4680601954460144	0.4680601954460144	0.4680601954460144	0.4680601954460144	1	0.011225	0	0.011225	0.011225	0.011225	0.011225	0.011225
chr6:7575460_C>A	280	0.6183360051629799	0.25369191794719453	0.0920268	0.4312567114830017	0.6067080497741699	0.8773425966501236	0.9934740662574768	280	0.0014844520549688585	0.0017309800036159875	5.543231964111328e-06	0.000271976	0.000669479	0.002225816249847375	0.00807762	1	0.8655608296394348	0	0.8655608296394348	0.8655608296394348	0.8655608296394348	0.8655608296394348	0.8655608296394348	1	0.0379779	0	0.0379779	0.0379779	0.0379779	0.0379779	0.0379779
chr6:7579738_C>A	280	0.5775668807527317	0.23049173550505908	0.0230679	0.383161	0.5843791961669922	0.7725825905799866	0.9717405438423156	280	0.00101188	0.0010275674057956374	9.53674e-07	0.000199348	0.0006703734397887999	0.00151443	0.00469112	1	0.8655608296394348	0	0.8655608296394348	0.8655608296394348	0.8655608296394348	0.8655608296394348	0.8655608296394348	1	0.0378177	0	0.0378177	0.0378177	0.0378177	0.0378177	0.0378177
chr6:7579790_T>C	280	0.6195299640031797	0.22289193267200058	0.0691056	0.4590030312538147	0.6617356240749359	0.7926555722951889	0.9854257106781006	280	0.0011253740239355813	0.0009682790711159123	4.291534423828125e-06	0.000370443	0.0008885860443114499	0.0015852451324462249	0.00585365	1	0.6929783225059509	0	0.6929783225059509	0.6929783225059509	0.6929783225059509	0.6929783225059509	0.6929783225059509	1	0.0205271	0	0.0205271	0.0205271	0.0205271	0.0205271	0.0205271
chr6:7580482_A>T	280	0.6229128357555185	0.22919759280303437	0.1488535851240158	0.44520124793052673	0.6281188726425171	0.8344477266073227	0.9931669235229492	280	0.0012941563792991948	0.001411046942920493	2.312660217285156e-05	0.000269413	0.0007996559143066001	0.00179434	0.00841951	1	0.6682193875312805	0	0.6682193875312805	0.6682193875312805	0.6682193875312805	0.6682193875312805	0.6682193875312805	1	0.0223169	0	0.0223169	0.0223169	0.0223169	0.0223169	0.0223169
chr6:7580491_A>G	280	0.6425665292190388	0.22006212867670485	0.0115355	0.4680601954460144	0.6869340538978577	0.8082130700349808	0.9936224222183228	280	0.0013192155464951012	0.0013235306652433275	1.90735e-06	0.000380814	0.000977814	0.0016974210739135501	0.0077796	1	0.5767315030097961	0	0.5767315030097961	0.5767315030097961	0.5767315030097961	0.5767315030097961	0.5767315030097961	1	0.0178344	0	0.0178344	0.0178344	0.0178344	0.0178344	0.0178344
chr6:7580842_T>C	280	0.6025219300495727	0.21730120148223384	0.0691056	0.4406003057956695	0.5919244289398193	0.7916031926870346	0.9899017810821532	280	0.0011294918201331188	0.0012104235597540786	3.8147e-06	0.00029763579368589997	0.0007138252258300001	0.00152934	0.00637621	1	0.9130935668945312	0	0.9130935668945312	0.9130935668945312	0.9130935668945312	0.9130935668945312	0.9130935668945312	1	0.051893	0	0.051893	0.051893	0.051893	0.051893	0.051893
chr6:7581134_G>A	280	0.593221	0.22772483910447064	0.0230679	0.4288974553346634	0.5919244289398193	0.7725825905799866	0.9863937497138976	280	0.0010636217493031252	0.0010367283036447896	9.53674e-07	0.000286818	0.000776231	0.001505374908447225	0.00544119	1	0.5843791961669922	0	0.5843791961669922	0.5843791961669922	0.5843791961669922	0.5843791961669922	0.5843791961669922	1	0.0153601	0	0.0153601	0.0153601	0.0153601	0.0153601	0.0153601
chr6:7581323_G>A	280	0.6872426435883556	0.223534	0.0576161	0.5203352570533752	0.7076593041419983	0.8963895440101624	0.9971507787704468	280	0.0017898646748757288	0.0018944522178842395	2.384185791015625e-06	0.000468075	0.00105077	0.002421021461486775	0.00971055	1	0.830022	0	0.830022	0.830022	0.830022	0.830022	0.830022	1	0.0320628	0	0.0320628	0.0320628	0.0320628	0.0320628	0.0320628
chr6:7581516_G>A	280	0.6725911049704466	0.2383348278189031	0.0691056	0.5011426955461502	0.6838636696338654	0.9018951803445815	0.9988403916358948	280	0.0018165993653902607	0.0020211040234385984	1.4781951904296877e-05	0.00042945146560667503	0.0010090470314025502	0.00260541	0.0122254	1	0.9816782474517822	0	0.9816782474517822	0.9816782474517822	0.9816782474517822	0.9816782474517822	0.9816782474517822	1	0.165903	0	0.165903	0.165903	0.165903	0.165903	0.165903
chr6:7582728_G>A	280	0.7163488437355097	0.22444050244196462	0.0230679	0.5767315030097961	0.7926750481128693	0.8793247938156128	0.9982439279556274	280	0.0018201818290565243	0.0016132222631891919	4.76837e-07	0.0007556676864623501	0.00159025	0.00234303	0.0100691	1	0.568981	0	0.568981	0.568981	0.568981	0.568981	0.568981	1	0.0148747	0	0.0148747	0.0148747	0.0148747	0.0148747	0.0148747
chr6:7582729_G>C	280	0.6059593503729348	0.23655139791894683	1.1377565556358604e-12	0.4657959043979645	0.6281188726425171	0.8000614196062088	0.9747806787490844	280	0.0011298096406140098	0.0010727035800893886	0	0.000317026	0.000729937	0.0016625225543975251	0.0045433	1	0.7326456904411316	0	0.7326456904411316	0.7326456904411316	0.7326456904411316	0.7326456904411316	0.7326456904411316	1	0.0230765	0	0.0230765	0.0230765	0.0230765	0.0230765	0.0230765
chr6:7583096_G>A	280	0.5801341283135156	0.24088032477734878	1.1377565556358604e-12	0.4002424255013466	0.5767315030097961	0.7771916389465332	0.9969469308853148	280	0.001186196588345627	0.0015710042038809908	0	0.000220746	0.000616401	0.001456677913665725	0.0115013	1	0.0115355	0	0.0115355	0.0115355	0.0115355	0.0115355	0.0115355	1	0.000957489	0	0.000957489	0.000957489	0.000957489	0.000957489	0.000957489
chr6:7583245_T>C	280	0.5924660114039267	0.23939015344876238	0.0576161	0.4194373562932014	0.6139467358589172	0.8121764957904816	0.9704257249832152	280	0.0010454914000417098	0.0009473294561380088	3.337860107421875e-06	0.000269365	0.000727415	0.00162134	0.00461292	1	0.5033085942268372	0	0.5033085942268372	0.5033085942268372	0.5033085942268372	0.5033085942268372	0.5033085942268372	1	0.0152433	0	0.0152433	0.0152433	0.0152433	0.0152433	0.0152433
chr6:7584148_G>A	280	0.6150900448007284	0.24318006759867603	1.1377565556358604e-12	0.4590030312538147	0.6210835576057434	0.8245351314544678	0.9964944124221802	280	0.0013452904016178174	0.0015956138179981393	0	0.000305057	0.000786901	0.00174385	0.0107121	1	0.5531740188598633	0	0.5531740188598633	0.5531740188598633	0.5531740188598633	0.5531740188598633	0.5531740188598633	1	0.014297	0	0.014297	0.014297	0.014297	0.014297	0.014297
chr6:7584345_G>A	280	0.5921092658503248	0.2370026145278748	0.0230679	0.4122903645038605	0.6210835576057434	0.7872566282749176	0.9723761677742004	280	0.0010529033906225246	0.000974281	5.245208740234375e-06	0.000266999	0.000789165	0.00159556	0.0048542	1	0.4858819246292114	0	0.4858819246292114	0.4858819246292114	0.4858819246292114	0.4858819246292114	0.4858819246292114	1	0.0117507	0	0.0117507	0.0117507	0.0117507	0.0117507	0.0117507
chr6:7584563_T>G	280	0.5195543327634888	0.21416331581033715	0.0345942	0.3431120812892914	0.5118721723556519	0.6869340538978577	0.9945709705352784	280	0.0007847385780353219	0.0010600572818922967	7.152557373046875e-06	0.00016844272613522499	0.000436068	0.00099057	0.00806141	1	0.6210835576057434	0	0.6210835576057434	0.6210835576057434	0.6210835576057434	0.6210835576057434	0.6210835576057434	1	0.0197761	0	0.0197761	0.0197761	0.0197761	0.0197761	0.0197761
chr6:7584938_A>T	280	0.6837144970627768	0.23142420041858758	0.0461112	0.5118721723556519	0.7326456904411316	0.8819146156311035	0.9959750175476074	280	0.001742193315710297	0.001752495704650507	2.384185791015625e-06	0.0004974007606505749	0.0010848	0.0022794	0.00882959	1	0.1713331490755081	0	0.1713331490755081	0.1713331490755081	0.1713331490755081	0.1713331490755081	0.1713331490755081	1	0.00553441	0	0.00553441	0.00553441	0.00553441	0.00553441	0.00553441
chr6:7585170_T>G	280	0.6015405630958932	0.22898655398160306	0.0461112	0.4359051510691642	0.6175151467323303	0.7839219272136688	0.9812546372413636	280	0.0011094031140340835	0.0010708199681081587	3.0994415283203125e-06	0.000312686	0.0007556676864623501	0.00150311	0.00510502	1	0.3929598033428192	0	0.3929598033428192	0.3929598033428192	0.3929598033428192	0.3929598033428192	0.3929598033428192	1	0.00888944	0	0.00888944	0.00888944	0.00888944	0.00888944	0.00888944
chr6:7586091_A>T	280	0.6526917152239808	0.2517678667799398	0.0345942	0.4657959043979645	0.7189900577068329	0.8633690625429153	0.997084	280	0.001584727290485544	0.0017433667361139997	7.152557373046875e-06	0.000352621	0.0011682510375975999	0.00205659	0.00924587	1	0.2376252561807632	0	0.2376252561807632	0.2376252561807632	0.2376252561807632	0.2376252561807632	0.2376252561807632	1	0.00456977	0	0.00456977	0.00456977	0.00456977	0.00456977	0.00456977
chr6:7586414_T>G	280	0.6453870959446899	0.2353104253544793	0.0345942	0.47702	0.6617851257324219	0.8404824733734131	0.9990577101707458	280	0.0017293416495833634	0.0026177353519848067	9.53674e-07	0.000396729	0.00092411	0.00186622	0.0174832	1	0.8940992951393127	0	0.8940992951393127	0.8940992951393127	0.8940992951393127	0.8940992951393127	0.8940992951393127	1	0.0515132	0	0.0515132	0.0515132	0.0515132	0.0515132	0.0515132
chr6:7910643_G>A	200	0.6867826875578612	0.28830701712030604	0.0230679	0.4312567114830017	0.8208245038986206	0.9458595216274261	0.9997469782829284	200	0.00466922	0.0076395416706421275	9.53674e-07	0.000256062	0.0018189	0.00331581	0.03792	1	0.4946449995040893	0	0.4946449995040893	0.4946449995040893	0.4946449995040893	0.4946449995040893	0.4946449995040893	1	0.0147433	0	0.0147433	0.0147433	0.0147433	0.0147433	0.0147433
chr6:81750135_A>T	200	0.5392087169457284	0.28199456246760635	1.1377565556358604e-12	0.2806612253189087	0.5328276753425598	0.7883284837007523	0.9939091801643372	200	0.0011223274515941395	0.0013821596841947417	0	5.424022674560547e-05	0.0005583167076110499	0.001671791076660125	0.00650597	1	0.8072175979614258	0	0.8072175979614258	0.8072175979614258	0.8072175979614258	0.8072175979614258	0.8072175979614258	1	0.0294485	0	0.0294485	0.0294485	0.0294485	0.0294485	0.0294485
chr6:82223496_G>T	140	0.5325012154877673	0.3316272881843577	1.1377565556358604e-12	0.2511317431926727	0.6103273928165436	0.8149993419647217	0.9840279221534728	140	0.0012112728187015696	0.0013779442440238789	0	8.225440979003906e-05	0.00079944	0.00177506	0.0057745	1	0.9940476417541504	0	0.9940476417541504	0.9940476417541504	0.9940476417541504	0.9940476417541504	0.9940476417541504	1	0.3675312995910644	0	0.3675312995910644	0.3675312995910644	0.3675312995910644	0.3675312995910644	0.3675312995910644
chr6:82365722_T>A	120	0.6257133078917377	0.3261748456620639	1.1377565556358604e-12	0.46557926386594767	0.7075652778148651	0.8940285295248032	0.9934740662574768	120	0.0017968539459009526	0.0018543108303169394	0	0.00048276782035822503	0.00115565	0.00254491	0.00763854	1	0.8869386911392212	0	0.8869386911392212	0.8869386911392212	0.8869386911392212	0.8869386911392212	0.8869386911392212	1	0.0486817	0	0.0486817	0.0486817	0.0486817	0.0486817	0.0486817
chr6:85678429_C>T	300	0.5987288271325444	0.29154660604254246	1.1377565556358604e-12	0.3905101493000984	0.6210835576057434	0.8379176110029221	0.9988133311271667	300	0.0016345731168984946	0.002214291439165759	0	0.000244617	0.000806972	0.001995205879211375	0.012824	1	0.8189427852630615	0	0.8189427852630615	0.8189427852630615	0.8189427852630615	0.8189427852630615	0.8189427852630615	1	0.0306239	0	0.0306239	0.0306239	0.0306239	0.0306239	0.0306239
chr6:89084573_T>G	300	0.6284887036557113	0.27269479231714544	1.1377565556358604e-12	0.47702	0.6418862342834473	0.8471261858940125	0.9997797012329102	300	0.003640989372506692	0.007526892113819998	0	0.000390768	0.00090909	0.00200093	0.042459	1	0.4498494267463684	0	0.4498494267463684	0.4498494267463684	0.4498494267463684	0.4498494267463684	0.4498494267463684	1	0.010823	0	0.010823	0.010823	0.010823	0.010823	0.010823
chr6:89352577_C>T	260	0.6561947583829841	0.2866091908950869	0.0115355	0.4657959043979645	0.7189900577068329	0.9076596796512604	0.9983612895011902	260	0.0020534300675185383	0.0025509950451375724	4.76837e-07	0.000315547	0.00116634	0.002563476562499925	0.0144076	1	0.3929598033428192	0	0.3929598033428192	0.3929598033428192	0.3929598033428192	0.3929598033428192	0.3929598033428192	1	0.009027	0	0.009027	0.009027	0.009027	0.009027	0.009027
chr6:89699725_C>T	300	0.41825908177225224	0.2672299476105293	1.1377565556358604e-12	0.1825079172849655	0.4122903645038605	0.6298523992300034	0.9524281620979308	300	0.000541747	0.0006847989348034395	0	1.8477439880371094e-05	0.000242233	0.000870794	0.00361824	1	0.1375543028116226	0	0.1375543028116226	0.1375543028116226	0.1375543028116226	0.1375543028116226	0.1375543028116226	1	0.00459433	0	0.00459433	0.00459433	0.00459433	0.00459433	0.00459433
chr6:90265283_C>G	120	0.47806831629325947	0.2628359696844036	0.0691056	0.2699998915195465	0.4406003057956695	0.688445	0.9753488302230836	120	0.0007807483275731078	0.0010847509337612556	9.53674e-07	3.921985626220703e-05	0.000230074	0.000918955	0.00488329	1	0.0461112	0	0.0461112	0.0461112	0.0461112	0.0461112	0.0461112	1	0.00246906	0	0.00246906	0.00246906	0.00246906	0.00246906	0.00246906
chr7:100220103_C>T	1080	0.6539924459557784	0.25186580541544684	1.1377565556358604e-12	0.4858819246292114	0.6899561882019043	0.8566166162490845	0.9999017119407654	1080	0.0022994169333725024	0.005248626414342784	0	0.000424735	0.00103664	0.0020597614347934497	0.0741596	1	0.6418862342834473	0	0.6418862342834473	0.6418862342834473	0.6418862342834473	0.6418862342834473	0.6418862342834473	1	0.0180631	0	0.0180631	0.0180631	0.0180631	0.0180631	0.0180631
chr7:100577503_C>T	900	0.6473567056397196	0.23294090846450333	1.1377565556358604e-12	0.4858819246292114	0.6682193875312805	0.8503519892692566	0.9931669235229492	900	0.0013905044443284027	0.0013574661333594473	0	0.000397921	0.0009532570838927501	0.002008706331253025	0.00753975	1	0.2267112135887146	0	0.2267112135887146	0.2267112135887146	0.2267112135887146	0.2267112135887146	0.2267112135887146	1	0.00431919	0	0.00431919	0.00431919	0.00431919	0.00431919	0.00431919
chr7:100581875_C>T	900	0.6442489997411366	0.24441453606388763	1.1377565556358604e-12	0.4680601954460144	0.6486190557479858	0.8662769645452499	0.9980294108390808	900	0.001594986055796508	0.0018714817307844448	0	0.000351861	0.000831962	0.00219047	0.0118073	1	0.3122239112854004	0	0.3122239112854004	0.3122239112854004	0.3122239112854004	0.3122239112854004	0.3122239112854004	1	0.00666189	0	0.00666189	0.00666189	0.00666189	0.00666189	0.00666189
chr7:100686757_C>T	800	0.6133572420454627	0.2566721020688876	1.1377565556358604e-12	0.4406003057956695	0.6418862342834473	0.8227062225341797	0.9944446086883544	800	0.001257199428509878	0.0012813657591732776	0	0.000275083	0.000867367	0.001775	0.00834751	1	0.6929783225059509	0	0.6929783225059509	0.6929783225059509	0.6929783225059509	0.6929783225059509	0.6929783225059509	1	0.0207353	0	0.0207353	0.0207353	0.0207353	0.0207353	0.0207353
chr7:100875204_C>T	520	0.5765761707766168	0.2772502948073578	1.1377565556358604e-12	0.3633044362068176	0.5881518125534058	0.8082130700349808	0.9993177652359008	520	0.0015726509898040908	0.0026644588337322345	0	0.000166506	0.000654459	0.00172121	0.0201389	1	0.4858819246292114	0	0.4858819246292114	0.4858819246292114	0.4858819246292114	0.4858819246292114	0.4858819246292114	1	0.0143375	0	0.0143375	0.0143375	0.0143375	0.0143375	0.0143375
chr7:100882404_T>A	520	0.546746	0.29623916145013046	1.1377565556358604e-12	0.2912537455558777	0.5611288547515869	0.8111994862556458	0.999517	520	0.0015195417504470696	0.0030321337082856773	0	0.000107765	0.000604272	0.001724720001220625	0.0253537	1	0.6418862342834473	0	0.6418862342834473	0.6418862342834473	0.6418862342834473	0.6418862342834473	0.6418862342834473	1	0.021071	0	0.021071	0.021071	0.021071	0.021071	0.021071
chr7:100886313_G>A	520	0.5471926756060069	0.26565922811412923	1.1377565556358604e-12	0.3225975036621094	0.5611288547515869	0.7678906321525574	0.9939091801643372	520	0.0010359837154212668	0.0012908671295378228	0	0.000159979	0.000555411	0.0014199	0.00793409	1	0.160114	0	0.160114	0.160114	0.160114	0.160114	0.160114	1	0.00521612	0	0.00521612	0.00521612	0.00521612	0.00521612	0.00521612
chr7:100958270_T>C	620	0.5777733171118382	0.2672358536122556	1.1377565556358604e-12	0.3707827925682068	0.6030376851558685	0.8000614196062088	0.9961561560630798	620	0.0011521213868211928	0.0012956960458579108	0	0.000234202	0.000735998	0.001610755920410125	0.00912762	1	1.1377565556358604e-12	0	1.1377565556358604e-12	1.1377565556358604e-12	1.1377565556358604e-12	1.1377565556358604e-12	1.1377565556358604e-12	1	0.00129938	0	0.00129938	0.00129938	0.00129938	0.00129938	0.00129938
chr7:101097504_G>A	700	0.5392834492959131	0.2712884164156342	1.1377565556358604e-12	0.3225975036621094	0.549146	0.7678906321525574	0.9964944124221802	700	0.0010524299175345096	0.001383779273395955	0	0.000120685	0.000588432	0.00141251	0.00866556	1	0.0805768	0	0.0805768	0.0805768	0.0805768	0.0805768	0.0805768	1	0.000503302	0	0.000503302	0.000503302	0.000503302	0.000503302	0.000503302
chr7:101127205_G>A	700	0.5172601395885441	0.2858151186653478	1.1377565556358604e-12	0.2912537455558777	0.5203352570533752	0.7582541704177856	0.9983986020088196	700	0.0011598785508041178	0.0018817459367456992	0	9.810924530029298e-05	0.000505045	0.001263605430722175	0.0148751	1	0.7105386853218079	0	0.7105386853218079	0.7105386853218079	0.7105386853218079	0.7105386853218079	0.7105386853218079	1	0.0218115	0	0.0218115	0.0218115	0.0218115	0.0218115	0.0218115
chr7:101127665_G>A	700	0.545155	0.2787609576951821	1.1377565556358604e-12	0.3017753362655639	0.5956458747386932	0.7861650586128235	0.9928454160690308	700	0.001046072351746225	0.001225168466564774	0	0.000115514	0.000671983	0.001467287540435775	0.00705767	1	0.2376252561807632	0	0.2376252561807632	0.2376252561807632	0.2376252561807632	0.2376252561807632	0.2376252561807632	1	0.00715446	0	0.00715446	0.00715446	0.00715446	0.00715446	0.00715446
chr7:102347201_A>G	580	0.564217	0.2622361319469179	1.1377565556358604e-12	0.34055760502815247	0.5919244289398193	0.7861650586128235	0.999446	580	0.001221571042170258	0.002367898018420959	0	0.000182509	0.0006616115570067999	0.00148634	0.0321183	1	0.0691056	0	0.0691056	0.0691056	0.0691056	0.0691056	0.0691056	1	0.00300717	0	0.00300717	0.00300717	0.00300717	0.00300717	0.00300717
chr7:102569885_A>G	680	0.6356645411962424	0.27116332546294114	0.0115355	0.4026699662208557	0.6617851257324219	0.8899713754653931	0.999446	680	0.0022133720908587462	0.003615573895496997	4.76837e-07	0.00027966499328609996	0.000903785	0.002430438995361275	0.0257888	1	0.3732755780220032	0	0.3732755780220032	0.3732755780220032	0.3732755780220032	0.3732755780220032	0.3732755780220032	1	0.010905	0	0.010905	0.010905	0.010905	0.010905	0.010905
chr7:104941204_C>A	260	0.6492616499774158	0.2836889434525631	0.0230679	0.4218196868896484	0.7272565364837646	0.8991822153329849	0.9974016547203064	260	0.001745705077281324	0.0017794773935321544	0	0.000341728	0.0011797	0.002676475793123175	0.00865078	1	0.9764474034309388	0	0.9764474034309388	0.9764474034309388	0.9764474034309388	0.9764474034309388	0.9764474034309388	1	0.1469736099243164	0	0.1469736099243164	0.1469736099243164	0.1469736099243164	0.1469736099243164	0.1469736099243164
chr7:104941370_G>A	260	0.6113739261117119	0.2754300028653179	0.0345942	0.3929598033428192	0.6519354581832886	0.8479326367378235	0.999349	260	0.0015310652124193604	0.0022549174294880436	0	0.00025866925716392503	0.000914171	0.00192428	0.0210814	1	0.6989266872406006	0	0.6989266872406006	0.6989266872406006	0.6989266872406006	0.6989266872406006	0.6989266872406006	1	0.0242653	0	0.0242653	0.0242653	0.0242653	0.0242653	0.0242653
chr7:104941452_C>A	260	0.5886367091479253	0.25093700205377595	1.1377565556358604e-12	0.4026699662208557	0.6210835576057434	0.7861650586128235	0.9961561560630798	260	0.001176022322705119	0.0013861527006550952	0	0.000220429	0.000754595	0.00155729	0.00898863	1	0.1148508489131927	0	0.1148508489131927	0.1148508489131927	0.1148508489131927	0.1148508489131927	0.1148508489131927	1	0.00419474	0	0.00419474	0.00419474	0.00419474	0.00419474	0.00419474
chr7:105013216_C>T	280	0.6273009702762936	0.3147517133122375	1.1377565556358604e-12	0.3732755780220032	0.7162038683891296	0.9292008429765702	0.9989178776741028	280	0.0023637322409610275	0.0032036941134550253	0	0.000194192	0.00103994	0.00290501	0.0153518	1	0.7533077597618103	0	0.7533077597618103	0.7533077597618103	0.7533077597618103	0.7533077597618103	0.7533077597618103	1	0.0280733	0	0.0280733	0.0280733	0.0280733	0.0280733	0.0280733
chr7:105112541_C>A	300	0.5698146558180489	0.2927498532899743	1.1377565556358604e-12	0.29914493858814234	0.5993673205375671	0.846256	0.9840279221534728	300	0.001265948669364019	0.001425468853725437	0	6.440281867980957e-05	0.00073947	0.002072155475616375	0.0056138	1	0.3328941762447357	0	0.3328941762447357	0.3328941762447357	0.3328941762447357	0.3328941762447357	0.3328941762447357	1	0.00728798	0	0.00728798	0.00728798	0.00728798	0.00728798	0.00728798
chr7:106258843_T>C	220	0.5824894783510404	0.25033218760230386	0.0576161	0.383161	0.5767315030097961	0.8041750341653824	0.987867	220	0.0011174399744380216	0.001231826098048818	1.90735e-06	0.000228729	0.000640303	0.00166667	0.00696421	1	0.6617851257324219	0	0.6617851257324219	0.6617851257324219	0.6617851257324219	0.6617851257324219	0.6617851257324219	1	0.0221679	0	0.0221679	0.0221679	0.0221679	0.0221679	0.0221679
chr7:106270880_T>G	220	0.5201712637335401	0.2376704636136052	0.0115355	0.3431120812892914	0.5161037147045135	0.7047799229621887	0.9820923805236816	220	0.0008176598697900411	0.000976756	0	0.000144958	0.0004909038543701001	0.001095414161682075	0.00506449	1	0.3633044362068176	0	0.3633044362068176	0.3633044362068176	0.3633044362068176	0.3633044362068176	0.3633044362068176	1	0.0106301	0	0.0106301	0.0106301	0.0106301	0.0106301	0.0106301
chr7:107185936_C>G	100	0.7032966597844142	0.3205700584805094	1.1377565556358604e-12	0.5470548421144485	0.8519335687160492	0.9397695064544678	0.9957852959632874	100	0.002514189085923096	0.002325197407786292	0	0.000507027	0.00208224	0.00345119	0.00913095	1	0.9903549551963806	0	0.9903549551963806	0.9903549551963806	0.9903549551963806	0.9903549551963806	0.9903549551963806	1	0.2775170803070068	0	0.2775170803070068	0.2775170803070068	0.2775170803070068	0.2775170803070068	0.2775170803070068
chr7:107216333_G>A	140	0.5479297559309219	0.28626276515157745	0.0115355	0.27799589186906815	0.6210835576057434	0.8030480891466141	0.9653318524360656	140	0.000981453	0.000940088	0	9.238719940185547e-05	0.000869513	0.001618325710296575	0.00413799	1	0.680793	0	0.680793	0.680793	0.680793	0.680793	0.680793	1	0.0229216	0	0.0229216	0.0229216	0.0229216	0.0229216	0.0229216
chr7:107744942_T>C	360	0.5790376342056972	0.23935603982898707	1.1377565556358604e-12	0.383161	0.5993673205375671	0.7631148099899292	0.9832799434661864	360	0.0010384341132723214	0.0011116065589455593	0	0.000211298	0.000648141	0.0013003945350646248	0.00466824	1	0.7217762470245361	0	0.7217762470245361	0.7217762470245361	0.7217762470245361	0.7217762470245361	0.7217762470245361	1	0.0259457	0	0.0259457	0.0259457	0.0259457	0.0259457	0.0259457
chr7:111869604_C>T	100	0.5435434997361154	0.25891704857551406	0.0115355	0.3507150709629059	0.5202847421169281	0.7916031926870346	0.9534879326820374	100	0.0009405397623776965	0.0009899283006830873	4.76837e-07	0.00016784667968747498	0.000504971	0.00162396	0.00397825	1	0.1936357319355011	0	0.1936357319355011	0.1936357319355011	0.1936357319355011	0.1936357319355011	0.1936357319355011	1	0.00331378	0	0.00331378	0.00331378	0.00331378	0.00331378	0.00331378
chr7:112119050_G>A	180	0.4166257174375409	0.30791069104552155	1.1377565556358604e-12	0.1460287645459175	0.34818074107170105	0.7046390771865845	0.9850881099700928	180	0.0007762240038977394	0.0011778927391582253	0	2.765655517578125e-05	0.00023031234741205001	0.001105755567550575	0.00521493	1	0.6067080497741699	0	0.6067080497741699	0.6067080497741699	0.6067080497741699	0.6067080497741699	0.6067080497741699	1	0.0191112	0	0.0191112	0.0191112	0.0191112	0.0191112	0.0191112
chr7:112318202_G>A	280	0.51969	0.29968007971122373	1.1377565556358604e-12	0.25657384470105166	0.5369580388069153	0.8000614196062088	0.9875857830047609	280	0.0010596546934850668	0.0013225549676469885	0	6.451457738876343e-05	0.00048628449439995004	0.0016010850667953001	0.00654459	1	0.1375543028116226	0	0.1375543028116226	0.1375543028116226	0.1375543028116226	0.1375543028116226	0.1375543028116226	1	0.00477552	0	0.00477552	0.00477552	0.00477552	0.00477552	0.00477552
chr7:112450783_G>T	300	0.8663164788391441	0.2595956755555473	0.0115355	0.8648302406072617	0.9994059205055236	0.9999799728393556	0.9999799728393556	300	0.14489026089198884	0.19592488901583016	0	0.00212795	0.024534225463867097	0.26370865851640696	0.6544606685638428	1	0.8566166162490845	0	0.8566166162490845	0.8566166162490845	0.8566166162490845	0.8566166162490845	0.8566166162490845	1	0.0358982	0	0.0358982	0.0358982	0.0358982	0.0358982	0.0358982
chr7:114922293_G>C	80	0.7007910651271232	0.3590988685027539	0.0115355	0.3431120812892914	0.9140024781227112	0.9967189729213715	0.9996504783630372	80	0.006876911688595969	0.008981403035575024	0	0.00023007392883292498	0.00282654	0.009597820229828325	0.0352669	1	0.7533077597618103	0	0.7533077597618103	0.7533077597618103	0.7533077597618103	0.7533077597618103	0.7533077597618103	1	0.0284328	0	0.0284328	0.0284328	0.0284328	0.0284328	0.0284328
chr7:1152054_C>T	320	0.636235	0.2662723758227946	1.1377565556358604e-12	0.47702	0.6899561882019043	0.8438366651535034	0.9971507787704468	320	0.001481412182329181	0.0015812713018005812	0	0.00043359398841855004	0.00098747	0.001983821392059275	0.00749058	1	0.47702	0	0.47702	0.47702	0.47702	0.47702	0.47702	1	0.0115933	0	0.0115933	0.0115933	0.0115933	0.0115933	0.0115933
chr7:1159481_G>A	300	0.5992336719948836	0.2555735679108713	1.1377565556358604e-12	0.4475371465086937	0.6139467358589172	0.8082130700349808	0.9921563863754272	300	0.0011741862756510133	0.0012107726982714037	0	0.00031352	0.0007692277431487499	0.0016538053750991249	0.00645828	1	0.4218196868896484	0	0.4218196868896484	0.4218196868896484	0.4218196868896484	0.4218196868896484	0.4218196868896484	1	0.00980854	0	0.00980854	0.00980854	0.00980854	0.00980854	0.00980854
chr7:123709187_C>T	300	0.5548247728962451	0.24958368725126961	0.0115355	0.3707827925682068	0.5650551319122314	0.7482746243476868	0.9860783815383912	300	0.0009885954360166792	0.0011498213383236255	1.430511474609375e-06	0.000145197	0.0006188750267028501	0.001341342926025325	0.00561953	1	0.8869386911392212	0	0.8869386911392212	0.8869386911392212	0.8869386911392212	0.8869386911392212	0.8869386911392212	1	0.042901	0	0.042901	0.042901	0.042901	0.042901	0.042901
chr7:124928833_A>G	160	0.6944	0.29836141451836484	0.0230679	0.4567146301269531	0.7926750481128693	0.9394398480653763	0.9990792274475098	160	0.002653508633375128	0.0030864933560407833	1.430511474609375e-06	0.00033962726593012504	0.00159508	0.0034993886947631498	0.0153221	1	0.160114	0	0.160114	0.160114	0.160114	0.160114	0.160114	1	0.0027194	0	0.0027194	0.0027194	0.0027194	0.0027194	0.0027194
chr7:127904759_T>C	120	0.7153787669027224	0.23214023842770545	0.0115355	0.6103018820285797	0.8010945618152618	0.8946718573570251	0.9808213114738464	120	0.0016539882868527925	0.0011073577443650117	0	0.000732422	0.00162566	0.00248438	0.00473118	1	0.3532494008541107	0	0.3532494008541107	0.3532494008541107	0.3532494008541107	0.3532494008541107	0.3532494008541107	1	0.00763464	0	0.00763464	0.00763464	0.00763464	0.00763464	0.00763464
chr7:128830541_G>A	680	0.5796409723746098	0.26440761575419314	0.0115355	0.3732755780220032	0.6139467358589172	0.8082130700349808	0.993008	680	0.0011115584412917964	0.0012318520441420805	0	0.000193181	0.000723898	0.001643598079681325	0.00696397	1	0.7678906321525574	0	0.7678906321525574	0.7678906321525574	0.7678906321525574	0.7678906321525574	0.7678906321525574	1	0.0295281	0	0.0295281	0.0295281	0.0295281	0.0295281	0.0295281
chr7:128830639_T>A	680	0.6216259840150014	0.27795430972834234	1.1377565556358604e-12	0.4122903645038605	0.6929783225059509	0.8535151481628418	0.9983986020088196	680	0.0014706646311370376	0.001623758069660573	0	0.000268638	0.0009875297546385999	0.00206828	0.0112455	1	0.6989266872406006	0	0.6989266872406006	0.6989266872406006	0.6989266872406006	0.6989266872406006	0.6989266872406006	1	0.020977	0	0.020977	0.020977	0.020977	0.020977	0.020977
chr7:128830648_A>G	680	0.6176082394989789	0.2831120553340402	1.1377565556358604e-12	0.4122903645038605	0.6869340538978577	0.8535151481628418	0.9994326829910278	680	0.0016897247344090695	0.002648264965128255	0	0.000260003	0.000956535	0.00208524	0.0251995	1	0.6486190557479858	0	0.6486190557479858	0.6486190557479858	0.6486190557479858	0.6486190557479858	0.6486190557479858	1	0.0183196	0	0.0183196	0.0183196	0.0183196	0.0183196	0.0183196
chr7:128830828_T>A	680	0.6018801739672216	0.2771026726034625	1.1377565556358604e-12	0.383161	0.6486190557479858	0.8511427789926529	0.9956871271133424	680	0.0013226095230920848	0.0014310047907934494	0	0.000225276	0.000898004	0.00194276	0.00865173	1	0.568981	0	0.568981	0.568981	0.568981	0.568981	0.568981	1	0.0147595	0	0.0147595	0.0147595	0.0147595	0.0147595	0.0147595
chr7:129948886_C>G	340	0.5441993926295715	0.247898	1.1377565556358604e-12	0.3732755780220032	0.5328276753425598	0.7444340139627457	0.9925087690353394	340	0.0009766847004784882	0.001250300305203894	0	0.000139356	0.000494421	0.0013467073440550999	0.00679204	1	0.737944	0	0.737944	0.737944	0.737944	0.737944	0.737944	1	0.0233445	0	0.0233445	0.0233445	0.0233445	0.0233445	0.0233445
chr7:130882669_T>A	340	0.7559664846781455	0.24705110280091125	1.1377565556358604e-12	0.5843791961669922	0.8438043296337128	0.9622561633586884	0.9994326829910278	340	0.0036337865626110306	0.004704890641589647	0	0.0007321238517760749	0.00191283	0.00419962	0.0249369	1	0.0115355	0	0.0115355	0.0115355	0.0115355	0.0115355	0.0115355	1	0.00112724	0	0.00112724	0.00112724	0.00112724	0.00112724	0.00112724
chr7:130890590_T>G	340	0.6587678475606749	0.2367447409170791	0.0115355	0.4858819246292114	0.6838636696338654	0.8691273033618927	0.9968029856681824	340	0.0015292842160252508	0.0015174467982836304	2.86102e-06	0.000475466	0.0010364055633544501	0.002157807350158625	0.0106606	1	0.6929783225059509	0	0.6929783225059509	0.6929783225059509	0.6929783225059509	0.6929783225059509	0.6929783225059509	1	0.0237281	0	0.0237281	0.0237281	0.0237281	0.0237281	0.0237281
chr7:130897064_A>T	340	0.7013522602069904	0.2223057458528254	0.0345942	0.5511597692966461	0.7582541704177856	0.8825490325689316	0.9973410964012146	340	0.0017367428278221373	0.0016108874960342032	4.76837e-07	0.000600338	0.00132132	0.002314567565917925	0.010077	1	0.9029823541641236	0	0.9029823541641236	0.9029823541641236	0.9029823541641236	0.9029823541641236	0.9029823541641236	1	0.0546293	0	0.0546293	0.0546293	0.0546293	0.0546293	0.0546293
chr7:130904792_A>G	340	0.6272234505152101	0.23650096021061226	1.1377565556358604e-12	0.4657959043979645	0.6552518606185913	0.815108	0.9956871271133424	340	0.0013533032882739094	0.0014513684099609259	0	0.000368714	0.000909567	0.001673102378845175	0.0083735	1	0.3017753362655639	0	0.3017753362655639	0.3017753362655639	0.3017753362655639	0.3017753362655639	0.3017753362655639	1	0.00879669	0	0.00879669	0.00879669	0.00879669	0.00879669	0.00879669
chr7:130910992_T>G	320	0.7408770551905036	0.23175510355585532	0.1262191087007522	0.6067080497741699	0.7990282773971558	0.9404505491256714	0.9984707832336426	320	0.002485752850770902	0.0025399869966843303	9.53674e-07	0.000767767	0.00172389	0.0032924413681029753	0.0126715	1	0.9901309609413148	0	0.9901309609413148	0.9901309609413148	0.9901309609413148	0.9901309609413148	0.9901309609413148	1	0.2703752517700195	0	0.2703752517700195	0.2703752517700195	0.2703752517700195	0.2703752517700195	0.2703752517700195
chr7:130912710_T>C	320	0.797033	0.21546701448791375	0.1262191087007522	0.6333194524049759	0.8881567120552063	0.9940476417541504	0.9998210072517396	320	0.006353348866105032	0.009188169133113561	3.910064697265625e-05	0.0008149147033690749	0.00232989	0.00693858	0.0450802	1	0.9723761677742004	0	0.9723761677742004	0.9723761677742004	0.9723761677742004	0.9723761677742004	0.9723761677742004	1	0.1314444541931152	0	0.1314444541931152	0.1314444541931152	0.1314444541931152	0.1314444541931152	0.1314444541931152
chr7:130930269_A>T	320	0.6866134265437722	0.23546732611671428	0.0805768	0.5033085942268372	0.7245163917541504	0.8974997103214264	0.9975752234458924	320	0.0018903270363807207	0.0020220020853678215	1.6689300537109375e-06	0.00048708915710440003	0.00122452	0.00245243	0.0111309	1	0.9840279221534728	0	0.9840279221534728	0.9840279221534728	0.9840279221534728	0.9840279221534728	0.9840279221534728	1	0.1851487159729004	0	0.1851487159729004	0.1851487159729004	0.1851487159729004	0.1851487159729004	0.1851487159729004
chr7:130931307_A>G	280	0.6637923008230157	0.25458103087817596	1.1377565556358604e-12	0.4590030312538147	0.6989266872406006	0.9035092890262604	0.9989425539970398	280	0.0019842139312198762	0.002478900291441283	0	0.000332117	0.00110936	0.00264561	0.0146775	1	0.5203352570533752	0	0.5203352570533752	0.5203352570533752	0.5203352570533752	0.5203352570533752	0.5203352570533752	1	0.0158207	0	0.0158207	0.0158207	0.0158207	0.0158207	0.0158207
chr7:130933271_A>T	280	0.6130461435731807	0.25599776456962403	1.1377565556358604e-12	0.4026699662208557	0.6519354581832886	0.8236293941736221	0.9914013147354126	280	0.0012890526226588246	0.0012786319141973464	0	0.00026941299438470003	0.000868678	0.0018533468246459748	0.00644064	1	0.6552518606185913	0	0.6552518606185913	0.6552518606185913	0.6552518606185913	0.6552518606185913	0.6552518606185913	1	0.0217314	0	0.0217314	0.0217314	0.0217314	0.0217314	0.0217314
chr7:130934832_A>T	280	0.6250249518347638	0.2385028927230913	0.0576161	0.4406003057956695	0.6519354581832886	0.8273046463727951	0.9964944124221802	280	0.0013597882219722882	0.0014485295202043373	5.72205e-06	0.00034368	0.000870585	0.00184286	0.00897264	1	0.6869340538978577	0	0.6869340538978577	0.6869340538978577	0.6869340538978577	0.6869340538978577	0.6869340538978577	1	0.0201163	0	0.0201163	0.0201163	0.0201163	0.0201163	0.0201163
chr7:130938217_C>G	280	0.615006	0.23556802860579648	1.1377565556358604e-12	0.4288974553346634	0.6519354581832886	0.8082130700349808	0.993008	280	0.001193091273307759	0.0011542409355461203	4.291534423828125e-06	0.00032633543014522497	0.0009403228759765499	0.0016582	0.0069356	1	0.5033085942268372	0	0.5033085942268372	0.5033085942268372	0.5033085942268372	0.5033085942268372	0.5033085942268372	1	0.0151749	0	0.0151749	0.0151749	0.0151749	0.0151749	0.0151749
chr7:130940446_A>C	280	0.6380730110187349	0.2523962250206733	0.0115355	0.4122903645038605	0.6682193875312805	0.8662769645452499	0.9923346042633056	280	0.0014821533645901935	0.001508693463148561	1.90735e-06	0.00033891201019284995	0.000967622	0.00214443	0.00746226	1	0.5993673205375671	0	0.5993673205375671	0.5993673205375671	0.5993673205375671	0.5993673205375671	0.5993673205375671	1	0.0159872	0	0.0159872	0.0159872	0.0159872	0.0159872	0.0159872
chr7:130961151_C>A	260	0.7506514263554261	0.21153376669514382	0.0691056	0.5900381207466125	0.7969235181808472	0.9458595216274261	0.9988926649093628	260	0.0024944516328664424	0.0025369464034222626	8.58307e-06	0.000764847	0.00157738	0.0033833980560302253	0.0143161	1	0.9710904955863952	0	0.9710904955863952	0.9710904955863952	0.9710904955863952	0.9710904955863952	0.9710904955863952	1	0.1186552047729492	0	0.1186552047729492	0.1186552047729492	0.1186552047729492	0.1186552047729492	0.1186552047729492
chr7:130979891_A>T	260	0.6170715431969326	0.22946909765868778	0.0230679	0.43826440721750254	0.6139467358589172	0.7936887145042419	0.9854257106781006	260	0.001260840663543069	0.0012931233597577474	9.53674e-07	0.000314116	0.000747204	0.001780390739440875	0.00570536	1	0.8471261858940125	0	0.8471261858940125	0.8471261858940125	0.8471261858940125	0.8471261858940125	0.8471261858940125	1	0.0342448	0	0.0342448	0.0342448	0.0342448	0.0342448	0.0342448
chr7:131039379_T>A	260	0.6722659420222088	0.22498179312113625	1.1377565556358604e-12	0.4946449995040893	0.7217762470245361	0.8596574068069458	0.9980294108390808	260	0.0015904302780444337	0.001679558014177866	0	0.000521302	0.00120282	0.002061069011688175	0.0112414	1	0.4590030312538147	0	0.4590030312538147	0.4590030312538147	0.4590030312538147	0.4590030312538147	0.4590030312538147	1	0.0109658	0	0.0109658	0.0109658	0.0109658	0.0109658	0.0109658
chr7:131053616_A>T	240	0.633776	0.22294906432473938	1.1377565556358604e-12	0.4680601954460144	0.6210835576057434	0.830022	0.9984707832336426	240	0.0013084851205348513	0.0013792016266523212	0	0.000385165	0.000914454	0.0018031001091003249	0.0119791	1	0.0230679	0	0.0230679	0.0230679	0.0230679	0.0230679	0.0230679	1	0.000690222	0	0.000690222	0.000690222	0.000690222	0.000690222	0.000690222
chr7:131082357_C>T	260	0.6054770160752994	0.24989202801864754	0.0805768	0.4026699662208557	0.5956458747386932	0.8413210213184357	0.9960666298866272	260	0.001379139836017857	0.0016321708513346528	1.430511474609375e-06	0.000284791	0.000764608	0.001895159482955925	0.00825715	1	0.6552518606185913	0	0.6552518606185913	0.6552518606185913	0.6552518606185913	0.6552518606185913	0.6552518606185913	1	0.0185442	0	0.0185442	0.0185442	0.0185442	0.0185442	0.0185442
chr7:131095745_T>G	220	0.6408259853720717	0.2446979782561942	1.1377565556358604e-12	0.47478013485670084	0.6418862342834473	0.8503519892692566	0.9951610565185548	220	0.0016131745143369751	0.0018398683582546678	0	0.000410795	0.000882387	0.002023100852966275	0.00821877	1	0.4946449995040893	0	0.4946449995040893	0.4946449995040893	0.4946449995040893	0.4946449995040893	0.4946449995040893	1	0.0148568	0	0.0148568	0.0148568	0.0148568	0.0148568	0.0148568
chr7:131104156_G>T	220	0.6834524938794361	0.2332420081896583	0.0115355	0.5118721723556519	0.7272565364837646	0.8793247938156128	0.997839	220	0.001743566177108022	0.0018549432631457744	0	0.000521421	0.0012078285217284501	0.00232363	0.0131752	1	0.5451170206069946	0	0.5451170206069946	0.5451170206069946	0.5451170206069946	0.5451170206069946	0.5451170206069946	1	0.0140557	0	0.0140557	0.0140557	0.0140557	0.0140557	0.0140557
chr7:131107652_T>C	200	0.718976	0.2481936216975393	0.0115355	0.5182194858789444	0.7883481979370117	0.9411027878522873	0.996413	200	0.002112869024276684	0.0018264114540786386	9.53674e-07	0.000606656	0.0014801025390624501	0.00335127	0.0085063	1	0.891761	0	0.891761	0.891761	0.891761	0.891761	0.891761	1	0.0506034	0	0.0506034	0.0506034	0.0506034	0.0506034	0.0506034
chr7:131502040_C>T	200	0.6070581918070093	0.27865037616938887	0.0115355	0.4170322567224502	0.6617851257324219	0.8519181460142136	0.9957852959632874	200	0.0013154722005128486	0.001448621286666799	4.76837e-07	0.000228241	0.0009405016899108501	0.002005159854888875	0.00893068	1	0.7948187589645386	0	0.7948187589645386	0.7948187589645386	0.7948187589645386	0.7948187589645386	0.7948187589645386	1	0.0324502	0	0.0324502	0.0324502	0.0324502	0.0324502	0.0324502
chr7:131509431_T>A	180	0.6192294682324346	0.26623325691437827	0.0115355	0.47478013485670084	0.641836	0.8413210213184357	0.9956871271133424	180	0.0014515793015662498	0.0016881336538826256	0	0.00032368302345272496	0.000876069	0.001974545419216125	0.00985301	1	0.1262191087007522	0	0.1262191087007522	0.1262191087007522	0.1262191087007522	0.1262191087007522	0.1262191087007522	1	0.00170088	0	0.00170088	0.00170088	0.00170088	0.00170088	0.00170088
chr7:131509436_G>A	180	0.5828860649373382	0.2904669342305505	0.0115355	0.38068978488445276	0.5843791961669922	0.8526783436536789	0.9995059967041016	180	0.002061183336708242	0.0038025290642624268	0	0.000213075	0.00061059	0.001952528953552225	0.0235779	1	0.1713331490755081	0	0.1713331490755081	0.1713331490755081	0.1713331490755081	0.1713331490755081	0.1713331490755081	1	0.0027957	0	0.0027957	0.0027957	0.0027957	0.0027957	0.0027957
chr7:134450842_C>T	200	0.6655304513499141	0.25169323292402096	0.0805768	0.4924542307853698	0.680793	0.8985646814107895	0.9980743527412416	200	0.0020934472279622723	0.002665550164898127	1.430511474609375e-05	0.000304068	0.00113022	0.00273707	0.0116173	1	0.7678906321525574	0	0.7678906321525574	0.7678906321525574	0.7678906321525574	0.7678906321525574	0.7678906321525574	1	0.029655	0	0.029655	0.029655	0.029655	0.029655	0.029655
chr7:134450847_A>T	200	0.7157878277823329	0.23659967411800165	0.0805768	0.55914	0.7816783487796783	0.9239010810852052	0.9915966391563416	200	0.0019704889960120912	0.0017365510696925651	2.384185791015625e-06	0.000526924	0.0014816274633630499	0.003113350365310825	0.0064733	1	0.1936357319355011	0	0.1936357319355011	0.1936357319355011	0.1936357319355011	0.1936357319355011	0.1936357319355011	1	0.00332069	0	0.00332069	0.00332069	0.00332069	0.00332069	0.00332069
chr7:134867775_G>A	160	0.5554369112534914	0.2211565974357529	0.0115355	0.4218196868896484	0.541038	0.7217762470245361	0.9843893647193908	160	0.0008514567554811477	0.0009269125465995819	4.76837e-07	0.000231363	0.0005160570144652999	0.0010861456394195249	0.00429201	1	0.7631148099899292	0	0.7631148099899292	0.7631148099899292	0.7631148099899292	0.7631148099899292	0.7631148099899292	1	0.0252512	0	0.0252512	0.0252512	0.0252512	0.0252512	0.0252512
chr7:134928832_G>A	240	0.6328806841125091	0.22166353683822926	0.160114	0.4590030312538147	0.6682193875312805	0.8263989090919495	0.985756	240	0.001224965617681497	0.0011906202769356345	1.14441e-05	0.000370145	0.000858963	0.0017817616462707248	0.00654316	1	0.7582541704177856	0	0.7582541704177856	0.7582541704177856	0.7582541704177856	0.7582541704177856	0.7582541704177856	1	0.024811	0	0.024811	0.024811	0.024811	0.024811	0.024811
chr7:134933658_G>A	240	0.598129	0.2569207298961787	0.0115355	0.3929598033428192	0.6418862342834473	0.7990282773971558	0.9946944713592528	240	0.0012398552770415485	0.001440423680800332	2.384185791015625e-06	0.00020468235015865002	0.0008231401443481001	0.00158328	0.00797319	1	0.1375543028116226	0	0.1375543028116226	0.1375543028116226	0.1375543028116226	0.1375543028116226	0.1375543028116226	1	0.00205064	0	0.00205064	0.00205064	0.00205064	0.00205064	0.00205064
chr7:134933765_G>A	240	0.594401	0.23332492603521848	0.0576161	0.4122903645038605	0.641836	0.7948187589645386	0.9729977250099182	240	0.0010246753382185678	0.0009404030316969128	3.337860107421875e-06	0.000277892	0.0007590055465697501	0.001512333750724725	0.00471735	1	0.6929783225059509	0	0.6929783225059509	0.6929783225059509	0.6929783225059509	0.6929783225059509	0.6929783225059509	1	0.0205657	0	0.0205657	0.0205657	0.0205657	0.0205657	0.0205657
chr7:134933810_G>A	240	0.6323424587181459	0.23067432999574944	0.0230679	0.47478013485670084	0.6519354581832886	0.8111994862556458	0.9923346042633056	240	0.0012613639235496063	0.001261560077079028	4.76837e-06	0.000400662	0.000915647	0.00168169	0.00704813	1	0.2806612253189087	0	0.2806612253189087	0.2806612253189087	0.2806612253189087	0.2806612253189087	0.2806612253189087	1	0.00585485	0	0.00585485	0.00585485	0.00585485	0.00585485	0.00585485
chr7:134947692_G>A	260	0.7194018512892608	0.2350651137352599	0.0230679	0.5369580388069153	0.770237	0.9355920106172562	0.9994059205055236	260	0.002341417524103892	0.0029225390394121264	2.6226043701171875e-06	0.00052622	0.00142255	0.00314701	0.0220966	1	0.7105386853218079	0	0.7105386853218079	0.7105386853218079	0.7105386853218079	0.7105386853218079	0.7105386853218079	1	0.0216126	0	0.0216126	0.0216126	0.0216126	0.0216126	0.0216126
chr7:135168793_C>T	320	0.7084423046559166	0.22784244814717206	1.1377565556358604e-12	0.5369580388069153	0.7582541704177856	0.9135680347681046	0.9996167421340942	320	0.002580873022088733	0.004186570332024347	0	0.000484526	0.00132704	0.002722740173339825	0.0313768	1	0.5767315030097961	0	0.5767315030097961	0.5767315030097961	0.5767315030097961	0.5767315030097961	0.5767315030097961	1	0.0152893	0	0.0152893	0.0152893	0.0152893	0.0152893	0.0152893
chr7:135733940_G>T	260	0.6573818347094438	0.29554191394211093	0.0115355	0.43826440721750254	0.7272565364837646	0.9348807334899902	0.9993778467178344	260	0.002222098008776493	0.003062559739738562	0	0.00024277	0.00124222	0.0030787	0.0199842	1	0.6139467358589172	0	0.6139467358589172	0.6139467358589172	0.6139467358589172	0.6139467358589172	0.6139467358589172	1	0.0194058	0	0.0194058	0.0194058	0.0194058	0.0194058	0.0194058
chr7:135734094_A>T	260	0.5924790072935419	0.3001148597801663	0.0115355	0.3707827925682068	0.5993673205375671	0.8773425966501236	0.9991207122802734	260	0.00208183	0.0031920409859947318	0	0.00016145408153527498	0.000716627	0.0024058818817138247	0.0164812	1	0.6682193875312805	0	0.6682193875312805	0.6682193875312805	0.6682193875312805	0.6682193875312805	0.6682193875312805	1	0.0193486	0	0.0193486	0.0193486	0.0193486	0.0193486	0.0193486
chr7:135737154_A>T	260	0.6318920973974925	0.28179037318703015	0.0461112	0.4122903645038605	0.674555	0.891761	0.9946944713592528	260	0.0016834159990628912	0.0018641894060481721	1.430511474609375e-06	0.000284076	0.0009522438049316001	0.0024715960025786746	0.00803113	1	0.1936357319355011	0	0.1936357319355011	0.1936357319355011	0.1936357319355011	0.1936357319355011	0.1936357319355011	1	0.00606918	0	0.00606918	0.00606918	0.00606918	0.00606918	0.00606918
chr7:137928222_A>T	300	0.38582055753097694	0.24605676281250946	1.1377565556358604e-12	0.1908537782728672	0.3328941762447357	0.5611288547515869	0.9363186359405518	300	0.00045196652412412267	0.000680598	0	2.0503997802734375e-05	0.000110149	0.0005858838558196749	0.00312567	1	0.8535151481628418	0	0.8535151481628418	0.8535151481628418	0.8535151481628418	0.8535151481628418	0.8535151481628418	1	0.0357509	0	0.0357509	0.0357509	0.0357509	0.0357509	0.0357509
chr7:139049142_T>G	260	0.5599531122125331	0.28364700958526057	1.1377565556358604e-12	0.3328941762447357	0.568981	0.7958711385726929	0.9998250603675842	260	0.0021401840799416096	0.0067823619824572915	0	0.000164866	0.000662327	0.001607060432434025	0.0629597	1	0.4026699662208557	0	0.4026699662208557	0.4026699662208557	0.4026699662208557	0.4026699662208557	0.4026699662208557	1	0.0118437	0	0.0118437	0.0118437	0.0118437	0.0118437	0.0118437
chr7:139079940_C>T	300	0.5686991402134413	0.2984085480196926	1.1377565556358604e-12	0.3431120812892914	0.6067080497741699	0.8263989090919495	0.987867	300	0.0011906804392734756	0.0012692836446601646	0	0.00019544363021842498	0.0007443428039550499	0.00174067	0.00565064	1	0.5451170206069946	0	0.5451170206069946	0.5451170206069946	0.5451170206069946	0.5451170206069946	0.5451170206069946	1	0.0138378	0	0.0138378	0.0138378	0.0138378	0.0138378	0.0138378
chr7:139080219_A>G	300	0.5655832628781748	0.32194597276913606	1.1377565556358604e-12	0.2912537455558777	0.6384696066379547	0.8479326367378235	0.988931	300	0.0013414025058348612	0.0014901969552293798	0	8.353590965270996e-05	0.000889063	0.00200278	0.00646758	1	0.3732755780220032	0	0.3732755780220032	0.3732755780220032	0.3732755780220032	0.3732755780220032	0.3732755780220032	1	0.010947	0	0.010947	0.010947	0.010947	0.010947	0.010947
chr7:139080346_A>G	300	0.5837928083290884	0.320238	1.1377565556358604e-12	0.3328941762447357	0.6350529789924622	0.8684253692626953	0.9971507787704468	300	0.0018605020642280179	0.0024288602317630603	0	0.000140429	0.000804305	0.0022891759872436003	0.00973392	1	0.1488535851240158	0	0.1488535851240158	0.1488535851240158	0.1488535851240158	0.1488535851240158	0.1488535851240158	1	0.00499082	0	0.00499082	0.00499082	0.00499082	0.00499082	0.00499082
chr7:139405755_G>C	300	0.5522427581592266	0.3102071360529064	1.1377565556358604e-12	0.2699998915195465	0.5689301788806915	0.830022	0.9991002082824708	300	0.0015912812110036264	0.002508543832317482	0	7.653236389160156e-05	0.0006819069385528001	0.00187033	0.0151599	1	0.1148508489131927	0	0.1148508489131927	0.1148508489131927	0.1148508489131927	0.1148508489131927	0.1148508489131927	1	0.00398827	0	0.00398827	0.00398827	0.00398827	0.00398827	0.00398827
chr7:139706927_T>G	140	0.5915560224226543	0.25469324560638074	0.0576161	0.38068978488445276	0.6175151467323303	0.815108	0.9894274473190308	140	0.0012072895320930283	0.0014316310073912754	2.86102e-06	0.000171449	0.000718385	0.0016043782234191751	0.00662327	1	0.1488535851240158	0	0.1488535851240158	0.1488535851240158	0.1488535851240158	0.1488535851240158	0.1488535851240158	1	0.00504732	0	0.00504732	0.00504732	0.00504732	0.00504732	0.00504732
chr7:140922492_G>A	260	0.5102889181365518	0.29552837014584543	1.1377565556358604e-12	0.2376252561807632	0.5611288547515869	0.7872566282749176	0.9854257106781006	260	0.0009491005534073031	0.001149395818085583	0	4.3272972106933594e-05	0.0005654692649841001	0.001499146223068225	0.00595987	1	0.2912537455558777	0	0.2912537455558777	0.2912537455558777	0.2912537455558777	0.2912537455558777	0.2912537455558777	1	0.00853801	0	0.00853801	0.00853801	0.00853801	0.00853801	0.00853801
chr7:141738694_T>C	560	0.6464603429643571	0.28558689467733317	0.0115355	0.4475371465086937	0.6869340538978577	0.9140326082706451	0.9993017911911012	560	0.0023341702729729264	0.003445378536987037	4.76837e-07	0.000300065	0.0010010004043578499	0.00288713	0.0185618	1	0.4680601954460144	0	0.4680601954460144	0.4680601954460144	0.4680601954460144	0.4680601954460144	0.4680601954460144	1	0.0137777	0	0.0137777	0.0137777	0.0137777	0.0137777	0.0137777
chr7:142791427_C>A	1260	0.5839310958072411	0.2939529556530385	1.1377565556358604e-12	0.3507150709629059	0.5843791961669922	0.8626384735107422	0.999363	1260	0.0015612013874545575	0.0022853044139940254	0	0.000107288	0.000658989	0.00212386	0.0201106	1	0.6486190557479858	0	0.6486190557479858	0.6486190557479858	0.6486190557479858	0.6486190557479858	0.6486190557479858	1	0.0181761	0	0.0181761	0.0181761	0.0181761	0.0181761	0.0181761
chr7:142796805_G>A	1240	0.598193	0.29436322932018133	1.1377565556358604e-12	0.3607906773686409	0.5993673205375671	0.8869386911392212	0.99958	1240	0.00219955	0.0038681341599221576	0	0.000131488	0.00067234	0.0023477077484130252	0.0266678	1	0.6617851257324219	0	0.6617851257324219	0.6617851257324219	0.6617851257324219	0.6617851257324219	0.6617851257324219	1	0.0190668	0	0.0190668	0.0190668	0.0190668	0.0190668	0.0190668
chr7:142799373_T>A	1220	0.6003454407776331	0.29979768825392517	1.1377565556358604e-12	0.3732755780220032	0.5919244289398193	0.9029823541641236	0.9996423721313475	1220	0.0027014783369834904	0.0049496123359510785	0	0.000139356	0.0006177425384521001	0.0025868415832519254	0.030844	1	0.9593787789344788	0	0.9593787789344788	0.9593787789344788	0.9593787789344788	0.9593787789344788	0.9593787789344788	1	0.092205	0	0.092205	0.092205	0.092205	0.092205	0.092205
chr7:143264591_G>A	600	0.6379142956001064	0.27299850691547656	0.0345942	0.383161	0.6989266872406006	0.8799722492694855	0.9997639060020448	600	0.00216536	0.004501687972620927	0	0.00024366378784177497	0.00108647	0.0022450685501098503	0.0448843	1	0.7482746243476868	0	0.7482746243476868	0.7482746243476868	0.7482746243476868	0.7482746243476868	0.7482746243476868	1	0.0278339	0	0.0278339	0.0278339	0.0278339	0.0278339	0.0278339
chr7:143267679_G>A	600	0.6021611599763912	0.2768715329107875	1.1377565556358604e-12	0.3732755780220032	0.6210835576057434	0.8566166162490845	0.998728	600	0.001666413429193158	0.002376843956120556	0	0.000188082	0.000752926	0.00218606	0.0138236	1	0.0920268	0	0.0920268	0.0920268	0.0920268	0.0920268	0.0920268	1	0.00085783	0	0.00085783	0.00085783	0.00085783	0.00085783	0.00085783
chr7:1458625_C>T	320	0.4980811656278128	0.26452046633599885	1.1377565556358604e-12	0.27799589186906815	0.5033085942268372	0.7062196135520935	0.9983230829238892	320	0.0008391350856981796	0.0012112032844267466	0	9.483844041824341e-05	0.00044783949851984997	0.00104213	0.0107861	1	0.1713331490755081	0	0.1713331490755081	0.1713331490755081	0.1713331490755081	0.1713331490755081	0.1713331490755081	1	0.0027585	0	0.0027585	0.0027585	0.0027585	0.0027585	0.0027585
chr7:148835872_C>G	420	0.5444009138404313	0.30130024348654577	1.1377565556358604e-12	0.2912537455558777	0.5611288547515869	0.815108	0.999179	420	0.0012672433363539472	0.0017371686243058202	0	0.000104427	0.000509195	0.00172961	0.0142381	1	0.9637243747711182	0	0.9637243747711182	0.9637243747711182	0.9637243747711182	0.9637243747711182	0.9637243747711182	1	0.1087903976440429	0	0.1087903976440429	0.1087903976440429	0.1087903976440429	0.1087903976440429	0.1087903976440429
chr7:149250767_A>C	420	0.5698596824625773	0.2618172859893027	0.0230679	0.3532494008541107	0.5531740188598633	0.8263989090919495	0.999517	420	0.0018054090706365053	0.003899966693367096	1.430511474609375e-06	0.00018107891082754998	0.000605643	0.00178075	0.0243256	1	0.8940992951393127	0	0.8940992951393127	0.8940992951393127	0.8940992951393127	0.8940992951393127	0.8940992951393127	1	0.0513687	0	0.0513687	0.0513687	0.0513687	0.0513687	0.0513687
chr7:150520001_G>A	600	0.6135245614855936	0.2841440401694524	1.1377565556358604e-12	0.4122903645038605	0.6585184931755066	0.8566166162490845	0.9995986223220824	600	0.0020057090278714483	0.0038714311926020067	0	0.000275016	0.000883281	0.0019505620002745999	0.0350291	1	0.1488535851240158	0	0.1488535851240158	0.1488535851240158	0.1488535851240158	0.1488535851240158	0.1488535851240158	1	0.00504303	0	0.00504303	0.00504303	0.00504303	0.00504303	0.00504303
chr7:150520160_A>G	600	0.6298257595052379	0.280356	1.1377565556358604e-12	0.4312567114830017	0.680793	0.8739849328994751	0.9991981983184814	600	0.0016613508830777878	0.002376551565183171	0	0.000319421	0.000994205	0.002206563949584925	0.0263009	1	0.3431120812892914	0	0.3431120812892914	0.3431120812892914	0.3431120812892914	0.3431120812892914	0.3431120812892914	1	0.00751448	0	0.00751448	0.00751448	0.00751448	0.00751448	0.00751448
chr7:150742633_T>C	440	0.5742661443750732	0.3123419407409723	1.1377565556358604e-12	0.3225975036621094	0.5843791961669922	0.8739849328994751	0.9998167753219604	440	0.0022004654885015317	0.004895412658330031	0	0.00012258440256115001	0.0006978511810301999	0.00221318	0.0483055	1	0.2376252561807632	0	0.2376252561807632	0.2376252561807632	0.2376252561807632	0.2376252561807632	0.2376252561807632	1	0.00713634	0	0.00713634	0.00713634	0.00713634	0.00713634	0.00713634
chr7:151349677_C>T	440	0.5414961796761913	0.2285740939707399	0.0345942	0.3633044362068176	0.5451170206069946	0.737944	0.9710904955863952	440	0.0008321030594577403	0.0008383394082853226	3.337860107421875e-06	0.00022712349891657502	0.000584602	0.00122197	0.00460863	1	0.3929598033428192	0	0.3929598033428192	0.3929598033428192	0.3929598033428192	0.3929598033428192	0.3929598033428192	1	0.0114765	0	0.0114765	0.0114765	0.0114765	0.0114765	0.0114765
chr7:152180097_C>T	240	0.5734274079712918	0.2818536249269353	1.1377565556358604e-12	0.34055760502815247	0.6315859258174896	0.8082130700349808	0.9953787922859192	240	0.0012301314622163398	0.0015628980846353092	0	0.000148445	0.000760913	0.001633763313293375	0.00913763	1	0.3929598033428192	0	0.3929598033428192	0.3929598033428192	0.3929598033428192	0.3929598033428192	0.3929598033428192	1	0.00884295	0	0.00884295	0.00884295	0.00884295	0.00884295	0.00884295
chr7:155206072_G>C	520	0.4446965402242942	0.30141609622798576	0.0115355	0.17971422523260114	0.3880604952573776	0.688445	0.9982029795646667	520	0.000954894	0.001697683532857657	0	2.7060508728027344e-05	0.000223637	0.00100708	0.0110421	1	0.7431538105010986	0	0.7431538105010986	0.7431538105010986	0.7431538105010986	0.7431538105010986	0.7431538105010986	1	0.0275173	0	0.0275173	0.0275173	0.0275173	0.0275173	0.0275173
chr7:155711244_G>A	200	0.4661573687289024	0.2870744394110421	1.1377565556358604e-12	0.23489674553275103	0.4498494267463684	0.7003899961709976	0.9936224222183228	200	0.0009026961773633599	0.0014346098956827115	0	5.669891834259034e-05	0.00032109	0.001048326492309525	0.00743532	1	0.815108	0	0.815108	0.815108	0.815108	0.815108	0.815108	1	0.0303664	0	0.0303664	0.0303664	0.0303664	0.0303664	0.0303664
chr7:158717497_C>T	220	0.4827389947223444	0.24459629636069766	1.1377565556358604e-12	0.2699998915195465	0.4680601954460144	0.6959287226200104	0.9545246362686156	220	0.0006909090348265034	0.0008091942022501233	0	9.274482727050781e-05	0.00036454200744625003	0.00108504	0.00431299	1	0.7105386853218079	0	0.7105386853218079	0.7105386853218079	0.7105386853218079	0.7105386853218079	0.7105386853218079	1	0.0251069	0	0.0251069	0.0251069	0.0251069	0.0251069	0.0251069
chr7:158740857_T>G	220	0.4831566285680641	0.22219409434057247	0.0230679	0.3328941762447357	0.4498494267463684	0.6633936911821365	0.9668693542480468	220	0.0006565089422193119	0.0008121053957204478	4.76837e-07	0.00010389089584350234	0.000374436	0.000952482	0.00444508	1	0.1148508489131927	0	0.1148508489131927	0.1148508489131927	0.1148508489131927	0.1148508489131927	0.1148508489131927	1	0.00405121	0	0.00405121	0.00405121	0.00405121	0.00405121	0.00405121
chr7:158782480_T>A	240	0.5092028890426055	0.23850420399528321	1.1377565556358604e-12	0.3017753362655639	0.48145101964473724	0.7162038683891296	0.9915966391563416	240	0.0008072662322471163	0.0010459629732854647	0	0.00010149180889125001	0.000466824	0.001161903142929025	0.00698042	1	0.0805768	0	0.0805768	0.0805768	0.0805768	0.0805768	0.0805768	1	0.003088	0	0.003088	0.003088	0.003088	0.003088	0.003088
chr7:17299271_A>T	140	0.778813	0.27924359505824004	0.0691056	0.5767315030097961	0.9443220496177672	0.9894874095916748	0.9993017911911012	140	0.004716726884778012	0.0050476569269532106	2.86102e-06	0.000544906	0.0034020841121673003	0.00579119	0.0222626	1	0.2267112135887146	0	0.2267112135887146	0.2267112135887146	0.2267112135887146	0.2267112135887146	0.2267112135887146	1	0.00423145	0	0.00423145	0.00423145	0.00423145	0.00423145	0.00423145
chr7:17307739_T>A	140	0.5204125205320972	0.23279865307755054	0.0461112	0.34055760502815247	0.5286973118782043	0.6944654136896133	0.9690506458282472	140	0.0007621748905096359	0.0008488034575491546	4.76837e-06	0.000127822	0.000499517	0.001066327095031675	0.00457764	1	0.8986328840255737	0	0.8986328840255737	0.8986328840255737	0.8986328840255737	0.8986328840255737	0.8986328840255737	1	0.0530138	0	0.0530138	0.0530138	0.0530138	0.0530138	0.0530138
chr7:17334040_T>G	140	0.7056670931833131	0.26459160943583043	0.1148508489131927	0.47687380015850067	0.7948187589645386	0.9417691826820374	0.9965742230415344	140	0.0021599138022533027	0.002058325275595797	6.198883056640625e-06	0.000352025	0.00167114	0.003368139266967725	0.00880086	1	0.2157399505376815	0	0.2157399505376815	0.2157399505376815	0.2157399505376815	0.2157399505376815	0.2157399505376815	1	0.00663495	0	0.00663495	0.00663495	0.00663495	0.00663495	0.00663495
chr7:17339303_G>A	140	0.5775228033707078	0.26138329241918723	0.0115355	0.3707827925682068	0.6452526450157166	0.7969042807817459	0.9780051112174988	140	0.001034259982407054	0.00099533	4.76837e-07	0.00019908	0.0008289813995361001	0.001563668251037525	0.00511217	1	0.2912537455558777	0	0.2912537455558777	0.2912537455558777	0.2912537455558777	0.2912537455558777	0.2912537455558777	1	0.00860739	0	0.00860739	0.00860739	0.00860739	0.00860739	0.00860739
chr7:17339690_A>T	140	0.5702288520123278	0.25580019684844807	0.0461112	0.35825634747743607	0.6030376851558685	0.7666340172290802	0.9968029856681824	140	0.0010983411039757493	0.0014198228713442737	1.430511474609375e-06	0.00016427	0.00070902	0.0013623237609862498	0.0100665	1	0.6929783225059509	0	0.6929783225059509	0.6929783225059509	0.6929783225059509	0.6929783225059509	0.6929783225059509	1	0.0239058	0	0.0239058	0.0239058	0.0239058	0.0239058	0.0239058
chr7:17339828_A>T	140	0.661654	0.3052733268223884	0.0230679	0.3607906773686409	0.8245525658130646	0.920886	0.9917874932289124	140	0.0017705483661431968	0.0015023959046592064	1.90735e-06	0.00034904479980465004	0.00172067	0.002939726109616425	0.00645161	1	0.3633044362068176	0	0.3633044362068176	0.3633044362068176	0.3633044362068176	0.3633044362068176	0.3633044362068176	1	0.00796175	0	0.00796175	0.00796175	0.00796175	0.00796175	0.00796175
chr7:17891552_G>T	160	0.4356573012075458	0.32478360360193786	1.1377565556358604e-12	0.12337704375386233	0.3781321197748184	0.7606632858514786	0.9479485750198364	160	0.0007678158581256603	0.0009793075156851246	0	1.7762184143066406e-05	0.000196457	0.001334786415100025	0.00379658	1	0.6281188726425171	0	0.6281188726425171	0.6281188726425171	0.6281188726425171	0.6281188726425171	0.6281188726425171	1	0.0202172	0	0.0202172	0.0202172	0.0202172	0.0202172	0.0202172
chr7:21477209_G>A	160	0.4875709891319275	0.3251585682654702	0.0115355	0.17971422523260114	0.4680115729570389	0.815108	0.9820923805236816	160	0.0009497523307799964	0.0011308655460427986	0	2.7656555175781247e-05	0.00039529800415034997	0.0017271637916564252	0.00554466	1	0.1375543028116226	0	0.1375543028116226	0.1375543028116226	0.1375543028116226	0.1375543028116226	0.1375543028116226	1	0.00453663	0	0.00453663	0.00453663	0.00453663	0.00453663	0.00453663
chr7:22728724_G>A	300	0.6688322322319027	0.27126104802185164	1.1377565556358604e-12	0.5118721723556519	0.7217762470245361	0.9130935668945312	0.998605	300	0.0019957337155937695	0.002352151390415852	0	0.000408113	0.0011755228042602001	0.0027199387550353752	0.0131302	1	0.7861650586128235	0	0.7861650586128235	0.7861650586128235	0.7861650586128235	0.7861650586128235	0.7861650586128235	1	0.0271673	0	0.0271673	0.0271673	0.0271673	0.0271673	0.0271673
chr7:22728734_A>C	300	0.6842	0.2811403363245394	0.0230679	0.47478013485670084	0.7861650586128235	0.9191143512725829	0.9994326829910278	300	0.002439453577001844	0.0035620590692779027	9.53674e-07	0.000411689	0.00143546	0.002932280302047725	0.0260189	1	0.2592719197273254	0	0.2592719197273254	0.2592719197273254	0.2592719197273254	0.2592719197273254	0.2592719197273254	1	0.0077529	0	0.0077529	0.0077529	0.0077529	0.0077529	0.0077529
chr7:23185221_G>C	240	0.6587281424241761	0.27822302871453763	0.1034524366259574	0.4218196868896484	0.7245163917541504	0.9029823541641236	0.999349	240	0.002902796035050376	0.004315007338233802	1.430511474609375e-06	0.00028348	0.00118384	0.002562165260314875	0.0191561	1	0.9780051112174988	0	0.9780051112174988	0.9780051112174988	0.9780051112174988	0.9780051112174988	0.9780051112174988	1	0.1470379829406738	0	0.1470379829406738	0.1470379829406738	0.1470379829406738	0.1470379829406738	0.1470379829406738
chr7:23260546_A>C	360	0.5840725904589343	0.26583233713828724	1.1377565556358604e-12	0.4026699662208557	0.6139467358589172	0.8041750341653824	0.9997527599334716	360	0.0017513178237196089	0.004413134443295249	0	0.00025237724184984996	0.000773702	0.00156057	0.0428209	1	0.8655608296394348	0	0.8655608296394348	0.8655608296394348	0.8655608296394348	0.8655608296394348	0.8655608296394348	1	0.0430455	0	0.0430455	0.0430455	0.0430455	0.0430455	0.0430455
chr7:26174672_T>G	240	0.6207728262175995	0.2802959873868101	1.1377565556358604e-12	0.4680601954460144	0.6452526450157166	0.8511427789926529	0.9960666298866272	240	0.0015306391753255914	0.001842385428191827	0	0.000325684	0.000872195	0.002091057598590775	0.0093174	1	0.4026699662208557	0	0.4026699662208557	0.4026699662208557	0.4026699662208557	0.4026699662208557	0.4026699662208557	1	0.00935388	0	0.00935388	0.00935388	0.00935388	0.00935388	0.00935388
chr7:26193189_A>T	240	0.6590972721033798	0.3082811058186108	1.1377565556358604e-12	0.47702	0.7631148099899292	0.9091757535934448	0.9950484037399292	240	0.0019372211497587035	0.0020123288563754557	0	0.000239365	0.00132406	0.00282955	0.00925112	1	0.4312567114830017	0	0.4312567114830017	0.4312567114830017	0.4312567114830017	0.4312567114830017	0.4312567114830017	1	0.0127296	0	0.0127296	0.0127296	0.0127296	0.0127296	0.0127296
chr7:30013254_C>T	280	0.5853609028471981	0.2704825756925768	1.1377565556358604e-12	0.4002424255013466	0.6418862342834473	0.8072175979614258	0.9843893647193908	280	0.0011287668969348708	0.0011422416344289013	0	0.000234723	0.000785947	0.0016911551356315001	0.0054667	1	0.2047139406204223	0	0.2047139406204223	0.2047139406204223	0.2047139406204223	0.2047139406204223	0.2047139406204223	1	0.00363398	0	0.00363398	0.00363398	0.00363398	0.00363398	0.00363398
chr7:30047902_T>A	340	0.6023528739481288	0.28688891353344936	0.0115355	0.4312567114830017	0.674555	0.837063	0.9939091801643372	340	0.0013276982997708039	0.0014174862543765297	0	0.000210948	0.000975773	0.001965999603271425	0.007689	1	0.7990282773971558	0	0.7990282773971558	0.7990282773971558	0.7990282773971558	0.7990282773971558	0.7990282773971558	1	0.0326316	0	0.0326316	0.0326316	0.0326316	0.0326316	0.0326316
chr7:30391012_G>C	440	0.6523711528798396	0.25464072105678504	0.0230679	0.4680601954460144	0.6869340538978577	0.8626384735107422	0.9991981983184814	440	0.0019157878969880244	0.002737954018328681	0	0.00037907063961027497	0.000972867	0.00227892	0.0167947	1	0.8712331056594849	0	0.8712331056594849	0.8712331056594849	0.8712331056594849	0.8712331056594849	0.8712331056594849	1	0.0387378	0	0.0387378	0.0387378	0.0387378	0.0387378	0.0387378
chr7:30922638_C>A	240	0.600691	0.3078918305013278	0.0230679	0.317392	0.6384696066379547	0.9199770539999008	0.999141	240	0.0021859207811454565	0.003213752616424478	9.53674e-07	0.000144243	0.000854611	0.002856761217117275	0.0165992	1	0.8793247938156128	0	0.8793247938156128	0.8793247938156128	0.8793247938156128	0.8793247938156128	0.8793247938156128	1	0.0408483	0	0.0408483	0.0408483	0.0408483	0.0408483	0.0408483
chr7:30923540_C>A	240	0.5757093569651867	0.2888317652456408	0.0230679	0.3122239112854004	0.6246012151241302	0.8198836445808411	0.9990132451057434	240	0.001412791324158472	0.0019960974649062724	4.76837e-07	0.000118732	0.000769854	0.0017811208963393749	0.0177044	1	0.6139467358589172	0	0.6139467358589172	0.6139467358589172	0.6139467358589172	0.6139467358589172	0.6139467358589172	1	0.0196896	0	0.0196896	0.0196896	0.0196896	0.0196896	0.0196896
chr7:30924221_T>A	240	0.6015760785977666	0.284076	0.0230679	0.3328941762447357	0.6617356240749359	0.8566166162490845	0.9956871271133424	240	0.0014350397977977583	0.0016794872496262096	1.90735e-06	0.000134945	0.000895381	0.00212556	0.00769413	1	0.0805768	0	0.0805768	0.0805768	0.0805768	0.0805768	0.0805768	1	0.00310135	0	0.00310135	0.00310135	0.00310135	0.00310135	0.00310135
chr7:30924284_G>A	240	0.5792922542973732	0.3092263727403363	0.0230679	0.28860561549663544	0.5805553495883942	0.8850738853216171	0.9993177652359008	240	0.0021160075441002493	0.003347492737414905	2.86102e-06	9.107589721679688e-05	0.0008401870727538501	0.0022725462913512503	0.021266	1	0.4680601954460144	0	0.4680601954460144	0.4680601954460144	0.4680601954460144	0.4680601954460144	0.4680601954460144	1	0.0139289	0	0.0139289	0.0139289	0.0139289	0.0139289	0.0139289
chr7:30925003_C>T	240	0.5227694196160882	0.2634029422954236	0.0345942	0.29914493858814234	0.5075903832912445	0.6959287226200104	0.9992517828941344	240	0.0012372567318379504	0.002500910799016182	2.86102e-06	9.882450103754845e-05	0.000421643	0.001228414475917775	0.0203457	1	0.815108	0	0.815108	0.815108	0.815108	0.815108	0.815108	1	0.0301275	0	0.0301275	0.0301275	0.0301275	0.0301275	0.0301275
chr7:36621735_C>T	240	0.47647665002538514	0.3013081509304919	0.0230679	0.2376252561807632	0.4026699662208557	0.7090290039777756	0.9988133311271667	240	0.0013931780122220258	0.0026485778362712207	4.76837e-07	3.612041473388672e-05	0.00018096	0.001318097114562975	0.0140777	1	0.6281188726425171	0	0.6281188726425171	0.6281188726425171	0.6281188726425171	0.6281188726425171	0.6281188726425171	1	0.017324	0	0.017324	0.017324	0.017324	0.017324	0.017324
chr7:36724083_C>T	220	0.6096337800676224	0.2899883176557443	1.1377565556358604e-12	0.3707827925682068	0.5531229376792908	0.9147594571113586	0.9995282888412476	220	0.0022719139402562582	0.003955630300454872	0	9.91821e-05	0.000649929	0.002888917922973625	0.0250099	1	0.674555	0	0.674555	0.674555	0.674555	0.674555	0.674555	1	0.0226314	0	0.0226314	0.0226314	0.0226314	0.0226314	0.0226314
chr7:37211447_C>T	140	0.4111441546851503	0.3237187326518941	0.0115355	0.1262191087007522	0.3122239112854004	0.7231463193893433	0.9976844191551208	140	0.0012004537241799274	0.0024941972606764263	0	6.67572e-06	7.104873657226562e-05	0.0011727809906004999	0.0126595	1	0.9723761677742004	0	0.9723761677742004	0.9723761677742004	0.9723761677742004	0.9723761677742004	0.9723761677742004	1	0.1235318183898925	0	0.1235318183898925	0.1235318183898925	0.1235318183898925	0.1235318183898925	0.1235318183898925
chr7:37914389_A>G	140	0.6544218658336571	0.2887021085051558	0.0345942	0.4288974553346634	0.6452526450157166	0.951881	0.9997527599334716	140	0.004724687125001595	0.008965966314337936	1.90735e-06	0.000275493	0.000763506	0.003865092992782575	0.0415617	1	0.4858819246292114	0	0.4858819246292114	0.4858819246292114	0.4858819246292114	0.4858819246292114	0.4858819246292114	1	0.0118637	0	0.0118637	0.0118637	0.0118637	0.0118637	0.0118637
chr7:37916389_G>T	160	0.6948613706685137	0.28998619032799405	0.0115355	0.45885932445526123	0.7352950870990753	0.991395	0.9997349977493286	160	0.005798347981180955	0.009547027600527355	1.430511474609375e-06	0.000245154	0.00129473	0.006708830595016475	0.0397529	1	0.3122239112854004	0	0.3122239112854004	0.3122239112854004	0.3122239112854004	0.3122239112854004	0.3122239112854004	1	0.00668716	0	0.00668716	0.00668716	0.00668716	0.00668716	0.00668716
chr7:39951718_G>C	400	0.607557	0.2923068820057803	1.1377565556358604e-12	0.3929598033428192	0.6418862342834473	0.8618493974208832	0.998605	400	0.001632365118712146	0.0020021961996666876	0	0.00022125244140620002	0.000897959	0.002220511436462375	0.0110323	1	0.9455573558807372	0	0.9455573558807372	0.9455573558807372	0.9455573558807372	0.9455573558807372	0.9455573558807372	1	0.0737443	0	0.0737443	0.0737443	0.0737443	0.0737443	0.0737443
chr7:41689978_A>G	60	0.6604945234954357	0.24046143797640623	0.0920268	0.4902387782931327	0.7105386853218079	0.8535151481628418	0.9917874932289124	60	0.0015527315437793244	0.0015726019945232186	5.245208740234375e-06	0.000386834	0.0010646358132362001	0.00203896	0.00647223	1	0.4680601954460144	0	0.4680601954460144	0.4680601954460144	0.4680601954460144	0.4680601954460144	0.4680601954460144	1	0.0139523	0	0.0139523	0.0139523	0.0139523	0.0139523	0.0139523
chr7:41690140_T>G	60	0.7850880612929662	0.22143783014236323	0.1262191087007522	0.6846665740013123	0.9045453667640686	0.952952	0.9992855191230774	60	0.003117755055427502	0.0034848385561767133	2.2411346435546875e-05	0.000932097	0.0026643276214599002	0.003816574811935375	0.0181243	1	0.837063	0	0.837063	0.837063	0.837063	0.837063	0.837063	1	0.0377603	0	0.0377603	0.0377603	0.0377603	0.0377603	0.0377603
chr7:43624765_G>C	160	0.7202356855385006	0.20810094181363228	0.2157399505376815	0.5824672728776932	0.7725411355495453	0.8662769645452499	0.9994706511497498	160	0.0033528178115374853	0.005658030041936963	3.62396e-05	0.000723362	0.00149299	0.002154156565666125	0.0253986	1	0.2592719197273254	0	0.2592719197273254	0.2592719197273254	0.2592719197273254	0.2592719197273254	0.2592719197273254	1	0.00773096	0	0.00773096	0.00773096	0.00773096	0.00773096	0.00773096
chr7:44106584_A>C	540	0.6371153491135546	0.27542528165591174	1.1377565556358604e-12	0.4567146301269531	0.6713873147964478	0.8887288421392441	0.9984351396560668	540	0.0017750040680833631	0.002228244415175496	0	0.000353485	0.000961788	0.002285659313201875	0.0133299	1	0.2912537455558777	0	0.2912537455558777	0.2912537455558777	0.2912537455558777	0.2912537455558777	0.2912537455558777	1	0.00868535	0	0.00868535	0.00868535	0.00868535	0.00868535	0.00868535
chr7:44109128_G>A	560	0.5844641342609699	0.25547069930930033	1.1377565556358604e-12	0.4122903645038605	0.5919244289398193	0.790531	0.997936	560	0.0011809074361475561	0.0013889286820430993	0	0.000264645	0.0007245247252284999	0.00154305	0.0110669	1	0.3431120812892914	0	0.3431120812892914	0.3431120812892914	0.3431120812892914	0.3431120812892914	0.3431120812892914	1	0.00756884	0	0.00756884	0.00756884	0.00756884	0.00756884	0.00756884
chr7:44113342_G>A	560	0.6175002088853586	0.2723830226818528	1.1377565556358604e-12	0.4194373562932014	0.6617851257324219	0.8413210213184357	0.9988133311271667	560	0.0016959610478286843	0.002391079007121952	0	0.00031757354736320004	0.000898868	0.00194947	0.0145216	1	0.5451170206069946	0	0.5451170206069946	0.5451170206069946	0.5451170206069946	0.5451170206069946	0.5451170206069946	1	0.0138326	0	0.0138326	0.0138326	0.0138326	0.0138326	0.0138326
chr7:44118226_T>C	560	0.5824834106041209	0.2504329146203495	1.1377565556358604e-12	0.4218196868896484	0.6139467358589172	0.7771916389465332	0.9903549551963806	560	0.0010600779810504173	0.0010428712897667528	0	0.000288188	0.0007879734039306001	0.001483261585235575	0.00649738	1	0.0230679	0	0.0230679	0.0230679	0.0230679	0.0230679	0.0230679	1	0.000823975	0	0.000823975	0.000823975	0.000823975	0.000823975	0.000823975
chr7:44763332_T>A	440	0.528065	0.2684129439083529	1.1377565556358604e-12	0.3532494008541107	0.568981	0.7339703887701035	0.9717405438423156	440	0.0008657060166693459	0.0008870878675322598	0	0.0002051	0.00058651	0.001260101795196475	0.00495243	1	0.5451170206069946	0	0.5451170206069946	0.5451170206069946	0.5451170206069946	0.5451170206069946	0.5451170206069946	1	0.0140734	0	0.0140734	0.0140734	0.0140734	0.0140734	0.0140734
chr7:44964498_A>T	420	0.6710398938285125	0.25983719943117567	1.1377565556358604e-12	0.4657959043979645	0.7533077597618103	0.8893747329711914	0.9988403916358948	420	0.0017037399562208335	0.0017409039746663993	0	0.00037103	0.00130129	0.002348609268665275	0.0161395	1	0.7482746243476868	0	0.7482746243476868	0.7482746243476868	0.7482746243476868	0.7482746243476868	0.7482746243476868	1	0.0279241	0	0.0279241	0.0279241	0.0279241	0.0279241	0.0279241
chr7:44976626_A>G	420	0.6385088139612815	0.2585738094682826	1.1377565556358604e-12	0.4475371465086937	0.6838636696338654	0.8471261858940125	0.999517	420	0.002006837855359232	0.003430110935470085	0	0.00032743811607360005	0.0010349918156861999	0.0019743144512175998	0.0247645	1	0.1488535851240158	0	0.1488535851240158	0.1488535851240158	0.1488535851240158	0.1488535851240158	0.1488535851240158	1	0.00244808	0	0.00244808	0.00244808	0.00244808	0.00244808	0.00244808
chr7:44978934_C>T	420	0.6322256807370936	0.24889239075021033	1.1377565556358604e-12	0.4475371465086937	0.6519354581832886	0.8404824733734131	0.999517	420	0.0019492870861930079	0.0038312953123654622	0	0.000340462	0.000944734	0.001871570944786025	0.0290413	1	0.8963895440101624	0	0.8963895440101624	0.8963895440101624	0.8963895440101624	0.8963895440101624	0.8963895440101624	1	0.0519991	0	0.0519991	0.0519991	0.0519991	0.0519991	0.0519991
chr7:45913638_A>T	380	0.6295397298900735	0.27976577909482325	1.1377565556358604e-12	0.4122903645038605	0.6519354581832886	0.8739849328994751	0.998668	380	0.002064098157968918	0.0029057933043312822	0	0.000228107	0.0008516311645506999	0.002228140830993625	0.0142465	1	0.3328941762447357	0	0.3328941762447357	0.3328941762447357	0.3328941762447357	0.3328941762447357	0.3328941762447357	1	0.00724506	0	0.00724506	0.00724506	0.00724506	0.00724506	0.00724506
chr7:47400793_G>T	80	0.4734827236272395	0.19743159082413472	0.0691056	0.33032000809907913	0.4122903645038605	0.5937851518392563	0.8986328840255737	80	0.000571945	0.0006938618170944988	2.384185791015625e-06	8.440017700195312e-05	0.000282496	0.000792027	0.00312185	1	0.9319101572036744	0	0.9319101572036744	0.9319101572036744	0.9319101572036744	0.9319101572036744	0.9319101572036744	1	0.0620737	0	0.0620737	0.0620737	0.0620737	0.0620737	0.0620737
chr7:4754559_G>A	360	0.6053860351520932	0.2662369223758216	1.1377565556358604e-12	0.4288974553346634	0.6682193875312805	0.8111994862556458	0.9946944713592528	360	0.0012673384704005798	0.0013296281447884228	0	0.00034222	0.000933588	0.0016944408416748001	0.00755882	1	0.4218196868896484	0	0.4218196868896484	0.4218196868896484	0.4218196868896484	0.4218196868896484	0.4218196868896484	1	0.0122714	0	0.0122714	0.0122714	0.0122714	0.0122714	0.0122714
chr7:48089304_T>C	140	0.7056004690272467	0.2618514479968463	0.0920268	0.5011426955461502	0.7817187905311584	0.9436839669942856	0.9995598196983336	140	0.004099622475249387	0.006963003563236401	3.337860107421875e-06	0.000544593	0.0014860928058623999	0.003427028656005775	0.0294927	1	0.8626384735107422	0	0.8626384735107422	0.8626384735107422	0.8626384735107422	0.8626384735107422	0.8626384735107422	1	0.0373211	0	0.0373211	0.0373211	0.0373211	0.0373211	0.0373211
chr7:50751966_T>G	160	0.4030960140924435	0.23327735951065012	0.0115355	0.2047139406204223	0.3732755780220032	0.5451170206069946	0.9602868556976318	160	0.0004833755781873797	0.0006942822713545072	4.76837e-07	4.1365623474121094e-05	0.00017297267913814998	0.000579238	0.00366879	1	0.3633044362068176	0	0.3633044362068176	0.3633044362068176	0.3633044362068176	0.3633044362068176	0.3633044362068176	1	0.0105896	0	0.0105896	0.0105896	0.0105896	0.0105896	0.0105896
chr7:5528023_G>T	360	0.6596963938946525	0.22017253637282783	0.1034524366259574	0.4946449995040893	0.680793	0.8471261858940125	0.988674	360	0.001400686283078415	0.0012984852918346685	1.71661e-05	0.000421524	0.000979662	0.00199008	0.00663662	1	0.4218196868896484	0	0.4218196868896484	0.4218196868896484	0.4218196868896484	0.4218196868896484	0.4218196868896484	1	0.0124111	0	0.0124111	0.0124111	0.0124111	0.0124111	0.0124111
chr7:5528049_C>T	360	0.6082335893168218	0.2185709980844227	0.0345942	0.4218196868896484	0.6246012151241302	0.790531	0.9812546372413636	360	0.0010791114221016128	0.0009921123554375482	3.8147e-06	0.000278652	0.000768006	0.001556038856506275	0.00512791	1	0.2912537455558777	0	0.2912537455558777	0.2912537455558777	0.2912537455558777	0.2912537455558777	0.2912537455558777	1	0.00860453	0	0.00860453	0.00860453	0.00860453	0.00860453	0.00860453
chr7:5528474_C>T	360	0.5946897682216432	0.21710752568183514	0.0691056	0.43826440721750254	0.5993673205375671	0.7737348526716232	0.9723761677742004	360	0.00099518	0.0009184614607534214	5.245208740234375e-06	0.000302374	0.000719145	0.001504480838775575	0.00439072	1	0.2912537455558777	0	0.2912537455558777	0.2912537455558777	0.2912537455558777	0.2912537455558777	0.2912537455558777	1	0.00865269	0	0.00865269	0.00865269	0.00865269	0.00865269	0.00865269
chr7:5529184_C>T	360	0.6371646165433857	0.23151438924985088	0.0576161	0.48366647213697433	0.680793	0.8273046463727951	0.9955866932868958	360	0.001341846916410616	0.0013799606437016935	2.384185791015625e-06	0.00036925077438352497	0.000925541	0.00178373	0.00792408	1	0.0920268	0	0.0920268	0.0920268	0.0920268	0.0920268	0.0920268	1	0.000895023	0	0.000895023	0.000895023	0.000895023	0.000895023	0.000895023
chr7:5529304_C>T	360	0.5943865344238778	0.22835329862861287	0.0345942	0.4194373562932014	0.6030376851558685	0.7794349938631058	0.9917874932289124	360	0.0010650471887654284	0.0011133915529521427	5.245208740234375e-06	0.00024314224719999998	0.000665069	0.0015071630477904749	0.00658798	1	0.0805768	0	0.0805768	0.0805768	0.0805768	0.0805768	0.0805768	1	0.00311184	0	0.00311184	0.00311184	0.00311184	0.00311184	0.00311184
chr7:5529347_C>G	360	0.6186591610260753	0.23172344333056322	1.1377565556358604e-12	0.4567146301269531	0.6418862342834473	0.8000614196062088	0.9946944713592528	360	0.001254773326218086	0.0013495742607748068	0	0.000300348	0.000844628	0.00163603	0.00743794	1	0.4946449995040893	0	0.4946449995040893	0.4946449995040893	0.4946449995040893	0.4946449995040893	0.4946449995040893	1	0.0122643	0	0.0122643	0.0122643	0.0122643	0.0122643	0.0122643
chr7:55463309_A>G	300	0.5446066936757415	0.25529354646088076	0.0115355	0.3431120812892914	0.5531740188598633	0.7533077597618103	0.9946944713592528	300	0.0009745753168438466	0.00116116	4.76837e-07	0.000151217	0.0005925893783568499	0.0013364	0.0084548	1	0.1375543028116226	0	0.1375543028116226	0.1375543028116226	0.1375543028116226	0.1375543028116226	0.1375543028116226	1	0.00208378	0	0.00208378	0.00208378	0.00208378	0.00208378	0.00208378
chr7:55534995_G>C	380	0.5428928035605503	0.2689900329706356	0.0115355	0.3431120812892914	0.5286973118782043	0.7839219272136688	0.9961561560630798	380	0.0011050843918622131	0.001527511498026715	0	9.244680404663085e-05	0.00046396255493159997	0.0015122871845960001	0.00871539	1	0.6682193875312805	0	0.6682193875312805	0.6682193875312805	0.6682193875312805	0.6682193875312805	0.6682193875312805	1	0.0193815	0	0.0193815	0.0193815	0.0193815	0.0193815	0.0193815
chr7:588681_A>G	240	0.5568076525155145	0.23708818577930865	0.0115355	0.3707827925682068	0.568981	0.7444340139627457	0.9565308094024658	240	0.0008874646853655166	0.0008620503657192733	0	0.00020200014114374998	0.0006074905395506999	0.0013536214828490751	0.00370646	1	0.5203352570533752	0	0.5203352570533752	0.5203352570533752	0.5203352570533752	0.5203352570533752	0.5203352570533752	1	0.012938	0	0.012938	0.012938	0.012938	0.012938	0.012938
chr7:588687_G>A	240	0.539375	0.26065521761415794	1.1377565556358604e-12	0.3122239112854004	0.5805553495883942	0.7690636217594147	0.9764474034309388	240	0.0008765389056255027	0.0008831800797358954	4.76837e-07	0.000108004	0.000677824	0.001347012817859575	0.00462246	1	0.7948187589645386	0	0.7948187589645386	0.7948187589645386	0.7948187589645386	0.7948187589645386	0.7948187589645386	1	0.0320678	0	0.0320678	0.0320678	0.0320678	0.0320678	0.0320678
chr7:588705_A>G	240	0.5552819572078685	0.249654	0.0576161	0.3328941762447357	0.5451170206069946	0.7533077597618103	0.9875857830047609	240	0.001060056500136814	0.0013589173755266326	4.291534423828125e-06	0.000131369	0.000567049	0.0013082	0.00609398	1	0.4680601954460144	0	0.4680601954460144	0.4680601954460144	0.4680601954460144	0.4680601954460144	0.4680601954460144	1	0.0137572	0	0.0137572	0.0137572	0.0137572	0.0137572	0.0137572
chr7:6154458_G>C	360	0.5822932296096244	0.24705352815448367	0.0115355	0.3929598033428192	0.6139467358589172	0.7828303575515747	0.988931	360	0.001044784806112507	0.0010191596650671703	0	0.000288367	0.000777721	0.001474907621741225	0.0062604	1	0.8655608296394348	0	0.8655608296394348	0.8655608296394348	0.8655608296394348	0.8655608296394348	0.8655608296394348	1	0.0375037	0	0.0375037	0.0375037	0.0375037	0.0375037	0.0375037
chr7:6172099_C>T	380	0.5797109030554817	0.24917662551488826	1.1377565556358604e-12	0.4218196868896484	0.6210835576057434	0.7817187905311584	0.9747806787490844	380	0.0010348314958575097	0.0009777536101272099	0	0.000325024	0.0008010044693945999	0.00149679	0.00476074	1	0.1148508489131927	0	0.1148508489131927	0.1148508489131927	0.1148508489131927	0.1148508489131927	0.1148508489131927	1	0.00408411	0	0.00408411	0.00408411	0.00408411	0.00408411	0.00408411
chr7:6392043_T>C	300	0.7326431339234114	0.2490534565577113	0.0576161	0.5451170206069946	0.7990282773971558	0.9633042961359023	0.9999790787696838	300	0.006238231281361804	0.019750406746534124	2.86102e-06	0.000527501	0.00156605	0.004301348701119374	0.1859627962112426	1	0.9832799434661864	0	0.9832799434661864	0.9832799434661864	0.9832799434661864	0.9832799434661864	0.9832799434661864	1	0.1865744590759277	0	0.1865744590759277	0.1865744590759277	0.1865744590759277	0.1865744590759277	0.1865744590759277
chr7:66207754_A>T	320	0.6255580171738984	0.2578282643101358	0.0115355	0.48366647213697433	0.6452526450157166	0.8542905151844025	0.9884111881256104	320	0.0013559357226767598	0.0013182178444003428	4.76837e-07	0.000345588	0.000900328	0.00209013	0.00605249	1	0.8793247938156128	0	0.8793247938156128	0.8793247938156128	0.8793247938156128	0.8793247938156128	0.8793247938156128	1	0.0408332	0	0.0408332	0.0408332	0.0408332	0.0408332	0.0408332
chr7:66265692_T>A	420	0.6487642655947405	0.2304794257199037	1.1377565556358604e-12	0.47702	0.6869340538978577	0.8335760831832886	0.9974608421325684	420	0.0013852667662181586	0.001415001791247623	2.86102e-06	0.00039553642272940003	0.00107594	0.00184047	0.0102491	1	0.7678906321525574	0	0.7678906321525574	0.7678906321525574	0.7678906321525574	0.7678906321525574	0.7678906321525574	1	0.0258119	0	0.0258119	0.0258119	0.0258119	0.0258119	0.0258119
chr7:66554370_T>G	520	0.6934051205583204	0.23443837407857618	0.0230679	0.5531740188598633	0.7217762470245361	0.9050900936126708	0.998867	520	0.002005055334526427	0.002489169116852153	1.6689300537109375e-06	0.000568382	0.00117207	0.002507120370864825	0.0154319	1	0.2592719197273254	0	0.2592719197273254	0.2592719197273254	0.2592719197273254	0.2592719197273254	0.2592719197273254	1	0.00780153	0	0.00780153	0.00780153	0.00780153	0.00780153	0.00780153
chr7:70790592_C>A	40	0.5696550922468304	0.40923980321336717	0.0576161	0.1572989895939827	0.5451410114765167	0.9979503154754639	0.9994582533836364	40	0.005293475091457344	0.006611890720738059	4.76837e-07	2.2530555725097656e-05	0.0008174777030944469	0.009957432746887125	0.0220366	1	0.0230679	0	0.0230679	0.0230679	0.0230679	0.0230679	0.0230679	1	0.000601292	0	0.000601292	0.000601292	0.000601292	0.000601292	0.000601292
chr7:73510822_A>G	520	0.5970424373079233	0.2796661535776837	1.1377565556358604e-12	0.4098852649331093	0.5993673205375671	0.8404824733734131	0.9983612895011902	520	0.0014941047877072883	0.0018859743122411204	0	0.00026121921837324996	0.000768986	0.001972109079360875	0.0144138	1	0.737944	0	0.737944	0.737944	0.737944	0.737944	0.737944	1	0.0236108	0	0.0236108	0.0236108	0.0236108	0.0236108	0.0236108
chr7:73684192_G>A	400	0.6735783688770636	0.2739850239875186	1.1377565556358604e-12	0.4567146301269531	0.7431538105010986	0.9096706211566925	0.9968757629394532	400	0.0019025757699273086	0.0018942541956722492	0	0.00043299421668044997	0.0012760758399963002	0.002667009830474775	0.0092907	1	0.8963895440101624	0	0.8963895440101624	0.8963895440101624	0.8963895440101624	0.8963895440101624	0.8963895440101624	1	0.0459967	0	0.0459967	0.0459967	0.0459967	0.0459967	0.0459967
chr7:73831223_G>C	400	0.686769	0.24626649395784836	0.0691056	0.5118721723556519	0.7105386853218079	0.9154560118913649	0.9998733401298524	400	0.0038513296982273025	0.00891711	7.62939e-06	0.000484854	0.0011156797409057001	0.002683266997337275	0.071591	1	0.937726	0	0.937726	0.937726	0.937726	0.937726	0.937726	1	0.0668283	0	0.0668283	0.0668283	0.0668283	0.0668283	0.0668283
chr7:73831224_T>A	400	0.7347289749560878	0.24515327746533647	0.0230679	0.5611288547515869	0.7990282773971558	0.9479485750198364	0.9999799728393556	400	0.005658976938575462	0.01801270232977313	5.960464477539062e-07	0.000690497	0.0015859	0.0036904811859130252	0.1940689086914062	1	0.9524281620979308	0	0.9524281620979308	0.9524281620979308	0.9524281620979308	0.9524281620979308	0.9524281620979308	1	0.0824018	0	0.0824018	0.0824018	0.0824018	0.0824018	0.0824018
chr7:74048173_G>A	260	0.6719713608483568	0.24233870968074353	0.0115355	0.5369580388069153	0.7245163917541504	0.8719210624694824	0.998605	260	0.0016487867463952771	0.0017516849766166722	4.76837e-07	0.000496119	0.00118732	0.002079539000987925	0.0117054	1	0.6281188726425171	0	0.6281188726425171	0.6281188726425171	0.6281188726425171	0.6281188726425171	0.6281188726425171	1	0.0203257	0	0.0203257	0.0203257	0.0203257	0.0203257	0.0203257
chr7:74350998_A>G	200	0.5917260834621323	0.25573470152850103	1.1377565556358604e-12	0.4288974553346634	0.6452526450157166	0.7916031926870346	0.9717405438423156	200	0.0010375891812145271	0.0009605026378709639	0	0.000292063	0.0008022338151930999	0.001505762338638225	0.00444746	1	0.5451170206069946	0	0.5451170206069946	0.5451170206069946	0.5451170206069946	0.5451170206069946	0.5451170206069946	1	0.0166459	0	0.0166459	0.0166459	0.0166459	0.0166459	0.0166459
chr7:74711062_T>C	320	0.5878773392905714	0.2945273408698336	0.0115355	0.383161	0.6246012151241302	0.8404824733734131	0.9905739426612854	320	0.0013008640518819051	0.0013568224907795608	0	0.000244379	0.00082159	0.00188673	0.00697756	1	0.3929598033428192	0	0.3929598033428192	0.3929598033428192	0.3929598033428192	0.3929598033428192	0.3929598033428192	1	0.00905132	0	0.00905132	0.00905132	0.00905132	0.00905132	0.00905132
chr7:75418267_C>T	640	0.5157927933876689	0.2774427780908446	1.1377565556358604e-12	0.3017753362655639	0.5118721723556519	0.7533077597618103	0.9955866932868958	640	0.0009914551108522215	0.0013483540773722553	0	9.632110595703124e-05	0.000507563	0.0013741180300711748	0.00837505	1	0.1488535851240158	0	0.1488535851240158	0.1488535851240158	0.1488535851240158	0.1488535851240158	0.1488535851240158	1	0.00484276	0	0.00484276	0.00484276	0.00484276	0.00484276	0.00484276
chr7:76302858_G>A	540	0.5958108998127992	0.26580789287563233	1.1377565556358604e-12	0.3929598033428192	0.6210835576057434	0.8273046463727951	0.999349	540	0.0014117846851823099	0.0020911792518795917	0	0.000251412	0.000769377	0.0017850995063780999	0.0208139	1	0.5286973118782043	0	0.5286973118782043	0.5286973118782043	0.5286973118782043	0.5286973118782043	0.5286973118782043	1	0.0132437	0	0.0132437	0.0132437	0.0132437	0.0132437	0.0132437
chr7:76302885_T>A	540	0.622628	0.27946259592240896	1.1377565556358604e-12	0.4122903645038605	0.6315859258174896	0.8850738853216171	0.997936	540	0.0016438047367113165	0.0019857643935701223	0	0.000260711	0.0008106902241706499	0.002315513789653725	0.00985336	1	0.2267112135887146	0	0.2267112135887146	0.2267112135887146	0.2267112135887146	0.2267112135887146	0.2267112135887146	1	0.00418615	0	0.00418615	0.00418615	0.00418615	0.00418615	0.00418615
chr7:76303276_C>A	540	0.6285537401197017	0.2648286859936174	1.1377565556358604e-12	0.4498494267463684	0.680793	0.8479326367378235	0.9991002082824708	540	0.0015052357153897604	0.0017994993219195173	0	0.000308752	0.000988901	0.001970112323760975	0.0151476	1	0.1034524366259574	0	0.1034524366259574	0.1034524366259574	0.1034524366259574	0.1034524366259574	0.1034524366259574	1	0.00390673	0	0.00390673	0.00390673	0.00390673	0.00390673	0.00390673
chr7:76303817_G>A	540	0.5707911608585488	0.25175038153403234	1.1377565556358604e-12	0.4026699662208557	0.5843791961669922	0.7690636217594147	0.99958	540	0.001226070395636297	0.0024186646481763347	0	0.00024806	0.000703394	0.001368641853332475	0.0291528	1	0.2806612253189087	0	0.2806612253189087	0.2806612253189087	0.2806612253189087	0.2806612253189087	0.2806612253189087	1	0.00580454	0	0.00580454	0.00580454	0.00580454	0.00580454	0.00580454
chr7:76304041_A>C	540	0.6172457336051459	0.28212673913227837	0.0115355	0.3732755780220032	0.6650022566318512	0.8626384735107422	0.9994706511497498	540	0.001728434862430962	0.0027214538795971906	0	0.000221759	0.00102165	0.0020737648010253247	0.0226922	1	0.6350529789924622	0	0.6350529789924622	0.6350529789924622	0.6350529789924622	0.6350529789924622	0.6350529789924622	1	0.0207543	0	0.0207543	0.0207543	0.0207543	0.0207543	0.0207543
chr7:76304141_G>A	540	0.6256464482388563	0.257258	0.0345942	0.4218196868896484	0.677674	0.8273046463727951	0.9996956586837769	540	0.0017050269288355424	0.003472015299479875	1.430511474609375e-06	0.000253171	0.00101495	0.00181961	0.0368639	1	0.4406003057956695	0	0.4406003057956695	0.4406003057956695	0.4406003057956695	0.4406003057956695	0.4406003057956695	1	0.0102844	0	0.0102844	0.0102844	0.0102844	0.0102844	0.0102844
chr7:76502269_G>A	360	0.66345	0.2680986365652743	0.0230679	0.47702	0.7299511134624481	0.8969503790140152	0.993008	360	0.0017302634194492831	0.0017202331861601871	4.76837e-07	0.00036788	0.0012826919555663499	0.002509593963623025	0.00734043	1	0.4026699662208557	0	0.4026699662208557	0.4026699662208557	0.4026699662208557	0.4026699662208557	0.4026699662208557	1	0.0118017	0	0.0118017	0.0118017	0.0118017	0.0118017	0.0118017
chr7:77199266_T>A	420	0.5986227156505698	0.2749947365681189	0.0345942	0.383161	0.6384696066379547	0.837063	0.998118	420	0.0013654393232648866	0.0016579160945802863	4.76837e-07	0.00021004676818840002	0.000842273	0.0018934	0.0121245	1	0.4946449995040893	0	0.4946449995040893	0.4946449995040893	0.4946449995040893	0.4946449995040893	0.4946449995040893	1	0.0148349	0	0.0148349	0.0148349	0.0148349	0.0148349	0.0148349
chr7:77199541_G>T	440	0.6180664954961024	0.2614611649947334	0.0115355	0.4218196868896484	0.6350529789924622	0.837063	0.9996254444122314	440	0.0018786175261166528	0.0040252843395218165	0	0.00031057	0.00086689	0.0018933266401290252	0.0334768	1	0.9391029477119446	0	0.9391029477119446	0.9391029477119446	0.9391029477119446	0.9391029477119446	0.9391029477119446	1	0.0681601	0	0.0681601	0.0681601	0.0681601	0.0681601	0.0681601
chr7:8037132_T>A	200	0.6653391159977764	0.23209197528017828	0.0230679	0.4590030312538147	0.7047799229621887	0.8753198981285095	0.987867	200	0.0014573514461516906	0.0012878439608602175	1.90735e-06	0.000376016	0.0011501908302306999	0.002211451530456475	0.00585318	1	0.9239010810852052	0	0.9239010810852052	0.9239010810852052	0.9239010810852052	0.9239010810852052	0.9239010810852052	1	0.0577087	0	0.0577087	0.0577087	0.0577087	0.0577087	0.0577087
chr7:80671102_A>C	80	0.6189829357899725	0.262484	0.1034524366259574	0.3905101493000984	0.5843279659748077	0.8698152601718903	0.998728	80	0.0018768892157822368	0.002648547254092209	8.016824722290039e-06	0.00026124	0.0007373094558715499	0.002137064933776825	0.0140915	1	0.5369580388069153	0	0.5369580388069153	0.5369580388069153	0.5369580388069153	0.5369580388069153	0.5369580388069153	1	0.0164163	0	0.0164163	0.0164163	0.0164163	0.0164163	0.0164163
chr7:80745012_C>A	100	0.5593879320751876	0.33107330391478185	0.0115355	0.25657384470105166	0.5286973118782043	0.9191143512725829	0.9968029856681824	100	0.0019125252333469284	0.0027141317246501553	4.76837e-07	9.417533874511719e-05	0.000550508	0.002724483609199475	0.0100302	1	0.674555	0	0.674555	0.674555	0.674555	0.674555	0.674555	1	0.0228999	0	0.0228999	0.0228999	0.0228999	0.0228999	0.0228999
chr7:84194607_C>T	20	0.7970529913902282	0.1910876092387232	0.3732755780220032	0.6564354300498962	0.8892757892608643	0.9358892142772675	0.987867	20	0.00248371	0.0017027754812596666	0.000156164	0.0010199	0.00238466	0.0033603459596633503	0.00583887	1	0.937726	0	0.937726	0.937726	0.937726	0.937726	0.937726	1	0.0668874	0	0.0668874	0.0668874	0.0668874	0.0668874	0.0668874
chr7:84194608_T>C	20	0.8773506261408329	0.23848088061856126	0.2157399505376815	0.9556852430105209	0.9748728275299072	0.9954050779342651	0.9965742230415344	20	0.0052762299776076774	0.002941049869670949	8.589029312133789e-05	0.00384775	0.0049267411231994004	0.00842474	0.00967252	1	0.7533077597618103	0	0.7533077597618103	0.7533077597618103	0.7533077597618103	0.7533077597618103	0.7533077597618103	1	0.0245056	0	0.0245056	0.0245056	0.0245056	0.0245056	0.0245056
chr7:87171032_T>A	240	0.6308101628984635	0.23022978871416394	0.0230679	0.4657959043979645	0.6775767207145691	0.8335760831832886	0.993322	240	0.0012056052607173305	0.0010801656083088533	4.112720489501953e-06	0.00038242340087887497	0.0009218156337737499	0.001833396032452525	0.00746775	1	0.3929598033428192	0	0.3929598033428192	0.3929598033428192	0.3929598033428192	0.3929598033428192	0.3929598033428192	1	0.0114443	0	0.0114443	0.0114443	0.0114443	0.0114443	0.0114443
chr7:87209549_A>T	240	0.6908222238339173	0.21519066845944107	0.0115355	0.5511597692966461	0.7217762470245361	0.8739849328994751	0.987867	240	0.0015485882836704006	0.0012793401803289056	3.337860107421875e-06	0.000537276	0.00117778	0.00228482	0.00640276	1	0.7533077597618103	0	0.7533077597618103	0.7533077597618103	0.7533077597618103	0.7533077597618103	0.7533077597618103	1	0.0281401	0	0.0281401	0.0281401	0.0281401	0.0281401	0.0281401
chr7:87209673_A>T	240	0.6782313558893946	0.23101718567049936	1.1377565556358604e-12	0.5033085942268372	0.7105386853218079	0.8844522833824158	0.987867	240	0.00156753	0.0014400978927624894	0	0.00041911005973812503	0.00109512	0.00230885	0.00622988	1	0.0461112	0	0.0461112	0.0461112	0.0461112	0.0461112	0.0461112	1	0.000195265	0	0.000195265	0.000195265	0.000195265	0.000195265	0.000195265
chr7:87209753_A>T	240	0.5966364384357197	0.2354167376379563	0.0115355	0.4002424255013466	0.5993673205375671	0.8041750341653824	0.9931669235229492	240	0.001180876030897058	0.001339864500783352	2.384185791015625e-07	0.000236511	0.000687063	0.00160906	0.00729275	1	0.9584503769874572	0	0.9584503769874572	0.9584503769874572	0.9584503769874572	0.9584503769874572	0.9584503769874572	1	0.0994685	0	0.0994685	0.0994685	0.0994685	0.0994685	0.0994685
chr7:88306803_G>A	220	0.6583220236892389	0.28987294388004486	0.0115355	0.4657959043979645	0.6869340538978577	0.9407802075147629	0.9997797012329102	220	0.003367723617702683	0.00595128	4.76837e-07	0.000346065	0.00109577	0.0032644867897032998	0.0420556	1	0.8712331056594849	0	0.8712331056594849	0.8712331056594849	0.8712331056594849	0.8712331056594849	0.8712331056594849	1	0.0388803	0	0.0388803	0.0388803	0.0388803	0.0388803	0.0388803
chr7:905666_A>G	360	0.6096198881355425	0.20092464338725166	0.0345942	0.47478013485670084	0.6210835576057434	0.7690636217594147	0.96834	360	0.0009947847393858313	0.000827306	4.023313522338867e-07	0.00038644671440117497	0.000792369	0.00136365	0.00407529	1	0.7725825905799866	0	0.7725825905799866	0.7725825905799866	0.7725825905799866	0.7725825905799866	0.7725825905799866	1	0.02984	0	0.02984	0.02984	0.02984	0.02984	0.02984
chr7:905668_G>A	360	0.6281011463479242	0.22608593354539955	0.0115355	0.47702	0.6486190557479858	0.7948187589645386	0.9915966391563416	360	0.0012508426223777624	0.0012708009998319213	2.384185791015625e-07	0.00036924	0.000880301	0.00158489	0.00643396	1	0.9221940636634828	0	0.9221940636634828	0.9221940636634828	0.9221940636634828	0.9221940636634828	0.9221940636634828	1	0.0632911	0	0.0632911	0.0632911	0.0632911	0.0632911	0.0632911
chr7:92000893_G>C	280	0.6051497950817325	0.197569	0.0115355	0.4680601954460144	0.6281188726425171	0.7495329082012177	0.9565308094024658	280	0.0009732922031876294	0.0007267700443680072	1.788139343261719e-07	0.00045368075370780004	0.00080359	0.001307487487792925	0.00391388	1	0.3122239112854004	0	0.3122239112854004	0.3122239112854004	0.3122239112854004	0.3122239112854004	0.3122239112854004	1	0.00906873	0	0.00906873	0.00906873	0.00906873	0.00906873	0.00906873
chr7:92027731_C>T	280	0.5724446461369682	0.21080042136022836	0.0115355	0.4312567114830017	0.6103273928165436	0.7272565364837646	0.9653318524360656	280	0.0008655743008212957	0.0007010391896114482	2.652406692504883e-06	0.000313625	0.000727907	0.00117086	0.00437021	1	0.7678906321525574	0	0.7678906321525574	0.7678906321525574	0.7678906321525574	0.7678906321525574	0.7678906321525574	1	0.0293839	0	0.0293839	0.0293839	0.0293839	0.0293839	0.0293839
chr7:94395096_G>A	140	0.608868	0.33993180678413026	1.1377565556358604e-12	0.3607906773686409	0.6281188726425171	0.9226208180189134	0.9996885657310486	140	0.0026654288172721433	0.005788120883729566	0	0.000126988	0.00103986	0.00306439	0.0416467	1	0.9008302092552184	0	0.9008302092552184	0.9008302092552184	0.9008302092552184	0.9008302092552184	0.9008302092552184	1	0.0535154	0	0.0535154	0.0535154	0.0535154	0.0535154	0.0535154
chr7:94401577_C>T	140	0.5609052037820789	0.3162437979002112	1.1377565556358604e-12	0.3607906773686409	0.6067080497741699	0.8581220805644989	0.9946944713592528	140	0.0013616316552672715	0.0016996625744993385	0	0.000150353	0.000697136	0.002002671360969475	0.00754118	1	0.918669	0	0.918669	0.918669	0.918669	0.918669	0.918669	1	0.0545416	0	0.0545416	0.0545416	0.0545416	0.0545416	0.0545416
chr7:94404873_C>A	140	0.46549142106174973	0.2978555551584377	1.1377565556358604e-12	0.2484796196222305	0.48145101964473724	0.688445	0.9905739426612854	140	0.0008925595719899123	0.0013631278427762119	0	4.764460027217865e-05	0.000347912	0.000958368	0.00697827	1	0.2592719197273254	0	0.2592719197273254	0.2592719197273254	0.2592719197273254	0.2592719197273254	0.2592719197273254	1	0.00507212	0	0.00507212	0.00507212	0.00507212	0.00507212	0.00507212
chr7:94408349_G>A	140	0.529254	0.2970498865177635	1.1377565556358604e-12	0.3379834368824959	0.5767315030097961	0.7533077597618103	0.9774975180625916	140	0.0009620621002145767	0.0010860421606820436	0	0.000130549	0.0005614161491393501	0.001408278942108125	0.0047875	1	0.8111994862556458	0	0.8111994862556458	0.8111994862556458	0.8111994862556458	0.8111994862556458	0.8111994862556458	1	0.0299642	0	0.0299642	0.0299642	0.0299642	0.0299642	0.0299642
chr7:94409342_T>A	140	0.5667476297489965	0.299278	1.1377565556358604e-12	0.3905101493000984	0.674555	0.8000614196062088	0.9870033264160156	140	0.0011157927502478476	0.001158320148307169	0	0.000206858	0.0008651167154311501	0.00155114	0.00609744	1	0.8655608296394348	0	0.8655608296394348	0.8655608296394348	0.8655608296394348	0.8655608296394348	0.8655608296394348	1	0.0374637	0	0.0374637	0.0374637	0.0374637	0.0374637	0.0374637
chr7:94411076_T>A	140	0.5276382922129025	0.27338997599236964	1.1377565556358604e-12	0.383161	0.5805553495883942	0.7231463193893433	0.998786	140	0.0010628733584390798	0.0018572658222564434	0	0.000178546	0.000576079	0.001132935285568225	0.0140357	1	0.0805768	0	0.0805768	0.0805768	0.0805768	0.0805768	0.0805768	1	0.000637293	0	0.000637293	0.000637293	0.000637293	0.000637293	0.000637293
chr7:94416428_G>C	140	0.5073332301208439	0.2939135523372264	1.1377565556358604e-12	0.3096117675304413	0.5451170206069946	0.7162038683891296	0.9903549551963806	140	0.0009518469151641281	0.0012389065222978752	0	0.000110433	0.000540406	0.001051053404807975	0.0062865	1	0.6350529789924622	0	0.6350529789924622	0.6350529789924622	0.6350529789924622	0.6350529789924622	0.6350529789924622	1	0.0176919	0	0.0176919	0.0176919	0.0176919	0.0176919	0.0176919
chr7:94417820_A>C	140	0.5671568417922475	0.32274034137548746	1.1377565556358604e-12	0.3122239112854004	0.6452526450157166	0.8487234264612198	0.9872978925704956	140	0.0013118972203560884	0.0014602018446719762	0	9.334087371826172e-05	0.0008844882249831501	0.0018885880708693751	0.0058794	1	0.2267112135887146	0	0.2267112135887146	0.2267112135887146	0.2267112135887146	0.2267112135887146	0.2267112135887146	1	0.00701666	0	0.00701666	0.00701666	0.00701666	0.00701666	0.00701666
chr7:94418541_G>A	140	0.5369630810672431	0.28307419312906645	1.1377565556358604e-12	0.38068978488445276	0.6067080497741699	0.7643087655305862	0.9417691826820374	140	0.0008896252140402432	0.0008582559125825947	0	0.000134945	0.000557899	0.00146592	0.0035997	1	0.9455573558807372	0	0.9455573558807372	0.9455573558807372	0.9455573558807372	0.9455573558807372	0.9455573558807372	1	0.0733621	0	0.0733621	0.0733621	0.0733621	0.0733621	0.0733621
chr7:94421047_T>C	140	0.5392056753260867	0.2986528988673957	1.1377565556358604e-12	0.3507150709629059	0.6139467358589172	0.7748666405677795	0.9803780913352966	140	0.0009894578451556423	0.0010610915017207896	0	0.000188112	0.000683665	0.0014723092317580752	0.00489068	1	0.5033085942268372	0	0.5033085942268372	0.5033085942268372	0.5033085942268372	0.5033085942268372	0.5033085942268372	1	0.0125055	0	0.0125055	0.0125055	0.0125055	0.0125055	0.0125055
chr7:94422977_T>C	140	0.5759624330260961	0.30756770704464104	1.1377565556358604e-12	0.3607906773686409	0.6710929572582245	0.8344477266073227	0.988674	140	0.0012277057926569314	0.0012620973870749864	0	0.000161588	0.000954449	0.001830220222473075	0.0063771	1	0.4218196868896484	0	0.4218196868896484	0.4218196868896484	0.4218196868896484	0.4218196868896484	0.4218196868896484	1	0.0123911	0	0.0123911	0.0123911	0.0123911	0.0123911	0.0123911
chr7:94423114_C>T	140	0.5170002264968925	0.27240854970506606	1.1377565556358604e-12	0.3880387470126152	0.5531740188598633	0.7062196135520935	0.9903549551963806	140	0.0008778230021042084	0.0010888759591997884	0	0.000194341	0.000513852	0.001159012317657425	0.00657511	1	0.8189427852630615	0	0.8189427852630615	0.8189427852630615	0.8189427852630615	0.8189427852630615	0.8189427852630615	1	0.0307822	0	0.0307822	0.0307822	0.0307822	0.0307822	0.0307822
chr7:94425172_G>T	140	0.6037312221181667	0.3120325061441377	1.1377565556358604e-12	0.3880387470126152	0.677674	0.8519181460142136	0.9959750175476074	140	0.0014552409095423176	0.0016217888083979158	0	0.000202805	0.000949889	0.002249792218208225	0.00890493	1	0.7431538105010986	0	0.7431538105010986	0.7431538105010986	0.7431538105010986	0.7431538105010986	0.7431538105010986	1	0.0237892	0	0.0237892	0.0237892	0.0237892	0.0237892	0.0237892
chr7:94428303_G>C	140	0.5671511671107623	0.29745401096024576	1.1377565556358604e-12	0.3905101493000984	0.6210835576057434	0.8160663396120071	0.9843893647193908	140	0.0010909372940659163	0.001063906478701689	0	0.000160605	0.00079143	0.00167155	0.00454855	1	1.1377565556358604e-12	0	1.1377565556358604e-12	1.1377565556358604e-12	1.1377565556358604e-12	1.1377565556358604e-12	1.1377565556358604e-12	1	0.00123215	0	0.00123215	0.00123215	0.00123215	0.00123215	0.00123215
chr7:94428434_A>G	140	0.5887708683365808	0.2998974243995779	1.1377565556358604e-12	0.4218196868896484	0.6519354581832886	0.8227062225341797	0.9983230829238892	140	0.00150976	0.002193942050390383	0	0.000303745	0.0008364915847777999	0.0017347410321235002	0.0121632	1	0.8940992951393127	0	0.8940992951393127	0.8940992951393127	0.8940992951393127	0.8940992951393127	0.8940992951393127	1	0.0512223	0	0.0512223	0.0512223	0.0512223	0.0512223	0.0512223
chr7:94429290_T>A	140	0.56494	0.31135940800353723	1.1377565556358604e-12	0.3431120812892914	0.6312828958034515	0.8072175979614258	0.9986372590065002	140	0.0014987718047839804	0.002471502223611186	0	0.000148416	0.0007385015487670499	0.00178796	0.0140963	1	0.1488535851240158	0	0.1488535851240158	0.1488535851240158	0.1488535851240158	0.1488535851240158	0.1488535851240158	1	0.00501394	0	0.00501394	0.00501394	0.00501394	0.00501394	0.00501394
chr7:94429305_G>A	140	0.5856725695743048	0.30319857987298493	1.1377565556358604e-12	0.4098852649331093	0.6552518606185913	0.8344477266073227	0.9753488302230836	140	0.0011909072819564653	0.0011228206391805569	0	0.000258043	0.000826776	0.0019848942756652754	0.00488138	1	0.3225975036621094	0	0.3225975036621094	0.3225975036621094	0.3225975036621094	0.3225975036621094	0.3225975036621094	1	0.00690818	0	0.00690818	0.00690818	0.00690818	0.00690818	0.00690818
chr7:94429306_C>G	140	0.5689886841191895	0.3046886799858819	1.1377565556358604e-12	0.38068978488445276	0.6519354581832886	0.8179303705692291	0.9958812594413756	140	0.0012589383205132414	0.0015601683860644964	0	0.000180558	0.000816613	0.00166642	0.00928128	1	0.5843791961669922	0	0.5843791961669922	0.5843791961669922	0.5843791961669922	0.5843791961669922	0.5843791961669922	1	0.0155952	0	0.0155952	0.0155952	0.0155952	0.0155952	0.0155952
chr7:94430263_G>A	140	0.6978077899066502	0.34616916070356457	1.1377565556358604e-12	0.49449649453163147	0.847094	0.983732	0.9998125433921814	140	0.005491267929651864	0.009737849438292936	0	0.000366747	0.00200737	0.0053633451461791255	0.0582795	1	0.2157399505376815	0	0.2157399505376815	0.2157399505376815	0.2157399505376815	0.2157399505376815	0.2157399505376815	1	0.00393939	0	0.00393939	0.00393939	0.00393939	0.00393939	0.00393939
chr7:94430638_G>A	140	0.555896	0.30915524503380437	1.1377565556358604e-12	0.3707827925682068	0.5919244289398193	0.7861650586128235	0.9986372590065002	140	0.0015824473645936858	0.002636805545664422	0	0.00016801059246060001	0.000671059	0.0016875863075255751	0.0139942	1	0.2806612253189087	0	0.2806612253189087	0.2806612253189087	0.2806612253189087	0.2806612253189087	0.2806612253189087	1	0.00581312	0	0.00581312	0.00581312	0.00581312	0.00581312	0.00581312
chr7:95595117_C>G	240	0.6278595919410388	0.2783252125115125	0.0461112	0.4098852649331093	0.6585184931755066	0.908639	0.9982029795646667	240	0.0016834650673747892	0.001992375544653151	4.76837e-07	0.000193596	0.000865906	0.002479907125234525	0.0105959	1	0.6067080497741699	0	0.6067080497741699	0.6067080497741699	0.6067080497741699	0.6067080497741699	0.6067080497741699	1	0.0192525	0	0.0192525	0.0192525	0.0192525	0.0192525	0.0192525
chr7:98977037_G>A	220	0.5752096105747941	0.28310539981633437	0.0115355	0.3633044362068176	0.5571514368057251	0.8387561589479446	0.998118	220	0.0015659751201217405	0.0024004595309171403	0	0.000171952	0.000509202	0.00186241	0.0120654	1	0.3225975036621094	0	0.3225975036621094	0.3225975036621094	0.3225975036621094	0.3225975036621094	0.3225975036621094	1	0.00681806	0	0.00681806	0.00681806	0.00681806	0.00681806	0.00681806
chr7:99562077_T>C	540	0.6501551727453868	0.248349	0.0461112	0.4590030312538147	0.6682193875312805	0.8739849328994751	0.9997288584709167	540	0.003294095016705449	0.007142368643334763	2.264976501464844e-06	0.00033760070800780003	0.000939846	0.002236545085906975	0.036592	1	0.383161	0	0.383161	0.383161	0.383161	0.383161	0.383161	1	0.0112247	0	0.0112247	0.0112247	0.0112247	0.0112247	0.0112247
chr7:99971757_T>C	900	0.6096701649297028	0.2561433676756241	0.0115355	0.4026699662208557	0.6281188726425171	0.8309104144573212	0.9992688894271852	900	0.0015638367024560368	0.0023768701362513645	0	0.000224352	0.0007648468017577999	0.0018545389175414748	0.0203381	1	0.3017753362655639	0	0.3017753362655639	0.3017753362655639	0.3017753362655639	0.3017753362655639	0.3017753362655639	1	0.00879478	0	0.00879478	0.00879478	0.00879478	0.00879478	0.00879478
chr8:100165914_G>A	260	0.5888071755269729	0.2883354568298102	1.1377565556358604e-12	0.3507150709629059	0.6585184931755066	0.8189427852630615	0.9996423721313475	260	0.001919299410656055	0.005029717409637845	0	0.000233054	0.000916947	0.001719772815704275	0.0469213	1	0.3225975036621094	0	0.3225975036621094	0.3225975036621094	0.3225975036621094	0.3225975036621094	0.3225975036621094	1	0.00686479	0	0.00686479	0.00686479	0.00686479	0.00686479	0.00686479
chr8:100706784_A>C	400	0.44233909456762377	0.3296246987037686	1.1377565556358604e-12	0.1148508489131927	0.4122903645038605	0.759279	0.9980743527412416	400	0.000915377	0.0013774302728508157	0	1.1920928955078123e-05	0.000298977	0.001486003398895225	0.0105793	1	0.4026699662208557	0	0.4026699662208557	0.4026699662208557	0.4026699662208557	0.4026699662208557	0.4026699662208557	1	0.00909567	0	0.00909567	0.00909567	0.00909567	0.00909567	0.00909567
chr8:100712806_A>G	400	0.4313639403461116	0.32585774493149283	1.1377565556358604e-12	0.1148508489131927	0.3929598033428192	0.7003899961709976	0.9925087690353394	400	0.0008884970098733617	0.00131567	0	1.1801719665527342e-05	0.000294983	0.00111826	0.00694895	1	0.0115355	0	0.0115355	0.0115355	0.0115355	0.0115355	0.0115355	1	0.00166082	0	0.00166082	0.00166082	0.00166082	0.00166082	0.00166082
chr8:100716689_C>T	400	0.43747868888784014	0.32750656452693727	1.1377565556358604e-12	0.1262191087007522	0.4218196868896484	0.7533077597618103	0.9944446086883544	400	0.0008647906035184561	0.0011909096912552499	0	1.2278556823730469e-05	0.000283927	0.00138146	0.00730824	1	0.0115355	0	0.0115355	0.0115355	0.0115355	0.0115355	0.0115355	1	0.00107813	0	0.00107813	0.00107813	0.00107813	0.00107813	0.00107813
chr8:100922723_A>G	400	0.5069685148820764	0.3057080950175526	1.1377565556358604e-12	0.26731789857149124	0.5203352570533752	0.7631148099899292	0.997839	400	0.001053686067461932	0.0014977138947912616	0	8.440017700195312e-05	0.0005185604095458501	0.0013803243637084748	0.0103103	1	0.2376252561807632	0	0.2376252561807632	0.2376252561807632	0.2376252561807632	0.2376252561807632	0.2376252561807632	1	0.00726008	0	0.00726008	0.00726008	0.00726008	0.00726008	0.00726008
chr8:100923989_G>T	400	0.5744696760084878	0.3341210453460076	1.1377565556358604e-12	0.2806612253189087	0.6486190557479858	0.8963895440101624	0.9919740557670592	400	0.0014628564752637958	0.0015765376140884275	0	0.00010323524475089999	0.00083952	0.002608269453048625	0.00737238	1	0.5369580388069153	0	0.5369580388069153	0.5369580388069153	0.5369580388069153	0.5369580388069153	0.5369580388069153	1	0.0135992	0	0.0135992	0.0135992	0.0135992	0.0135992	0.0135992
chr8:102254346_T>G	240	0.5943718890038677	0.26672534345193616	1.1377565556358604e-12	0.3607906773686409	0.6139467358589172	0.8479326367378235	0.9899017810821532	240	0.0012367540039121669	0.0013593051509478416	4.76837e-07	0.000164509	0.0007227668538689501	0.00194168	0.00704277	1	0.674555	0	0.674555	0.674555	0.674555	0.674555	0.674555	1	0.0225503	0	0.0225503	0.0225503	0.0225503	0.0225503	0.0225503
chr8:102652166_A>T	360	0.581524	0.27977680697932783	0.0115355	0.383161	0.6350529789924622	0.8227062225341797	0.9875857830047609	360	0.00113578	0.0011676589783668732	0	0.000189061	0.000813961	0.001652479171752875	0.00681961	1	0.1825079172849655	0	0.1825079172849655	0.1825079172849655	0.1825079172849655	0.1825079172849655	0.1825079172849655	1	0.00307083	0	0.00307083	0.00307083	0.00307083	0.00307083	0.00307083
chr8:117985231_C>T	20	0.3936768503859639	0.1496472809786136	0.0345942	0.2699998915195465	0.39772577583789825	0.5389977842569351	0.5919244289398193	20	0.00033673439174885936	0.00021831785716010422	9.059906005859377e-06	0.00017203	0.000284232	0.0005515208467840749	0.000704288	1	0.9668693542480468	0	0.9668693542480468	0.9668693542480468	0.9668693542480468	0.9668693542480468	0.9668693542480468	1	0.1075961589813232	0	0.1075961589813232	0.1075961589813232	0.1075961589813232	0.1075961589813232	0.1075961589813232
chr8:118102846_T>G	40	0.47502884827554226	0.21809688200246405	0.0576161	0.29914493858814234	0.38779740035533905	0.7062196135520935	0.8072175979614258	40	0.0005889213411137028	0.0005702300759333573	9.53674e-07	9.500980377197266e-05	0.00033868849277495004	0.00112239	0.00166649	1	0.737944	0	0.737944	0.737944	0.737944	0.737944	0.737944	1	0.0269501	0	0.0269501	0.0269501	0.0269501	0.0269501	0.0269501
chr8:118110778_G>T	40	0.7276620499789714	0.2350665163944545	0.3633044362068176	0.4858819246292114	0.7713013887405396	0.9782501012086869	0.9988403916358948	40	0.003203506441786845	0.0038168302309887683	4.482269287109375e-05	0.000247836	0.00133395	0.0051029	0.0134368	1	0.5531740188598633	0	0.5531740188598633	0.5531740188598633	0.5531740188598633	0.5531740188598633	0.5531740188598633	1	0.0168457	0	0.0168457	0.0168457	0.0168457	0.0168457	0.0168457
chr8:120125330_G>T	100	0.6700788563489914	0.2965994299050725	0.0230679	0.46791516244411463	0.7533077597618103	0.9111552238464355	0.9999061822891236	100	0.006981453746557198	0.01524447242933202	4.76837e-07	0.000336528	0.0013439655303954501	0.0027177333831786502	0.0650816	1	0.6486190557479858	0	0.6486190557479858	0.6486190557479858	0.6486190557479858	0.6486190557479858	0.6486190557479858	1	0.0211382	0	0.0211382	0.0211382	0.0211382	0.0211382	0.0211382
chr8:121614721_G>T	80	0.6597069568000734	0.35130037837234446	0.0461112	0.31611553579568863	0.8421595692634583	0.9762582629919053	0.9989425539970398	80	0.003392939548939432	0.004162147280645361	1.430511474609375e-06	0.00014245510101314998	0.00195265	0.00544667	0.0176857	1	0.9628933668136596	0	0.9628933668136596	0.9628933668136596	0.9628933668136596	0.9628933668136596	0.9628933668136596	1	0.0988421	0	0.0988421	0.0988421	0.0988421	0.0988421	0.0988421
chr8:122784412_G>T	240	0.5271329016890377	0.2446045558065952	0.0345942	0.3122239112854004	0.5161037147045135	0.7495329082012177	0.9645370841026306	240	0.000809569	0.000876028	1.90735e-06	0.000121936	0.000482142	0.001266598701476975	0.00413609	1	0.8438366651535034	0	0.8438366651535034	0.8438366651535034	0.8438366651535034	0.8438366651535034	0.8438366651535034	1	0.0388353	0	0.0388353	0.0388353	0.0388353	0.0388353	0.0388353
chr8:122785932_T>C	240	0.5539387683539388	0.24928158783753993	1.1377565556358604e-12	0.34055760502815247	0.6030376851558685	0.7678906321525574	0.9653318524360656	240	0.0008992206227654821	0.0008508977200433242	9.53674e-07	0.000114918	0.0007861852645873501	0.0014020204544066498	0.00445986	1	0.9780051112174988	0	0.9780051112174988	0.9780051112174988	0.9780051112174988	0.9780051112174988	0.9780051112174988	1	0.1461210250854492	0	0.1461210250854492	0.1461210250854492	0.1461210250854492	0.1461210250854492	0.1461210250854492
chr8:122836512_A>G	240	0.58889	0.2365348130148732	0.0115355	0.4026699662208557	0.5919244289398193	0.7815984189510345	0.9968029856681824	240	0.0011320690658369937	0.0013476153060662057	9.53674e-07	0.00022137165069574999	0.000676036	0.001540184020996025	0.0100694	1	0.7817187905311584	0	0.7817187905311584	0.7817187905311584	0.7817187905311584	0.7817187905311584	0.7817187905311584	1	0.030926	0	0.030926	0.030926	0.030926	0.030926	0.030926
chr8:123534746_T>C	360	0.5436162697591095	0.2675966512787239	0.0115355	0.34055760502815247	0.5328276753425598	0.7495329082012177	0.999141	360	0.0012924020954717817	0.002445123125744079	0	0.00013142824172967502	0.0005149543285368999	0.001336306333541825	0.0184703	1	0.9676127433776855	0	0.9676127433776855	0.9676127433776855	0.9676127433776855	0.9676127433776855	0.9676127433776855	1	0.1172323226928711	0	0.1172323226928711	0.1172323226928711	0.1172323226928711	0.1172323226928711	0.1172323226928711
chr8:125431142_A>G	120	0.6267052692671616	0.2692708218309894	0.1148508489131927	0.3830322027206421	0.5881518125534058	0.904531	0.998728	120	0.0018557999283074916	0.0025090390766647976	6.198883056640625e-06	0.000146151	0.000742912	0.002684593200683525	0.0131229	1	0.9391029477119446	0	0.9391029477119446	0.9391029477119446	0.9391029477119446	0.9391029477119446	0.9391029477119446	1	0.0683112	0	0.0683112	0.0683112	0.0683112	0.0683112	0.0683112
chr8:125433829_T>C	120	0.5785065171619351	0.2242851109739593	1.1377565556358604e-12	0.4122903645038605	0.5881518125534058	0.740527	0.9628933668136596	120	0.0009258039295672892	0.0009151916457801186	2.86102e-06	0.000223279	0.000651002	0.001344963908195475	0.00389329	1	0.674555	0	0.674555	0.674555	0.674555	0.674555	0.674555	1	0.0194602	0	0.0194602	0.0194602	0.0194602	0.0194602	0.0194602
chr8:127736446_G>A	200	0.6619694366119802	0.27605430435781453	0.0345942	0.4475371465086937	0.737944	0.9204502701759338	0.9986987113952636	200	0.0020008811494335115	0.0024660223831181574	9.53674e-07	0.00033015012741084997	0.00119513	0.0029165744781493503	0.0136786	1	0.6617851257324219	0	0.6617851257324219	0.6617851257324219	0.6617851257324219	0.6617851257324219	0.6617851257324219	1	0.0191011	0	0.0191011	0.0191011	0.0191011	0.0191011	0.0191011
chr8:127740651_A>G	220	0.6383865533862263	0.28970707087797526	0.0115355	0.3977927714586258	0.7017585039138794	0.9050900936126708	0.9963291883468628	220	0.0017390599135647712	0.0018651420612815321	1.430511474609375e-06	0.00019347667694085002	0.00121963	0.0025686994194984002	0.00917435	1	0.6929783225059509	0	0.6929783225059509	0.6929783225059509	0.6929783225059509	0.6929783225059509	0.6929783225059509	1	0.0240159	0	0.0240159	0.0240159	0.0240159	0.0240159	0.0240159
chr8:127740941_C>G	220	0.6273984502365982	0.2833445952446035	0.0115355	0.4170322567224502	0.6384696066379547	0.9154560118913649	0.9985730051994324	220	0.0018922587898982798	0.0024489262364362236	0	0.000249147	0.00086695	0.0027533769607543503	0.0123629	1	0.8111994862556458	0	0.8111994862556458	0.8111994862556458	0.8111994862556458	0.8111994862556458	0.8111994862556458	1	0.0340033	0	0.0340033	0.0340033	0.0340033	0.0340033	0.0340033
chr8:130191904_C>G	220	0.5541620796419393	0.24979292359226685	1.1377565556358604e-12	0.3532494008541107	0.5451170206069946	0.7631148099899292	0.987867	220	0.001004829001612923	0.0011276727870359732	0	0.000102043	0.0005764961242675499	0.00150949	0.00620174	1	0.9668693542480468	0	0.9668693542480468	0.9668693542480468	0.9668693542480468	0.9668693542480468	0.9668693542480468	1	0.1070733070373535	0	0.1070733070373535	0.1070733070373535	0.1070733070373535	0.1070733070373535	0.1070733070373535
chr8:130323240_C>T	120	0.49817279540002346	0.19629280833299212	0.0576161	0.3507150709629059	0.5118721723556519	0.6281188726425171	0.9653318524360656	120	0.000638221	0.0007262318489137762	2.384185791015625e-06	0.00015497207641599999	0.000530958	0.000784725	0.00466323	1	0.8111994862556458	0	0.8111994862556458	0.8111994862556458	0.8111994862556458	0.8111994862556458	0.8111994862556458	1	0.034169	0	0.034169	0.034169	0.034169	0.034169	0.034169
chr8:13130478_C>G	160	0.6231621307786555	0.25222121118639773	0.0920268	0.4288974553346634	0.5993162393569946	0.8618493974208832	0.9840279221534728	160	0.001310736779123502	0.001334650883274267	4.76837e-06	0.000199795	0.000670433	0.00217723	0.00577641	1	0.7217762470245361	0	0.7217762470245361	0.7217762470245361	0.7217762470245361	0.7217762470245361	0.7217762470245361	1	0.0256753	0	0.0256753	0.0256753	0.0256753	0.0256753	0.0256753
chr8:133242133_C>A	240	0.5905839009288077	0.2899784327857349	0.0230679	0.34055760502815247	0.6067080497741699	0.8510042577981949	0.997016	240	0.001596397161483727	0.0021201211274403486	4.76837e-07	0.000160217	0.000747398	0.00194001	0.0112357	1	0.7990282773971558	0	0.7990282773971558	0.7990282773971558	0.7990282773971558	0.7990282773971558	0.7990282773971558	1	0.0286255	0	0.0286255	0.0286255	0.0286255	0.0286255	0.0286255
chr8:133242407_T>A	240	0.5819802770546327	0.28086696014165835	0.0345942	0.3532494008541107	0.6210835576057434	0.8317820578813553	0.9955866932868958	240	0.0012229744655390168	0.0013530318462857596	4.76837e-07	0.000173569	0.0008011609315871999	0.00185427	0.00859356	1	0.2699998915195465	0	0.2699998915195465	0.2699998915195465	0.2699998915195465	0.2699998915195465	0.2699998915195465	1	0.00560141	0	0.00560141	0.00560141	0.00560141	0.00560141	0.00560141
chr8:133250478_G>T	240	0.5721819692524197	0.282184	1.1377565556358604e-12	0.3328941762447357	0.5650551319122314	0.8566166162490845	0.9901309609413148	240	0.0011772253686406558	0.0012721356718542061	0	0.000162125	0.000699893	0.001956045627593925	0.00720441	1	0.0230679	0	0.0230679	0.0230679	0.0230679	0.0230679	0.0230679	1	0.0018568	0	0.0018568	0.0018568	0.0018568	0.0018568	0.0018568
chr8:133280239_T>G	260	0.566663	0.3029701618261571	1.1377565556358604e-12	0.2912537455558777	0.549146	0.8773425966501236	0.9799246788024902	260	0.001277420254280897	0.00140139	0	0.00010323524475091327	0.000621915	0.00228977	0.00538969	1	0.8189427852630615	0	0.8189427852630615	0.8189427852630615	0.8189427852630615	0.8189427852630615	0.8189427852630615	1	0.0352426	0	0.0352426	0.0352426	0.0352426	0.0352426	0.0352426
chr8:133296706_C>G	260	0.5976746766039959	0.3013292244584408	0.0345942	0.3507150709629059	0.6314848959445953	0.8825490325689316	0.9983612895011902	260	0.0017819377808616346	0.0024581236023959127	4.76837e-07	0.000141382	0.000783443	0.002339512109756425	0.0129594	1	0.1488535851240158	0	0.1488535851240158	0.1488535851240158	0.1488535851240158	0.1488535851240158	0.1488535851240158	1	0.00242567	0	0.00242567	0.00242567	0.00242567	0.00242567	0.00242567
chr8:141192557_G>A	380	0.6246636614228052	0.2676200398725226	1.1377565556358604e-12	0.4122903645038605	0.6713873147964478	0.8626384735107422	0.998668	380	0.001549466660148179	0.0019787089380965375	0	0.00026118755340572496	0.000995874	0.002185285091400125	0.0144429	1	0.2267112135887146	0	0.2267112135887146	0.2267112135887146	0.2267112135887146	0.2267112135887146	0.2267112135887146	1	0.00699425	0	0.00699425	0.00699425	0.00699425	0.00699425	0.00699425
chr8:142613116_C>T	580	0.555588	0.2797472163971309	1.1377565556358604e-12	0.3431120812892914	0.5531740188598633	0.7990282773971558	0.9993778467178344	580	0.001415169215158939	0.0024120824594569892	0	0.000114202	0.000610977	0.00159502	0.020175	1	0.0920268	0	0.0920268	0.0920268	0.0920268	0.0920268	0.0920268	1	0.000964642	0	0.000964642	0.000964642	0.000964642	0.000964642	0.000964642
chr8:142614056_C>G	600	0.613029	0.2886739040328631	1.1377565556358604e-12	0.38068978488445276	0.6519354581832886	0.8719210624694824	0.9999799728393556	600	0.007412613593041857	0.032910005325804466	0	0.000189543	0.000884771	0.002282261848449675	0.2454276084899902	1	0.9417691826820374	0	0.9417691826820374	0.9417691826820374	0.9417691826820374	0.9417691826820374	0.9417691826820374	1	0.0700788	0	0.0700788	0.0700788	0.0700788	0.0700788	0.0700788
chr8:143618037_G>A	840	0.6652054824888542	0.2480995405976834	1.1377565556358604e-12	0.4680601954460144	0.6959525048732758	0.8963895440101624	0.999967	840	0.002710825459715597	0.01178591556235638	1.430511474609375e-06	0.000392616	0.00109081	0.002480559051036775	0.1549530029296875	1	0.6552518606185913	0	0.6552518606185913	0.6552518606185913	0.6552518606185913	0.6552518606185913	0.6552518606185913	1	0.0187049	0	0.0187049	0.0187049	0.0187049	0.0187049	0.0187049
chr8:143867109_G>A	840	0.6119583479660976	0.22814244734617667	1.1377565556358604e-12	0.4590030312538147	0.6281188726425171	0.8072175979614258	0.9905739426612854	840	0.0011320409460624783	0.0010966549431175214	4.172325134277344e-07	0.000333495	0.000813246	0.001644745469093275	0.00676203	1	0.4312567114830017	0	0.4312567114830017	0.4312567114830017	0.4312567114830017	0.4312567114830017	0.4312567114830017	1	0.0101204	0	0.0101204	0.0101204	0.0101204	0.0101204	0.0101204
chr8:143867251_C>T	840	0.619256	0.23776967654295147	1.1377565556358604e-12	0.4680601954460144	0.6350529789924622	0.8121764957904816	0.9965742230415344	840	0.0012766283708125171	0.0013748369740118611	0	0.000354242	0.000824846	0.001648776233196225	0.00900465	1	0.5286973118782043	0	0.5286973118782043	0.5286973118782043	0.5286973118782043	0.5286973118782043	0.5286973118782043	1	0.0132835	0	0.0132835	0.0132835	0.0132835	0.0132835	0.0132835
chr8:143915161_A>G	820	0.655662	0.23950206966562887	0.0115355	0.4680601954460144	0.6989266872406006	0.8511427789926529	0.9999600648880004	820	0.0025914049335391525	0.008962244544863194	4.76837e-07	0.00036504864692682497	0.0010769	0.00202441	0.1372485160827636	1	0.7162038683891296	0	0.7162038683891296	0.7162038683891296	0.7162038683891296	0.7162038683891296	0.7162038683891296	1	0.0253744	0	0.0253744	0.0253744	0.0253744	0.0253744	0.0253744
chr8:143919668_C>T	820	0.6271591167692563	0.22638418926908602	1.1377565556358604e-12	0.4590030312538147	0.6486190557479858	0.8121764957904816	0.9990792274475098	820	0.0012979116381667997	0.001525215208864206	0	0.000381336	0.000861049	0.001643825322389575	0.0150478	1	0.3017753362655639	0	0.3017753362655639	0.3017753362655639	0.3017753362655639	0.3017753362655639	0.3017753362655639	1	0.00639915	0	0.00639915	0.00639915	0.00639915	0.00639915	0.00639915
chr8:143921472_G>T	820	0.6160459250529728	0.23808337214713374	0.0345942	0.4312567114830017	0.6418862342834473	0.8263989090919495	0.9980743527412416	820	0.0012796316534371193	0.001506518782376955	9.53674e-07	0.000304339	0.000798106	0.00176489	0.0122194	1	0.6418862342834473	0	0.6418862342834473	0.6418862342834473	0.6418862342834473	0.6418862342834473	0.6418862342834473	1	0.018158	0	0.018158	0.018158	0.018158	0.018158	0.018158
chr8:143922606_A>C	820	0.5832865577463711	0.23206898089030645	1.1377565556358604e-12	0.4122903645038605	0.5993673205375671	0.7631148099899292	0.9943153262138368	820	0.001019455122238934	0.0010741948603347773	0	0.000294417	0.000692531	0.00136927	0.0079155	1	0.4312567114830017	0	0.4312567114830017	0.4312567114830017	0.4312567114830017	0.4312567114830017	0.4312567114830017	1	0.0127602	0	0.0127602	0.0127602	0.0127602	0.0127602	0.0127602
chr8:143923050_C>T	820	0.6464949852582536	0.23561100427899526	1.1377565556358604e-12	0.47702	0.6869340538978577	0.8404824733734131	0.9940476417541504	820	0.001377083175594125	0.0013124434614404058	0	0.000373334	0.0009987503290175498	0.001919887959957075	0.00743723	1	0.2592719197273254	0	0.2592719197273254	0.2592719197273254	0.2592719197273254	0.2592719197273254	0.2592719197273254	1	0.00522614	0	0.00522614	0.00522614	0.00522614	0.00522614	0.00522614
chr8:143925078_C>T	820	0.6172826915138924	0.23554594734740517	0.0115355	0.4498494267463684	0.6246012151241302	0.8111994862556458	0.9948151707649232	820	0.001261642467650746	0.0013583940578509057	8.344650268554688e-07	0.000304725	0.0007617175579070501	0.00170332	0.00764322	1	0.4026699662208557	0	0.4026699662208557	0.4026699662208557	0.4026699662208557	0.4026699662208557	0.4026699662208557	1	0.0118518	0	0.0118518	0.0118518	0.0118518	0.0118518	0.0118518
chr8:144308473_C>T	1100	0.6613957826005803	0.23208702350647262	0.0115355	0.5118721723556519	0.6929783225059509	0.8479326367378235	0.997936	1100	0.0014984028582164383	0.0015205653932945276	2.86102e-06	0.000472985	0.00105083	0.00197041	0.0102749	1	0.3225975036621094	0	0.3225975036621094	0.3225975036621094	0.3225975036621094	0.3225975036621094	0.3225975036621094	1	0.00938702	0	0.00938702	0.00938702	0.00938702	0.00938702	0.00938702
chr8:144308979_A>G	1100	0.6422074176769037	0.2358040543799463	1.1377565556358604e-12	0.4858819246292114	0.674555	0.8335760831832886	0.997084	1100	0.0013783180904150885	0.001409748666057148	0	0.000391468	0.000938535	0.001857936382293675	0.00900793	1	0.47702	0	0.47702	0.47702	0.47702	0.47702	0.47702	1	0.0140762	0	0.0140762	0.0140762	0.0140762	0.0140762	0.0140762
chr8:144790387_A>T	540	0.571594	0.27746036893258186	0.0230679	0.3633044362068176	0.5843791961669922	0.8198836445808411	0.9955866932868958	540	0.0012093447976641765	0.001390262081767326	0	0.000157058	0.000679731	0.0017712116241454501	0.00899816	1	0.6486190557479858	0	0.6486190557479858	0.6486190557479858	0.6486190557479858	0.6486190557479858	0.6486190557479858	1	0.0182033	0	0.0182033	0.0182033	0.0182033	0.0182033	0.0182033
chr8:17956706_G>C	300	0.5333315478110141	0.32706802099824894	1.1377565556358604e-12	0.2047139406204223	0.6030376851558685	0.8413210213184357	0.9939091801643372	300	0.001240808417399691	0.001549092978552282	0	4.315376281738281e-05	0.00066524	0.0019290447235107248	0.00876331	1	0.9812546372413636	0	0.9812546372413636	0.9812546372413636	0.9812546372413636	0.9812546372413636	0.9812546372413636	1	0.1641087532043457	0	0.1641087532043457	0.1641087532043457	0.1641087532043457	0.1641087532043457	0.1641087532043457
chr8:1833383_T>G	420	0.5796430817007008	0.3057082688811317	1.1377565556358604e-12	0.3732755780220032	0.6315859258174896	0.8566166162490845	0.9988403916358948	420	0.00141722	0.0018311419828726731	0	0.000151992	0.000781059	0.0021229982376098503	0.0148544	1	0.6350529789924622	0	0.6350529789924622	0.6350529789924622	0.6350529789924622	0.6350529789924622	0.6350529789924622	1	0.0205965	0	0.0205965	0.0205965	0.0205965	0.0205965	0.0205965
chr8:1871135_T>A	420	0.5539488009000105	0.30172611645954067	1.1377565556358604e-12	0.34055760502815247	0.5881518125534058	0.8031608462333679	0.9966522455215454	420	0.0012025780798423473	0.0014869336110489933	0	0.000113785	0.000637978	0.001786470413207925	0.00707102	1	0.7861650586128235	0	0.7861650586128235	0.7861650586128235	0.7861650586128235	0.7861650586128235	0.7861650586128235	1	0.0272045	0	0.0272045	0.0272045	0.0272045	0.0272045	0.0272045
chr8:19709648_T>G	80	0.7128242998383939	0.231559	0.0691056	0.6119074672460556	0.7678906321525574	0.9056061506271361	0.9952711462974548	80	0.001956469193100886	0.0019801966704874195	3.8147e-06	0.000743747	0.00130126	0.00264406	0.00811982	1	0.830022	0	0.830022	0.830022	0.830022	0.830022	0.830022	1	0.0318823	0	0.0318823	0.0318823	0.0318823	0.0318823	0.0318823
chr8:22129103_A>T	440	0.6263012456453659	0.2659996436363856	0.0461112	0.4122903645038605	0.6552518606185913	0.8596574068069458	0.9977371692657472	440	0.0015959399900483395	0.0019653691846950503	9.53674e-07	0.000256896	0.000845075	0.002138733863830525	0.0130448	1	0.2157399505376815	0	0.2157399505376815	0.2157399505376815	0.2157399505376815	0.2157399505376815	0.2157399505376815	1	0.00403404	0	0.00403404	0.00403404	0.00403404	0.00403404	0.00403404
chr8:22165533_A>G	440	0.6555797034239566	0.26547746178969867	0.0230679	0.4567146301269531	0.7047799229621887	0.8793247938156128	0.9997224807739258	440	0.002967320085735946	0.006113369734831851	4.76837e-07	0.00033623	0.0010777413845061501	0.00225377	0.0461349	1	0.3633044362068176	0	0.3633044362068176	0.3633044362068176	0.3633044362068176	0.3633044362068176	0.3633044362068176	1	0.00793123	0	0.00793123	0.00793123	0.00793123	0.00793123	0.00793123
chr8:22194133_G>A	460	0.633368	0.2618235702774311	0.0345942	0.4406003057956695	0.680793	0.8596574068069458	0.99958	460	0.0017205661258902793	0.003032061614689213	1.90735e-06	0.000301667	0.000987262	0.0019970983266829998	0.0314207	1	0.3929598033428192	0	0.3929598033428192	0.3929598033428192	0.3929598033428192	0.3929598033428192	0.3929598033428192	1	0.00882578	0	0.00882578	0.00882578	0.00882578	0.00882578	0.00882578
chr8:22376077_C>T	560	0.6270067608649177	0.2559509004799635	0.0230679	0.4498494267463684	0.6869340538978577	0.8379176110029221	0.9912015199661256	560	0.0012762110123210812	0.0011367613968205933	4.76837e-07	0.000364155	0.0009935051202773501	0.00193739	0.00683832	1	0.0115355	0	0.0115355	0.0115355	0.0115355	0.0115355	0.0115355	1	0.00105929	0	0.00105929	0.00105929	0.00105929	0.00105929	0.00105929
chr8:22570931_C>A	420	0.5812033094465733	0.2530890248786279	0.0461112	0.3929598033428192	0.6210835576057434	0.7678906321525574	0.9981610774993896	420	0.0011402504019704894	0.0014056788185886123	1.90735e-06	0.000263162	0.000704169	0.0014314651489257249	0.0130324	1	0.0461112	0	0.0461112	0.0461112	0.0461112	0.0461112	0.0461112	1	0.00235271	0	0.00235271	0.00235271	0.00235271	0.00235271	0.00235271
chr8:22691404_G>T	420	0.6069934216793708	0.28943772036764975	1.1377565556358604e-12	0.4026699662208557	0.6552518606185913	0.8344477266073227	0.9992343187332152	420	0.0020026114037526074	0.0032443088478712827	0	0.000239342	0.000892386	0.00185429	0.0193663	1	0.47702	0	0.47702	0.47702	0.47702	0.47702	0.47702	1	0.0143123	0	0.0143123	0.0143123	0.0143123	0.0143123	0.0143123
chr8:23154929_C>T	440	0.6497382208831947	0.23284377755880079	0.0230679	0.4657959043979645	0.677674	0.8438366651535034	0.9974016547203064	440	0.0015532052678859946	0.0018212660728512077	8.940696716308594e-07	0.00033468	0.00101066	0.00189024	0.0102518	1	0.7217762470245361	0	0.7217762470245361	0.7217762470245361	0.7217762470245361	0.7217762470245361	0.7217762470245361	1	0.0223162	0	0.0223162	0.0223162	0.0223162	0.0223162	0.0223162
chr8:23368264_A>T	400	0.5821344993496342	0.26688078662558623	1.1377565556358604e-12	0.38068978488445276	0.5956458747386932	0.8031608462333679	0.9980743527412416	400	0.001364399874873886	0.0019138110117493698	0	0.000189543	0.000654802	0.0016163	0.0110337	1	0.3633044362068176	0	0.3633044362068176	0.3633044362068176	0.3633044362068176	0.3633044362068176	0.3633044362068176	1	0.00808001	0	0.00808001	0.00808001	0.00808001	0.00808001	0.00808001
chr8:27599919_T>C	400	0.6408676022663826	0.278373	1.1377565556358604e-12	0.4498494267463684	0.6838636696338654	0.8844522833824158	0.999179	400	0.002012403835542458	0.002944450571235656	0	0.000298738	0.000952378	0.002437174320220875	0.0184303	1	0.5531740188598633	0	0.5531740188598633	0.5531740188598633	0.5531740188598633	0.5531740188598633	0.5531740188598633	1	0.0170603	0	0.0170603	0.0170603	0.0170603	0.0170603	0.0170603
chr8:27604946_G>T	400	0.6315148397162557	0.2780806606626599	0.0230679	0.4218196868896484	0.674555	0.8773425966501236	0.9994326829910278	400	0.0017517903470433823	0.0025761880003858885	4.76837e-07	0.00026540458202357496	0.000932932	0.002281278371810875	0.0210878	1	0.7771916389465332	0	0.7771916389465332	0.7771916389465332	0.7771916389465332	0.7771916389465332	0.7771916389465332	1	0.0266304	0	0.0266304	0.0266304	0.0266304	0.0266304	0.0266304
chr8:27605214_A>T	400	0.5856897772755503	0.28073486172851947	1.1377565556358604e-12	0.3633044362068176	0.6139467358589172	0.8273046463727951	0.9971507787704468	400	0.0012273334991186485	0.0013744277859698995	0	0.000153422	0.0007464885711669499	0.00185764	0.00821304	1	0.568981	0	0.568981	0.568981	0.568981	0.568981	0.568981	1	0.0177126	0	0.0177126	0.0177126	0.0177126	0.0177126	0.0177126
chr8:27608956_T>G	400	0.6438307367591216	0.289833	1.1377565556358604e-12	0.4680601954460144	0.7047799229621887	0.8893747329711914	0.9991207122802734	400	0.001991916750557679	0.002679834640449439	0	0.00028041	0.00102388	0.002509117126464825	0.0162828	1	0.3122239112854004	0	0.3122239112854004	0.3122239112854004	0.3122239112854004	0.3122239112854004	0.3122239112854004	1	0.00654459	0	0.00654459	0.00654459	0.00654459	0.00654459	0.00654459
chr8:27608986_C>G	400	0.6001270390814227	0.2920555761102427	1.1377565556358604e-12	0.3732755780220032	0.6315859258174896	0.8684253692626953	0.9989666938781738	400	0.0016019878443330113	0.0022884045927896004	0	0.000189163	0.00072667	0.002134323120117175	0.0172491	1	0.8793247938156128	0	0.8793247938156128	0.8793247938156128	0.8793247938156128	0.8793247938156128	0.8793247938156128	1	0.0408778	0	0.0408778	0.0408778	0.0408778	0.0408778	0.0408778
chr8:27613970_T>C	400	0.6687823292077519	0.28085890708342554	0.0115355	0.4567146301269531	0.7245163917541504	0.9226208180189134	0.9999799728393556	400	0.008750871694646735	0.02675022220514431	0	0.000290751	0.00117779	0.003004789352416925	0.1832385063171386	1	0.8404824733734131	0	0.8404824733734131	0.8404824733734131	0.8404824733734131	0.8404824733734131	0.8404824733734131	1	0.033432	0	0.033432	0.033432	0.033432	0.033432	0.033432
chr8:27614145_A>C	400	0.6611509854509637	0.29518368578123066	1.1377565556358604e-12	0.4406003057956695	0.737944	0.92424	0.9996662735939026	400	0.0026236904645338243	0.0047512095628415695	0	0.000279345	0.001172	0.002922534942626925	0.0334899	1	0.8189427852630615	0	0.8189427852630615	0.8189427852630615	0.8189427852630615	0.8189427852630615	0.8189427852630615	1	0.0307617	0	0.0307617	0.0307617	0.0307617	0.0307617	0.0307617
chr8:29345621_T>C	220	0.6224923458966342	0.29294253682217647	0.0576161	0.3431120812892914	0.6519354581832886	0.9173045605421066	0.999922	220	0.0030419367619535765	0.009109936110271005	1.430511474609375e-06	0.000142336	0.000843465	0.003019869327545125	0.0783176	1	0.6210835576057434	0	0.6210835576057434	0.6210835576057434	0.6210835576057434	0.6210835576057434	0.6210835576057434	1	0.0199275	0	0.0199275	0.0199275	0.0199275	0.0199275	0.0199275
chr8:29345958_A>G	220	0.5824166500602256	0.2679258496358761	0.0345942	0.3707827925682068	0.5919244289398193	0.8198836445808411	0.9860783815383912	220	0.0012078508057377171	0.001323781802387034	4.76837e-07	0.00019611418247215002	0.000759363	0.0017517283558845251	0.00569105	1	0.9404505491256714	0	0.9404505491256714	0.9404505491256714	0.9404505491256714	0.9404505491256714	0.9404505491256714	1	0.0765462	0	0.0765462	0.0765462	0.0765462	0.0765462	0.0765462
chr8:30596860_C>T	300	0.677019	0.23090981428083332	0.0461112	0.5182194858789444	0.6959525048732758	0.8719210624694824	0.9976304769515992	300	0.0017297383168866998	0.0018395454188759193	6.67572e-06	0.00047987699508662504	0.00103289	0.0023109316825866253	0.0108271	1	0.9676127433776855	0	0.9676127433776855	0.9676127433776855	0.9676127433776855	0.9676127433776855	0.9676127433776855	1	0.1092400550842285	0	0.1092400550842285	0.1092400550842285	0.1092400550842285	0.1092400550842285	0.1092400550842285
chr8:30612371_G>T	300	0.6124366354445654	0.2380545842181718	1.1377565556358604e-12	0.4288974553346634	0.6139467358589172	0.8263989090919495	0.9956871271133424	300	0.0012554369897891634	0.0014067898307869972	1.1026859283447266e-06	0.000249505	0.000779524	0.00175381	0.00951689	1	0.2376252561807632	0	0.2376252561807632	0.2376252561807632	0.2376252561807632	0.2376252561807632	0.2376252561807632	1	0.00447106	0	0.00447106	0.00447106	0.00447106	0.00447106	0.00447106
chr8:30804285_A>G	300	0.594038	0.2366456907358952	0.0115355	0.4312567114830017	0.6030376851558685	0.7737348526716232	0.9905739426612854	300	0.0010889030092705858	0.00113036	1.430511474609375e-06	0.00025501847267142503	0.0007355213165282999	0.0014976374804973498	0.00586271	1	0.1262191087007522	0	0.1262191087007522	0.1262191087007522	0.1262191087007522	0.1262191087007522	0.1262191087007522	1	0.00448847	0	0.00448847	0.00448847	0.00448847	0.00448847	0.00448847
chr8:33549464_A>C	340	0.5075508057304299	0.31403570147229815	1.1377565556358604e-12	0.23489674553275103	0.4946449995040893	0.7916031926870346	0.999446	340	0.0019155876765794282	0.004480326084030625	0	4.2319297790527344e-05	0.000375569	0.0015265	0.0265764	1	0.737944	0	0.737944	0.737944	0.737944	0.737944	0.737944	1	0.0268433	0	0.0268433	0.0268433	0.0268433	0.0268433	0.0268433
chr8:33554303_A>G	340	0.4634213839904165	0.2745908280714866	1.1377565556358604e-12	0.2484796196222305	0.43592850863933563	0.6823284775018692	0.9875857830047609	340	0.0007645127746988426	0.0010723853247831007	0	4.8995018005371094e-05	0.00031137466430659997	0.001030072569847025	0.0051384	1	0.9204502701759338	0	0.9204502701759338	0.9204502701759338	0.9204502701759338	0.9204502701759338	0.9204502701759338	1	0.0558181	0	0.0558181	0.0558181	0.0558181	0.0558181	0.0558181
chr8:38421075_C>A	420	0.601386	0.24516272369088896	1.1377565556358604e-12	0.4122903645038605	0.6281188726425171	0.8072175979614258	0.9936224222183228	420	0.0011540038821597465	0.0011513841127609844	4.76837e-07	0.000281513	0.0008333027362823001	0.001646280288696275	0.00769377	1	0.7047799229621887	0	0.7047799229621887	0.7047799229621887	0.7047799229621887	0.7047799229621887	0.7047799229621887	1	0.0212049	0	0.0212049	0.0212049	0.0212049	0.0212049	0.0212049
chr8:38457506_T>C	400	0.6265002006804571	0.2540672402963923	0.0230679	0.4498494267463684	0.6838636696338654	0.8344477266073227	0.9891819953918456	400	0.0013225784755195064	0.0012758779479101457	9.53674e-07	0.00032198429107662503	0.0010142624378203999	0.0019216835498809001	0.00690496	1	0.6067080497741699	0	0.6067080497741699	0.6067080497741699	0.6067080497741699	0.6067080497741699	0.6067080497741699	1	0.0162988	0	0.0162988	0.0162988	0.0162988	0.0162988	0.0162988
chr8:40154089_T>A	220	0.5772750169250437	0.33535905177996395	0.0115355	0.2484796196222305	0.5993162393569946	0.9292008429765702	0.999349	220	0.002369270541451162	0.0038752414425638035	9.53674e-07	5.316734313964844e-05	0.0006222724914550001	0.003272593021392775	0.0214477	1	0.8438366651535034	0	0.8438366651535034	0.8438366651535034	0.8438366651535034	0.8438366651535034	0.8438366651535034	1	0.0389428	0	0.0389428	0.0389428	0.0389428	0.0389428	0.0389428
chr8:41264298_G>T	200	0.5138588715810443	0.3261090654393212	1.1377565556358604e-12	0.2157399505376815	0.45442622900009155	0.8604026734828949	0.9850881099700928	200	0.001132496083155245	0.0013685735444193292	0	2.2411346435546875e-05	0.000334501	0.002091526985168375	0.00618935	1	0.674555	0	0.674555	0.674555	0.674555	0.674555	0.674555	1	0.0226696	0	0.0226696	0.0226696	0.0226696	0.0226696	0.0226696
chr8:41609661_T>C	400	0.6161734719760773	0.2775006656539097	1.1377565556358604e-12	0.4026699662208557	0.6486190557479858	0.8739849328994751	0.9957852959632874	400	0.0015652249474077983	0.0018832299689397075	0	0.0002563	0.000823021	0.0022131204605101997	0.00929356	1	0.6989266872406006	0	0.6989266872406006	0.6989266872406006	0.6989266872406006	0.6989266872406006	0.6989266872406006	1	0.0243173	0	0.0243173	0.0243173	0.0243173	0.0243173	0.0243173
chr8:42897572_A>C	340	0.6873987166183617	0.23857332033430942	0.0115355	0.5118721723556519	0.7162038683891296	0.8905558735132217	0.9988926649093628	340	0.0021985172020161405	0.0028155003394724058	1.430511474609375e-06	0.000444308	0.00118518	0.00246358	0.0150705	1	0.1713331490755081	0	0.1713331490755081	0.1713331490755081	0.1713331490755081	0.1713331490755081	0.1713331490755081	1	0.00294352	0	0.00294352	0.00294352	0.00294352	0.00294352	0.00294352
chr8:47737137_C>T	240	0.6082983810765048	0.2567546097929831	0.0805768	0.3929598033428192	0.5843791961669922	0.8626384735107422	0.9985056519508362	240	0.0014624719934848032	0.0019647414577750578	2.384185791015625e-06	0.000254273	0.000608709	0.002164542675018275	0.0139115	1	0.7162038683891296	0	0.7162038683891296	0.7162038683891296	0.7162038683891296	0.7162038683891296	0.7162038683891296	1	0.0221114	0	0.0221114	0.0221114	0.0221114	0.0221114	0.0221114
chr8:47737480_C>T	240	0.60175	0.24766915296944433	1.1377565556358604e-12	0.4122903645038605	0.5805553495883942	0.815108	0.9992343187332152	240	0.001607445508610259	0.002651492775158498	2.384185791015625e-06	0.000244856	0.000650637	0.0017513036727904749	0.0192159	1	0.9071543216705322	0	0.9071543216705322	0.9071543216705322	0.9071543216705322	0.9071543216705322	0.9071543216705322	1	0.0494208	0	0.0494208	0.0494208	0.0494208	0.0494208	0.0494208
chr8:47737482_C>T	240	0.6490472022909718	0.24428041874071701	1.1377565556358604e-12	0.4590030312538147	0.680793	0.8511427789926529	0.9984351396560668	240	0.001609840518722147	0.0019347388852858504	4.3213367462158203e-07	0.00038492679595942495	0.00100356	0.001954674720764075	0.0120437	1	0.955539	0	0.955539	0.955539	0.955539	0.955539	0.955539	1	0.0864792	0	0.0864792	0.0864792	0.0864792	0.0864792	0.0864792
chr8:48920315_A>T	220	0.6286601134152575	0.2687718376389912	0.0345942	0.4288974553346634	0.5993673205375671	0.9190303385257721	0.9991207122802734	220	0.00215479	0.0031466896622977486	2.384185791015625e-06	0.000193596	0.000631332	0.002769827842712325	0.0157495	1	0.9545246362686156	0	0.9545246362686156	0.9545246362686156	0.9545246362686156	0.9545246362686156	0.9545246362686156	1	0.0851531	0	0.0851531	0.0851531	0.0851531	0.0851531	0.0851531
chr8:51833593_C>T	180	0.6185883403755724	0.2720163767348128	0.0230679	0.4406003057956695	0.6585184931755066	0.8655608296394348	0.9747806787490844	180	0.0013238576551278009	0.00120426	9.53674e-07	0.000241399	0.0010104179382324002	0.0021593	0.00484228	1	0.8503519892692566	0	0.8503519892692566	0.8503519892692566	0.8503519892692566	0.8503519892692566	0.8503519892692566	1	0.0399921	0	0.0399921	0.0399921	0.0399921	0.0399921	0.0399921
chr8:51898817_C>T	220	0.711217	0.29125910616415646	0.0345942	0.47687380015850067	0.8454814255237579	0.9545246362686156	0.9959750175476074	220	0.002309736888855654	0.002027518261993301	4.76837e-07	0.000354528	0.00193858	0.0036134868860243996	0.00827718	1	0.2376252561807632	0	0.2376252561807632	0.2376252561807632	0.2376252561807632	0.2376252561807632	0.2376252561807632	1	0.00456333	0	0.00456333	0.00456333	0.00456333	0.00456333	0.00456333
chr8:55886043_T>A	300	0.5272516296617952	0.3682302554338697	1.1377565556358604e-12	0.1148508489131927	0.6139467358589172	0.8746591657400131	0.9982839822769164	300	0.0016804109203318463	0.00236488	0	1.6570091247558594e-05	0.000711262	0.00214088	0.0117643	1	0.568981	0	0.568981	0.568981	0.568981	0.568981	0.568981	1	0.0177226	0	0.0177226	0.0177226	0.0177226	0.0177226	0.0177226
chr8:55914063_G>A	320	0.4087925055151963	0.30625857083521574	1.1377565556358604e-12	0.1034524366259574	0.4026699662208557	0.6418862342834473	0.997084	320	0.0007876700219639725	0.0014169748964131521	0	1.3828277587890623e-05	0.00028657913207999995	0.000849485	0.0119472	1	0.6869340538978577	0	0.6869340538978577	0.6869340538978577	0.6869340538978577	0.6869340538978577	0.6869340538978577	1	0.0235	0	0.0235	0.0235	0.0235	0.0235	0.0235
chr8:56073730_G>T	340	0.5577156247954864	0.3700589549348982	1.1377565556358604e-12	0.1825079172849655	0.6485690474510193	0.9295843243598939	0.9997944235801696	340	0.0031452521681785257	0.006166127920294454	0	2.6106834411621094e-05	0.0009886026382445998	0.0030977725982665747	0.0470965	1	0.9029823541641236	0	0.9029823541641236	0.9029823541641236	0.9029823541641236	0.9029823541641236	0.9029823541641236	1	0.0480933	0	0.0480933	0.0480933	0.0480933	0.0480933	0.0480933
chr8:56074384_G>T	340	0.5387030287864992	0.3573298168757334	1.1377565556358604e-12	0.1375543028116226	0.6281188726425171	0.8850738853216171	0.9990132451057434	340	0.0019526378196828172	0.0030730610438422573	0	2.7060508728027344e-05	0.00078696	0.00242996	0.0187008	1	0.4122903645038605	0	0.4122903645038605	0.4122903645038605	0.4122903645038605	0.4122903645038605	0.4122903645038605	1	0.00946426	0	0.00946426	0.00946426	0.00946426	0.00946426	0.00946426
chr8:58075575_T>A	180	0.3732185904505766	0.26905879929308757	0.0115355	0.1713331490755081	0.2753305584192276	0.5307624936103821	0.985756	180	0.0006257699595557084	0.0012007084949548599	4.76837e-07	3.266334533691406e-05	9.202957153320312e-05	0.000501394	0.00622749	1	0.4026699662208557	0	0.4026699662208557	0.4026699662208557	0.4026699662208557	0.4026699662208557	0.4026699662208557	1	0.00926375	0	0.00926375	0.00926375	0.00926375	0.00926375	0.00926375
chr8:58566819_T>C	160	0.5558324168028775	0.28568315537691674	0.0115355	0.3225975036621094	0.4902634620666504	0.8344477266073227	0.9943153262138368	160	0.0013156942557543134	0.0016851858666140204	1.430511474609375e-06	0.000142932	0.00043971836566919996	0.0018949806690215251	0.00727987	1	0.918669	0	0.918669	0.918669	0.918669	0.918669	0.918669	1	0.0616124	0	0.0616124	0.0616124	0.0616124	0.0616124	0.0616124
chr8:58635347_A>G	160	0.7262709239497781	0.27948894302964794	0.0461112	0.5630153119564056	0.8438043296337128	0.949068	0.9967284798622132	160	0.0026168893557041465	0.002450099588504792	1.430511474609375e-06	0.000602514	0.00194556	0.00367904	0.00932318	1	0.4498494267463684	0	0.4498494267463684	0.4498494267463684	0.4498494267463684	0.4498494267463684	0.4498494267463684	1	0.0132468	0	0.0132468	0.0132468	0.0132468	0.0132468	0.0132468
chr8:60621177_G>A	180	0.4458731002277798	0.2704775359767155	0.0230679	0.201944	0.4218196868896484	0.6486190557479858	0.9971507787704468	180	0.0008933034622006604	0.0016561348121304255	0	4.601478576660156e-05	0.000272274	0.000777423	0.00829494	1	0.8503519892692566	0	0.8503519892692566	0.8503519892692566	0.8503519892692566	0.8503519892692566	0.8503519892692566	1	0.040314	0	0.040314	0.040314	0.040314	0.040314	0.040314
chr8:61503370_G>T	140	0.6523224494752607	0.327377	0.0115355	0.3328941762447357	0.7861250638961792	0.9263813793659211	0.9990792274475098	140	0.002415785925196712	0.003446176927140657	4.76837e-07	0.000161827	0.0015844106674194002	0.00326569	0.0207713	1	0.5118721723556519	0	0.5118721723556519	0.5118721723556519	0.5118721723556519	0.5118721723556519	0.5118721723556519	1	0.0127575	0	0.0127575	0.0127575	0.0127575	0.0127575	0.0127575
chr8:63169397_G>A	220	0.5281391430646233	0.2984568605046898	1.1377565556358604e-12	0.2484796196222305	0.549146	0.7916031926870346	0.9774975180625916	220	0.0010340184142643408	0.0012148123577897102	0	7.092952728271484e-05	0.000547409	0.0015739351511001249	0.00562525	1	0.3122239112854004	0	0.3122239112854004	0.3122239112854004	0.3122239112854004	0.3122239112854004	0.3122239112854004	1	0.00660467	0	0.00660467	0.00660467	0.00660467	0.00660467	0.00660467
chr8:6562589_C>T	240	0.5412467047727356	0.2625474888766409	0.0345942	0.3328941762447357	0.48583255708217615	0.7545443624258041	0.9990132451057434	240	0.001362498073528171	0.0023256055885987476	3.8147e-06	0.000144482	0.000473961	0.00136232	0.0136828	1	0.8739849328994751	0	0.8739849328994751	0.8739849328994751	0.8739849328994751	0.8739849328994751	0.8739849328994751	1	0.0393472	0	0.0393472	0.0393472	0.0393472	0.0393472	0.0393472
chr8:6562678_A>C	240	0.639924	0.2650773156918026	0.1262191087007522	0.4265151247382164	0.6315859258174896	0.891761	0.99984	240	0.002783527349432266	0.00635693	3.8147e-06	0.000232279	0.0008741617202758501	0.0025843381881713503	0.0534911	1	0.9729977250099182	0	0.9729977250099182	0.9729977250099182	0.9729977250099182	0.9729977250099182	0.9729977250099182	1	0.1346287727355957	0	0.1346287727355957	0.1346287727355957	0.1346287727355957	0.1346287727355957	0.1346287727355957
chr8:66634652_T>G	340	0.588528	0.23092821352543097	0.0576161	0.4194373562932014	0.6139467358589172	0.7690636217594147	0.988931	340	0.001048333614188037	0.0011636330117213419	2.384185791015625e-06	0.000273108	0.000694513	0.00134328	0.00723171	1	0.8503519892692566	0	0.8503519892692566	0.8503519892692566	0.8503519892692566	0.8503519892692566	0.8503519892692566	1	0.039988	0	0.039988	0.039988	0.039988	0.039988	0.039988
chr8:67976644_C>G	140	0.4235658950371934	0.30598717721426905	0.0115355	0.1262191087007522	0.3732755780220032	0.6929783225059509	0.9923346042633056	140	0.0007920469556535691	0.0012950363631795644	4.76837e-07	1.3232231140136719e-05	0.000186443	0.0009604692459106001	0.005867	1	0.6350529789924622	0	0.6350529789924622	0.6350529789924622	0.6350529789924622	0.6350529789924622	0.6350529789924622	1	0.0206227	0	0.0206227	0.0206227	0.0206227	0.0206227	0.0206227
chr8:67976654_G>C	140	0.4598561073387389	0.3272509613850971	1.1377565556358604e-12	0.1488535851240158	0.4590030312538147	0.7495329082012177	0.9977371692657472	140	0.0012467239584241286	0.0022748702728553993	0	1.621246337890625e-05	0.00026941299438470003	0.0013197660446166751	0.010648	1	0.8263989090919495	0	0.8263989090919495	0.8263989090919495	0.8263989090919495	0.8263989090919495	0.8263989090919495	1	0.0364342	0	0.0364342	0.0364342	0.0364342	0.0364342	0.0364342
chr8:67976682_A>G	140	0.4780528138790893	0.3115971096533172	1.1377565556358604e-12	0.24576602876186368	0.4217735379934311	0.740263	0.9974016547203064	140	0.0011561495917183685	0.0019254807755660322	0	3.62396e-05	0.00035119056701654995	0.0011852979660033252	0.0104599	1	0.47702	0	0.47702	0.47702	0.47702	0.47702	0.47702	1	0.0116806	0	0.0116806	0.0116806	0.0116806	0.0116806	0.0116806
chr8:68083349_G>A	160	0.4561339581385255	0.25676333408339697	0.0230679	0.2912537455558777	0.4026699662208557	0.674555	0.9991207122802734	160	0.0008882187306880621	0.002601064889130762	4.76837e-07	6.306171417236328e-05	0.000286102	0.000888318	0.0231447	1	0.3929598033428192	0	0.3929598033428192	0.3929598033428192	0.3929598033428192	0.3929598033428192	0.3929598033428192	1	0.00880265	0	0.00880265	0.00880265	0.00880265	0.00880265	0.00880265
chr8:69576057_G>A	160	0.4174098678282817	0.34163	1.1377565556358604e-12	0.0920268	0.3582769185304642	0.7794349938631058	0.9982839822769164	160	0.0011012366972863355	0.002019175359422123	0	4.649162292480469e-06	0.00019145	0.001390933990478425	0.0121827	1	0.3732755780220032	0	0.3732755780220032	0.3732755780220032	0.3732755780220032	0.3732755780220032	0.3732755780220032	1	0.0108738	0	0.0108738	0.0108738	0.0108738	0.0108738	0.0108738
chr8:73026960_A>C	220	0.625386	0.27751688151339077	1.1377565556358604e-12	0.4312567114830017	0.6384696066379547	0.8793247938156128	0.9991603493690492	220	0.0019794992425224587	0.0029019709996871428	0	0.000303388	0.000939608	0.00223649	0.0178368	1	0.7217762470245361	0	0.7217762470245361	0.7217762470245361	0.7217762470245361	0.7217762470245361	0.7217762470245361	1	0.0256479	0	0.0256479	0.0256479	0.0256479	0.0256479	0.0256479
chr8:73291645_A>T	320	0.5638992604071973	0.2886377216187213	0.0115355	0.3017753362655639	0.5767315030097961	0.8227062225341797	0.9985396862030028	320	0.0014381889952346304	0.0021607024175542056	0	0.00010907649993894999	0.0006910562515258501	0.00184602	0.0131942	1	0.1713331490755081	0	0.1713331490755081	0.1713331490755081	0.1713331490755081	0.1713331490755081	0.1713331490755081	1	0.00546145	0	0.00546145	0.00546145	0.00546145	0.00546145	0.00546145
chr8:73292356_T>C	320	0.6052312366926345	0.3119163313649481	0.0115355	0.3122239112854004	0.674555	0.8974997103214264	0.9995059967041016	320	0.002569733536802196	0.004575372533680874	4.76837e-07	0.000113189	0.000935793	0.00267613	0.0236688	1	0.1936357319355011	0	0.1936357319355011	0.1936357319355011	0.1936357319355011	0.1936357319355011	0.1936357319355011	1	0.0033021	0	0.0033021	0.0033021	0.0033021	0.0033021	0.0033021
chr8:73292357_G>T	320	0.555235	0.2682176281021167	1.1377565556358604e-12	0.3225975036621094	0.5531740188598633	0.8189427852630615	0.996244	320	0.0010363365523516702	0.0011246391383936728	0	0.000151873	0.000631034	0.00178959	0.00921822	1	0.3929598033428192	0	0.3929598033428192	0.3929598033428192	0.3929598033428192	0.3929598033428192	0.3929598033428192	1	0.00893807	0	0.00893807	0.00893807	0.00893807	0.00893807	0.00893807
chr8:73292358_A>G	320	0.5700215266260784	0.28519572525051423	0.0230679	0.3122239112854004	0.5571514368057251	0.8361412286758423	0.999392	320	0.002023755596019289	0.004139558519426901	2.384185791015625e-06	0.000128031	0.000629067	0.001838505268096875	0.0226734	1	0.3017753362655639	0	0.3017753362655639	0.3017753362655639	0.3017753362655639	0.3017753362655639	0.3017753362655639	1	0.00880623	0	0.00880623	0.00880623	0.00880623	0.00880623	0.00880623
chr8:73292364_C>T	320	0.5673595598782448	0.27767620885589206	1.1377565556358604e-12	0.3328941762447357	0.6246012151241302	0.7926555722951889	0.9950484037399292	320	0.001127886492758952	0.0012251983950513918	0	0.00013589859008779999	0.000808626	0.001606822013854975	0.00680542	1	0.2912537455558777	0	0.2912537455558777	0.2912537455558777	0.2912537455558777	0.2912537455558777	0.2912537455558777	1	0.00598216	0	0.00598216	0.00598216	0.00598216	0.00598216	0.00598216
chr8:76855345_G>A	180	0.519712	0.28268956921164035	1.1377565556358604e-12	0.3607906773686409	0.541038	0.7444340139627457	0.9894274473190308	180	0.0009561225771903606	0.0011637062887679796	0	0.00012663006782522498	0.0005135834217071501	0.0013808012008666248	0.00693607	1	0.2592719197273254	0	0.2592719197273254	0.2592719197273254	0.2592719197273254	0.2592719197273254	0.2592719197273254	1	0.00779319	0	0.00779319	0.00779319	0.00779319	0.00779319	0.00779319
chr8:76863734_G>A	180	0.5976599529333952	0.27416228360074146	1.1377565556358604e-12	0.4858819246292114	0.6682193875312805	0.7916031926870346	0.9961561560630798	180	0.001198523077699831	0.0011696999445137135	0	0.000366569	0.000996828	0.001674532890319775	0.00729656	1	0.6210835576057434	0	0.6210835576057434	0.6210835576057434	0.6210835576057434	0.6210835576057434	0.6210835576057434	1	0.017009	0	0.017009	0.017009	0.017009	0.017009	0.017009
chr8:78516838_G>A	180	0.7125296947856744	0.2460127585408604	0.0345942	0.5328023433685303	0.7457142174243927	0.9445710182189941	0.9997692704200744	180	0.004389777282873746	0.00867217	7.152557373046875e-06	0.000526428	0.0013275146484374501	0.00337446	0.0440407	1	0.6989266872406006	0	0.6989266872406006	0.6989266872406006	0.6989266872406006	0.6989266872406006	0.6989266872406006	1	0.0210161	0	0.0210161	0.0210161	0.0210161	0.0210161	0.0210161
chr8:79654906_G>A	180	0.5843502746687995	0.30077899080364856	0.0461112	0.34055760502815247	0.6279164850711823	0.8503519892692566	0.9995598196983336	180	0.0030160297950108457	0.00613106	4.76837e-07	0.00012135505676267501	0.000795364	0.001989722251892075	0.0294595	1	0.9071543216705322	0	0.9071543216705322	0.9071543216705322	0.9071543216705322	0.9071543216705322	0.9071543216705322	1	0.049746	0	0.049746	0.049746	0.049746	0.049746	0.049746
chr8:80486635_G>A	420	0.46635436187278423	0.3725823717860457	1.1377565556358604e-12	0.1375543028116226	0.3328941762447357	0.8940992951393127	0.9998733401298524	420	0.005438753536769297	0.01266251440697307	0	1.2874603271484377e-05	0.000147223	0.0025779	0.0628643	1	0.7047799229621887	0	0.7047799229621887	0.7047799229621887	0.7047799229621887	0.7047799229621887	0.7047799229621887	1	0.0244188	0	0.0244188	0.0244188	0.0244188	0.0244188	0.0244188
chr8:81478767_C>T	440	0.6564765838144203	0.2747788927365596	1.1377565556358604e-12	0.4218196868896484	0.7162038683891296	0.9076596796512604	0.9997895956039428	440	0.003461146877750461	0.007944307195722589	0	0.000255704	0.0011909	0.002727329730987525	0.0538392	1	0.5919244289398193	0	0.5919244289398193	0.5919244289398193	0.5919244289398193	0.5919244289398193	0.5919244289398193	1	0.0187385	0	0.0187385	0.0187385	0.0187385	0.0187385	0.0187385
chr8:81478872_C>G	440	0.6283949916653165	0.26603	0.0115355	0.4406003057956695	0.6486190557479858	0.8773425966501236	0.9994326829910278	440	0.0017620597796683551	0.0026748311456475924	0	0.000305414	0.000918388	0.002269253134727425	0.0253625	1	0.9008302092552184	0	0.9008302092552184	0.9008302092552184	0.9008302092552184	0.9008302092552184	0.9008302092552184	1	0.053412	0	0.053412	0.053412	0.053412	0.053412	0.053412
chr8:85474374_G>A	320	0.3636872248724387	0.3172935779809053	1.1377565556358604e-12	0.0920268	0.2592719197273254	0.6174897700548172	0.9943153262138368	320	0.0007456688559613879	0.001354110518456964	0	7.033348083496094e-06	9.012222290039062e-05	0.000778913	0.00845194	1	0.7990282773971558	0	0.7990282773971558	0.7990282773971558	0.7990282773971558	0.7990282773971558	0.7990282773971558	1	0.0325856	0	0.0325856	0.0325856	0.0325856	0.0325856	0.0325856
chr8:89757317_C>T	160	0.6619403637654614	0.264114	0.0115355	0.4902387782931327	0.6452526450157166	0.9226208180189134	0.9999380707740784	160	0.007618199661374042	0.018296302306302407	0	0.000361428	0.000802279	0.00291532	0.097997	1	0.9348807334899902	0	0.9348807334899902	0.9348807334899902	0.9348807334899902	0.9348807334899902	0.9348807334899902	1	0.0642018	0	0.0642018	0.0642018	0.0642018	0.0642018	0.0642018
chr8:91959488_G>A	120	0.4494346425325489	0.34807495905820857	1.1377565556358604e-12	0.12337704375386233	0.3431120812892914	0.7948187589645386	0.992679	120	0.001202761133511835	0.0018902756460675023	0	1.0848045349121095e-05	0.00023794174194330001	0.001533508300781175	0.00769401	1	0.8503519892692566	0	0.8503519892692566	0.8503519892692566	0.8503519892692566	0.8503519892692566	0.8503519892692566	1	0.0350184	0	0.0350184	0.0350184	0.0350184	0.0350184	0.0350184
chr8:91959553_C>T	120	0.4463480880561595	0.3535406599577493	0.0115355	0.1375543028116226	0.3328547924757004	0.831313	0.993008	120	0.0012313147385914834	0.001815457722305698	0	1.1920928955078123e-05	0.000112057	0.0020525455474852752	0.00685024	1	0.6682193875312805	0	0.6682193875312805	0.6682193875312805	0.6682193875312805	0.6682193875312805	0.6682193875312805	1	0.019238	0	0.019238	0.019238	0.019238	0.019238	0.019238
chr8:94250201_A>G	160	0.5236853876151144	0.3032362187013526	0.0345942	0.2699998915195465	0.4680601954460144	0.826295	0.9993177652359008	160	0.0025056890910490977	0.004817232970785522	1.430511474609375e-06	9.542703628540039e-05	0.00045335292816154997	0.001886010169982875	0.0201941	1	0.3017753362655639	0	0.3017753362655639	0.3017753362655639	0.3017753362655639	0.3017753362655639	0.3017753362655639	1	0.00633407	0	0.00633407	0.00633407	0.00633407	0.00633407	0.00633407
chr8:94256518_C>T	160	0.5286591187119484	0.2613645682004004	0.0461112	0.3096117675304413	0.5202847421169281	0.7594693303108215	0.9593787789344788	160	0.0009295836207456511	0.000979982	2.384185791015625e-06	0.000140786	0.000586629	0.00152225	0.00417352	1	0.6486190557479858	0	0.6486190557479858	0.6486190557479858	0.6486190557479858	0.6486190557479858	0.6486190557479858	1	0.0184669	0	0.0184669	0.0184669	0.0184669	0.0184669	0.0184669
chr8:94260197_C>T	160	0.5686923468485474	0.2999885219927591	0.0461112	0.3122239112854004	0.5202847421169281	0.8460214734077454	0.9996340274810792	160	0.0020184848457574438	0.0042304895305579565	1.430511474609375e-06	0.000152364	0.0005975961685180499	0.002203643321990925	0.0318951	1	0.9363186359405518	0	0.9363186359405518	0.9363186359405518	0.9363186359405518	0.9363186359405518	0.9363186359405518	1	0.07305	0	0.07305	0.07305	0.07305	0.07305	0.07305
chr8:94260376_C>T	160	0.5853136471880134	0.2640112756430011	0.0115355	0.3431120812892914	0.6418862342834473	0.790531	0.9993778467178344	160	0.0016049026977270474	0.003045537407389319	9.53674e-07	0.000173301	0.000884831	0.001543223857879625	0.0220265	1	0.8712331056594849	0	0.8712331056594849	0.8712331056594849	0.8712331056594849	0.8712331056594849	0.8712331056594849	1	0.0445399	0	0.0445399	0.0445399	0.0445399	0.0445399	0.0445399
chr8:94262069_A>T	160	0.5388769056182354	0.2911826105168271	0.1034524366259574	0.28860561549663544	0.4498494267463684	0.8021641671657562	0.9998367428779602	160	0.004294062498956882	0.010670457787485467	4.291534423828125e-06	0.000118226	0.000451207	0.0019748210906982253	0.0564458	1	0.2912537455558777	0	0.2912537455558777	0.2912537455558777	0.2912537455558777	0.2912537455558777	0.2912537455558777	1	0.00863504	0	0.00863504	0.00863504	0.00863504	0.00863504	0.00863504
chr8:9615656_T>A	160	0.36088402033201417	0.29142025857994847	0.0115355	0.1262191087007522	0.2592719197273254	0.6210835576057434	0.9620437622070312	160	0.0005533557385205971	0.0008971221279355456	0	1.2874603271484375e-05	7.915496826171875e-05	0.000699759	0.00378847	1	0.1488535851240158	0	0.1488535851240158	0.1488535851240158	0.1488535851240158	0.1488535851240158	0.1488535851240158	1	0.00487089	0	0.00487089	0.00487089	0.00487089	0.00487089	0.00487089
chr8:9771457_A>G	100	0.4878808243572712	0.21250175772031685	0.1034524366259574	0.3328941762447357	0.49897679686546326	0.6298523992300034	0.961175	100	0.0006520047783851267	0.0007551254196034874	4.76837e-06	0.000123501	0.000440598	0.000760555	0.00359821	1	0.3225975036621094	0	0.3225975036621094	0.3225975036621094	0.3225975036621094	0.3225975036621094	0.3225975036621094	1	0.00957251	0	0.00957251	0.00957251	0.00957251	0.00957251	0.00957251
chr8:9771463_G>A	100	0.536488	0.2469071821966915	0.0576161	0.3277266100049019	0.5767315030097961	0.7392468154430389	0.9545246362686156	100	0.0008477959036826743	0.0008601731651884574	7.152557373046875e-06	0.000108242	0.0005974769592284499	0.00121804	0.00355625	1	0.4858819246292114	0	0.4858819246292114	0.4858819246292114	0.4858819246292114	0.4858819246292114	0.4858819246292114	1	0.0119135	0	0.0119135	0.0119135	0.0119135	0.0119135	0.0119135
chr8:98041776_G>T	300	0.7004691218833129	0.2726600064381019	0.0805768	0.4946449995040893	0.7582541704177856	0.9518107920885086	0.999895	300	0.00715784	0.013872885619613825	2.384185791015625e-06	0.000439703	0.00137961	0.003578327596187575	0.0708187	1	0.2484796196222305	0	0.2484796196222305	0.2484796196222305	0.2484796196222305	0.2484796196222305	0.2484796196222305	1	0.00486255	0	0.00486255	0.00486255	0.00486255	0.00486255	0.00486255
chr8:98948935_C>A	260	0.6035652552086661	0.2774002544445498	1.1377565556358604e-12	0.3905101493000984	0.6384696066379547	0.8479326367378235	0.9975752234458924	260	0.001492512888776526	0.0018088595352721618	0	0.000211716	0.0008088946342467501	0.001987099647521925	0.00801277	1	0.2157399505376815	0	0.2157399505376815	0.2157399505376815	0.2157399505376815	0.2157399505376815	0.2157399505376815	1	0.00400352	0	0.00400352	0.00400352	0.00400352	0.00400352	0.00400352
chr8:99096360_G>A	300	0.5571919815676908	0.29051390889702716	0.0230679	0.29914493858814234	0.5531740188598633	0.8446590453386307	0.999848	300	0.0019308648010094597	0.00647004	4.76837e-07	0.000113238	0.00062108	0.0019968152046202746	0.070642	1	0.4122903645038605	0	0.4122903645038605	0.4122903645038605	0.4122903645038605	0.4122903645038605	0.4122903645038605	1	0.00950408	0	0.00950408	0.00950408	0.00950408	0.00950408	0.00950408
chr8:99143083_T>C	300	0.570463	0.30799726535900096	0.0345942	0.29914493858814234	0.5650551319122314	0.8875477015972137	0.9931669235229492	300	0.0015139113552867995	0.0018428085180137324	0	0.00010204315185540782	0.00061658	0.0025559663772582748	0.00739455	1	0.2592719197273254	0	0.2592719197273254	0.2592719197273254	0.2592719197273254	0.2592719197273254	0.2592719197273254	1	0.00523543	0	0.00523543	0.00523543	0.00523543	0.00523543	0.00523543
chr8:99274264_G>A	160	0.5392143417615515	0.2946018768132265	1.1377565556358604e-12	0.29914493858814234	0.5571514368057251	0.8031608462333679	0.9824972748756408	160	0.0011428173631429302	0.0013702316380551722	0	9.334087371826172e-05	0.000639677	0.00167555	0.00540209	1	0.5033085942268372	0	0.5033085942268372	0.5033085942268372	0.5033085942268372	0.5033085942268372	0.5033085942268372	1	0.0124669	0	0.0124669	0.0124669	0.0124669	0.0124669	0.0124669
chr9:101540930_T>C	340	0.4589980249758843	0.28983614475966496	1.1377565556358604e-12	0.2157399505376815	0.4026699662208557	0.6823284775018692	0.996244	340	0.0009818753035848293	0.0016398106846624635	0	4.2438507080078125e-05	0.00026971101760859997	0.0011208653450011999	0.00856483	1	0.7431538105010986	0	0.7431538105010986	0.7431538105010986	0.7431538105010986	0.7431538105010986	0.7431538105010986	1	0.0272195	0	0.0272195	0.0272195	0.0272195	0.0272195	0.0272195
chr9:101557464_G>A	340	0.46154909666134925	0.28050687355127774	1.1377565556358604e-12	0.2157399505376815	0.4680601954460144	0.7062196135520935	0.990997	340	0.0007583916943985652	0.001043922618129464	0	3.4809112548828125e-05	0.00033021	0.0011464357376097748	0.00645018	1	0.5767315030097961	0	0.5767315030097961	0.5767315030097961	0.5767315030097961	0.5767315030097961	0.5767315030097961	1	0.0152099	0	0.0152099	0.0152099	0.0152099	0.0152099	0.0152099
chr9:104806300_T>G	300	0.4733733437738071	0.30320207922048587	0.0115355	0.1825079172849655	0.4498494267463684	0.7817187905311584	0.96834	300	0.0008446982192496155	0.0010006951813407799	0	1.8596649169921875e-05	0.000367612	0.0015537738800048251	0.0043664	1	0.7678906321525574	0	0.7678906321525574	0.7678906321525574	0.7678906321525574	0.7678906321525574	0.7678906321525574	1	0.0296588	0	0.0296588	0.0296588	0.0296588	0.0296588	0.0296588
chr9:104854612_C>T	280	0.5329750770204076	0.27897693540548074	1.1377565556358604e-12	0.2484796196222305	0.5728564560413361	0.7643087655305862	0.9884111881256104	280	0.0009632897829370494	0.0010306909325284298	0	8.678436279296875e-05	0.0006690733134746001	0.001504063606262175	0.00546074	1	0.8739849328994751	0	0.8739849328994751	0.8739849328994751	0.8739849328994751	0.8739849328994751	0.8739849328994751	1	0.0398698	0	0.0398698	0.0398698	0.0398698	0.0398698	0.0398698
chr9:109011300_A>T	240	0.46539	0.2663044830206584	1.1377565556358604e-12	0.2267112135887146	0.4498494267463684	0.6552518606185913	0.985756	240	0.0007822306031205654	0.0011210726475231728	0	5.804374814033508e-05	0.000376761	0.0009947717189788502	0.00608245	1	0.3929598033428192	0	0.3929598033428192	0.3929598033428192	0.3929598033428192	0.3929598033428192	0.3929598033428192	1	0.00890064	0	0.00890064	0.00890064	0.00890064	0.00890064	0.00890064
chr9:110055886_C>T	80	0.49957	0.17853664074838613	0.0805768	0.3707827925682068	0.5075903832912445	0.6367612928152084	0.8819146156311035	80	0.0005976403830572569	0.0004934544578112741	1.3828277587890623e-05	0.000190407	0.0005036392249166499	0.0008409619331359749	0.00255585	1	0.918669	0	0.918669	0.918669	0.918669	0.918669	0.918669	1	0.0550184	0	0.0550184	0.0550184	0.0550184	0.0550184	0.0550184
chr9:110062708_T>C	80	0.5388155500404537	0.2433319696947354	0.0691056	0.3707827925682068	0.5286973118782043	0.7175969630479813	0.993008	80	0.0010669871466233885	0.0015702969110615486	2.384185791015625e-06	0.00020889937877649999	0.000444114	0.00108644	0.00715232	1	0.4498494267463684	0	0.4498494267463684	0.4498494267463684	0.4498494267463684	0.4498494267463684	0.4498494267463684	1	0.0133755	0	0.0133755	0.0133755	0.0133755	0.0133755	0.0133755
chr9:110138075_C>A	140	0.7220656540777002	0.2495546490516803	0.1148508489131927	0.5728308409452438	0.8227062225341797	0.9294856190681458	0.9934740662574768	140	0.0021046454020376255	0.0018120384442459419	7.62939e-06	0.0006865262985228751	0.0018047690391539998	0.00324714	0.00870776	1	0.6210835576057434	0	0.6210835576057434	0.6210835576057434	0.6210835576057434	0.6210835576057434	0.6210835576057434	1	0.020035	0	0.020035	0.020035	0.020035	0.020035	0.020035
chr9:110171170_A>G	140	0.6623835023492575	0.28815922952219514	0.0576161	0.4194373562932014	0.7326456904411316	0.9420917630195618	0.9941830039024352	140	0.0019635902318570868	0.0019689670636164835	3.337860107421875e-06	0.000402689	0.00115937	0.00336906	0.00868082	1	0.0230679	0	0.0230679	0.0230679	0.0230679	0.0230679	0.0230679	1	0.00196171	0	0.00196171	0.00196171	0.00196171	0.00196171	0.00196171
chr9:110432560_A>G	140	0.6387027530797891	0.22294870539362635	0.1488535851240158	0.4544023498892784	0.6486190557479858	0.8446590453386307	0.9794609546661376	140	0.0013264194530035315	0.0012975812856222833	1.6689300537109375e-05	0.00035369396209714997	0.000899613	0.00198609	0.00589514	1	0.5531740188598633	0	0.5531740188598633	0.5531740188598633	0.5531740188598633	0.5531740188598633	0.5531740188598633	1	0.0144048	0	0.0144048	0.0144048	0.0144048	0.0144048	0.0144048
chr9:110513048_C>G	140	0.6136272379463272	0.24295431522767025	0.0230679	0.4122903645038605	0.6384696066379547	0.7872566282749176	0.9953787922859192	140	0.0013188935816287562	0.0015093627232101925	2.384185791015625e-06	0.0003196	0.000787735	0.001724362373352025	0.00779796	1	0.4312567114830017	0	0.4312567114830017	0.4312567114830017	0.4312567114830017	0.4312567114830017	0.4312567114830017	1	0.0127642	0	0.0127642	0.0127642	0.0127642	0.0127642	0.0127642
chr9:110550001_C>T	120	0.6150977014874514	0.24129418645279133	1.1377565556358604e-12	0.4567146301269531	0.6280682682991028	0.8234727531671524	0.9836581945419312	120	0.0012374162673949773	0.0012480626034401848	0	0.000261068	0.00084734	0.001837968826293875	0.00633788	1	0.2806612253189087	0	0.2806612253189087	0.2806612253189087	0.2806612253189087	0.2806612253189087	0.2806612253189087	1	0.00825834	0	0.00825834	0.00825834	0.00825834	0.00825834	0.00825834
chr9:111934254_A>T	220	0.541898	0.2908453689564284	0.0230679	0.2912537455558777	0.541038	0.8111994862556458	0.9894274473190308	220	0.0011556494906967655	0.0014035091448830882	0	7.689e-05	0.000533104	0.00170642	0.00644088	1	0.6139467358589172	0	0.6139467358589172	0.6139467358589172	0.6139467358589172	0.6139467358589172	0.6139467358589172	1	0.0167866	0	0.0167866	0.0167866	0.0167866	0.0167866	0.0167866
chr9:114345966_C>G	220	0.6163702113088375	0.30616973754795895	1.1377565556358604e-12	0.3633044362068176	0.6713873147964478	0.9013682454824448	0.997016	220	0.0017379975962367538	0.002055578988479705	0	0.00018632411956782502	0.000982881	0.00257409	0.00922668	1	0.2484796196222305	0	0.2484796196222305	0.2484796196222305	0.2484796196222305	0.2484796196222305	0.2484796196222305	1	0.00498343	0	0.00498343	0.00498343	0.00498343	0.00498343	0.00498343
chr9:114361285_T>G	260	0.5869326340357116	0.2872448708525255	1.1377565556358604e-12	0.383161	0.6030376851558685	0.8421434015035629	0.9951610565185548	260	0.001359832415787035	0.001638189101733193	0	0.00018549	0.000717163	0.00200754	0.00852823	1	0.6929783225059509	0	0.6929783225059509	0.6929783225059509	0.6929783225059509	0.6929783225059509	0.6929783225059509	1	0.0237916	0	0.0237916	0.0237916	0.0237916	0.0237916	0.0237916
chr9:114372516_T>G	240	0.6586844488784597	0.32048992854024233	1.1377565556358604e-12	0.4002424255013466	0.7582541704177856	0.9513448476791382	0.998867	240	0.0025661497454468997	0.003136199501809385	0	0.000261694	0.0013586282730102001	0.00381732	0.0162594	1	0.9872978925704956	0	0.9872978925704956	0.9872978925704956	0.9872978925704956	0.9872978925704956	0.9872978925704956	1	0.2286419868469238	0	0.2286419868469238	0.2286419868469238	0.2286419868469238	0.2286419868469238	0.2286419868469238
chr9:114505078_G>T	280	0.5475883810814245	0.30587423707948685	1.1377565556358604e-12	0.2859402820467949	0.5767315030097961	0.8072175979614258	0.9994326829910278	280	0.0014569439260022602	0.002547020476768843	0	0.000107288	0.000657767	0.001694738864898625	0.0211253	1	0.7533077597618103	0	0.7533077597618103	0.7533077597618103	0.7533077597618103	0.7533077597618103	0.7533077597618103	1	0.028451	0	0.028451	0.028451	0.028451	0.028451	0.028451
chr9:114598191_G>A	300	0.5003262192724969	0.32049647926615193	1.1377565556358604e-12	0.1936357319355011	0.5286973118782043	0.7990282773971558	0.9941830039024352	300	0.0010982067883014356	0.0014801741627850351	0	3.170967102050781e-05	0.000517428	0.00152886	0.0090909	1	0.5531740188598633	0	0.5531740188598633	0.5531740188598633	0.5531740188598633	0.5531740188598633	0.5531740188598633	1	0.0142641	0	0.0142641	0.0142641	0.0142641	0.0142641	0.0142641
chr9:115021091_A>T	160	0.6417946237198038	0.3394574575586386	1.1377565556358604e-12	0.3707827925682068	0.7532643973827362	0.9591315388679504	0.9985730051994324	160	0.0025423686718567813	0.0030547902295352506	0	0.000242352	0.00131977	0.0039497613906859744	0.014487	1	0.1262191087007522	0	0.1262191087007522	0.1262191087007522	0.1262191087007522	0.1262191087007522	0.1262191087007522	1	0.00431156	0	0.00431156	0.00431156	0.00431156	0.00431156	0.00431156
chr9:115029439_T>G	160	0.5851588089368306	0.3333006288708777	0.0115355	0.3225975036621094	0.6103273928165436	0.9076596796512604	0.9975186586380004	160	0.001775315846316476	0.0021509561167781513	0	0.000153303	0.000770569	0.002708792686462325	0.00966132	1	0.6281188726425171	0	0.6281188726425171	0.6281188726425171	0.6281188726425171	0.6281188726425171	0.6281188726425171	1	0.0202703	0	0.0202703	0.0202703	0.0202703	0.0202703	0.0202703
chr9:115035309_A>T	160	0.5132871746260704	0.29236804102243447	1.1377565556358604e-12	0.3069813698530197	0.49897679686546326	0.7690636217594147	0.9774975180625916	160	0.0009457288309931399	0.0010898037662154397	0	0.000134468	0.000522196	0.00140813	0.0050416	1	0.8712331056594849	0	0.8712331056594849	0.8712331056594849	0.8712331056594849	0.8712331056594849	0.8712331056594849	1	0.0447946	0	0.0447946	0.0447946	0.0447946	0.0447946	0.0447946
chr9:115046449_C>T	140	0.586846	0.26699432737113454	0.0461112	0.3607906773686409	0.6030376851558685	0.8438366651535034	0.9921563863754272	140	0.001231995278171091	0.0014379879748432178	4.76837e-07	0.00020444393157952498	0.000729769	0.00191069	0.00790834	1	0.9303762316703796	0	0.9303762316703796	0.9303762316703796	0.9303762316703796	0.9303762316703796	0.9303762316703796	1	0.0608058	0	0.0608058	0.0608058	0.0608058	0.0608058	0.0608058
chr9:115046608_C>T	140	0.6242982804775238	0.2743847488032714	0.0576161	0.4170322567224502	0.6281188726425171	0.8905558735132217	0.9972156882286072	140	0.001604333945683031	0.001805843024766919	3.8147e-06	0.000223041	0.000840664	0.002618189901113475	0.00946903	1	0.568981	0	0.568981	0.568981	0.568981	0.568981	0.568981	1	0.0149117	0	0.0149117	0.0149117	0.0149117	0.0149117	0.0149117
chr9:115057194_G>T	140	0.5437683989094304	0.26220534368348297	0.0115355	0.34055760502815247	0.5767315030097961	0.7378112077713013	0.9628933668136596	140	0.0009595480348382316	0.0010159448367806551	4.76837e-07	0.000134945	0.0006310939788817999	0.001303493976592975	0.00441456	1	0.6989266872406006	0	0.6989266872406006	0.6989266872406006	0.6989266872406006	0.6989266872406006	0.6989266872406006	1	0.0242314	0	0.0242314	0.0242314	0.0242314	0.0242314	0.0242314
chr9:115057352_A>T	140	0.5932816480818685	0.27904503160122296	1.1377565556358604e-12	0.4122903645038605	0.6175151467323303	0.8344477266073227	0.9957852959632874	140	0.0014847983207021017	0.001921189503826961	0	0.000187397	0.000815272	0.001937508583068775	0.00814986	1	0.5451170206069946	0	0.5451170206069946	0.5451170206069946	0.5451170206069946	0.5451170206069946	0.5451170206069946	1	0.0140181	0	0.0140181	0.0140181	0.0140181	0.0140181	0.0140181
chr9:115073774_A>T	120	0.5331971462195119	0.24647631549774757	0.0461112	0.38068978488445276	0.5033085942268372	0.724494	0.9928454160690308	120	0.000932221	0.0012233882095620049	1.430511474609375e-06	0.000185132	0.000447989	0.00122786	0.00664628	1	0.6418862342834473	0	0.6418862342834473	0.6418862342834473	0.6418862342834473	0.6418862342834473	0.6418862342834473	1	0.0178595	0	0.0178595	0.0178595	0.0178595	0.0178595	0.0178595
chr9:115076057_A>G	120	0.4907525853253901	0.2598366682503429	0.0115355	0.2912537455558777	0.5118721723556519	0.7162038683891296	0.9319101572036744	120	0.0007273998887588231	0.0008206374673398279	4.76837e-07	8.845329284667969e-05	0.000441372	0.0011003	0.00377655	1	0.3633044362068176	0	0.3633044362068176	0.3633044362068176	0.3633044362068176	0.3633044362068176	0.3633044362068176	1	0.0105376	0	0.0105376	0.0105376	0.0105376	0.0105376	0.0105376
chr9:115077972_C>G	120	0.6177482999628504	0.26458811552752287	1.1377565556358604e-12	0.4312567114830017	0.6617356240749359	0.8273046463727951	0.9928454160690308	120	0.0013472999756534514	0.0014258032515456491	0	0.000271916	0.0009287595748901001	0.001866459846496575	0.0067811	1	0.1488535851240158	0	0.1488535851240158	0.1488535851240158	0.1488535851240158	0.1488535851240158	0.1488535851240158	1	0.0024426	0	0.0024426	0.0024426	0.0024426	0.0024426	0.0024426
chr9:115085929_A>T	120	0.6052274680385987	0.2501718179230705	0.0691056	0.4194373562932014	0.6138958036899567	0.8198836445808411	0.9952711462974548	120	0.0013653542846440803	0.001624053388637811	3.8147e-06	0.000266075	0.000838757	0.001723051071166975	0.00775337	1	0.5033085942268372	0	0.5033085942268372	0.5033085942268372	0.5033085942268372	0.5033085942268372	0.5033085942268372	1	0.0123143	0	0.0123143	0.0123143	0.0123143	0.0123143	0.0123143
chr9:115086208_C>T	120	0.6924836091076334	0.26644715203487784	0.1034524366259574	0.4946449995040893	0.7431095540523529	0.9294856190681458	0.9980743527412416	120	0.0021604103657106104	0.0022570448357239056	2.86102e-06	0.000411749	0.00128651	0.003280997276306075	0.0133476	1	0.6552518606185913	0	0.6552518606185913	0.6552518606185913	0.6552518606185913	0.6552518606185913	0.6552518606185913	1	0.0187798	0	0.0187798	0.0187798	0.0187798	0.0187798	0.0187798
chr9:115086353_A>T	120	0.5505117089177172	0.2810312252821584	0.0115355	0.2912537455558777	0.5881518125534058	0.7770697772502899	0.9950484037399292	120	0.001151115912944039	0.0015143599254279732	4.76837e-07	0.00012958	0.000612497	0.001523971557617175	0.00829124	1	0.0345942	0	0.0345942	0.0345942	0.0345942	0.0345942	0.0345942	1	0.00202084	0	0.00202084	0.00202084	0.00202084	0.00202084	0.00202084
chr9:115086450_C>G	120	0.6359037131691972	0.3018921725436087	0.0230679	0.3328941762447357	0.7217762470245361	0.9084848314523696	0.9995698928833008	120	0.0024282516290743757	0.004307117194302923	0	0.00023746490478507502	0.00108814	0.002833753824233925	0.0265468	1	0.8404824733734131	0	0.8404824733734131	0.8404824733734131	0.8404824733734131	0.8404824733734131	0.8404824733734131	1	0.0335927	0	0.0335927	0.0335927	0.0335927	0.0335927	0.0335927
chr9:115090764_T>G	120	0.6226716448552907	0.2817868044464711	0.0345942	0.4194373562932014	0.6869340538978577	0.8753198981285095	0.9944446086883544	120	0.001574395100275634	0.001798339989353986	1.90735e-06	0.000248075	0.00105006	0.002056419849395725	0.00745344	1	0.7272565364837646	0	0.7272565364837646	0.7272565364837646	0.7272565364837646	0.7272565364837646	0.7272565364837646	1	0.0260959	0	0.0260959	0.0260959	0.0260959	0.0260959	0.0260959
chr9:115090889_C>G	120	0.6405903520683448	0.26768678397537865	0.0461112	0.4026699662208557	0.7105386853218079	0.8759673535823822	0.9925087690353394	120	0.0015559583281476862	0.0015604626095161319	4.76837e-06	0.000239491	0.0011533796787261499	0.002464294433593675	0.00643826	1	0.8189427852630615	0	0.8189427852630615	0.8189427852630615	0.8189427852630615	0.8189427852630615	0.8189427852630615	1	0.0352874	0	0.0352874	0.0352874	0.0352874	0.0352874	0.0352874
chr9:115091047_T>A	120	0.5995954178196068	0.26336447448439926	0.0115355	0.4218196868896484	0.6585184931755066	0.8189427852630615	0.9803780913352966	120	0.0011500068008899304	0.001047063645003301	9.53674e-07	0.000363171	0.000959322	0.00174505	0.00534129	1	0.891761	0	0.891761	0.891761	0.891761	0.891761	0.891761	1	0.0440478	0	0.0440478	0.0440478	0.0440478	0.0440478	0.0440478
chr9:115109014_T>G	100	0.5295828444603944	0.27223141828844766	1.1377565556358604e-12	0.3017753362655639	0.5728564560413361	0.740527	0.9729977250099182	100	0.0009580464661120966	0.0010674356345061723	0	0.000130054	0.000604153	0.001326441764831475	0.00472069	1	0.6418862342834473	0	0.6418862342834473	0.6418862342834473	0.6418862342834473	0.6418862342834473	0.6418862342834473	1	0.0208771	0	0.0208771	0.0208771	0.0208771	0.0208771	0.0208771
chr9:115118039_C>T	100	0.6722266910225153	0.27180734601914175	0.1034524366259574	0.4567146301269531	0.6486190557479858	0.9712530076503753	0.9989666938781738	100	0.0030305094271897808	0.004009768233121526	4.76837e-06	0.000322938	0.000957251	0.004862874746322575	0.0162182	1	0.830022	0	0.830022	0.830022	0.830022	0.830022	0.830022	1	0.0319757	0	0.0319757	0.0319757	0.0319757	0.0319757	0.0319757
chr9:116153923_G>A	120	0.6509655829829474	0.2603526479058369	0.0345942	0.43826440721750254	0.677674	0.9076596796512604	0.998605	120	0.0020478003968794675	0.0026266426673206287	3.8147e-06	0.00032663345336909997	0.0009756386280059001	0.00278077	0.013201	1	0.4946449995040893	0	0.4946449995040893	0.4946449995040893	0.4946449995040893	0.4946449995040893	0.4946449995040893	1	0.0121751	0	0.0121751	0.0121751	0.0121751	0.0121751	0.0121751
chr9:120792995_C>T	240	0.6761499336144576	0.23372250758986554	0.0345942	0.5033085942268372	0.6713873147964478	0.8969503790140152	0.9987573623657228	240	0.002132561538989294	0.0027572390664182865	2.0325183868408203e-05	0.000495374	0.000995703	0.002453178167343075	0.0131568	1	0.3431120812892914	0	0.3431120812892914	0.3431120812892914	0.3431120812892914	0.3431120812892914	0.3431120812892914	1	0.00762939	0	0.00762939	0.00762939	0.00762939	0.00762939	0.00762939
chr9:120862741_C>T	240	0.6376721918893357	0.22986139441788792	0.0805768	0.4590030312538147	0.680793	0.837063	0.9836581945419312	240	0.0012930965788351507	0.0011772787224161843	1.0848045349121094e-05	0.000371993	0.000962138	0.00196743	0.0056181	1	0.160114	0	0.160114	0.160114	0.160114	0.160114	0.160114	1	0.00267172	0	0.00267172	0.00267172	0.00267172	0.00267172	0.00267172
chr9:120893631_A>T	240	0.6063888464743893	0.22428131163940881	0.0576161	0.4312567114830017	0.6418862342834473	0.7861650586128235	0.987867	240	0.001099305103222485	0.0010403257144454602	4.649162292480469e-06	0.000329539	0.000794441	0.00155371	0.00592899	1	0.7817187905311584	0	0.7817187905311584	0.7817187905311584	0.7817187905311584	0.7817187905311584	0.7817187905311584	1	0.0269799	0	0.0269799	0.0269799	0.0269799	0.0269799	0.0269799
chr9:120902751_T>G	240	0.6501519998225073	0.2192612728053256	0.0691056	0.5011426955461502	0.6281188726425171	0.8198836445808411	0.9978883266448976	240	0.0016822965350001564	0.002176255705391124	1.609325408935547e-05	0.00044172257184977497	0.000786781	0.00180528	0.0113444	1	0.9239010810852052	0	0.9239010810852052	0.9239010810852052	0.9239010810852052	0.9239010810852052	0.9239010810852052	1	0.0642495	0	0.0642495	0.0642495	0.0642495	0.0642495	0.0642495
chr9:120903237_C>T	240	0.6595014098721246	0.2391954102753374	0.1034524366259574	0.47702	0.6869340538978577	0.8566166162490845	0.9967284798622132	240	0.0016313936658358384	0.0017284290317195869	8.314847946166992e-06	0.000425383	0.00104338	0.00209993	0.00891542	1	0.6067080497741699	0	0.6067080497741699	0.6067080497741699	0.6067080497741699	0.6067080497741699	0.6067080497741699	1	0.0164642	0	0.0164642	0.0164642	0.0164642	0.0164642	0.0164642
chr9:120905102_A>T	240	0.6529166455613449	0.23343278440059592	0.0230679	0.5203352570533752	0.6989266872406006	0.830022	0.9939091801643372	240	0.0013985493686049753	0.0013226047128906853	2.6226043701171875e-06	0.000506304	0.0010414570569991502	0.00187051	0.00793052	1	0.1713331490755081	0	0.1713331490755081	0.1713331490755081	0.1713331490755081	0.1713331490755081	0.1713331490755081	1	0.00548744	0	0.00548744	0.00548744	0.00548744	0.00548744	0.00548744
chr9:120907270_C>T	240	0.5986328313437601	0.23138915034055088	0.0691056	0.4406003057956695	0.6103273928165436	0.7533077597618103	0.9931669235229492	240	0.0012195914362867234	0.0014669219392451757	3.382563591003418e-06	0.000311933	0.00069356	0.001385122537612875	0.00720501	1	0.680793	0	0.680793	0.680793	0.680793	0.680793	0.680793	1	0.0198653	0	0.0198653	0.0198653	0.0198653	0.0198653	0.0198653
chr9:120913499_C>T	240	0.674016	0.23248263725081977	0.0805768	0.4924542307853698	0.7047799229621887	0.8626384735107422	0.9939091801643372	240	0.0016812503027418776	0.0017903481665883525	3.8147e-06	0.000462949	0.00111482	0.00201467	0.00783086	1	0.3225975036621094	0	0.3225975036621094	0.3225975036621094	0.3225975036621094	0.3225975036621094	0.3225975036621094	1	0.00680208	0	0.00680208	0.00680208	0.00680208	0.00680208	0.00680208
chr9:120925094_G>A	240	0.6550578434757626	0.25334316864960976	1.1377565556358604e-12	0.4858819246292114	0.680793	0.8662769645452499	0.999709	240	0.003053139305363052	0.006878134262563148	4.76837e-07	0.000385135	0.000945449	0.00221238	0.0375535	1	0.9794609546661376	0	0.9794609546661376	0.9794609546661376	0.9794609546661376	0.9794609546661376	0.9794609546661376	1	0.1626715660095214	0	0.1626715660095214	0.1626715660095214	0.1626715660095214	0.1626715660095214	0.1626715660095214
chr9:121302128_A>G	260	0.6106917425237927	0.24883612475603134	1.1377565556358604e-12	0.4312567114830017	0.6350025534629822	0.8236293941736221	0.9928454160690308	260	0.0012314150826288701	0.0012281083792055534	0	0.000336923	0.000800073	0.0018332	0.0068078	1	0.3225975036621094	0	0.3225975036621094	0.3225975036621094	0.3225975036621094	0.3225975036621094	0.3225975036621094	1	0.00944567	0	0.00944567	0.00944567	0.00944567	0.00944567	0.00944567
chr9:121302937_G>A	260	0.6380911171722871	0.2584104148965423	0.0461112	0.4288974553346634	0.6899561882019043	0.8535151481628418	0.997016	260	0.0016118038159149942	0.0019119395599583137	9.53674e-07	0.00033637881278989997	0.0010693073272704501	0.001921296119689875	0.0099014	1	0.4946449995040893	0	0.4946449995040893	0.4946449995040893	0.4946449995040893	0.4946449995040893	0.4946449995040893	1	0.0147519	0	0.0147519	0.0147519	0.0147519	0.0147519	0.0147519
chr9:121302999_C>A	260	0.6431493736087129	0.2594092350301804	0.0345942	0.4498494267463684	0.6929783225059509	0.853424	0.9936224222183228	260	0.0015674055768892894	0.0016691139870557048	1.90735e-06	0.00032106	0.00102556	0.00209916	0.00811076	1	0.8712331056594849	0	0.8712331056594849	0.8712331056594849	0.8712331056594849	0.8712331056594849	0.8712331056594849	1	0.0387211	0	0.0387211	0.0387211	0.0387211	0.0387211	0.0387211
chr9:121312372_C>A	280	0.6657265018804838	0.28519674818562246	1.1377565556358604e-12	0.4657959043979645	0.7299511134624481	0.9195502996444702	0.9995495676994324	280	0.0030631145462393355	0.005518346085176856	0	0.00036776065826412503	0.00115358	0.002784490585327125	0.0271766	1	0.0345942	0	0.0345942	0.0345942	0.0345942	0.0345942	0.0345942	1	0.000344276	0	0.000344276	0.000344276	0.000344276	0.000344276	0.000344276
chr9:121312378_G>A	280	0.6513213804789952	0.26311745011054677	0.0576161	0.4498494267463684	0.7189900577068329	0.8719210624694824	0.9987573623657228	280	0.0020405809794153055	0.002828778147449896	2.384185791015625e-06	0.00033164	0.00108993	0.00230157	0.0139365	1	0.6139467358589172	0	0.6139467358589172	0.6139467358589172	0.6139467358589172	0.6139467358589172	0.6139467358589172	1	0.0167494	0	0.0167494	0.0167494	0.0167494	0.0167494	0.0167494
chr9:121314005_G>A	280	0.6067805983990963	0.25296702728189213	0.0115355	0.4312567114830017	0.6350025534629822	0.8189427852630615	0.9968029856681824	280	0.0012934492102690681	0.0014779869168749288	0	0.00032687187194817497	0.000855625	0.00183487	0.00945044	1	0.3732755780220032	0	0.3732755780220032	0.3732755780220032	0.3732755780220032	0.3732755780220032	0.3732755780220032	1	0.00846434	0	0.00846434	0.00846434	0.00846434	0.00846434	0.00846434
chr9:121318419_C>A	300	0.5933739070780575	0.2607334085157653	0.0115355	0.4026699662208557	0.5843791961669922	0.8031608462333679	0.9963291883468628	300	0.0014366121465960698	0.0018570264336588362	0	0.000281692	0.000739098	0.001831531524658125	0.0090096	1	0.7990282773971558	0	0.7990282773971558	0.7990282773971558	0.7990282773971558	0.7990282773971558	0.7990282773971558	1	0.0283036	0	0.0283036	0.0283036	0.0283036	0.0283036	0.0283036
chr9:121318773_C>A	300	0.6051951289052765	0.264078	0.0345942	0.4026699662208557	0.6246012151241302	0.8446590453386307	0.997016	300	0.001365978270769076	0.0015316170468824195	4.76837e-07	0.000262126	0.000818372	0.001987591385841325	0.00955105	1	0.3732755780220032	0	0.3732755780220032	0.3732755780220032	0.3732755780220032	0.3732755780220032	0.3732755780220032	1	0.00824261	0	0.00824261	0.00824261	0.00824261	0.00824261	0.00824261
chr9:121326624_C>A	300	0.6417812430113554	0.2609263382904614	0.0461112	0.4657959043979645	0.6682193875312805	0.8746591657400131	0.9958812594413756	300	0.001588275643686411	0.00170833	2.384185791015625e-06	0.000383079	0.000937641	0.0021420419216155503	0.00849009	1	0.9799246788024902	0	0.9799246788024902	0.9799246788024902	0.9799246788024902	0.9799246788024902	0.9799246788024902	1	0.1564235687255859	0	0.1564235687255859	0.1564235687255859	0.1564235687255859	0.1564235687255859	0.1564235687255859
chr9:121329274_C>A	300	0.5616121292673051	0.2655188120005841	0.0230679	0.33032000809907913	0.5767315030097961	0.7958711385726929	0.992679	300	0.0011385885563989096	0.0014029369682061466	2.384185791015625e-06	0.000182092	0.000619888	0.00160193	0.00745535	1	0.7861650586128235	0	0.7861650586128235	0.7861650586128235	0.7861650586128235	0.7861650586128235	0.7861650586128235	1	0.0274434	0	0.0274434	0.0274434	0.0274434	0.0274434	0.0274434
chr9:121341244_C>T	280	0.6208618993205725	0.29198825726385835	1.1377565556358604e-12	0.3905101493000984	0.6486190557479858	0.8974997103214264	0.9994326829910278	280	0.0026539269036479937	0.00486298	0	0.00021854	0.000916302	0.002453565597534125	0.0220761	1	0.3532494008541107	0	0.3532494008541107	0.3532494008541107	0.3532494008541107	0.3532494008541107	0.3532494008541107	1	0.0104899	0	0.0104899	0.0104899	0.0104899	0.0104899	0.0104899
chr9:124801442_T>A	320	0.6341157940100018	0.2548234928801402	1.1377565556358604e-12	0.4498494267463684	0.6682193875312805	0.8503519892692566	0.9952711462974548	320	0.0014657249790615875	0.0015872573079092041	0	0.000354677	0.000962496	0.002042502164840675	0.00828671	1	0.2699998915195465	0	0.2699998915195465	0.2699998915195465	0.2699998915195465	0.2699998915195465	0.2699998915195465	1	0.00549412	0	0.00549412	0.00549412	0.00549412	0.00549412	0.00549412
chr9:124857887_A>T	320	0.6785403142857866	0.2549406971467355	1.1377565556358604e-12	0.4858819246292114	0.6989266872406006	0.8905558735132217	0.9999770522117616	320	0.005992505326867058	0.019768248563884497	0	0.000394344	0.00113046	0.002568304538726725	0.1580433845520019	1	0.8766818642616272	0	0.8766818642616272	0.8766818642616272	0.8766818642616272	0.8766818642616272	0.8766818642616272	1	0.0404658	0	0.0404658	0.0404658	0.0404658	0.0404658	0.0404658
chr9:124869364_A>G	280	0.7081184678710997	0.23116240713945982	0.0345942	0.5286973118782043	0.7326456904411316	0.9154560118913649	0.9997026324272156	280	0.0028795468487909396	0.004910791777035353	2.86102e-06	0.0005238056182861001	0.00122976	0.002844810485839825	0.0322793	1	0.4498494267463684	0	0.4498494267463684	0.4498494267463684	0.4498494267463684	0.4498494267463684	0.4498494267463684	1	0.0105376	0	0.0105376	0.0105376	0.0105376	0.0105376	0.0105376
chr9:124869914_C>T	280	0.7468600672137524	0.22747588021964435	0.0345942	0.61749	0.8263989090919495	0.9341382235288619	0.9982439279556274	280	0.002275985266481083	0.002065208937739829	1.90735e-05	0.000739269	0.00178117	0.0031307339668273752	0.0116532	1	0.0691056	0	0.0691056	0.0691056	0.0691056	0.0691056	0.0691056	1	0.00282526	0	0.00282526	0.00282526	0.00282526	0.00282526	0.00282526
chr9:127121157_A>G	140	0.617958	0.2641301630074575	0.0576161	0.4406003057956695	0.6650022566318512	0.8309104144573212	0.9891819953918456	140	0.0013712409218506784	0.0014445372634651647	1.90735e-06	0.000298262	0.0009160339832305501	0.0018384754657745249	0.00663757	1	0.3017753362655639	0	0.3017753362655639	0.3017753362655639	0.3017753362655639	0.3017753362655639	0.3017753362655639	1	0.00643492	0	0.00643492	0.00643492	0.00643492	0.00643492	0.00643492
chr9:127672109_T>A	580	0.638152	0.22633875249363009	0.0115355	0.4680601954460144	0.6617851257324219	0.8236293941736221	0.997936	580	0.001421381734664793	0.0016469811223776248	0	0.000368187	0.000925899	0.0017359	0.0110002	1	0.1825079172849655	0	0.1825079172849655	0.1825079172849655	0.1825079172849655	0.1825079172849655	0.1825079172849655	1	0.00315261	0	0.00315261	0.00315261	0.00315261	0.00315261	0.00315261
chr9:127819903_A>G	600	0.6673189264830822	0.23240155254198389	0.0115355	0.5182194858789444	0.6989266872406006	0.8691273033618927	0.997983	600	0.0015494973359939498	0.0015182615600679373	4.76837e-07	0.000494957	0.00109029	0.00216831	0.011541	1	0.8438366651535034	0	0.8438366651535034	0.8438366651535034	0.8438366651535034	0.8438366651535034	0.8438366651535034	1	0.0338025	0	0.0338025	0.0338025	0.0338025	0.0338025	0.0338025
chr9:127885343_C>G	660	0.7135835481595942	0.2600806303513787	1.1377565556358604e-12	0.5203352570533752	0.7861650586128235	0.9526931047439574	0.999956	660	0.008804303757620535	0.022089741459158076	0	0.00050652	0.00155941	0.0037592947483062003	0.1397547721862793	1	0.9111552238464355	0	0.9111552238464355	0.9111552238464355	0.9111552238464355	0.9111552238464355	0.9111552238464355	1	0.0581179	0	0.0581179	0.0581179	0.0581179	0.0581179	0.0581179
chr9:127974707_C>G	680	0.5958078806877565	0.23278539721444713	1.1377565556358604e-12	0.4312567114830017	0.6139467358589172	0.7783234268426895	0.9941830039024352	680	0.001065980751231706	0.001009296901588696	0	0.000324547	0.000757581	0.00150231	0.00747776	1	0.2484796196222305	0	0.2484796196222305	0.2484796196222305	0.2484796196222305	0.2484796196222305	0.2484796196222305	1	0.00493097	0	0.00493097	0.00493097	0.00493097	0.00493097	0.00493097
chr9:128220323_G>A	600	0.6202698552391182	0.2339401268235804	0.0230679	0.4475371465086937	0.6350529789924622	0.8111994862556458	0.9968029856681824	600	0.0012797887685397817	0.0013884609312522205	0	0.00031522288918489996	0.000822663	0.00165217	0.00928146	1	0.1936357319355011	0	0.1936357319355011	0.1936357319355011	0.1936357319355011	0.1936357319355011	0.1936357319355011	1	0.00598335	0	0.00598335	0.00598335	0.00598335	0.00598335	0.00598335
chr9:128437052_G>A	600	0.5990574488105892	0.26283379399623924	1.1377565556358604e-12	0.3905101493000984	0.6281188726425171	0.8072175979614258	0.9999394416809082	600	0.0026103755111883276	0.008293049897909816	0	0.00026237964630124996	0.000768661	0.001648306846618575	0.0895557	1	0.5843791961669922	0	0.5843791961669922	0.5843791961669922	0.5843791961669922	0.5843791961669922	0.5843791961669922	1	0.0155916	0	0.0155916	0.0155916	0.0155916	0.0155916	0.0155916
chr9:128482832_T>A	660	0.6079069076543477	0.25570173562612075	1.1377565556358604e-12	0.4218196868896484	0.6350529789924622	0.8072175979614258	0.9984707832336426	660	0.0013071038844910102	0.001506517365486482	0	0.000297189	0.0008146166801451999	0.001604616641998225	0.0104961	1	0.674555	0	0.674555	0.674555	0.674555	0.674555	0.674555	1	0.0196118	0	0.0196118	0.0196118	0.0196118	0.0196118	0.0196118
chr9:128613411_G>A	580	0.5901752085489208	0.24124600089771026	1.1377565556358604e-12	0.4218196868896484	0.6067080497741699	0.7828303575515747	0.9963291883468628	580	0.0011333246625044144	0.0013197479519674975	0	0.000279009	0.000730641	0.00144329	0.0084939	1	0.1713331490755081	0	0.1713331490755081	0.1713331490755081	0.1713331490755081	0.1713331490755081	0.1713331490755081	1	0.00293016	0	0.00293016	0.00293016	0.00293016	0.00293016	0.00293016
chr9:128691901_A>C	620	0.6298018801056089	0.24081866148318026	0.0230679	0.4680601954460144	0.6552518606185913	0.830022	0.9988133311271667	620	0.0014274396298963486	0.0017579443066976018	0	0.000348419	0.000861287	0.00181317	0.0134535	1	0.8111994862556458	0	0.8111994862556458	0.8111994862556458	0.8111994862556458	0.8111994862556458	0.8111994862556458	1	0.0341876	0	0.0341876	0.0341876	0.0341876	0.0341876	0.0341876
chr9:129177838_T>A	460	0.6232333360685278	0.24390143106005366	0.0115355	0.4498494267463684	0.6315859258174896	0.8273046463727951	0.9974608421325684	460	0.001337761933024442	0.0014725700591646288	4.76837e-07	0.000305086	0.0008441209793090499	0.00178391	0.0100599	1	0.2157399505376815	0	0.2157399505376815	0.2157399505376815	0.2157399505376815	0.2157399505376815	0.2157399505376815	1	0.00675297	0	0.00675297	0.00675297	0.00675297	0.00675297	0.00675297
chr9:129177873_C>T	460	0.6227616101584357	0.2576444887823441	0.0230679	0.4498494267463684	0.6519354581832886	0.8335760831832886	0.9994826912879944	460	0.0016882884336392057	0.0028353960273620918	4.76837e-07	0.00028884410858152497	0.000843331	0.001845717430114725	0.0270883	1	0.5033085942268372	0	0.5033085942268372	0.5033085942268372	0.5033085942268372	0.5033085942268372	0.5033085942268372	1	0.0123153	0	0.0123153	0.0123153	0.0123153	0.0123153	0.0123153
chr9:129177984_G>T	460	0.6150223234931599	0.2631987704615908	1.1377565556358604e-12	0.4218196868896484	0.6281188726425171	0.8413210213184357	0.999392	460	0.001663855845918432	0.00257201	4.76837e-07	0.000268068	0.000808118	0.0018679499626159499	0.020133	1	0.8819146156311035	0	0.8819146156311035	0.8819146156311035	0.8819146156311035	0.8819146156311035	0.8819146156311035	1	0.0476432	0	0.0476432	0.0476432	0.0476432	0.0476432	0.0476432
chr9:129739847_C>T	440	0.6107599711003471	0.2676290129179537	1.1377565556358604e-12	0.4194373562932014	0.6350529789924622	0.8471261858940125	0.9995282888412476	440	0.0014796297796154812	0.0022499719674365535	0	0.000248633	0.000800997	0.0019783228635787253	0.0243497	1	0.7162038683891296	0	0.7162038683891296	0.7162038683891296	0.7162038683891296	0.7162038683891296	0.7162038683891296	1	0.0219316	0	0.0219316	0.0219316	0.0219316	0.0219316	0.0219316
chr9:129831007_T>G	440	0.6174279050647639	0.27614831743990714	1.1377565556358604e-12	0.4312567114830017	0.6617851257324219	0.8596574068069458	0.9996662735939026	440	0.0019679936199363916	0.003682638722424937	0	0.000280738	0.000875965	0.00211979	0.0317357	1	0.674555	0	0.674555	0.674555	0.674555	0.674555	0.674555	1	0.0228555	0	0.0228555	0.0228555	0.0228555	0.0228555	0.0228555
chr9:129870075_G>A	440	0.6062258907107114	0.265047	1.1377565556358604e-12	0.4312567114830017	0.6452526450157166	0.8072175979614258	0.998867	440	0.0013805947536390548	0.0017017557949802428	0	0.000253826	0.0008639246225356501	0.00168648	0.0141599	1	0.6682193875312805	0	0.6682193875312805	0.6682193875312805	0.6682193875312805	0.6682193875312805	0.6682193875312805	1	0.0223079	0	0.0223079	0.0223079	0.0223079	0.0223079	0.0223079
chr9:129880714_A>G	440	0.6116763333091719	0.26360422841982517	1.1377565556358604e-12	0.4406003057956695	0.6067080497741699	0.8236293941736221	0.9994326829910278	440	0.001978762344118501	0.0033903584781362255	0	0.000312716	0.000768602	0.0017302	0.0249629	1	0.0576161	0	0.0576161	0.0576161	0.0576161	0.0576161	0.0576161	1	0.00254726	0	0.00254726	0.00254726	0.00254726	0.00254726	0.00254726
chr9:130955263_T>C	280	0.47394552455018013	0.2949498163589431	1.1377565556358604e-12	0.1908537782728672	0.47702	0.7482746243476868	0.9860783815383912	280	0.0008041483549666941	0.0010022857950763501	0	2.9087066650390625e-05	0.00041472911834714997	0.001318156719207725	0.00573397	1	0.3328941762447357	0	0.3328941762447357	0.3328941762447357	0.3328941762447357	0.3328941762447357	0.3328941762447357	1	0.00988555	0	0.00988555	0.00988555	0.00988555	0.00988555	0.00988555
chr9:131479327_G>C	400	0.646032	0.25481047487928127	0.0345942	0.4590030312538147	0.7105386853218079	0.8719210624694824	0.9946944713592528	400	0.0014195350860245087	0.0013279573079831557	4.76837e-07	0.000313923	0.00110668	0.0022106915712356004	0.00718522	1	0.5118721723556519	0	0.5118721723556519	0.5118721723556519	0.5118721723556519	0.5118721723556519	0.5118721723556519	1	0.012763	0	0.012763	0.012763	0.012763	0.012763	0.012763
chr9:131486164_G>A	400	0.5868370163929648	0.24897051328483422	0.0115355	0.4122903645038605	0.6103273928165436	0.790531	0.9986987113952636	400	0.0012336356053128438	0.001820880813617525	0	0.000242949	0.000767887	0.00145891	0.0142922	1	0.9881423115730286	0	0.9881423115730286	0.9881423115730286	0.9881423115730286	0.9881423115730286	0.9881423115730286	1	0.230112	0	0.230112	0.230112	0.230112	0.230112	0.230112
chr9:131492210_T>C	380	0.6268038124360762	0.2589	1.1377565556358604e-12	0.4406003057956695	0.6552518606185913	0.8604026734828949	0.997016	380	0.0014221400377879374	0.001552927643388447	0	0.000325322	0.000898913	0.00199741	0.00969315	1	0.5286973118782043	0	0.5286973118782043	0.5286973118782043	0.5286973118782043	0.5286973118782043	0.5286973118782043	1	0.0134826	0	0.0134826	0.0134826	0.0134826	0.0134826	0.0134826
chr9:131612483_C>T	340	0.49496842487442605	0.2890035715772141	1.1377565556358604e-12	0.2484796196222305	0.5033085942268372	0.737944	0.9905739426612854	340	0.0008784802794894402	0.0010911218953871045	0	8.186697959899902e-05	0.000466451	0.00120693	0.00636268	1	0.7725825905799866	0	0.7725825905799866	0.7725825905799866	0.7725825905799866	0.7725825905799866	0.7725825905799866	1	0.0259962	0	0.0259962	0.0259962	0.0259962	0.0259962	0.0259962
chr9:131625581_C>T	340	0.46190641977934505	0.27577610770419236	1.1377565556358604e-12	0.2376252561807632	0.47702	0.680793	0.988931	340	0.0007101583267178244	0.0009148964794087164	0	5.525350570678711e-05	0.000364304	0.000960397	0.0050931	1	0.9404505491256714	0	0.9404505491256714	0.9404505491256714	0.9404505491256714	0.9404505491256714	0.9404505491256714	1	0.0767384	0	0.0767384	0.0767384	0.0767384	0.0767384	0.0767384
chr9:131628027_G>C	340	0.5152038428439509	0.29153027082393845	1.1377565556358604e-12	0.2699998915195465	0.568981	0.7431538105010986	0.9971507787704468	340	0.000983214	0.0013246317960087406	0	0.00010132789611810546	0.000588417	0.00125265	0.00901076	1	0.9939091801643372	0	0.9939091801643372	0.9939091801643372	0.9939091801643372	0.9939091801643372	0.9939091801643372	1	0.359385	0	0.359385	0.359385	0.359385	0.359385	0.359385
chr9:132662642_C>T	200	0.6206161324866116	0.24967510268461995	0.0230679	0.43826440721750254	0.6350529789924622	0.8309104144573212	0.9925087690353394	200	0.0013424532429780391	0.001439949693971598	9.53674e-07	0.00030818581581112497	0.000842094	0.0018718242645263251	0.0077219	1	0.4406003057956695	0	0.4406003057956695	0.4406003057956695	0.4406003057956695	0.4406003057956695	0.4406003057956695	1	0.0130272	0	0.0130272	0.0130272	0.0130272	0.0130272	0.0130272
chr9:133050794_A>G	420	0.578096	0.32118842330593045	1.1377565556358604e-12	0.34055760502815247	0.6139467358589172	0.8712331056594849	0.9995698928833008	420	0.0023380532068022633	0.004279382501518524	0	0.000153899	0.0007946491241454499	0.002223134040832475	0.0289855	1	0.5286973118782043	0	0.5286973118782043	0.5286973118782043	0.5286973118782043	0.5286973118782043	0.5286973118782043	1	0.0159869	0	0.0159869	0.0159869	0.0159869	0.0159869	0.0159869
chr9:133101544_A>G	660	0.5473923495265343	0.2841699176192493	1.1377565556358604e-12	0.3328941762447357	0.5571514368057251	0.7958711385726929	0.9976304769515992	660	0.0011223797319512986	0.0014721997105101457	0	0.000150055	0.00055787	0.00159049	0.0108273	1	0.3017753362655639	0	0.3017753362655639	0.3017753362655639	0.3017753362655639	0.3017753362655639	0.3017753362655639	1	0.00630808	0	0.00630808	0.00630808	0.00630808	0.00630808	0.00630808
chr9:133106692_C>G	680	0.5665231609429648	0.2850035389501985	1.1377565556358604e-12	0.3732755780220032	0.6067080497741699	0.7958711385726929	0.9971507787704468	680	0.001230862199821854	0.0015659003184513285	0	0.000176713	0.0007424354553221999	0.001569	0.0092473	1	0.2157399505376815	0	0.2157399505376815	0.2157399505376815	0.2157399505376815	0.2157399505376815	0.2157399505376815	1	0.00665474	0	0.00665474	0.00665474	0.00665474	0.00665474	0.00665474
chr9:133123821_C>G	700	0.5466217149049271	0.2853988219863736	1.1377565556358604e-12	0.3431120812892914	0.568981	0.7725825905799866	0.9951610565185548	700	0.0011435619003272099	0.001482822590278953	0	0.00015825	0.0006085932254790501	0.00144188	0.00875139	1	0.383161	0	0.383161	0.383161	0.383161	0.383161	0.383161	1	0.0113211	0	0.0113211	0.0113211	0.0113211	0.0113211	0.0113211
chr9:133123827_C>G	700	0.5855069510346256	0.27967988799560073	1.1377565556358604e-12	0.4098852649331093	0.6418862342834473	0.815108	0.9953787922859192	700	0.0011997099012867804	0.001302774533372385	0	0.000238165	0.000855565	0.001685336232185325	0.00901222	1	0.3431120812892914	0	0.3431120812892914	0.3431120812892914	0.3431120812892914	0.3431120812892914	0.3431120812892914	1	0.00751495	0	0.00751495	0.00751495	0.00751495	0.00751495	0.00751495
chr9:133123911_C>G	700	0.5494678620036322	0.2853360465577883	1.1377565556358604e-12	0.3431120812892914	0.5843791961669922	0.7861650586128235	0.9973410964012146	700	0.0010890996582539618	0.001307356841239546	0	0.000176251	0.000681877	0.0014971718192099749	0.00772572	1	0.9417691826820374	0	0.9417691826820374	0.9417691826820374	0.9417691826820374	0.9417691826820374	0.9417691826820374	1	0.0791047	0	0.0791047	0.0791047	0.0791047	0.0791047	0.0791047
chr9:133124496_T>C	700	0.5518711400923728	0.27746935341893997	1.1377565556358604e-12	0.3633044362068176	0.5993673205375671	0.7678906321525574	0.9941830039024352	700	0.0010560029385877135	0.0012285365678591147	0	0.000179768	0.000707023	0.001431934535503325	0.0073936	1	0.383161	0	0.383161	0.383161	0.383161	0.383161	0.383161	1	0.011301	0	0.011301	0.011301	0.011301	0.011301	0.011301
chr9:133349913_T>A	560	0.6182922415701447	0.27531541271195065	1.1377565556358604e-12	0.4194373562932014	0.6210835576057434	0.8766818642616272	0.9997469782829284	560	0.0023874354372050042	0.005018548415457384	0	0.000294018	0.00076811	0.00239402	0.0412192	1	0.5767315030097961	0	0.5767315030097961	0.5767315030097961	0.5767315030097961	0.5767315030097961	0.5767315030097961	1	0.0153494	0	0.0153494	0.0153494	0.0153494	0.0153494	0.0153494
chr9:133349956_A>C	560	0.6310924397232677	0.2717409097893832	0.0115355	0.4590030312538147	0.6350529789924622	0.8940992951393127	0.9994826912879944	560	0.0020767073620975114	0.0033975183030461394	0	0.000332689	0.000886679	0.00258163	0.0254431	1	0.1262191087007522	0	0.1262191087007522	0.1262191087007522	0.1262191087007522	0.1262191087007522	0.1262191087007522	1	0.00438643	0	0.00438643	0.00438643	0.00438643	0.00438643	0.00438643
chr9:133349959_C>A	560	0.6738571667777702	0.2779260340428676	1.1377565556358604e-12	0.4858819246292114	0.7245163917541504	0.9247277975082399	0.9997288584709167	560	0.0034278268526706937	0.006450433188086136	0	0.00043505616486070003	0.00113985	0.00307669	0.0415138	1	0.2267112135887146	0	0.2267112135887146	0.2267112135887146	0.2267112135887146	0.2267112135887146	0.2267112135887146	1	0.00435781	0	0.00435781	0.00435781	0.00435781	0.00435781	0.00435781
chr9:133350005_C>A	560	0.6267925990945015	0.2885772992056827	1.1377565556358604e-12	0.3929598033428192	0.6650022566318512	0.8929183632135391	0.9997692704200744	560	0.002940605181252676	0.006147673297613614	0	0.000257611	0.000923097	0.0024817	0.0439404	1	0.5118721723556519	0	0.5118721723556519	0.5118721723556519	0.5118721723556519	0.5118721723556519	0.5118721723556519	1	0.0127707	0	0.0127707	0.0127707	0.0127707	0.0127707	0.0127707
chr9:133351330_G>A	560	0.6585583119437026	0.27938572787208676	1.1377565556358604e-12	0.4680601954460144	0.7189900577068329	0.9013682454824448	0.9995390176773072	560	0.0028394562025953218	0.004655075789187762	0	0.00037702918052667496	0.0011367797851562001	0.002502024173736525	0.0280336	1	0.1375543028116226	0	0.1375543028116226	0.1375543028116226	0.1375543028116226	0.1375543028116226	0.1375543028116226	1	0.00456762	0	0.00456762	0.00456762	0.00456762	0.00456762	0.00456762
chr9:133414928_G>T	620	0.641612	0.26643623865269206	1.1377565556358604e-12	0.4498494267463684	0.6929783225059509	0.8573768138885498	0.9975752234458924	620	0.0016290374723593136	0.001837924227686896	0	0.000335097	0.0010891	0.002088963985443025	0.00938386	1	0.160114	0	0.160114	0.160114	0.160114	0.160114	0.160114	1	0.0024879	0	0.0024879	0.0024879	0.0024879	0.0024879	0.0024879
chr9:134690923_G>A	340	0.41739357205327277	0.2760430990313802	1.1377565556358604e-12	0.2047139406204223	0.3328941762447357	0.6012025028467178	0.9968029856681824	340	0.0007881786496213841	0.0015568699634626643	0	4.601478576660156e-05	0.000154495	0.0006392	0.0103035	1	0.737944	0	0.737944	0.737944	0.737944	0.737944	0.737944	1	0.0234561	0	0.0234561	0.0234561	0.0234561	0.0234561	0.0234561
chr9:134691032_T>A	340	0.41148895256166845	0.2386155834288386	1.1377565556358604e-12	0.2376252561807632	0.3532494008541107	0.5389977842569351	0.9723761677742004	340	0.0005242308149771337	0.000781347	0	6.437301635742188e-05	0.00016641616821279999	0.000591397	0.00481582	1	0.2806612253189087	0	0.2806612253189087	0.2806612253189087	0.2806612253189087	0.2806612253189087	0.2806612253189087	1	0.00561333	0	0.00561333	0.00561333	0.00561333	0.00561333	0.00561333
chr9:134701281_T>G	340	0.39523143491652957	0.24122831063206585	0.0115355	0.2047139406204223	0.3431120812892914	0.5531740188598633	0.9881423115730286	340	0.0005101659746073323	0.0008295397178358404	4.76837e-07	3.802776336669922e-05	0.000165939	0.000569999	0.00653315	1	0.8404824733734131	0	0.8404824733734131	0.8404824733734131	0.8404824733734131	0.8404824733734131	0.8404824733734131	1	0.0384107	0	0.0384107	0.0384107	0.0384107	0.0384107	0.0384107
chr9:134761972_A>C	360	0.42032878604821033	0.24397249435859467	0.0230679	0.24576602876186368	0.3633044362068176	0.5531740188598633	0.9948151707649232	360	0.0006580356094571982	0.0012846339118176523	0	5.72205e-05	0.000196695	0.000615001	0.0082078	1	0.6418862342834473	0	0.6418862342834473	0.6418862342834473	0.6418862342834473	0.6418862342834473	0.6418862342834473	1	0.0179067	0	0.0179067	0.0179067	0.0179067	0.0179067	0.0179067
chr9:134761976_A>G	360	0.43057641132425223	0.271875	1.1377565556358604e-12	0.2157399505376815	0.3532494008541107	0.6103019267320633	0.9978883266448976	360	0.000880224	0.001826270773582753	0	4.6133995056152344e-05	0.000153065	0.000728488	0.0114698	1	0.3225975036621094	0	0.3225975036621094	0.3225975036621094	0.3225975036621094	0.3225975036621094	0.3225975036621094	1	0.00952435	0	0.00952435	0.00952435	0.00952435	0.00952435	0.00952435
chr9:134786028_C>A	340	0.3851108692668631	0.24745573622945585	1.1377565556358604e-12	0.2157399505376815	0.3017753362655639	0.5054494887590408	0.9780051112174988	340	0.0005358549382756467	0.0009595916724856373	0	3.910064697265625e-05	0.000127554	0.000480816	0.00538158	1	0.3225975036621094	0	0.3225975036621094	0.3225975036621094	0.3225975036621094	0.3225975036621094	0.3225975036621094	1	0.00936937	0	0.00936937	0.00936937	0.00936937	0.00936937	0.00936937
chr9:134798417_G>A	320	0.3755709328863375	0.24742826414729757	1.1377565556358604e-12	0.1908537782728672	0.3122239112854004	0.5139879435300827	0.9980294108390808	320	0.0005534588533919046	0.0011796687495311319	0	2.6106834411621094e-05	0.000148058	0.000526786	0.00905132	1	0.9029823541641236	0	0.9029823541641236	0.9029823541641236	0.9029823541641236	0.9029823541641236	0.9029823541641236	1	0.0478568	0	0.0478568	0.0478568	0.0478568	0.0478568	0.0478568
chr9:134806282_G>C	320	0.3664202244806873	0.2502475113718846	1.1377565556358604e-12	0.1936357319355011	0.2806612253189087	0.5033085942268372	0.9960666298866272	320	0.0005420953733846282	0.0011707439977864896	0	3.3855438232421875e-05	0.000112057	0.000499975	0.00903583	1	0.2484796196222305	0	0.2484796196222305	0.2484796196222305	0.2484796196222305	0.2484796196222305	0.2484796196222305	1	0.00735664	0	0.00735664	0.00735664	0.00735664	0.00735664	0.00735664
chr9:134825862_C>A	320	0.4275388038891904	0.263678	1.1377565556358604e-12	0.2267112135887146	0.34818074107170105	0.6030121743679047	0.9915966391563416	320	0.0007459	0.0012710821696979072	0	3.826618194580078e-05	0.00017333	0.000800848	0.00623423	1	0.5369580388069153	0	0.5369580388069153	0.5369580388069153	0.5369580388069153	0.5369580388069153	0.5369580388069153	1	0.0135717	0	0.0135717	0.0135717	0.0135717	0.0135717	0.0135717
chr9:136404693_T>G	480	0.555029	0.26916186270835646	1.1377565556358604e-12	0.3328941762447357	0.568981	0.7817187905311584	0.9991002082824708	480	0.0012898850099493644	0.0021196883688907103	0	0.000186145	0.000662357	0.0014066100120544251	0.0176729	1	0.8335760831832886	0	0.8335760831832886	0.8335760831832886	0.8335760831832886	0.8335760831832886	0.8335760831832886	1	0.0376337	0	0.0376337	0.0376337	0.0376337	0.0376337	0.0376337
chr9:136429726_C>T	520	0.5900486978809774	0.25627845512091213	1.1377565556358604e-12	0.3929598033428192	0.6139467358589172	0.8072175979614258	0.9984707832336426	520	0.0012738604134378102	0.0016358635647973864	0	0.000235334	0.000752628	0.0017050355672835749	0.0126402	1	0.3017753362655639	0	0.3017753362655639	0.3017753362655639	0.3017753362655639	0.3017753362655639	0.3017753362655639	1	0.00624943	0	0.00624943	0.00624943	0.00624943	0.00624943	0.00624943
chr9:136542759_A>T	820	0.6287510205423714	0.28120522800219977	1.1377565556358604e-12	0.4026699662208557	0.6617851257324219	0.8986328840255737	0.9969469308853148	820	0.0016864546120348078	0.0018687908415300056	0	0.00029292702674860003	0.0009015798568725499	0.00254929	0.0114779	1	0.2592719197273254	0	0.2592719197273254	0.2592719197273254	0.2592719197273254	0.2592719197273254	0.2592719197273254	1	0.00785875	0	0.00785875	0.00785875	0.00785875	0.00785875	0.00785875
chr9:136663070_G>A	900	0.6013449753282811	0.2617304284187965	1.1377565556358604e-12	0.4026699662208557	0.5956458747386932	0.8503519892692566	0.9972156882286072	900	0.0013590441602799209	0.001616630347776759	0	0.000240088	0.000686407	0.002019934356212575	0.00931358	1	0.5993673205375671	0	0.5993673205375671	0.5993673205375671	0.5993673205375671	0.5993673205375671	0.5993673205375671	1	0.016099	0	0.016099	0.016099	0.016099	0.016099	0.016099
chr9:136663105_T>A	900	0.6156738987544345	0.262583	0.0115355	0.4026699662208557	0.6617851257324219	0.8335760831832886	0.998786	900	0.0014509172675509832	0.0018133809900542591	0	0.000272721	0.0009238719940185499	0.00181307	0.0125389	1	0.5118721723556519	0	0.5118721723556519	0.5118721723556519	0.5118721723556519	0.5118721723556519	0.5118721723556519	1	0.0128393	0	0.0128393	0.0128393	0.0128393	0.0128393	0.0128393
chr9:136670452_C>T	900	0.6079820538839958	0.24834981787543503	1.1377565556358604e-12	0.4218196868896484	0.6281188726425171	0.8227062225341797	0.9978883266448976	900	0.0013421482028853106	0.0016461347499346875	0	0.000298768	0.000805289	0.0017243	0.0103765	1	0.0691056	0	0.0691056	0.0691056	0.0691056	0.0691056	0.0691056	1	0.00288916	0	0.00288916	0.00288916	0.00288916	0.00288916	0.00288916
chr9:136670453_A>G	900	0.5957589727122826	0.25778557539525976	1.1377565556358604e-12	0.4026699662208557	0.6210835576057434	0.8072175979614258	0.9997224807739258	900	0.0015591395635985248	0.0034679019179057616	0	0.00025703	0.000812456	0.0016048	0.0455706	1	0.383161	0	0.383161	0.383161	0.383161	0.383161	0.383161	1	0.00857592	0	0.00857592	0.00857592	0.00857592	0.00857592	0.00857592
chr9:136977572_C>T	1420	0.6189966765074993	0.26572428735520115	1.1377565556358604e-12	0.4122903645038605	0.6418862342834473	0.8542905151844025	0.9999351501464844	1420	0.00252774	0.008797550598483746	0	0.000286341	0.00082162	0.002028435468673675	0.1015594005584716	1	0.8189427852630615	0	0.8189427852630615	0.8189427852630615	0.8189427852630615	0.8189427852630615	0.8189427852630615	1	0.0350618	0	0.0350618	0.0350618	0.0350618	0.0350618	0.0350618
chr9:136979129_T>A	1420	0.607021	0.26197857373927835	1.1377565556358604e-12	0.4122903645038605	0.6418862342834473	0.8263989090919495	0.9993778467178344	1420	0.0015580685048455505	0.0025027667015149265	0	0.000265419	0.000846377	0.0017856359481810751	0.0209143	1	0.4218196868896484	0	0.4218196868896484	0.4218196868896484	0.4218196868896484	0.4218196868896484	0.4218196868896484	1	0.0124283	0	0.0124283	0.0124283	0.0124283	0.0124283	0.0124283
chr9:136980014_C>A	1440	0.6160977556797055	0.2630192358741756	0.0115355	0.4218196868896484	0.6486190557479858	0.837063	0.99984	1440	0.0019221305546427965	0.004578522792343019	0	0.000284433	0.000848532	0.00186683	0.0585673	1	0.4312567114830017	0	0.4312567114830017	0.4312567114830017	0.4312567114830017	0.4312567114830017	0.4312567114830017	1	0.0102124	0	0.0102124	0.0102124	0.0102124	0.0102124	0.0102124
chr9:136980188_A>C	1440	0.6345039964504806	0.2527469236016061	1.1377565556358604e-12	0.4406003057956695	0.6682193875312805	0.837063	0.9999017119407654	1440	0.0023786258666303552	0.006644764894303967	0	0.00031226873397822497	0.00096783	0.0019301436841487251	0.077934	1	0.7326456904411316	0	0.7326456904411316	0.7326456904411316	0.7326456904411316	0.7326456904411316	0.7326456904411316	1	0.0231743	0	0.0231743	0.0231743	0.0231743	0.0231743	0.0231743
chr9:136981719_A>G	1440	0.6497070287865256	0.2701935248369811	1.1377565556358604e-12	0.4406003057956695	0.6869340538978577	0.8940992951393127	0.9999799728393556	1440	0.01981503367294657	0.10692498014854526	0	0.000311643	0.000988662	0.002446532249450675	1.5274300575256348	1	0.6210835576057434	0	0.6210835576057434	0.6210835576057434	0.6210835576057434	0.6210835576057434	0.6210835576057434	1	0.0197916	0	0.0197916	0.0197916	0.0197916	0.0197916	0.0197916
chr9:136993065_G>A	1360	0.6173313815276821	0.25559416144148456	1.1377565556358604e-12	0.4406003057956695	0.6418862342834473	0.837063	0.9992164969444276	1360	0.0015200277548180188	0.0021259134522184833	0	0.000313669	0.000832915	0.001893937587738025	0.0184157	1	0.1034524366259574	0	0.1034524366259574	0.1034524366259574	0.1034524366259574	0.1034524366259574	0.1034524366259574	1	0.00126171	0	0.00126171	0.00126171	0.00126171	0.00126171	0.00126171
chr9:137040037_C>T	1340	0.6278808610221916	0.25358	1.1377565556358604e-12	0.4312567114830017	0.6552518606185913	0.8479326367378235	0.9989666938781738	1340	0.0015570905916183861	0.002096866672584524	0	0.000300184	0.000862479	0.00193977	0.0151772	1	0.1936357319355011	0	0.1936357319355011	0.1936357319355011	0.1936357319355011	0.1936357319355011	0.1936357319355011	1	0.00612545	0	0.00612545	0.00612545	0.00612545	0.00612545	0.00612545
chr9:137079337_G>A	1200	0.6393090615918249	0.23982617716269675	1.1377565556358604e-12	0.4590030312538147	0.674555	0.8335760831832886	0.9961561560630798	1200	0.001423989698281078	0.0015494441597737197	0	0.000348747	0.000929177	0.00185407	0.00971699	1	0.9742	0	0.9742	0.9742	0.9742	0.9742	0.9742	1	0.1373152732849121	0	0.1373152732849121	0.1373152732849121	0.1373152732849121	0.1373152732849121	0.1373152732849121
chr9:137112001_G>T	1120	0.6766555767838986	0.23659565280605668	1.1377565556358604e-12	0.5118721723556519	0.7105386853218079	0.8793247938156128	0.9982439279556274	1120	0.0017053383404604767	0.0017461452821196902	0	0.00044542551040647495	0.0011312961578368499	0.00229239	0.0100998	1	0.0345942	0	0.0345942	0.0345942	0.0345942	0.0345942	0.0345942	1	0.000461102	0	0.000461102	0.000461102	0.000461102	0.000461102	0.000461102
chr9:137242673_T>A	980	0.6554683701819455	0.2381237636359694	0.0230679	0.47478013485670084	0.674555	0.8691273033618927	0.9980294108390808	980	0.0015676326907776348	0.001714259249427085	2.384185791015625e-06	0.000378609	0.000993371	0.00213921	0.011456	1	0.1034524366259574	0	0.1034524366259574	0.1034524366259574	0.1034524366259574	0.1034524366259574	0.1034524366259574	1	0.00115538	0	0.00115538	0.00115538	0.00115538	0.00115538	0.00115538
chr9:137243333_C>A	980	0.6472951036307768	0.238644	1.1377565556358604e-12	0.47702	0.674555	0.8404824733734131	0.9992164969444276	980	0.0015987448698403428	0.0021155747871625403	0	0.000402827	0.000991106	0.001930177211761425	0.0169622	1	0.1936357319355011	0	0.1936357319355011	0.1936357319355011	0.1936357319355011	0.1936357319355011	0.1936357319355011	1	0.00343466	0	0.00343466	0.00343466	0.00343466	0.00343466	0.00343466
chr9:137246183_A>C	960	0.6539824799207672	0.23902721324208878	1.1377565556358604e-12	0.47702	0.674555	0.8626384735107422	0.9967284798622132	960	0.0015021301268764384	0.0015118159162468244	4.76837e-07	0.000390351	0.0009706690907478001	0.00212383	0.00891066	1	0.2592719197273254	0	0.2592719197273254	0.2592719197273254	0.2592719197273254	0.2592719197273254	0.2592719197273254	1	0.00763226	0	0.00763226	0.00763226	0.00763226	0.00763226	0.00763226
chr9:137330075_A>G	800	0.6021301597577985	0.22281277382803363	0.0115355	0.4498494267463684	0.5993673205375671	0.7817187905311584	0.9982839822769164	800	0.0011642194859450227	0.0013832279127216488	7.152557373046875e-07	0.000315607	0.000702024	0.0015364885330199501	0.0120317	1	0.5993673205375671	0	0.5993673205375671	0.5993673205375671	0.5993673205375671	0.5993673205375671	0.5993673205375671	1	0.0190479	0	0.0190479	0.0190479	0.0190479	0.0190479	0.0190479
chr9:137330118_G>A	800	0.6370348035206552	0.2505493898231241	0.0115355	0.43826440721750254	0.6617851257324219	0.8542905151844025	0.9957852959632874	800	0.00152164	0.0016973884356780633	7.450580596923828e-08	0.000336953	0.000899509	0.002050228416919625	0.00914979	1	0.2484796196222305	0	0.2484796196222305	0.2484796196222305	0.2484796196222305	0.2484796196222305	0.2484796196222305	1	0.00747502	0	0.00747502	0.00747502	0.00747502	0.00747502	0.00747502
chr9:137330140_A>G	800	0.5941449231188745	0.22743289136078554	0.0345942	0.4312567114830017	0.5993673205375671	0.790531	0.9914013147354126	800	0.0010666447690163771	0.0010737828172126998	1.430511474609375e-06	0.00031229853630057505	0.0007234215736388501	0.001510858535766525	0.00621319	1	0.8793247938156128	0	0.8793247938156128	0.8793247938156128	0.8793247938156128	0.8793247938156128	0.8793247938156128	1	0.0463861	0	0.0463861	0.0463861	0.0463861	0.0463861	0.0463861
chr9:137716812_T>C	320	0.5684885757684384	0.2865807935403233	1.1377565556358604e-12	0.383161	0.6139467358589172	0.8227062225341797	0.9881423115730286	320	0.0011448435565398127	0.0011829493451646377	0	0.00023230910301200001	0.000790894	0.0017197430133819001	0.00643587	1	0.4858819246292114	0	0.4858819246292114	0.4858819246292114	0.4858819246292114	0.4858819246292114	0.4858819246292114	1	0.0144587	0	0.0144587	0.0144587	0.0144587	0.0144587	0.0144587
chr9:137813512_A>C	280	0.54747	0.3058551952803865	1.1377565556358604e-12	0.2912537455558777	0.568981	0.8404824733734131	0.9914013147354126	280	0.0011389618045151153	0.0012516852914701514	0	0.000130579	0.000674218	0.00195539	0.00737667	1	0.4312567114830017	0	0.4312567114830017	0.4312567114830017	0.4312567114830017	0.4312567114830017	0.4312567114830017	1	0.0126562	0	0.0126562	0.0126562	0.0126562	0.0126562	0.0126562
chr9:14300238_A>G	180	0.5799557882050673	0.24207916189998843	0.0691056	0.383161	0.6103273928165436	0.7958711385726929	0.9753488302230836	180	0.0010073968002365255	0.0009736081023079305	9.53674e-07	0.00022018	0.000740886	0.0015597641468047502	0.00521612	1	0.8404824733734131	0	0.8404824733734131	0.8404824733734131	0.8404824733734131	0.8404824733734131	0.8404824733734131	1	0.0386775	0	0.0386775	0.0386775	0.0386775	0.0386775	0.0386775
chr9:18041_T>A	300	0.5510746932650682	0.272442	1.1377565556358604e-12	0.3532494008541107	0.49897679686546326	0.7958711385726929	0.9952711462974548	300	0.001168461541334753	0.0015240438029851878	0	0.00011539459228510001	0.0004906654357909499	0.0016456842422484749	0.0077219	1	0.4218196868896484	0	0.4218196868896484	0.4218196868896484	0.4218196868896484	0.4218196868896484	0.4218196868896484	1	0.0123539	0	0.0123539	0.0123539	0.0123539	0.0123539	0.0123539
chr9:19116275_G>T	300	0.5704286455735564	0.2647278470613446	0.0345942	0.3532494008541107	0.5571514368057251	0.8031608462333679	0.9994059205055236	300	0.0016031038699050322	0.0030497503953587656	4.76837e-07	0.000189662	0.000633478	0.00175327	0.0205883	1	0.8438366651535034	0	0.8438366651535034	0.8438366651535034	0.8438366651535034	0.8438366651535034	0.8438366651535034	1	0.0393419	0	0.0393419	0.0393419	0.0393419	0.0393419	0.0393419
chr9:19342765_G>A	300	0.5183556999111193	0.26654106013951256	1.1377565556358604e-12	0.3122239112854004	0.541038	0.737944	0.990788	300	0.0008775889764849953	0.0010066060378731859	0	0.000140071	0.000542842	0.001368165016174275	0.00701904	1	0.6067080497741699	0	0.6067080497741699	0.6067080497741699	0.6067080497741699	0.6067080497741699	0.6067080497741699	1	0.0165482	0	0.0165482	0.0165482	0.0165482	0.0165482	0.0165482
chr9:19378450_A>T	260	0.6010280747181871	0.3046757856370136	1.1377565556358604e-12	0.3732755780220032	0.6067080497741699	0.8844522833824158	0.9994059205055236	260	0.0023750723456032173	0.003917207913333928	0	0.000201225	0.0007392019033431499	0.00259861	0.0221155	1	0.2376252561807632	0	0.2376252561807632	0.2376252561807632	0.2376252561807632	0.2376252561807632	0.2376252561807632	1	0.00450182	0	0.00450182	0.00450182	0.00450182	0.00450182	0.00450182
chr9:19378812_G>C	260	0.5899967586084603	0.31187786058489664	1.1377565556358604e-12	0.3532494008541107	0.6682193875312805	0.8640851974487305	0.9975186586380004	260	0.001716199871869001	0.0022398041904480794	0	0.000177115	0.000976562	0.0021630078554152497	0.0104575	1	0.1375543028116226	0	0.1375543028116226	0.1375543028116226	0.1375543028116226	0.1375543028116226	0.1375543028116226	1	0.00467753	0	0.00467753	0.00467753	0.00467753	0.00467753	0.00467753
chr9:2045275_T>C	100	0.43061824614182115	0.26723491214727946	0.0230679	0.2074319422245025	0.43120999634265894	0.5937851518392563	0.9742	100	0.0006363511085509901	0.0008858361857829867	4.76837e-07	6.258487701416016e-05	0.000282884	0.000726625	0.00418329	1	0.3732755780220032	0	0.3732755780220032	0.3732755780220032	0.3732755780220032	0.3732755780220032	0.3732755780220032	1	0.0110209	0	0.0110209	0.0110209	0.0110209	0.0110209	0.0110209
chr9:2810380_C>G	220	0.7427662201903084	0.2238026665783264	0.0461112	0.5975065976381302	0.8072175979614258	0.9400920867919922	0.9975186586380004	220	0.002219050851735155	0.0019444668664010314	9.53674e-07	0.000688434	0.00173101	0.00327039	0.00994778	1	0.1148508489131927	0	0.1148508489131927	0.1148508489131927	0.1148508489131927	0.1148508489131927	0.1148508489131927	1	0.00155401	0	0.00155401	0.00155401	0.00155401	0.00155401	0.00155401
chr9:32522545_C>T	300	0.4989016470747689	0.2514120826864304	0.0230679	0.2806612253189087	0.5118721723556519	0.6838395446538925	0.9903549551963806	300	0.0008408235634366323	0.00112723	4.76837e-07	0.000115193	0.00044772028923029995	0.00104034	0.00672817	1	0.4680601954460144	0	0.4680601954460144	0.4680601954460144	0.4680601954460144	0.4680601954460144	0.4680601954460144	1	0.0138118	0	0.0138118	0.0138118	0.0138118	0.0138118	0.0138118
chr9:32540789_A>G	300	0.5344531294237822	0.2716188522625191	0.0115355	0.3122239112854004	0.5033085942268372	0.7817187905311584	0.9923346042633056	300	0.0011059692005316035	0.001433153246439018	0	0.00012105	0.000479013	0.001579560339450775	0.00692225	1	0.4680601954460144	0	0.4680601954460144	0.4680601954460144	0.4680601954460144	0.4680601954460144	0.4680601954460144	1	0.0111992	0	0.0111992	0.0111992	0.0111992	0.0111992	0.0111992
chr9:32543818_A>G	300	0.5797766148267972	0.28502065818811945	1.1377565556358604e-12	0.3431120812892914	0.5993162393569946	0.8335760831832886	0.9991002082824708	300	0.0018423953900734199	0.0031642499368002212	9.53674e-07	0.00012580398470157501	0.000775099	0.001909673213958725	0.016911	1	0.6552518606185913	0	0.6552518606185913	0.6552518606185913	0.6552518606185913	0.6552518606185913	0.6552518606185913	1	0.0187926	0	0.0187926	0.0187926	0.0187926	0.0187926	0.0187926
chr9:33028051_G>A	340	0.5157999082578051	0.2559478892366624	1.1377565556358604e-12	0.3328941762447357	0.49897679686546326	0.737944	0.9860783815383912	340	0.000864408	0.0010749472844913644	0	0.000135422	0.000506282	0.0011801123619079252	0.00622869	1	0.1488535851240158	0	0.1488535851240158	0.1488535851240158	0.1488535851240158	0.1488535851240158	0.1488535851240158	1	0.00229049	0	0.00229049	0.00229049	0.00229049	0.00229049	0.00229049
chr9:33028206_T>C	340	0.5288206087973188	0.23728847307950016	0.0115355	0.3707827925682068	0.5286973118782043	0.7062196135520935	0.9808213114738464	340	0.0008112335570758809	0.0008686200665268891	0	0.000218511	0.00048744678497309997	0.00114286	0.00442648	1	0.4498494267463684	0	0.4498494267463684	0.4498494267463684	0.4498494267463684	0.4498494267463684	0.4498494267463684	1	0.013293	0	0.013293	0.013293	0.013293	0.013293	0.013293
chr9:33029901_T>G	360	0.530327	0.2690949007063303	0.0115355	0.3122239112854004	0.5328276753425598	0.7582541704177856	0.9884111881256104	360	0.0009696533572018911	0.001180803067823885	0	0.000132233	0.0005389451980590499	0.00129634	0.00625461	1	0.1262191087007522	0	0.1262191087007522	0.1262191087007522	0.1262191087007522	0.1262191087007522	0.1262191087007522	1	0.00433517	0	0.00433517	0.00433517	0.00433517	0.00433517	0.00433517
chr9:33158510_G>T	340	0.6223094649832038	0.237493	0.1034524366259574	0.4567146301269531	0.6519354581832886	0.8111994862556458	0.9977887272834778	340	0.0013487672422984728	0.0016170072254793222	2.384185791015625e-06	0.00033709	0.000880122	0.00159192	0.0107951	1	0.976978	0	0.976978	0.976978	0.976978	0.976978	0.976978	1	0.1428627967834472	0	0.1428627967834472	0.1428627967834472	0.1428627967834472	0.1428627967834472	0.1428627967834472
chr9:33167160_G>C	340	0.6295663637218701	0.27204768895699194	1.1377565556358604e-12	0.4288974553346634	0.6486190557479858	0.8596574068069458	0.9998844861984252	340	0.004445269282715462	0.011424280251033783	0	0.000288665	0.000889719	0.002000808715820275	0.0670295	1	0.0230679	0	0.0230679	0.0230679	0.0230679	0.0230679	0.0230679	1	0.000716209	0	0.000716209	0.000716209	0.000716209	0.000716209	0.000716209
chr9:33925397_G>A	500	0.6184810006543994	0.258172	0.0345942	0.4218196868896484	0.6281188726425171	0.8626384735107422	0.9981610774993896	500	0.0015010464657097642	0.0018643357820976572	9.53674e-07	0.000265598	0.000782967	0.002140343189239475	0.0117571	1	0.9404505491256714	0	0.9404505491256714	0.9404505491256714	0.9404505491256714	0.9404505491256714	0.9404505491256714	1	0.0685749	0	0.0685749	0.0685749	0.0685749	0.0685749	0.0685749
chr9:34709604_A>T	600	0.5905535946600139	0.2879447471421165	0.0115355	0.3633044362068176	0.6139467358589172	0.8655608296394348	0.9996662735939026	600	0.0017257010222722679	0.0029772794570004295	0	0.000201873	0.000762373	0.002168923616409275	0.0275788	1	0.815108	0	0.815108	0.815108	0.815108	0.815108	0.815108	1	0.0300379	0	0.0300379	0.0300379	0.0300379	0.0300379	0.0300379
chr9:35062129_C>T	520	0.5587622987428823	0.27095286570522614	0.0230679	0.3431120812892914	0.5805553495883942	0.7861650586128235	0.9953787922859192	520	0.001101944008125672	0.001280253346434524	4.76837e-07	0.00016582	0.000661373	0.001568764448165875	0.00833321	1	0.0691056	0	0.0691056	0.0691056	0.0691056	0.0691056	0.0691056	1	0.00288153	0	0.00288153	0.00288153	0.00288153	0.00288153	0.00288153
chr9:35108665_A>T	480	0.5433680242587215	0.2527788853691825	1.1377565556358604e-12	0.3532494008541107	0.5571514368057251	0.7495329082012177	0.9919740557670592	480	0.0009295141013959623	0.0009963858415935939	0	0.000192642	0.0006306171417236001	0.0012971162796019749	0.00721312	1	0.3122239112854004	0	0.3122239112854004	0.3122239112854004	0.3122239112854004	0.3122239112854004	0.3122239112854004	1	0.00662279	0	0.00662279	0.00662279	0.00662279	0.00662279	0.00662279
chr9:3525049_C>T	120	0.7031730353832245	0.28431317443951387	0.0576161	0.48366647213697433	0.7948187589645386	0.9574698209762573	0.9982839822769164	120	0.002644662062327025	0.002993929482111643	8.106231689453125e-06	0.00041306	0.00142908	0.0037133097648620003	0.0134423	1	0.0920268	0	0.0920268	0.0920268	0.0920268	0.0920268	0.0920268	1	0.000833035	0	0.000833035	0.000833035	0.000833035	0.000833035	0.000833035
chr9:35657756_C>T	840	0.583638	0.2928445165514863	1.1377565556358604e-12	0.3732755780220032	0.6281188726425171	0.837063	0.9995698928833008	840	0.0017061591839938525	0.003325689717696294	0	0.000186414	0.0007732510566711001	0.0018712282180785751	0.0291724	1	0.4406003057956695	0	0.4406003057956695	0.4406003057956695	0.4406003057956695	0.4406003057956695	0.4406003057956695	1	0.0129337	0	0.0129337	0.0129337	0.0129337	0.0129337	0.0129337
chr9:35685666_C>T	840	0.5992654149032562	0.28734879795754764	1.1377565556358604e-12	0.4026699662208557	0.6350529789924622	0.8413210213184357	0.9988926649093628	840	0.0015548213661531508	0.0020566641388442457	0	0.00024417	0.0008087158203124499	0.001960486173629725	0.0138151	1	0.5767315030097961	0	0.5767315030097961	0.5767315030097961	0.5767315030097961	0.5767315030097961	0.5767315030097961	1	0.0151877	0	0.0151877	0.0151877	0.0151877	0.0151877	0.0151877
chr9:35689260_C>T	840	0.5813990559251563	0.2835444940016744	1.1377565556358604e-12	0.383161	0.5993673205375671	0.815108	0.9961561560630798	840	0.0013266570979751067	0.0016087462217023948	0	0.000213504	0.000779316	0.00177574	0.0101633	1	0.7326456904411316	0	0.7326456904411316	0.7326456904411316	0.7326456904411316	0.7326456904411316	0.7326456904411316	1	0.0229969	0	0.0229969	0.0229969	0.0229969	0.0229969	0.0229969
chr9:35697901_C>G	840	0.5725042419740998	0.2818729967782659	1.1377565556358604e-12	0.3633044362068176	0.5843791961669922	0.8236293941736221	0.9957852959632874	840	0.0012303898935593879	0.001422568750810795	0	0.00019598	0.000684738	0.0017781853675842001	0.00705791	1	0.3017753362655639	0	0.3017753362655639	0.3017753362655639	0.3017753362655639	0.3017753362655639	0.3017753362655639	1	0.00901842	0	0.00901842	0.00901842	0.00901842	0.00901842	0.00901842
chr9:38068982_C>T	200	0.7689574322104454	0.19921436805471718	0.1262191087007522	0.6192993521690369	0.8072175979614258	0.9510500729084015	0.9990792274475098	200	0.002530040871351912	0.002518145850582574	2.574920654296875e-05	0.000845671	0.00158709	0.003427028656005825	0.0165019	1	0.2806612253189087	0	0.2806612253189087	0.2806612253189087	0.2806612253189087	0.2806612253189087	0.2806612253189087	1	0.00834751	0	0.00834751	0.00834751	0.00834751	0.00834751	0.00834751
chr9:4299846_G>T	100	0.7878625526279212	0.22240613217066296	0.0691056	0.6776498109102249	0.8550658822059631	0.9761728048324585	0.9992164969444276	100	0.003791648149490308	0.004388123512277774	4.863739013671875e-05	0.0010370016098022001	0.00194955	0.0046168	0.0196791	1	0.2376252561807632	0	0.2376252561807632	0.2376252561807632	0.2376252561807632	0.2376252561807632	0.2376252561807632	1	0.00450468	0	0.00450468	0.00450468	0.00450468	0.00450468	0.00450468
chr9:5438284_C>A	300	0.5968681206647307	0.2432667658356053	0.0115355	0.3929598033428192	0.6139467358589172	0.7990282773971558	0.9925087690353394	300	0.0011528006692726974	0.0011835368623584366	4.76837e-07	0.000287995	0.00080974	0.0016274452209472001	0.00738955	1	0.5611288547515869	0	0.5611288547515869	0.5611288547515869	0.5611288547515869	0.5611288547515869	0.5611288547515869	1	0.0144768	0	0.0144768	0.0144768	0.0144768	0.0144768	0.0144768
chr9:5690512_T>C	220	0.6421684872020375	0.22173113224913202	0.1148508489131927	0.4635075032711029	0.674555	0.8236293941736221	0.9840279221534728	220	0.0012350122825326806	0.001019033422564374	1.90735e-06	0.00044320523738852497	0.000968445	0.00176962	0.00561142	1	0.4218196868896484	0	0.4218196868896484	0.4218196868896484	0.4218196868896484	0.4218196868896484	0.4218196868896484	1	0.0124454	0	0.0124454	0.0124454	0.0124454	0.0124454	0.0124454
chr9:69216362_T>A	220	0.6557697230442003	0.22471022434858337	0.1713331490755081	0.4657959043979645	0.7018533051013947	0.8387561589479446	0.9912015199661256	220	0.0013595231089063233	0.0011847816340810693	4.76837e-06	0.000479579	0.0011577904224395002	0.001865321770310375	0.00643587	1	0.0230679	0	0.0230679	0.0230679	0.0230679	0.0230679	0.0230679	1	0.000848532	0	0.000848532	0.000848532	0.000848532	0.000848532	0.000848532
chr9:70346601_T>A	220	0.590121	0.2276085498375249	0.0461112	0.4312567114830017	0.6067080497741699	0.7631148099899292	0.9824972748756408	220	0.0010514618405563809	0.0010467930032286804	2.86102e-06	0.000282288	0.000768229	0.00134698	0.00539351	1	0.7678906321525574	0	0.7678906321525574	0.7678906321525574	0.7678906321525574	0.7678906321525574	0.7678906321525574	1	0.0293837	0	0.0293837	0.0293837	0.0293837	0.0293837	0.0293837
chr9:70347977_T>A	220	0.6753996913405982	0.22412859211757483	0.0805768	0.5203352570533752	0.7272565364837646	0.8511427789926529	0.987867	220	0.001510137984190428	0.0013192512809369957	4.76837e-06	0.0005126	0.00119185	0.00211601	0.00604486	1	0.6418862342834473	0	0.6418862342834473	0.6418862342834473	0.6418862342834473	0.6418862342834473	0.6418862342834473	1	0.0180902	0	0.0180902	0.0180902	0.0180902	0.0180902	0.0180902
chr9:70413078_C>A	220	0.6343307877128774	0.22280080602008853	0.0920268	0.4680601954460144	0.6138958036899567	0.8479326367378235	0.9863937497138976	220	0.0012822518633170098	0.0012203186011076938	1.52588e-05	0.000350773	0.0007605552673339499	0.002125084400176925	0.00544631	1	0.8263989090919495	0	0.8263989090919495	0.8263989090919495	0.8263989090919495	0.8263989090919495	0.8263989090919495	1	0.0361443	0	0.0361443	0.0361443	0.0361443	0.0361443	0.0361443
chr9:70414190_A>G	220	0.6986194287088107	0.24096399800707582	0.0230679	0.555086	0.7606844902038574	0.8819146156311035	0.9994706511497498	220	0.002572406625205775	0.004444057049344862	4.76837e-07	0.000554085	0.00139207	0.00230885	0.027446	1	0.9545246362686156	0	0.9545246362686156	0.9545246362686156	0.9545246362686156	0.9545246362686156	0.9545246362686156	1	0.0933943	0	0.0933943	0.0933943	0.0933943	0.0933943	0.0933943
chr9:71712419_A>T	140	0.45816102756985594	0.28055448557741225	0.0230679	0.23489674553275103	0.4312567114830017	0.6823284775018692	0.9850881099700928	140	0.0008072074901844386	0.0011873266849679515	0	5.728006362915039e-05	0.00028488	0.0011601448059081752	0.00594521	1	0.8819146156311035	0	0.8819146156311035	0.8819146156311035	0.8819146156311035	0.8819146156311035	0.8819146156311035	1	0.0415328	0	0.0415328	0.0415328	0.0415328	0.0415328	0.0415328
chr9:71740154_A>G	140	0.5567696875493441	0.29872412480816496	0.0115355	0.33032000809907913	0.6067080497741699	0.7916031926870346	0.9943153262138368	140	0.0013648373740059619	0.0017566509947472136	0	0.00013566	0.000757292	0.0016709	0.00751394	1	0.0691056	0	0.0691056	0.0691056	0.0691056	0.0691056	0.0691056	1	0.000239372	0	0.000239372	0.000239372	0.000239372	0.000239372	0.000239372
chr9:71750349_G>C	160	0.5513457337510843	0.29082801280946924	1.1377565556358604e-12	0.3328941762447357	0.5843279659748077	0.7849937826395035	0.9860783815383912	160	0.0011419349917559513	0.0013202539728257698	0	0.000135459	0.000688419	0.0014689	0.00575376	1	0.737944	0	0.737944	0.737944	0.737944	0.737944	0.737944	1	0.023432	0	0.023432	0.023432	0.023432	0.023432	0.023432
chr9:71910906_A>T	200	0.7043765433458611	0.3096986232359516	0.0115355	0.4312567114830017	0.858077	0.9912514686584474	0.9998611211776732	200	0.007818080591969152	0.013210294019927777	0	0.000293642	0.00208545	0.0068379	0.0661905	1	0.9221940636634828	0	0.9221940636634828	0.9221940636634828	0.9221940636634828	0.9221940636634828	0.9221940636634828	1	0.0564294	0	0.0564294	0.0564294	0.0564294	0.0564294	0.0564294
chr9:73165602_A>G	60	0.6623272928098838	0.2365271864023182	0.0920268	0.4924542307853698	0.6552020907402039	0.8825490325689316	0.9881423115730286	60	0.0015699709455171843	0.001592194411516308	1.4066696166992188e-05	0.000376403	0.0011549	0.002187699079513525	0.00625229	1	0.0576161	0	0.0576161	0.0576161	0.0576161	0.0576161	0.0576161	1	0.00278401	0	0.00278401	0.00278401	0.00278401	0.00278401	0.00278401
chr9:73165605_A>G	60	0.5781321083505948	0.23217612793054246	0.0920268	0.3880387470126152	0.595544	0.7699689418077469	0.9534879326820374	60	0.0009190733234087171	0.00085577	2.1398067474365234e-05	0.000238925	0.000627875	0.00135744	0.00384235	1	0.1488535851240158	0	0.1488535851240158	0.1488535851240158	0.1488535851240158	0.1488535851240158	0.1488535851240158	1	0.00500536	0	0.00500536	0.00500536	0.00500536	0.00500536	0.00500536
chr9:73168494_G>A	60	0.8131270517905553	0.17138316857365188	0.3732755780220032	0.6649775058031082	0.8725536167621613	0.9622561633586884	0.9957852959632874	60	0.002753225713968227	0.0020009846029212016	0.000187397	0.000993937	0.00213045	0.00430298	0.00779963	1	0.383161	0	0.383161	0.383161	0.383161	0.383161	0.383161	1	0.0113654	0	0.0113654	0.0113654	0.0113654	0.0113654	0.0113654
chr9:73168495_T>G	60	0.6901232024033864	0.20422328208973864	0.1375543028116226	0.5767315030097961	0.7352950870990753	0.8361412286758423	0.9824972748756408	60	0.001434920231501219	0.0011371349697966353	7.05719e-05	0.0006415843963622999	0.0012114	0.001979887485504075	0.00515127	1	0.160114	0	0.160114	0.160114	0.160114	0.160114	0.160114	1	0.00252438	0	0.00252438	0.00252438	0.00252438	0.00252438	0.00252438
chr9:75891168_G>A	40	0.5994119526818394	0.40214080467043734	0.0461112	0.2047139406204223	0.7033027708530426	0.9990630894899368	0.9993778467178344	40	0.007596670091152158	0.008139123831415643	2.384185791015625e-06	4.208087921142578e-05	0.0025548264384269003	0.015843510627746547	0.0223972	1	0.1148508489131927	0	0.1148508489131927	0.1148508489131927	0.1148508489131927	0.1148508489131927	0.1148508489131927	1	0.00403214	0	0.00403214	0.00403214	0.00403214	0.00403214	0.00403214
chr9:76096074_G>A	40	0.4346146330470219	0.3629198005538334	0.0115355	0.0805768	0.2912537455558777	0.8766818642616272	0.9513448476791382	40	0.0009734705090522527	0.0012377342633689708	0	5.245208740234375e-06	0.000326216	0.0020058751106261496	0.00378692	1	0.2267112135887146	0	0.2267112135887146	0.2267112135887146	0.2267112135887146	0.2267112135887146	0.2267112135887146	1	0.00434136	0	0.00434136	0.00434136	0.00434136	0.00434136	0.00434136
chr9:76193422_C>A	120	0.7172261087844769	0.29604383382632204	0.1034524366259574	0.47478013485670084	0.8487390875816345	0.9660838246345519	0.9995495676994324	120	0.003911207616329149	0.005586647315196585	2.86102e-06	0.000485137	0.0020676702260970497	0.00436432	0.0272324	1	0.0230679	0	0.0230679	0.0230679	0.0230679	0.0230679	0.0230679	1	0.000620127	0	0.000620127	0.000620127	0.000620127	0.000620127	0.000620127
chr9:76193565_G>A	120	0.6111587323869269	0.2748503462967698	0.0461112	0.4026699662208557	0.6315859258174896	0.8170071989297867	0.9985396862030028	120	0.0022764926155407787	0.0035352622018693914	1.430511474609375e-06	0.000232294	0.000793248	0.00173874	0.0130212	1	0.7047799229621887	0	0.7047799229621887	0.7047799229621887	0.7047799229621887	0.7047799229621887	0.7047799229621887	1	0.0213187	0	0.0213187	0.0213187	0.0213187	0.0213187	0.0213187
chr9:79578805_T>C	60	0.594303	0.2954615465289491	0.1262191087007522	0.34055760502815247	0.5245162844657898	0.9512044638395311	0.9894274473190308	60	0.0017181103428204427	0.002040098839936773	1.0967254638671877e-05	0.00017035	0.000439644	0.00350249	0.00633335	1	0.8031608462333679	0	0.8031608462333679	0.8031608462333679	0.8031608462333679	0.8031608462333679	0.8031608462333679	1	0.033098	0	0.033098	0.033098	0.033098	0.033098	0.033098
chr9:83661147_G>T	180	0.5960613441394849	0.2417434543572586	0.0115355	0.4194373562932014	0.5766803026199341	0.7948187589645386	0.990788	180	0.0012219368583625764	0.0013847791989889302	0	0.000317156	0.000704169	0.00144574	0.00736243	1	0.1488535851240158	0	0.1488535851240158	0.1488535851240158	0.1488535851240158	0.1488535851240158	0.1488535851240158	1	0.00484824	0	0.00484824	0.00484824	0.00484824	0.00484824	0.00484824
chr9:83679835_C>T	180	0.7358392155832715	0.20797289324867957	0.0691056	0.6067080497741699	0.7725825905799866	0.8946718573570251	0.9986987113952636	180	0.002208219882514695	0.002397280233966312	8.106231689453125e-06	0.000766873	0.0014554	0.00239408	0.0129418	1	0.997084	0	0.997084	0.997084	0.997084	0.997084	0.997084	1	0.5480349063873291	0	0.5480349063873291	0.5480349063873291	0.5480349063873291	0.5480349063873291	0.5480349063873291
chr9:83973921_T>A	240	0.6582045558219202	0.1964813781764972	1.1377565556358604e-12	0.5033085942268372	0.6682193875312805	0.815108	0.9943153262138368	240	0.001335231199239644	0.001358012526133368	0	0.00041937828063957504	0.0009808819741010501	0.00166738	0.00728512	1	0.0576161	0	0.0576161	0.0576161	0.0576161	0.0576161	0.0576161	1	0.00271487	0	0.00271487	0.00271487	0.00271487	0.00271487	0.00271487
chr9:84670887_G>A	40	0.42241633634548637	0.37699059146026187	0.0115355	0.08629648946225638	0.2484796196222305	0.8872906863689423	0.9894274473190308	40	0.0013475269079208083	0.002033012330325091	4.76837e-07	8.46386e-06	0.000138164	0.002395629882812425	0.00680423	1	0.8626384735107422	0	0.8626384735107422	0.8626384735107422	0.8626384735107422	0.8626384735107422	0.8626384735107422	1	0.0429201	0	0.0429201	0.0429201	0.0429201	0.0429201	0.0429201
chr9:86027124_T>G	300	0.5887323175215473	0.28614514293237847	0.0115355	0.3633044362068176	0.6030376851558685	0.8573768138885498	0.9992164969444276	300	0.001915258145891093	0.0033406682831805578	0	0.000118017	0.0007731914520263501	0.0020902156829833247	0.0169982	1	0.8566166162490845	0	0.8566166162490845	0.8566166162490845	0.8566166162490845	0.8566166162490845	0.8566166162490845	1	0.0414515	0	0.0414515	0.0414515	0.0414515	0.0414515	0.0414515
chr9:86354062_C>T	220	0.5368882151235963	0.3141266686055761	1.1377565556358604e-12	0.2806612253189087	0.5369580388069153	0.8471261858940125	0.9997224807739258	220	0.003192597949369355	0.0077600953874131665	0	5.924701690673829e-05	0.00054872	0.00189531	0.0384412	1	0.94306	0	0.94306	0.94306	0.94306	0.94306	0.94306	1	0.0797982	0	0.0797982	0.0797982	0.0797982	0.0797982	0.0797982
chr9:87499117_G>A	220	0.5513101223686879	0.3172360493479477	0.0230679	0.25657384470105166	0.5689301788806915	0.8503519892692566	0.9972156882286072	220	0.0015178824859586333	0.0021484875810951366	4.76837e-07	5.078315734863281e-05	0.00066328	0.001979440450668275	0.0107077	1	0.1034524366259574	0	0.1034524366259574	0.1034524366259574	0.1034524366259574	0.1034524366259574	0.1034524366259574	1	0.00388336	0	0.00388336	0.00388336	0.00388336	0.00388336	0.00388336
chr9:89377658_A>T	200	0.6188324938016069	0.278758	1.1377565556358604e-12	0.4359051510691642	0.6745063364505768	0.8640851974487305	0.9931669235229492	200	0.0014727737009524863	0.001630269279233309	0	0.00027442	0.000866896	0.00208181	0.007478	1	0.4590030312538147	0	0.4590030312538147	0.4590030312538147	0.4590030312538147	0.4590030312538147	0.4590030312538147	1	0.0136847	0	0.0136847	0.0136847	0.0136847	0.0136847	0.0136847
chr9:89378825_G>T	200	0.651036	0.284643	0.0115355	0.4680601954460144	0.6929783225059509	0.9168497323989868	0.9977887272834778	200	0.0019118945021181855	0.0022229852653446657	0	0.000306249	0.00106311	0.002904474735259975	0.0108852	1	0.1148508489131927	0	0.1148508489131927	0.1148508489131927	0.1148508489131927	0.1148508489131927	0.1148508489131927	1	0.00154543	0	0.00154543	0.00154543	0.00154543	0.00154543	0.00154543
chr9:89379104_G>T	200	0.6572968529770208	0.2693518222278218	1.1377565556358604e-12	0.5348928570747375	0.6713873147964478	0.8825490325689316	0.998118	200	0.001823482066392853	0.0021423157269872704	0	0.000433967	0.000954837	0.00236273	0.0106986	1	0.5767315030097961	0	0.5767315030097961	0.5767315030097961	0.5767315030097961	0.5767315030097961	0.5767315030097961	1	0.0178432	0	0.0178432	0.0178432	0.0178432	0.0178432	0.0178432
chr9:89379607_C>T	200	0.6723964433185756	0.279837	0.0345942	0.48142649233341217	0.7162038683891296	0.9407802075147629	0.9982029795646667	200	0.0021729971002786915	0.002513585271327792	0	0.000396639	0.00109136	0.003318786621093675	0.0115263	1	0.160114	0	0.160114	0.160114	0.160114	0.160114	0.160114	1	0.00257778	0	0.00257778	0.00257778	0.00257778	0.00257778	0.00257778
chr9:89391394_T>A	200	0.6108190481737313	0.27216586962632594	1.1377565556358604e-12	0.3929598033428192	0.677674	0.8309104144573212	0.9971507787704468	200	0.0013865620573050841	0.0017114882836513476	0	0.000276893	0.0009948015213012001	0.00174874	0.0115643	1	0.7771916389465332	0	0.7771916389465332	0.7771916389465332	0.7771916389465332	0.7771916389465332	0.7771916389465332	1	0.0264964	0	0.0264964	0.0264964	0.0264964	0.0264964	0.0264964
chr9:91424323_A>T	260	0.6481451097875833	0.2873295065040451	0.0691056	0.3929598033428192	0.7272565364837646	0.8923458009958267	0.9992164969444276	260	0.002020448211652113	0.0027466963148575826	1.430511474609375e-06	0.000312686	0.00115779	0.00261706	0.0202541	1	0.8684253692626953	0	0.8684253692626953	0.8684253692626953	0.8684253692626953	0.8684253692626953	0.8684253692626953	1	0.0382943	0	0.0382943	0.0382943	0.0382943	0.0382943	0.0382943
chr9:93020385_C>T	400	0.5319350589090084	0.272758	1.1377565556358604e-12	0.29914493858814234	0.5451170206069946	0.7582541704177856	0.9992343187332152	400	0.0014072083123027916	0.0029170341057400614	0	0.00012958	0.0005528926849364499	0.001334764063358275	0.0206082	1	0.2047139406204223	0	0.2047139406204223	0.2047139406204223	0.2047139406204223	0.2047139406204223	0.2047139406204223	1	0.00387049	0	0.00387049	0.00387049	0.00387049	0.00387049	0.00387049
chr9:93035778_C>A	380	0.569553	0.2969750396726015	0.0115355	0.3017753362655639	0.5956458747386932	0.8379176110029221	0.99958	380	0.0020322039380277082	0.004181241203149555	4.76837e-07	0.00010049343109126172	0.000674784	0.00181884	0.0311995	1	0.8111994862556458	0	0.8111994862556458	0.8111994862556458	0.8111994862556458	0.8111994862556458	0.8111994862556458	1	0.0339923	0	0.0339923	0.0339923	0.0339923	0.0339923	0.0339923
chr9:93649166_C>A	180	0.4823930879226989	0.2802787926704305	0.0115355	0.22396839782595632	0.48583255708217615	0.7162038683891296	0.9891819953918456	180	0.0008040058012637491	0.001056343916657965	0	6.48499e-05	0.000434688	0.0010780096054076999	0.00568962	1	0.3633044362068176	0	0.3633044362068176	0.3633044362068176	0.3633044362068176	0.3633044362068176	0.3633044362068176	1	0.0106664	0	0.0106664	0.0106664	0.0106664	0.0106664	0.0106664
chr9:95083455_C>T	300	0.7116425092114756	0.2535840683681602	0.0115355	0.5369580388069153	0.790492	0.9366704374551773	0.9983986020088196	300	0.002162879901006775	0.002160017188292989	0	0.0005336403846740499	0.00152117	0.003156036138534525	0.0140328	1	0.2267112135887146	0	0.2267112135887146	0.2267112135887146	0.2267112135887146	0.2267112135887146	0.2267112135887146	1	0.00694466	0	0.00694466	0.00694466	0.00694466	0.00694466	0.00694466
chr9:95083545_C>T	300	0.6781290459012029	0.25113033781217853	1.1377565556358604e-12	0.5266067981719971	0.7272565364837646	0.891761	0.997983	300	0.0018225547174612238	0.001956753253165348	0	0.000506282	0.00113523	0.0024187564849853247	0.00917166	1	0.2047139406204223	0	0.2047139406204223	0.2047139406204223	0.2047139406204223	0.2047139406204223	0.2047139406204223	1	0.00638819	0	0.00638819	0.00638819	0.00638819	0.00638819	0.00638819
chr9:96645924_A>T	240	0.6000461114492889	0.21907586889074074	0.0230679	0.4498494267463684	0.6281188726425171	0.7725825905799866	0.9816782474517822	240	0.0010308580162624078	0.0009321284349125607	1.4066696166992188e-05	0.0003227	0.000764132	0.0013849437236785251	0.00504564	1	0.5118721723556519	0	0.5118721723556519	0.5118721723556519	0.5118721723556519	0.5118721723556519	0.5118721723556519	1	0.0154078	0	0.0154078	0.0154078	0.0154078	0.0154078	0.0154078
chr9:98997071_C>A	280	0.5089694720593148	0.27174418130695926	0.0115355	0.3096117675304413	0.4946449995040893	0.7231463193893433	0.9952711462974548	280	0.0009713069880879777	0.001360857120399076	0	9.500980377197266e-05	0.000468358	0.00120139	0.00717926	1	0.5767315030097961	0	0.5767315030097961	0.5767315030097961	0.5767315030097961	0.5767315030097961	0.5767315030097961	1	0.0153213	0	0.0153213	0.0153213	0.0153213	0.0153213	0.0153213
chr9:99004936_A>C	280	0.5234661028021946	0.2892508823308817	0.0115355	0.2592719197273254	0.5203352570533752	0.7839219272136688	0.9959750175476074	280	0.001086009591485205	0.0014561753711788536	0	8.940696716308594e-05	0.000540473	0.00149131	0.00857663	1	0.2806612253189087	0	0.2806612253189087	0.2806612253189087	0.2806612253189087	0.2806612253189087	0.2806612253189087	1	0.00589561	0	0.00589561	0.00589561	0.00589561	0.00589561	0.00589561
chr9:99061981_T>A	300	0.5259193400169412	0.28148534092627864	0.0115355	0.2912537455558777	0.5118721723556519	0.7916031926870346	0.9905739426612854	300	0.00100528	0.001242780868129199	0	7.37906e-05	0.000497341	0.00159878	0.00648808	1	0.8684253692626953	0	0.8684253692626953	0.8684253692626953	0.8684253692626953	0.8684253692626953	0.8684253692626953	1	0.043956	0	0.043956	0.043956	0.043956	0.043956	0.043956
chr9:99061990_T>C	300	0.5303075960433732	0.2649357465190507	0.0115355	0.3017753362655639	0.5450660288333893	0.7678906321525574	0.998118	300	0.0009550548197390777	0.001356250618530335	4.76837e-07	8.916854858398438e-05	0.000505567	0.001371458172798075	0.0115097	1	0.2699998915195465	0	0.2699998915195465	0.2699998915195465	0.2699998915195465	0.2699998915195465	0.2699998915195465	1	0.00793242	0	0.00793242	0.00793242	0.00793242	0.00793242	0.00793242
chr9:99067030_A>C	300	0.5231333923805505	0.27017679352462615	0.0115355	0.3017753362655639	0.5611288547515869	0.7392468154430389	0.9955866932868958	300	0.0009080853701258329	0.0011288343267144296	0	8.7738e-05	0.000503406	0.0012918114662169749	0.00694203	1	0.6989266872406006	0	0.6989266872406006	0.6989266872406006	0.6989266872406006	0.6989266872406006	0.6989266872406006	1	0.0240436	0	0.0240436	0.0240436	0.0240436	0.0240436	0.0240436
chr9:99067035_G>A	300	0.4968379318124304	0.2687092370465596	0.0115355	0.2912537455558777	0.4946449995040893	0.7162038683891296	0.9943153262138368	300	0.0008268896443768974	0.0011281431050162603	0	8.130073547363281e-05	0.000387527	0.00115299	0.00792503	1	0.7533077597618103	0	0.7533077597618103	0.7533077597618103	0.7533077597618103	0.7533077597618103	0.7533077597618103	1	0.0244985	0	0.0244985	0.0244985	0.0244985	0.0244985	0.0244985
chr9:99822071_A>T	140	0.6961051074521882	0.23580853217874248	0.1262191087007522	0.5348928570747375	0.7482746243476868	0.8881443440914154	0.9997847080230712	140	0.003465509840420266	0.006504249579272966	3.5643577575683594e-05	0.00055027	0.00135088	0.00237131	0.0381792	1	0.9008302092552184	0	0.9008302092552184	0.9008302092552184	0.9008302092552184	0.9008302092552184	0.9008302092552184	1	0.047349	0	0.047349	0.047349	0.047349	0.047349	0.047349
chr9:99822253_G>A	140	0.6605520533663886	0.23084421704619024	0.1713331490755081	0.4924542307853698	0.641836	0.8798550814390182	0.9992164969444276	140	0.0018571232046399326	0.0026681635808297266	2.0384788513183597e-05	0.000411868	0.000825524	0.00227547	0.0153847	1	0.3431120812892914	0	0.3431120812892914	0.3431120812892914	0.3431120812892914	0.3431120812892914	0.3431120812892914	1	0.0101218	0	0.0101218	0.0101218	0.0101218	0.0101218	0.0101218
chrX:101391774_G>C	480	0.6309321949918181	0.256608	1.1377565556358604e-12	0.4312567114830017	0.674555	0.8404824733734131	0.9991981983184814	480	0.0015839295452072133	0.0021164870667716913	4.76837e-07	0.0003227	0.0009426027536391501	0.001950591802597025	0.0168921	1	0.680793	0	0.680793	0.680793	0.680793	0.680793	0.680793	1	0.0197983	0	0.0197983	0.0197983	0.0197983	0.0197983	0.0197983
chrX:101401795_T>C	500	0.6962689606808126	0.2475598535899719	0.0230679	0.5118721723556519	0.7631148099899292	0.8991822153329849	0.9986372590065002	500	0.002094204918481366	0.0024018701833325887	0	0.000486255	0.0014026165008544501	0.002579927444457925	0.0121951	1	0.2484796196222305	0	0.2484796196222305	0.2484796196222305	0.2484796196222305	0.2484796196222305	0.2484796196222305	1	0.00735354	0	0.00735354	0.00735354	0.00735354	0.00735354	0.00735354
chrX:101408272_A>G	500	0.6659311180599033	0.25257168767082394	0.0230679	0.47702	0.6959525048732758	0.8739849328994751	0.9997944235801696	500	0.003796605695038991	0.00816604	2.384185791015625e-07	0.000396028	0.00107539	0.002282321453094425	0.0481728	1	0.3017753362655639	0	0.3017753362655639	0.3017753362655639	0.3017753362655639	0.3017753362655639	0.3017753362655639	1	0.00631905	0	0.00631905	0.00631905	0.00631905	0.00631905	0.00631905
chrX:103357639_A>C	340	0.6635268586934571	0.30070593552526936	1.1377565556358604e-12	0.5011426955461502	0.7405491471290588	0.9135680347681046	0.999808	340	0.003704991060144721	0.008629894580744545	0	0.00044300407171247503	0.00124621	0.00289336	0.0457932	1	0.3929598033428192	0	0.3929598033428192	0.3929598033428192	0.3929598033428192	0.3929598033428192	0.3929598033428192	1	0.00901985	0	0.00901985	0.00901985	0.00901985	0.00901985	0.00901985
chrX:107714649_C>T	220	0.6756526080383599	0.27687241652709754	1.1377565556358604e-12	0.4590030312538147	0.7748871147632599	0.9056061506271361	0.9985730051994324	220	0.002084090577607764	0.0023878587459861362	0	0.000334382	0.00139758	0.00266925	0.0126559	1	0.2592719197273254	0	0.2592719197273254	0.2592719197273254	0.2592719197273254	0.2592719197273254	0.2592719197273254	1	0.00527906	0	0.00527906	0.00527906	0.00527906	0.00527906	0.00527906
chrX:109054215_A>G	40	0.5603470312897116	0.44295729424880637	0.0230679	0.10914483293890948	0.671541	0.9999799728393556	0.9999799728393556	40	0.10996974110603333	0.11554106960975827	4.76837e-07	6.079673767089844e-06	0.0728002	0.22100555896759028	0.3121342658996582	1	0.988674	0	0.988674	0.988674	0.988674	0.988674	0.988674	1	0.2489833831787109	0	0.2489833831787109	0.2489833831787109	0.2489833831787109	0.2489833831787109	0.2489833831787109
chrX:109720817_A>T	200	0.5203781597316265	0.27795271430484475	0.0461112	0.2699998915195465	0.4946449995040893	0.7482746243476868	0.9891819953918456	200	0.0009614046663045512	0.0011768704871348344	9.53674e-07	7.367134094238281e-05	0.000498772	0.0013284087181090502	0.00657415	1	0.0691056	0	0.0691056	0.0691056	0.0691056	0.0691056	0.0691056	1	0.000407219	0	0.000407219	0.000407219	0.000407219	0.000407219	0.000407219
chrX:110676325_A>T	140	0.5979985451059682	0.3101638831592752	0.0461112	0.3431120812892914	0.6103273928165436	0.9191143512725829	0.9983612895011902	140	0.001819746409143684	0.0023075666682977084	4.76837e-07	0.000104904	0.000659466	0.002657771110534625	0.0110397	1	0.2157399505376815	0	0.2157399505376815	0.2157399505376815	0.2157399505376815	0.2157399505376815	0.2157399505376815	1	0.00413179	0	0.00413179	0.00413179	0.00413179	0.00413179	0.00413179
chrX:110694215_T>G	160	0.5189134769374505	0.29763222339966383	0.0115355	0.2806612253189087	0.5328276753425598	0.7916031926870346	0.9968029856681824	160	0.001106215268373458	0.001540672573078164	0	7.510185241699219e-05	0.000495672	0.0016716718673705751	0.00717592	1	0.6418862342834473	0	0.6418862342834473	0.6418862342834473	0.6418862342834473	0.6418862342834473	0.6418862342834473	1	0.020978	0	0.020978	0.020978	0.020978	0.020978	0.020978
chrX:110700678_G>T	160	0.6137184353312477	0.3631100540954476	0.0115355	0.27799589186906815	0.7405491471290588	0.9921077340841292	0.9991207122802734	160	0.003916064649820297	0.005240462364165332	0	5.4717063903808594e-05	0.00119305	0.00700596	0.0201793	1	0.4312567114830017	0	0.4312567114830017	0.4312567114830017	0.4312567114830017	0.4312567114830017	0.4312567114830017	1	0.0100541	0	0.0100541	0.0100541	0.0100541	0.0100541	0.0100541
chrX:110721420_G>T	100	0.6888005294650793	0.32421939855406984	0.0691056	0.5117219239473343	0.8051138818264008	0.9829765558242799	0.9998733401298524	100	0.011879587769508326	0.0213682	4.76837e-07	0.000365615	0.0015778541564940999	0.005456924438476525	0.0713122	1	0.8189427852630615	0	0.8189427852630615	0.8189427852630615	0.8189427852630615	0.8189427852630615	0.8189427852630615	1	0.0352364	0	0.0352364	0.0352364	0.0352364	0.0352364	0.0352364
chrX:110792191_T>A	60	0.6073770496528785	0.36371356168538616	1.1377565556358604e-12	0.1908537782728672	0.7630724012851715	0.9359362870454788	0.9940476417541504	60	0.0018869946400324156	0.0019347816805049011	0	1.800060272216797e-05	0.00155625	0.00313878	0.00708389	1	0.0920268	0	0.0920268	0.0920268	0.0920268	0.0920268	0.0920268	1	0.000920534	0	0.000920534	0.000920534	0.000920534	0.000920534	0.000920534
chrX:115622370_G>C	220	0.6197745775931128	0.2880935036958106	1.1377565556358604e-12	0.4218196868896484	0.6552518606185913	0.8812282681465149	0.9981610774993896	220	0.001708923686634369	0.0020811644772184192	0	0.000260472	0.0009475201368331499	0.00223923	0.0102006	1	0.0805768	0	0.0805768	0.0805768	0.0805768	0.0805768	0.0805768	1	0.000582695	0	0.000582695	0.000582695	0.000582695	0.000582695	0.000582695
chrX:115634041_G>C	220	0.5912812070286071	0.26590750946244984	0.0115355	0.4026699662208557	0.5956458747386932	0.8281932026147842	0.9690506458282472	220	0.0011488830501382595	0.0011206562688715405	0	0.000230014	0.00074625	0.00180602	0.00465423	1	0.8111994862556458	0	0.8111994862556458	0.8111994862556458	0.8111994862556458	0.8111994862556458	0.8111994862556458	1	0.0340021	0	0.0340021	0.0340021	0.0340021	0.0340021	0.0340021
chrX:11765694_C>A	100	0.7006205667089671	0.318123	0.0115355	0.4121550619602203	0.8669930994510651	0.97671	0.9994326829910278	100	0.003625928163528399	0.004599078578261003	0	0.000236988	0.0022293925285338497	0.004669904708862275	0.0211754	1	0.5033085942268372	0	0.5033085942268372	0.5033085942268372	0.5033085942268372	0.5033085942268372	0.5033085942268372	1	0.0123248	0	0.0123248	0.0123248	0.0123248	0.0123248	0.0123248
chrX:118394093_G>A	140	0.4697458537162577	0.30788411766476526	1.1377565556358604e-12	0.2047139406204223	0.41705502569675446	0.7828303575515747	0.9676127433776855	140	0.0009152445409978863	0.0012184255818940852	0	3.5762786865234375e-05	0.000363588	0.00143611	0.00456065	1	0.937726	0	0.937726	0.937726	0.937726	0.937726	0.937726	1	0.0745177	0	0.0745177	0.0745177	0.0745177	0.0745177	0.0745177
chrX:118394179_C>T	140	0.4760657756922131	0.33212234254425793	1.1377565556358604e-12	0.1572989895939827	0.45442622900009155	0.7817187905311584	0.995484	140	0.0012705932770456262	0.002030277575705666	0	2.193450927734375e-05	0.000324965	0.00150812	0.00755161	1	0.8471261858940125	0	0.8471261858940125	0.8471261858940125	0.8471261858940125	0.8471261858940125	0.8471261858940125	1	0.0345447	0	0.0345447	0.0345447	0.0345447	0.0345447	0.0345447
chrX:118566178_A>G	180	0.5616807418978876	0.29763087236242647	0.0230679	0.3122239112854004	0.6418862342834473	0.8309104144573212	0.9847427010536194	180	0.0010801443668444165	0.0011111382196704253	0	0.000126123	0.0008087158203124499	0.0018591228872537001	0.00541985	1	0.5033085942268372	0	0.5033085942268372	0.5033085942268372	0.5033085942268372	0.5033085942268372	0.5033085942268372	1	0.0124652	0	0.0124652	0.0124652	0.0124652	0.0124652	0.0124652
chrX:118975074_G>A	280	0.5996242286338072	0.30920412252686547	0.0115355	0.3017753362655639	0.6281188726425171	0.9096706211566925	0.999709	280	0.0023939001972653664	0.004867639870145295	4.76837e-07	0.00010275840759271015	0.0007443428039550001	0.00263941	0.035373	1	0.7482746243476868	0	0.7482746243476868	0.7482746243476868	0.7482746243476868	0.7482746243476868	0.7482746243476868	1	0.0240831	0	0.0240831	0.0240831	0.0240831	0.0240831	0.0240831
chrX:120541626_C>T	180	0.5562043581520167	0.2775490650249084	1.1377565556358604e-12	0.3096117675304413	0.5881518125534058	0.7771916389465332	0.9972156882286072	180	0.0012755604874756198	0.001849916759656805	0	0.000163935	0.000693142	0.00139343	0.00930834	1	0.2699998915195465	0	0.2699998915195465	0.2699998915195465	0.2699998915195465	0.2699998915195465	0.2699998915195465	1	0.00816011	0	0.00816011	0.00816011	0.00816011	0.00816011	0.00816011
chrX:1205998_T>G	220	0.6092810060659645	0.3032930177974978	1.1377565556358604e-12	0.3328941762447357	0.677674	0.9008302092552184	0.9991603493690492	220	0.001797726885838905	0.0027023288290407895	0	0.00016611814498892498	0.000972509	0.002484858036041225	0.0195227	1	0.8819146156311035	0	0.8819146156311035	0.8819146156311035	0.8819146156311035	0.8819146156311035	0.8819146156311035	1	0.0475347	0	0.0475347	0.0475347	0.0475347	0.0475347	0.0475347
chrX:1206515_C>T	220	0.6002201255749624	0.28826032118226463	1.1377565556358604e-12	0.3707827925682068	0.6246012151241302	0.8712331056594849	0.9956871271133424	220	0.0015601368112997162	0.0018979177606443804	0	0.00019002	0.0007948279380797501	0.002415001392364475	0.00912941	1	0.8263989090919495	0	0.8263989090919495	0.8263989090919495	0.8263989090919495	0.8263989090919495	0.8263989090919495	1	0.0316906	0	0.0316906	0.0316906	0.0316906	0.0316906	0.0316906
chrX:124037768_G>C	300	0.39102927194598197	0.2553282618706093	1.1377565556358604e-12	0.1713331490755081	0.3633044362068176	0.586266	0.9593787789344788	300	0.00047990411442391107	0.0006839686712749829	0	2.3126602172851562e-05	0.00016164779663080001	0.000674807	0.00347805	1	0.0345942	0	0.0345942	0.0345942	0.0345942	0.0345942	0.0345942	1	0.000563622	0	0.000563622	0.000563622	0.000563622	0.000563622	0.000563622
chrX:124346745_G>A	180	0.532237	0.35628219397469185	1.1377565556358604e-12	0.23489674553275103	0.5118721723556519	0.9430183917284012	0.999446	180	0.003229901029003959	0.005566810536196572	0	5.6862831115722656e-05	0.00048375129699705004	0.0034717917442320997	0.0248265	1	0.4406003057956695	0	0.4406003057956695	0.4406003057956695	0.4406003057956695	0.4406003057956695	0.4406003057956695	1	0.0102515	0	0.0102515	0.0102515	0.0102515	0.0102515	0.0102515
chrX:12976788_G>C	240	0.4949905490425105	0.24786897391384344	0.0115355	0.3017753362655639	0.48145101964473724	0.6698033511638641	0.9989178776741028	240	0.0009617791239482286	0.0019358535296961571	4.76837e-07	8.7738e-05	0.000353813	0.000964165	0.0148218	1	0.5767315030097961	0	0.5767315030097961	0.5767315030097961	0.5767315030097961	0.5767315030097961	0.5767315030097961	1	0.0178008	0	0.0178008	0.0178008	0.0178008	0.0178008	0.0178008
chrX:12976790_G>A	240	0.6547425530773278	0.2679277432774897	0.0230679	0.4680601954460144	0.6929783225059509	0.9008302092552184	0.9994194507598876	240	0.0027392554252097575	0.004865645370620226	0	0.000313044	0.00108712	0.00254482	0.0221729	1	0.7817187905311584	0	0.7817187905311584	0.7817187905311584	0.7817187905311584	0.7817187905311584	0.7817187905311584	1	0.0307641	0	0.0307641	0.0307641	0.0307641	0.0307641	0.0307641
chrX:12977129_G>A	240	0.5005376069185634	0.26232985839725154	0.0461112	0.28860561549663544	0.4312567114830017	0.7062196135520935	0.9990577101707458	240	0.0010959715892870847	0.0022924208197660314	1.90735e-06	8.646026253700256e-05	0.000325918	0.001130223274230925	0.017911	1	0.0920268	0	0.0920268	0.0920268	0.0920268	0.0920268	0.0920268	1	0.000887871	0	0.000887871	0.000887871	0.000887871	0.000887871	0.000887871
chrX:1306893_G>C	200	0.6829196585761383	0.2775583935487363	0.0115355	0.4498494267463684	0.7860051989555359	0.9140326082706451	0.9921563863754272	200	0.001866015195846517	0.0016908826750676956	0	0.000331521	0.0015471279621123999	0.002942919731140075	0.00731707	1	0.0576161	0	0.0576161	0.0576161	0.0576161	0.0576161	0.0576161	1	0.0025413	0	0.0025413	0.0025413	0.0025413	0.0025413	0.0025413
chrX:1338172_T>C	220	0.585898	0.2566195874445832	0.0230679	0.4026699662208557	0.5956458747386932	0.8000614196062088	0.9780051112174988	220	0.0011486512312495827	0.001235513716926535	4.76837e-07	0.000222061	0.000630021	0.0017328262329100999	0.00524759	1	0.6929783225059509	0	0.6929783225059509	0.6929783225059509	0.6929783225059509	0.6929783225059509	0.6929783225059509	1	0.0240161	0	0.0240161	0.0240161	0.0240161	0.0240161	0.0240161
chrX:1347276_T>A	220	0.5874887632671796	0.25666773295739725	1.1377565556358604e-12	0.383161	0.6418862342834473	0.815108	0.9723761677742004	220	0.0011022115634245864	0.0010849930665705499	0	0.000231504	0.000732407	0.00171566	0.00421143	1	0.5767315030097961	0	0.5767315030097961	0.5767315030097961	0.5767315030097961	0.5767315030097961	0.5767315030097961	1	0.0180976	0	0.0180976	0.0180976	0.0180976	0.0180976	0.0180976
chrX:1359967_A>C	240	0.6120342943506937	0.2510448023313529	0.0345942	0.4218196868896484	0.6350529789924622	0.8111994862556458	0.9952711462974548	240	0.0012773868006964104	0.0013829357890012303	9.53674e-07	0.000287868	0.0008480548858641999	0.001654624938964825	0.00870943	1	0.0920268	0	0.0920268	0.0920268	0.0920268	0.0920268	0.0920268	1	0.00352931	0	0.00352931	0.00352931	0.00352931	0.00352931	0.00352931
chrX:1360919_T>C	240	0.6110114079007616	0.24524233054201008	1.1377565556358604e-12	0.4498494267463684	0.6350529789924622	0.7872566282749176	0.9950484037399292	240	0.0012835188458362773	0.0014822540444906674	0	0.00034508109092709995	0.000800312	0.001577705144882175	0.00873232	1	0.9668693542480468	0	0.9668693542480468	0.9668693542480468	0.9668693542480468	0.9668693542480468	0.9668693542480468	1	0.1163432598114013	0	0.1163432598114013	0.1163432598114013	0.1163432598114013	0.1163432598114013	0.1163432598114013
chrX:1361404_G>A	240	0.6793709102047918	0.28004281596030706	0.0115355	0.4657959043979645	0.790531	0.9168497323989868	0.9928454160690308	240	0.0018540793253729307	0.0016935332402816174	0	0.00039649	0.00139298	0.002928376197814925	0.00689077	1	0.8596574068069458	0	0.8596574068069458	0.8596574068069458	0.8596574068069458	0.8596574068069458	0.8596574068069458	1	0.041765	0	0.041765	0.041765	0.041765	0.041765	0.041765
chrX:136210225_G>A	180	0.5400825740873112	0.27124589169636476	1.1377565556358604e-12	0.3607906773686409	0.5369580388069153	0.7444340139627457	0.9987573623657228	180	0.0013415385917242677	0.0023310213238629677	0	0.00011688470840447499	0.0005531311035156001	0.001308366656303375	0.0140174	1	0.1825079172849655	0	0.1825079172849655	0.1825079172849655	0.1825079172849655	0.1825079172849655	0.1825079172849655	1	0.0056901	0	0.0056901	0.0056901	0.0056901	0.0056901	0.0056901
chrX:136210790_C>T	180	0.5189274573026145	0.2896448171347166	1.1377565556358604e-12	0.3017753362655639	0.5531740188598633	0.7352727204561234	0.998668	180	0.001186324138608205	0.0019833028721599616	0	0.00010459125041961201	0.0005764961242675001	0.001259982585906925	0.0149855	1	0.5993673205375671	0	0.5993673205375671	0.5993673205375671	0.5993673205375671	0.5993673205375671	0.5993673205375671	1	0.0161939	0	0.0161939	0.0161939	0.0161939	0.0161939	0.0161939
chrX:1362138_G>T	240	0.5640536877171447	0.24656973917749947	0.0115355	0.4026699662208557	0.5881518125534058	0.7678906321525574	0.9972791075706482	240	0.001038767211139159	0.0013632077368290149	0	0.00024889409542074996	0.000667334	0.00137663	0.0093832	1	0.6682193875312805	0	0.6682193875312805	0.6682193875312805	0.6682193875312805	0.6682193875312805	0.6682193875312805	1	0.0193164	0	0.0193164	0.0193164	0.0193164	0.0193164	0.0193164
chrX:13689410_C>A	200	0.8050558706373033	0.27896531490088705	1.1377565556358604e-12	0.6263600438833237	0.9838346540927886	0.9958780109882355	0.9999551773071288	200	0.008502836595289366	0.014881448231893624	0	0.00083223	0.005055069923400849	0.009036391973495424	0.1221774369478225	1	0.9029823541641236	0	0.9029823541641236	0.9029823541641236	0.9029823541641236	0.9029823541641236	0.9029823541641236	1	0.0547752	0	0.0547752	0.0547752	0.0547752	0.0547752	0.0547752
chrX:13689819_G>A	200	0.6199855546467006	0.2614420863616888	0.0345942	0.4026699662208557	0.6617851257324219	0.8662769645452499	0.9981610774993896	200	0.00141652	0.0016908077224476938	9.53674e-07	0.00021106	0.000877023	0.0020822286605834753	0.0128625	1	0.3122239112854004	0	0.3122239112854004	0.3122239112854004	0.3122239112854004	0.3122239112854004	0.3122239112854004	1	0.0065012	0	0.0065012	0.0065012	0.0065012	0.0065012	0.0065012
chrX:1370265_G>A	240	0.6720795679022605	0.24779957360775848	1.1377565556358604e-12	0.5033085942268372	0.7507911920547485	0.8719210624694824	0.9960666298866272	240	0.0015448043122887163	0.0014295729642466413	0	0.000443846	0.00127339	0.0022520124912261503	0.00823593	1	0.4218196868896484	0	0.4218196868896484	0.4218196868896484	0.4218196868896484	0.4218196868896484	0.4218196868896484	1	0.00979185	0	0.00979185	0.00979185	0.00979185	0.00979185	0.00979185
chrX:13756724_A>G	240	0.5877931423446474	0.2678127214261178	0.0115355	0.3532494008541107	0.6281188726425171	0.8273046463727951	0.9985730051994324	240	0.0012108547923465203	0.0014115342395025893	2.384185791015625e-06	0.000117064	0.000825644	0.0017746686935424501	0.00992918	1	0.5118721723556519	0	0.5118721723556519	0.5118721723556519	0.5118721723556519	0.5118721723556519	0.5118721723556519	1	0.0155036	0	0.0155036	0.0155036	0.0155036	0.0155036	0.0155036
chrX:1393233_T>C	240	0.6096049717239415	0.24586211739475214	0.0230679	0.4312567114830017	0.6384696066379547	0.7969042807817459	0.990997	240	0.0011997165779272247	0.0012628912859094907	3.8147e-06	0.000292182	0.0008146762847899499	0.001556396484374925	0.00698566	1	0.0230679	0	0.0230679	0.0230679	0.0230679	0.0230679	0.0230679	1	0.00080061	0	0.00080061	0.00080061	0.00080061	0.00080061	0.00080061
chrX:1394106_G>T	240	0.6492215336106407	0.2673504321258551	0.0115355	0.4498494267463684	0.7189900577068329	0.891761	0.9875857830047609	240	0.0015054945523539733	0.0014290296660011991	0	0.000302255	0.00119257	0.00229031	0.00585341	1	0.5203352570533752	0	0.5203352570533752	0.5203352570533752	0.5203352570533752	0.5203352570533752	0.5203352570533752	1	0.0131116	0	0.0131116	0.0131116	0.0131116	0.0131116	0.0131116
chrX:1424408_T>C	260	0.6418463697585349	0.25077610553758145	0.0230679	0.4680601954460144	0.674555	0.8566166162490845	0.986702	260	0.0013772676770503285	0.0012781993309445565	4.76837e-07	0.00033696	0.000955075	0.002110540866851775	0.0059514	1	0.5203352570533752	0	0.5203352570533752	0.5203352570533752	0.5203352570533752	0.5203352570533752	0.5203352570533752	1	0.0156837	0	0.0156837	0.0156837	0.0156837	0.0156837	0.0156837
chrX:1424561_T>C	260	0.6375230208719865	0.24503151506896387	0.0115355	0.47478013485670084	0.674555	0.8263989090919495	0.9896672964096068	260	0.0013652582008104638	0.0013597468328986383	0	0.000365645	0.0009472370147704499	0.0019204	0.00605965	1	0.0920268	0	0.0920268	0.0920268	0.0920268	0.0920268	0.0920268	1	0.000897884	0	0.000897884	0.000897884	0.000897884	0.000897884	0.000897884
chrX:1448239_A>G	260	0.6159974512787436	0.2703590896999453	1.1377565556358604e-12	0.4122903645038605	0.6959525048732758	0.8438366651535034	0.9891819953918456	260	0.0013220806821034083	0.0012760344450906094	0	0.000226736	0.000937104	0.00198433	0.00655794	1	0.9901309609413148	0	0.9901309609413148	0.9901309609413148	0.9901309609413148	0.9901309609413148	0.9901309609413148	1	0.2725758552551269	0	0.2725758552551269	0.2725758552551269	0.2725758552551269	0.2725758552551269	0.2725758552551269
chrX:1448492_A>G	260	0.5917834217445253	0.24979637889876577	1.1377565556358604e-12	0.4122903645038605	0.5919244289398193	0.8227062225341797	0.9870033264160156	260	0.0011158736852498713	0.001149088686272563	4.76837e-07	0.000217795	0.0007215738296508501	0.001750886440277025	0.00545597	1	0.9915966391563416	0	0.9915966391563416	0.9915966391563416	0.9915966391563416	0.9915966391563416	0.9915966391563416	1	0.3027976751327514	0	0.3027976751327514	0.3027976751327514	0.3027976751327514	0.3027976751327514	0.3027976751327514
chrX:147927149_A>T	240	0.4175826918489179	0.3201367649245596	1.1377565556358604e-12	0.1034524366259574	0.3880604952573776	0.7062196135520935	0.9816782474517822	240	0.0007466343541939747	0.001098049316387507	0	1.0251998901367188e-05	0.00024879	0.0010506510734557498	0.00530386	1	0.8227062225341797	0	0.8227062225341797	0.8227062225341797	0.8227062225341797	0.8227062225341797	0.8227062225341797	1	0.03092	0	0.03092	0.03092	0.03092	0.03092	0.03092
chrX:149493249_A>C	260	0.5191558601657335	0.2951516867230595	1.1377565556358604e-12	0.25657384470105166	0.5369580388069153	0.7794349938631058	0.9832799434661864	260	0.0010314058548268996	0.0012531868693193473	0	0.000112295	0.0005493164062499499	0.00141889	0.00573277	1	0.6486190557479858	0	0.6486190557479858	0.6486190557479858	0.6486190557479858	0.6486190557479858	0.6486190557479858	1	0.0211611	0	0.0211611	0.0211611	0.0211611	0.0211611	0.0211611
chrX:150403995_A>G	80	0.6338193851523102	0.2443847317369593	0.0691056	0.4312567114830017	0.6418862342834473	0.8557959794998169	0.9828930497169496	80	0.001465987414121584	0.0016076727218525641	1.4781951904296877e-05	0.000227988	0.00070405	0.001992106437683075	0.00517988	1	0.2376252561807632	0	0.2376252561807632	0.2376252561807632	0.2376252561807632	0.2376252561807632	0.2376252561807632	1	0.00706124	0	0.00706124	0.00706124	0.00706124	0.00706124	0.00706124
chrX:153506869_A>G	540	0.5325347111060376	0.2877439085324311	1.1377565556358604e-12	0.3017753362655639	0.5531740188598633	0.7678906321525574	0.99899	540	0.0011336107574471896	0.0017459086346082613	0	9.377580136060715e-05	0.000576138	0.00139678	0.0166888	1	0.5118721723556519	0	0.5118721723556519	0.5118721723556519	0.5118721723556519	0.5118721723556519	0.5118721723556519	1	0.0154934	0	0.0154934	0.0154934	0.0154934	0.0154934	0.0154934
chrX:153943907_C>T	580	0.5724446489138582	0.26750343603093213	1.1377565556358604e-12	0.383161	0.5919244289398193	0.790531	0.9951610565185548	580	0.001164103724094517	0.0013561513945103466	0	0.0002262	0.000699222	0.001600831747054975	0.00821042	1	0.1936357319355011	0	0.1936357319355011	0.1936357319355011	0.1936357319355011	0.1936357319355011	0.1936357319355011	1	0.00332069	0	0.00332069	0.00332069	0.00332069	0.00332069	0.00332069
chrX:154022513_G>T	580	0.5348554543316008	0.3111989401209762	1.1377565556358604e-12	0.2376252561807632	0.6067080497741699	0.7948187589645386	0.9968029856681824	580	0.0011868198763514554	0.0015291630820480576	0	4.628300666809082e-05	0.0007537901401518999	0.001601919531822125	0.00927353	1	0.1713331490755081	0	0.1713331490755081	0.1713331490755081	0.1713331490755081	0.1713331490755081	0.1713331490755081	1	0.00284433	0	0.00284433	0.00284433	0.00284433	0.00284433	0.00284433
chrX:154348563_G>T	720	0.47072948646319646	0.29020388171754147	1.1377565556358604e-12	0.2157399505376815	0.4946449995040893	0.7047799229621887	0.9966522455215454	720	0.0008424681203905138	0.0012792689816860173	0	5.316734313964844e-05	0.00042440323159095004	0.001063019037246675	0.00879538	1	0.1488535851240158	0	0.1488535851240158	0.1488535851240158	0.1488535851240158	0.1488535851240158	0.1488535851240158	1	0.00220251	0	0.00220251	0.00220251	0.00220251	0.00220251	0.00220251
chrX:154349370_C>T	720	0.49515122359413477	0.27866545399804143	1.1377565556358604e-12	0.2592719197273254	0.5033085942268372	0.7217762470245361	0.988674	720	0.0007983131094887072	0.0009329247362109484	0	8.176267147064209e-05	0.000490293	0.00115752	0.00561643	1	0.0920268	0	0.0920268	0.0920268	0.0920268	0.0920268	0.0920268	1	0.000929356	0	0.000929356	0.000929356	0.000929356	0.000929356	0.000929356
chrX:154349866_C>T	720	0.47797651418433956	0.2844644739903794	1.1377565556358604e-12	0.2157399505376815	0.5033085942268372	0.6989266872406006	0.9936224222183228	720	0.0007981728681543914	0.0010573279527644854	0	4.863739013671875e-05	0.000430167	0.001103676855564075	0.00789952	1	0.6067080497741699	0	0.6067080497741699	0.6067080497741699	0.6067080497741699	0.6067080497741699	0.6067080497741699	1	0.016592	0	0.016592	0.016592	0.016592	0.016592	0.016592
chrX:154351080_A>G	720	0.4693214413943022	0.2918536652522132	1.1377565556358604e-12	0.2267112135887146	0.47702	0.6989266872406006	0.9972791075706482	720	0.0008475149252464571	0.001300150096518909	0	3.707408905029297e-05	0.00042530894279475004	0.00108695	0.0103559	1	0.2484796196222305	0	0.2484796196222305	0.2484796196222305	0.2484796196222305	0.2484796196222305	0.2484796196222305	1	0.00750113	0	0.00750113	0.00750113	0.00750113	0.00750113	0.00750113
chrX:154362137_C>T	780	0.4592376281770198	0.2900909076953981	1.1377565556358604e-12	0.2047139406204223	0.4590030312538147	0.7062196135520935	0.9976304769515992	780	0.0007962584347786184	0.0012058313129225343	0	4.273653030395508e-05	0.00035623088479040004	0.0010745674371718749	0.0107758	1	0.0691056	0	0.0691056	0.0691056	0.0691056	0.0691056	0.0691056	1	0.00283337	0	0.00283337	0.00283337	0.00283337	0.00283337	0.00283337
chrX:154368080_G>T	780	0.4436908029485698	0.27704332109312013	1.1377565556358604e-12	0.1825079172849655	0.4590030312538147	0.6617851257324219	0.9953787922859192	780	0.0006910873063576962	0.0010219480123254362	0	2.714991569519043e-05	0.000335574	0.000918202	0.0087738	1	0.0461112	0	0.0461112	0.0461112	0.0461112	0.0461112	0.0461112	1	0.00231457	0	0.00231457	0.00231457	0.00231457	0.00231457	0.00231457
chrX:154399578_G>A	860	0.4433384113966897	0.301576	1.1377565556358604e-12	0.1713331490755081	0.4218196868896484	0.7047799229621887	0.9972156882286072	860	0.0008292270760013691	0.0012964465866769715	0	2.050399780273437e-05	0.000289202	0.0010978	0.0104504	1	0.1936357319355011	0	0.1936357319355011	0.1936357319355011	0.1936357319355011	0.1936357319355011	0.1936357319355011	1	0.00334978	0	0.00334978	0.00334978	0.00334978	0.00334978	0.00334978
chrX:154399851_G>A	860	0.44450663473393975	0.30150067409194237	1.1377565556358604e-12	0.1713331490755081	0.4498494267463684	0.674555	0.9986987113952636	860	0.000922711	0.0017145904551561229	0	2.038478851318359e-05	0.000290453	0.001003559678792925	0.0144895	1	0.7948187589645386	0	0.7948187589645386	0.7948187589645386	0.7948187589645386	0.7948187589645386	0.7948187589645386	1	0.0280309	0	0.0280309	0.0280309	0.0280309	0.0280309	0.0280309
chrX:154400560_G>A	860	0.46338031276585606	0.3095223595929987	1.1377565556358604e-12	0.1713331490755081	0.4680601954460144	0.7175969630479813	0.9996885657310486	860	0.0013095973809465955	0.0031586358447108255	0	2.09808e-05	0.000322819	0.001162938773632025	0.0311065	1	0.4858819246292114	0	0.4858819246292114	0.4858819246292114	0.4858819246292114	0.4858819246292114	0.4858819246292114	1	0.0144768	0	0.0144768	0.0144768	0.0144768	0.0144768	0.0144768
chrX:154400565_A>G	860	0.43334673851254063	0.30019805366004787	1.1377565556358604e-12	0.1572989895939827	0.4312567114830017	0.6698033511638641	0.999349	860	0.0011227342706216675	0.002826424764535391	0	1.9550323486328125e-05	0.00028131902217860003	0.000987455	0.0198443	1	0.7162038683891296	0	0.7162038683891296	0.7162038683891296	0.7162038683891296	0.7162038683891296	0.7162038683891296	1	0.0253792	0	0.0253792	0.0253792	0.0253792	0.0253792	0.0253792
chrX:155545118_C>T	340	0.47814748197904866	0.3056866194323594	1.1377565556358604e-12	0.2267112135887146	0.4265381991863251	0.7594693303108215	0.9923346042633056	340	0.0009608151938985092	0.001374183195086377	0	2.2649765014648438e-05	0.000334978	0.0014193654060363002	0.00678778	1	0.9272079467773438	0	0.9272079467773438	0.9272079467773438	0.9272079467773438	0.9272079467773438	0.9272079467773438	1	0.0591738	0	0.0591738	0.0591738	0.0591738	0.0591738	0.0591738
chrX:19549388_A>T	100	0.42693937332369386	0.27907530696971194	0.0115355	0.1713331490755081	0.3929598033428192	0.6633936911821365	0.9534879326820374	100	0.0006307635828852386	0.0008177033459139495	0	2.67029e-05	0.000256032	0.000980362	0.00346994	1	0.2157399505376815	0	0.2157399505376815	0.2157399505376815	0.2157399505376815	0.2157399505376815	0.2157399505376815	1	0.00666404	0	0.00666404	0.00666404	0.00666404	0.00666404	0.00666404
chrX:19836201_A>T	100	0.7941728942096233	0.208741	0.1375543028116226	0.7162038683891296	0.869773	0.9483132511377333	0.9973410964012146	100	0.00265303	0.0020234333689280754	4.351139068603516e-05	0.00136244	0.00214875	0.003334343433380075	0.00926185	1	0.2157399505376815	0	0.2157399505376815	0.2157399505376815	0.2157399505376815	0.2157399505376815	0.2157399505376815	1	0.00660682	0	0.00660682	0.00660682	0.00660682	0.00660682	0.00660682
chrX:21374630_A>C	100	0.4574590118881315	0.34838040842542833	0.0115355	0.12337704375386233	0.3633044362068176	0.7988894581794739	0.9993177652359008	100	0.002536313533782933	0.004775640397965285	4.76837e-07	1.7762184143066406e-05	0.000134945	0.00186265	0.0207996	1	0.2484796196222305	0	0.2484796196222305	0.2484796196222305	0.2484796196222305	0.2484796196222305	0.2484796196222305	1	0.00748634	0	0.00748634	0.00748634	0.00748634	0.00748634	0.00748634
chrX:23783323_C>A	200	0.8141995846247301	0.20002579812222726	0.0115355	0.7162038683891296	0.8869386911392212	0.96834	0.9994826912879944	200	0.0035977859795093057	0.0039435200925710436	2.384185791015625e-06	0.001174144446849775	0.00258726	0.004156947135925275	0.0263848	1	0.4590030312538147	0	0.4590030312538147	0.4590030312538147	0.4590030312538147	0.4590030312538147	0.4590030312538147	1	0.0110264	0	0.0110264	0.0110264	0.0110264	0.0110264	0.0110264
chrX:23783828_C>A	200	0.6872086414694786	0.2278719466951099	0.1488535851240158	0.5118721723556519	0.7217762470245361	0.8793247938156128	0.9988133311271667	200	0.0020322841871529356	0.0026512083579987586	1.0013580322265623e-05	0.000526786	0.0012637199833988502	0.002213120460510175	0.0142299	1	0.0230679	0	0.0230679	0.0230679	0.0230679	0.0230679	0.0230679	1	0.0019536	0	0.0019536	0.0019536	0.0019536	0.0019536	0.0019536
chrX:23784002_T>C	200	0.760019	0.21976512667292544	0.0461112	0.6535936594009399	0.8051892220973969	0.959606	0.9994059205055236	200	0.0032361162919550667	0.004268361950734489	3.337860107421875e-06	0.000917643	0.0015878677368163499	0.003793835639953575	0.0229545	1	0.6869340538978577	0	0.6869340538978577	0.6869340538978577	0.6869340538978577	0.6869340538978577	0.6869340538978577	1	0.0234342	0	0.0234342	0.0234342	0.0234342	0.0234342	0.0234342
chrX:24210818_G>A	200	0.619278	0.2050823133921432	0.0805768	0.4498494267463684	0.6246012151241302	0.7737348526716232	0.9836581945419312	200	0.0011001834273337877	0.0010524956468290958	4.76837e-06	0.000349313	0.000716195	0.0014649	0.00494385	1	0.7582541704177856	0	0.7582541704177856	0.7582541704177856	0.7582541704177856	0.7582541704177856	0.7582541704177856	1	0.0250633	0	0.0250633	0.0250633	0.0250633	0.0250633	0.0250633
chrX:2773569_A>G	260	0.6057254329431492	0.26745899969501497	1.1377565556358604e-12	0.4498494267463684	0.6281188726425171	0.8236293941736221	0.9905739426612854	260	0.0012340465560555043	0.0012482887192675665	0	0.000299394	0.000846952	0.001855015754699625	0.00654459	1	0.8626384735107422	0	0.8626384735107422	0.8626384735107422	0.8626384735107422	0.8626384735107422	0.8626384735107422	1	0.0428966	0	0.0428966	0.0428966	0.0428966	0.0428966	0.0428966
chrX:30719506_G>C	220	0.6052337145771596	0.257864	1.1377565556358604e-12	0.4194373562932014	0.641836	0.8160663396120071	0.992679	220	0.0012612306258894782	0.0014297132496569316	0	0.000254046	0.000757873	0.00173664	0.00834107	1	0.7217762470245361	0	0.7217762470245361	0.7217762470245361	0.7217762470245361	0.7217762470245361	0.7217762470245361	1	0.0225234	0	0.0225234	0.0225234	0.0225234	0.0225234	0.0225234
chrX:312252_G>C	200	0.5980269932746887	0.24909034764946333	0.0576161	0.4098852649331093	0.6315859258174896	0.8000614196062088	0.9925087690353394	200	0.0011770531255751418	0.0012652180855600157	9.53674e-07	0.000226855	0.000844598	0.001688599586486725	0.0074625	1	0.383161	0	0.383161	0.383161	0.383161	0.383161	0.383161	1	0.0111837	0	0.0111837	0.0111837	0.0111837	0.0111837	0.0111837
chrX:32454682_T>G	100	0.5516086925938726	0.31148044674197306	0.0345942	0.2484796196222305	0.49444614350795746	0.8793247938156128	0.9863937497138976	100	0.0013728618621825805	0.0016754037897846062	5.245208740234375e-06	7.593631744384766e-05	0.0005185604095458501	0.00241578	0.00562954	1	0.7047799229621887	0	0.7047799229621887	0.7047799229621887	0.7047799229621887	0.7047799229621887	0.7047799229621887	1	0.0247651	0	0.0247651	0.0247651	0.0247651	0.0247651	0.0247651
chrX:3309909_A>C	140	0.4954187824789967	0.32843836719581276	0.0115355	0.1908537782728672	0.4406003057956695	0.8041750341653824	0.9961561560630798	140	0.00133543	0.002029527835923566	0	3.9696693420410156e-05	0.00044083595275870005	0.0018008947372435999	0.00935674	1	0.0920268	0	0.0920268	0.0920268	0.0920268	0.0920268	0.0920268	1	0.00098443	0	0.00098443	0.00098443	0.00098443	0.00098443	0.00098443
chrX:3320805_T>G	140	0.46545915440657054	0.2981933454574578	1.1377565556358604e-12	0.201944	0.4406003057956695	0.7160654366016388	0.9957852959632874	140	0.0009434825607708237	0.001487486013534832	0	3.123283386230469e-05	0.000258684	0.0012125112116336502	0.00803518	1	0.8963895440101624	0	0.8963895440101624	0.8963895440101624	0.8963895440101624	0.8963895440101624	0.8963895440101624	1	0.0521827	0	0.0521827	0.0521827	0.0521827	0.0521827	0.0521827
chrX:3322055_A>T	140	0.48309417351016787	0.32822630521203877	1.1377565556358604e-12	0.1825079172849655	0.3929155766963959	0.830022	0.9843893647193908	140	0.0010672714029039399	0.0014145457769491696	0	2.384185791015625e-05	0.000255108	0.001887559890747025	0.00587106	1	0.160114	0	0.160114	0.160114	0.160114	0.160114	0.160114	1	0.00246954	0	0.00246954	0.00246954	0.00246954	0.00246954	0.00246954
chrX:3322315_C>T	140	0.4514400020241737	0.2989130584380833	0.0230679	0.1936357319355011	0.36326248943805695	0.724494	0.9896672964096068	140	0.0009055494197777078	0.0013870358184624966	0	2.7775764465332028e-05	0.00019383430480954998	0.001230478286743075	0.00610352	1	0.8655608296394348	0	0.8655608296394348	0.8655608296394348	0.8655608296394348	0.8655608296394348	0.8655608296394348	1	0.0377822	0	0.0377822	0.0377822	0.0377822	0.0377822	0.0377822
chrX:3322849_C>T	140	0.4575466806468155	0.3209120630150454	0.0230679	0.1936357319355011	0.3174107074737549	0.7817187905311584	0.9966522455215454	140	0.0012403183217559257	0.0020500801291688867	9.53674e-07	3.218650817871094e-05	0.000183821	0.00149925	0.0091691	1	0.4218196868896484	0	0.4218196868896484	0.4218196868896484	0.4218196868896484	0.4218196868896484	0.4218196868896484	1	0.0122695	0	0.0122695	0.0122695	0.0122695	0.0122695	0.0122695
chrX:3323366_C>T	140	0.45821443595258254	0.31015535448161685	0.0230679	0.1908537782728672	0.37323281168937683	0.790531	0.9593787789344788	140	0.0008594561900411069	0.0011068074755787843	4.76837e-07	1.800060272216797e-05	0.000195026	0.001548171043395975	0.00408697	1	0.3431120812892914	0	0.3431120812892914	0.3431120812892914	0.3431120812892914	0.3431120812892914	0.3431120812892914	1	0.00998998	0	0.00998998	0.00998998	0.00998998	0.00998998	0.00998998
chrX:3323496_G>T	140	0.4961593776675207	0.3050157271589179	0.0230679	0.2157399505376815	0.4680115729570389	0.7794349938631058	0.9785013794898988	140	0.0009868880467755173	0.001262035518395852	4.76837e-07	3.43323e-05	0.000386238	0.0015311241149902001	0.00540257	1	0.4312567114830017	0	0.4312567114830017	0.4312567114830017	0.4312567114830017	0.4312567114830017	0.4312567114830017	1	0.0100231	0	0.0100231	0.0100231	0.0100231	0.0100231	0.0100231
chrX:3343727_G>T	120	0.521628	0.328723	0.0230679	0.2267112135887146	0.4312567114830017	0.8920870721340179	0.9994582533836364	120	0.0021938875628014064	0.004134805810289601	1.430511474609375e-06	3.790855407714844e-05	0.0003438	0.002474069595336875	0.0222087	1	0.6067080497741699	0	0.6067080497741699	0.6067080497741699	0.6067080497741699	0.6067080497741699	0.6067080497741699	1	0.0164876	0	0.0164876	0.0164876	0.0164876	0.0164876	0.0164876
chrX:38164838_T>C	240	0.5886910471133983	0.33124279001341966	1.1377565556358604e-12	0.3633044362068176	0.6350529789924622	0.8963895440101624	0.9968757629394532	240	0.001712556369602645	0.002149557248147462	0	0.000140429	0.000906527	0.0023554563522338503	0.0104726	1	0.7817187905311584	0	0.7817187905311584	0.7817187905311584	0.7817187905311584	0.7817187905311584	0.7817187905311584	1	0.0308802	0	0.0308802	0.0308802	0.0308802	0.0308802	0.0308802
chrX:38171974_A>T	220	0.5635962458031134	0.33254076246643316	1.1377565556358604e-12	0.3017753362655639	0.5956458747386932	0.8691273033618927	0.9992517828941344	220	0.0021707487885247226	0.003949867097756673	0	8.96454e-05	0.0006146430969237999	0.00213128	0.0214735	1	0.7817187905311584	0	0.7817187905311584	0.7817187905311584	0.7817187905311584	0.7817187905311584	0.7817187905311584	1	0.0270019	0	0.0270019	0.0270019	0.0270019	0.0270019	0.0270019
chrX:40172937_G>A	140	0.5412066027788179	0.2776241813397132	0.0345942	0.32000410556793213	0.5033085942268372	0.7147181481122971	0.9995598196983336	140	0.003121371141501798	0.00678302	3.337860107421875e-06	0.000118583	0.00042462348937984996	0.0011353492736815751	0.0304353	1	0.4218196868896484	0	0.4218196868896484	0.4218196868896484	0.4218196868896484	0.4218196868896484	0.4218196868896484	1	0.0124016	0	0.0124016	0.0124016	0.0124016	0.0124016	0.0124016
chrX:41337463_G>A	260	0.5470698318695458	0.3052771353372532	1.1377565556358604e-12	0.3096117675304413	0.5611288547515869	0.8227062225341797	0.9948151707649232	260	0.001248541352553971	0.0015944157848802498	0	0.000120521	0.0005905628204345001	0.001740455627441325	0.0084343	1	0.8739849328994751	0	0.8739849328994751	0.8739849328994751	0.8739849328994751	0.8739849328994751	0.8739849328994751	1	0.0395303	0	0.0395303	0.0395303	0.0395303	0.0395303	0.0395303
chrX:41346927_G>T	240	0.5195844032414157	0.3334882247416402	1.1377565556358604e-12	0.2484796196222305	0.5328276753425598	0.8317820578813553	0.9992855191230774	240	0.0020525125786661756	0.003860662946398444	0	4.506111145019532e-05	0.000496387	0.001888738945126475	0.0188515	1	0.4498494267463684	0	0.4498494267463684	0.4498494267463684	0.4498494267463684	0.4498494267463684	0.4498494267463684	1	0.0107594	0	0.0107594	0.0107594	0.0107594	0.0107594	0.0107594
chrX:45063768_C>A	80	0.49474844681099056	0.2766539314380899	0.0691056	0.2912537455558777	0.383161	0.7743671834468842	0.9816782474517822	80	0.00096833	0.0013916594880457218	9.53674e-06	6.830692291259766e-05	0.00019455	0.001307636499404875	0.00572228	1	0.9149914383888244	0	0.9149914383888244	0.9149914383888244	0.9149914383888244	0.9149914383888244	0.9149914383888244	1	0.0597067	0	0.0597067	0.0597067	0.0597067	0.0597067	0.0597067
chrX:45150626_T>C	80	0.5952671466395258	0.20063610076077315	0.2376252561807632	0.4406003057956695	0.5805553495883942	0.7456922978162766	0.9759042859077454	80	0.0009943943470716037	0.000982308	2.765655517578125e-05	0.000317931	0.000750303	0.00117558	0.00533772	1	0.568981	0	0.568981	0.568981	0.568981	0.568981	0.568981	1	0.0175667	0	0.0175667	0.0175667	0.0175667	0.0175667	0.0175667
chrX:45190646_A>G	80	0.4579939762013964	0.2713022318494575	0.0115355	0.2267112135887146	0.4265381991863251	0.6210835576057434	0.9940476417541504	80	0.0009424965828656835	0.0017415655689616246	4.76837e-07	7.361173629760742e-05	0.000187039	0.000691116	0.00867081	1	0.8596574068069458	0	0.8596574068069458	0.8596574068069458	0.8596574068069458	0.8596574068069458	0.8596574068069458	1	0.0363507	0	0.0363507	0.0363507	0.0363507	0.0363507	0.0363507
chrX:45191866_C>T	80	0.5410648849792778	0.2611549852864322	0.0691056	0.32000410556793213	0.5488393604755402	0.7531786262989044	0.9955866932868958	80	0.0011907927691936083	0.0019120196122141765	4.76837e-06	0.000113487	0.0005183815956115001	0.00133747	0.00989437	1	0.8566166162490845	0	0.8566166162490845	0.8566166162490845	0.8566166162490845	0.8566166162490845	0.8566166162490845	1	0.0359387	0	0.0359387	0.0359387	0.0359387	0.0359387	0.0359387
chrX:45769830_C>T	240	0.5576873509135766	0.3293678694576013	1.1377565556358604e-12	0.27799589186906815	0.5451170206069946	0.8739849328994751	0.9995598196983336	240	0.0025274942085767474	0.005052568182146831	0	7.295608520507812e-05	0.0006399974226951001	0.0022794	0.0261321	1	0.6067080497741699	0	0.6067080497741699	0.6067080497741699	0.6067080497741699	0.6067080497741699	0.6067080497741699	1	0.0163832	0	0.0163832	0.0163832	0.0163832	0.0163832	0.0163832
chrX:47584965_G>A	500	0.5827105217166336	0.27600351042160026	1.1377565556358604e-12	0.3929598033428192	0.6067080497741699	0.8111994862556458	0.9997639060020448	500	0.0024137838464229917	0.005987474147222174	0	0.000225499	0.0007163286209106001	0.00165606	0.0443161	1	0.9404505491256714	0	0.9404505491256714	0.9404505491256714	0.9404505491256714	0.9404505491256714	0.9404505491256714	1	0.0689788	0	0.0689788	0.0689788	0.0689788	0.0689788	0.0689788
chrX:47585308_G>A	500	0.5948457753043758	0.2831103916333072	1.1377565556358604e-12	0.38068978488445276	0.6384696066379547	0.8404824733734131	0.998728	500	0.0014057111348956413	0.0017554680414867418	0	0.000204206	0.000902534	0.0018804781138895999	0.0139592	1	0.8111994862556458	0	0.8111994862556458	0.8111994862556458	0.8111994862556458	0.8111994862556458	0.8111994862556458	1	0.0299492	0	0.0299492	0.0299492	0.0299492	0.0299492	0.0299492
chrX:47846224_T>A	420	0.5437668718752406	0.2763563712391759	0.0115355	0.3225975036621094	0.5451170206069946	0.7958711385726929	0.9928454160690308	420	0.0010532535343718832	0.0012950700549456634	4.76837e-07	0.000114918	0.000563145	0.00155517	0.00734544	1	0.9348807334899902	0	0.9348807334899902	0.9348807334899902	0.9348807334899902	0.9348807334899902	0.9348807334899902	1	0.0640004	0	0.0640004	0.0640004	0.0640004	0.0640004	0.0640004
chrX:49250938_G>T	600	0.5720144100921868	0.2518183871371361	1.1377565556358604e-12	0.4002424255013466	0.5919244289398193	0.7725825905799866	0.9925087690353394	600	0.0010627189201962107	0.0011924298087782972	0	0.000225633	0.000708044	0.0013870000839232499	0.00754499	1	0.2699998915195465	0	0.2699998915195465	0.2699998915195465	0.2699998915195465	0.2699998915195465	0.2699998915195465	1	0.00535727	0	0.00535727	0.00535727	0.00535727	0.00535727	0.00535727
chrX:49250941_T>G	600	0.5907720847117461	0.2728369948574689	1.1377565556358604e-12	0.383161	0.6246012151241302	0.8236293941736221	0.9981610774993896	600	0.001284833707225779	0.0015166819950078664	0	0.00022459	0.000798881	0.00175238	0.0129161	1	0.6486190557479858	0	0.6486190557479858	0.6486190557479858	0.6486190557479858	0.6486190557479858	0.6486190557479858	1	0.0214238	0	0.0214238	0.0214238	0.0214238	0.0214238	0.0214238
chrX:53082838_A>G	460	0.5667541758845707	0.2784547837621817	1.1377565556358604e-12	0.33032000809907913	0.5881518125534058	0.8189427852630615	0.9994826912879944	460	0.0016338656049059402	0.0033380670670748523	0	0.000159264	0.000693589	0.001739501953124925	0.0256014	1	0.8471261858940125	0	0.8471261858940125	0.8471261858940125	0.8471261858940125	0.8471261858940125	0.8471261858940125	1	0.0343375	0	0.0343375	0.0343375	0.0343375	0.0343375	0.0343375
chrX:53083041_G>C	460	0.5460989812247342	0.28638038219150663	1.1377565556358604e-12	0.3122239112854004	0.5203352570533752	0.8273046463727951	0.9986987113952636	460	0.0013127542738599893	0.001968445738468231	0	0.000141561	0.0005300045013426999	0.0018087625503539501	0.014281	1	0.7482746243476868	0	0.7482746243476868	0.7482746243476868	0.7482746243476868	0.7482746243476868	0.7482746243476868	1	0.0276308	0	0.0276308	0.0276308	0.0276308	0.0276308	0.0276308
chrX:53085194_G>T	460	0.5352322375968747	0.26625697739741205	0.0230679	0.3122239112854004	0.5286973118782043	0.7725825905799866	0.9971507787704468	460	0.001034385468000913	0.001340539316630682	0	0.000137687	0.0005193948745726999	0.00144446	0.00987148	1	0.4680601954460144	0	0.4680601954460144	0.4680601954460144	0.4680601954460144	0.4680601954460144	0.4680601954460144	1	0.0114102	0	0.0114102	0.0114102	0.0114102	0.0114102	0.0114102
chrX:53085301_G>A	460	0.5869516042992473	0.2716530371002614	0.0115355	0.3707827925682068	0.5993673205375671	0.837063	0.9990357756614684	460	0.0014513457416677861	0.002091110696995701	0	0.000190377	0.000751257	0.00184357	0.0156879	1	0.3929598033428192	0	0.3929598033428192	0.3929598033428192	0.3929598033428192	0.3929598033428192	0.3929598033428192	1	0.00880146	0	0.00880146	0.00880146	0.00880146	0.00880146	0.00880146
chrX:53085338_C>T	460	0.5463845755095067	0.275619	0.0115355	0.3225975036621094	0.5118721723556519	0.7990282773971558	0.9953787922859192	460	0.001201654275190856	0.001596133476472772	0	0.000136361	0.000506997	0.001590430736541725	0.00800568	1	0.1034524366259574	0	0.1034524366259574	0.1034524366259574	0.1034524366259574	0.1034524366259574	0.1034524366259574	1	0.00125885	0	0.00125885	0.00125885	0.00125885	0.00125885	0.00125885
chrX:53085807_T>G	460	0.5238672911634912	0.27155057869587884	0.0115355	0.3017753362655639	0.5245162844657898	0.7678906321525574	0.9975752234458924	460	0.0009858843303568634	0.0012834477033663093	0	0.000105262	0.000483572	0.00147411	0.00908136	1	0.383161	0	0.383161	0.383161	0.383161	0.383161	0.383161	1	0.0111961	0	0.0111961	0.0111961	0.0111961	0.0111961	0.0111961
chrX:53086006_T>C	460	0.5621544629821336	0.2832872751779217	1.1377565556358604e-12	0.3122239112854004	0.5451170206069946	0.8273046463727951	0.9995059967041016	460	0.0013600353232544001	0.0021145758652356184	0	0.000142932	0.000599265	0.001818537712097075	0.0236866	1	0.8655608296394348	0	0.8655608296394348	0.8655608296394348	0.8655608296394348	0.8655608296394348	0.8655608296394348	1	0.0434391	0	0.0434391	0.0434391	0.0434391	0.0434391	0.0434391
chrX:53086160_G>A	460	0.5700357370706194	0.2794692072281237	0.0115355	0.3225975036621094	0.5881518125534058	0.8309104144573212	0.998118	460	0.0012967095345906194	0.0017094435525491704	0	0.00014174	0.000721693	0.00179017	0.0119804	1	0.1262191087007522	0	0.1262191087007522	0.1262191087007522	0.1262191087007522	0.1262191087007522	0.1262191087007522	1	0.00168991	0	0.00168991	0.00168991	0.00168991	0.00168991	0.00168991
chrX:53086297_G>C	460	0.5502674629709418	0.2794893074995564	1.1377565556358604e-12	0.3017753362655639	0.5611288547515869	0.7748666405677795	0.9990577101707458	460	0.0014415810917220281	0.0024747401262609314	0	0.000143766	0.0006287097930907999	0.001582205295562675	0.0167174	1	0.5843791961669922	0	0.5843791961669922	0.5843791961669922	0.5843791961669922	0.5843791961669922	0.5843791961669922	1	0.0181189	0	0.0181189	0.0181189	0.0181189	0.0181189	0.0181189
chrX:53192982_A>T	460	0.5908162871456714	0.29625600363307186	1.1377565556358604e-12	0.3017753362655639	0.6210835576057434	0.8799722492694855	0.9948151707649232	460	0.0015081955011144053	0.001750542331539316	2.384185791015625e-07	0.000148177	0.0008815526962279499	0.002344906330108575	0.00825557	1	0.568981	0	0.568981	0.568981	0.568981	0.568981	0.568981	1	0.0147448	0	0.0147448	0.0147448	0.0147448	0.0147448	0.0147448
chrX:53198570_C>T	480	0.5521897983155261	0.2921940601623467	1.1377565556358604e-12	0.29914493858814234	0.5611288547515869	0.8111994862556458	0.9986372590065002	480	0.0012880087308682264	0.0018444642601592395	0	0.00012359023094169998	0.000630151	0.001793950796127225	0.0141826	1	0.0461112	0	0.0461112	0.0461112	0.0461112	0.0461112	0.0461112	1	0.00239182	0	0.00239182	0.00239182	0.00239182	0.00239182	0.00239182
chrX:53215803_C>T	500	0.49292002239637306	0.2751155123110354	1.1377565556358604e-12	0.26731789857149124	0.47702	0.7272565364837646	0.9948151707649232	500	0.0008748018741607302	0.0011980932438855954	0	7.742643356323242e-05	0.000384629	0.001295208930969175	0.00834417	1	0.4026699662208557	0	0.4026699662208557	0.4026699662208557	0.4026699662208557	0.4026699662208557	0.4026699662208557	1	0.00936365	0	0.00936365	0.00936365	0.00936365	0.00936365	0.00936365
chrX:53573880_C>T	380	0.498278	0.29925618265421566	1.1377565556358604e-12	0.2157399505376815	0.4946449995040893	0.7631148099899292	0.9974016547203064	380	0.0009822055040306912	0.0013562887414709794	0	3.504753112792969e-05	0.000515699	0.0014961957931517748	0.0107212	1	1.1377565556358604e-12	0	1.1377565556358604e-12	1.1377565556358604e-12	1.1377565556358604e-12	1.1377565556358604e-12	1.1377565556358604e-12	1	0.00134158	0	0.00134158	0.00134158	0.00134158	0.00134158	0.00134158
chrX:54811644_C>T	240	0.541841	0.3311487332717458	1.1377565556358604e-12	0.25386025384068484	0.5571514368057251	0.8542905151844025	0.998118	240	0.0020559720384577557	0.0032604233279464006	0	9.262561798095704e-05	0.000556886	0.0020552873611449497	0.0132391	1	0.6929783225059509	0	0.6929783225059509	0.6929783225059509	0.6929783225059509	0.6929783225059509	0.6929783225059509	1	0.0205469	0	0.0205469	0.0205469	0.0205469	0.0205469	0.0205469
