## Supplementary File 2 for "Cellular context shapes the transcriptomic impact of somatic variants": 02_AlphaGenome_skin.xlsx (part 3 of 3)

### Sheet: SNV_summary (continued)
input_snv	rna_abs_quantile_n	rna_abs_quantile_mean	rna_abs_quantile_std	rna_abs_quantile_min	rna_abs_quantile_q1	rna_abs_quantile_median	rna_abs_quantile_q3	rna_abs_quantile_max	rna_abs_raw_n	rna_abs_raw_mean	rna_abs_raw_std	rna_abs_raw_min	rna_abs_raw_q1	rna_abs_raw_median	rna_abs_raw_q3	rna_abs_raw_max	atac_abs_quantile_n	atac_abs_quantile_mean	atac_abs_quantile_std	atac_abs_quantile_min	atac_abs_quantile_q1	atac_abs_quantile_median	atac_abs_quantile_q3	atac_abs_quantile_max	atac_abs_raw_n	atac_abs_raw_mean	atac_abs_raw_std	atac_abs_raw_min	atac_abs_raw_q1	atac_abs_raw_median	atac_abs_raw_q3	atac_abs_raw_max
chrX:65736918_T>A	200	0.4769864779524562	0.27380056521897006	1.1377565556358604e-12	0.2267112135887146	0.48145101964473724	0.6823284775018692	0.9939091801643372	200	0.0008144193887710244	0.001156859133401449	0	4.19617e-05	0.000370264	0.00107443	0.0080328	1	0.3532494008541107	0	0.3532494008541107	0.3532494008541107	0.3532494008541107	0.3532494008541107	0.3532494008541107	1	0.00764227	0	0.00764227	0.00764227	0.00764227	0.00764227	0.00764227
chrX:65741225_C>G	200	0.5506985205318778	0.31056097393825854	0.0115355	0.2592719197273254	0.5451170206069946	0.8535151481628418	0.9987573623657228	200	0.0014791263639926553	0.00213439	0	6.896257400512695e-05	0.000604153	0.0020349	0.0112541	1	0.0576161	0	0.0576161	0.0576161	0.0576161	0.0576161	0.0576161	1	0.00273895	0	0.00273895	0.00273895	0.00273895	0.00273895	0.00273895
chrX:70493435_G>C	320	0.5638287481677289	0.27892956686175374	1.1377565556358604e-12	0.3017753362655639	0.5843791961669922	0.8263989090919495	0.9896672964096068	320	0.0011121195449959134	0.0012007693204642788	4.76837e-07	8.90493e-05	0.000723124	0.00186056	0.00649524	1	0.568981	0	0.568981	0.568981	0.568981	0.568981	0.568981	1	0.0174942	0	0.0174942	0.0174942	0.0174942	0.0174942	0.0174942
chrX:71132182_G>A	440	0.6254580947570503	0.24351424234433294	0.0345942	0.4312567114830017	0.6552518606185913	0.8379176110029221	0.9875857830047609	440	0.0012914689003743474	0.001280916356136853	9.73046e-06	0.000324726	0.000877321	0.001834332942962625	0.00693798	1	0.9288090467453004	0	0.9288090467453004	0.9288090467453004	0.9288090467453004	0.9288090467453004	0.9288090467453004	1	0.0602317	0	0.0602317	0.0602317	0.0602317	0.0602317	0.0602317
chrX:71547226_A>C	580	0.45227349916765003	0.30507033077707146	1.1377565556358604e-12	0.1713331490755081	0.4590030312538147	0.7105386853218079	0.9820923805236816	580	0.0008281258673503182	0.0011873266564774991	0	2.2292137145996094e-05	0.000346422	0.00113571	0.006181	1	0.7272565364837646	0	0.7272565364837646	0.7272565364837646	0.7272565364837646	0.7272565364837646	0.7272565364837646	1	0.0262592	0	0.0262592	0.0262592	0.0262592	0.0262592	0.0262592
chrX:72275612_C>T	240	0.5979688089031053	0.27759132348546195	1.1377565556358604e-12	0.4406003057956695	0.6650022566318512	0.8131353110074997	0.9863937497138976	240	0.0012444545825322046	0.0012966425560271026	0	0.000307724	0.000895143	0.001742303371429375	0.00665849	1	0.2376252561807632	0	0.2376252561807632	0.2376252561807632	0.2376252561807632	0.2376252561807632	0.2376252561807632	1	0.00725555	0	0.00725555	0.00725555	0.00725555	0.00725555	0.00725555
chrX:73842785_C>A	320	0.6350017781718776	0.321639	1.1377565556358604e-12	0.3929598033428192	0.680793	0.9620437622070312	0.997983	320	0.002207624906441158	0.002474277273623734	0	0.00020349	0.00100225	0.00393439	0.0119622	1	0.6281188726425171	0	0.6281188726425171	0.6281188726425171	0.6281188726425171	0.6281188726425171	0.6281188726425171	1	0.0201871	0	0.0201871	0.0201871	0.0201871	0.0201871	0.0201871
chrX:73845859_G>C	340	0.6173255460802533	0.2941920520639856	1.1377565556358604e-12	0.4122903645038605	0.6838636696338654	0.8739849328994751	0.998728	340	0.0015361526542726287	0.0018260533163706706	0	0.000235353	0.000985503	0.002263873815536475	0.0145049	1	0.4498494267463684	0	0.4498494267463684	0.4498494267463684	0.4498494267463684	0.4498494267463684	0.4498494267463684	1	0.0132585	0	0.0132585	0.0132585	0.0132585	0.0132585	0.0132585
chrX:73846650_C>T	340	0.610993	0.2721432171597214	1.1377565556358604e-12	0.4312567114830017	0.6281188726425171	0.8566166162490845	0.992679	340	0.0013303333523628032	0.0014111264312112186	0	0.000279665	0.000836372	0.002068301662802675	0.00732946	1	0.5919244289398193	0	0.5919244289398193	0.5919244289398193	0.5919244289398193	0.5919244289398193	0.5919244289398193	1	0.0158517	0	0.0158517	0.0158517	0.0158517	0.0158517	0.0158517
chrX:73847732_A>G	340	0.5667908480308864	0.2772090158352155	1.1377565556358604e-12	0.3633044362068176	0.6210835576057434	0.7861650586128235	0.993008	340	0.0010959383134510638	0.0012386714253250092	0	0.000172853	0.000766993	0.0014716386795043499	0.00781679	1	0.3532494008541107	0	0.3532494008541107	0.3532494008541107	0.3532494008541107	0.3532494008541107	0.3532494008541107	1	0.0103688	0	0.0103688	0.0103688	0.0103688	0.0103688	0.0103688
chrX:74205220_G>T	700	0.6186478965197404	0.29968358863916716	1.1377565556358604e-12	0.4026699662208557	0.6350529789924622	0.9071543216705322	0.9998818039894104	700	0.002188871188388566	0.004734975290596657	0	0.000161886	0.000846505	0.002702414989471425	0.0773827	1	0.8596574068069458	0	0.8596574068069458	0.8596574068069458	0.8596574068069458	0.8596574068069458	0.8596574068069458	1	0.0419722	0	0.0419722	0.0419722	0.0419722	0.0419722	0.0419722
chrX:74243362_G>T	660	0.5549516346164602	0.27056911039129977	1.1377565556358604e-12	0.3633044362068176	0.5611288547515869	0.7771916389465332	0.999953	660	0.0017524881655293476	0.007317707381701627	0	0.000135198	0.0005848407745361001	0.00146782	0.1131579875946044	1	0.3929598033428192	0	0.3929598033428192	0.3929598033428192	0.3929598033428192	0.3929598033428192	0.3929598033428192	1	0.0088253	0	0.0088253	0.0088253	0.0088253	0.0088253	0.0088253
chrX:74256353_C>T	660	0.5609630007480398	0.2736847627114448	1.1377565556358604e-12	0.3633044362068176	0.5767315030097961	0.8072175979614258	0.9914013147354126	660	0.0010890448353055352	0.0012523764594461486	0	0.000150084	0.000623465	0.00163943	0.00778341	1	0.3633044362068176	0	0.3633044362068176	0.3633044362068176	0.3633044362068176	0.3633044362068176	0.3633044362068176	1	0.0106144	0	0.0106144	0.0106144	0.0106144	0.0106144	0.0106144
chrX:74271466_A>T	640	0.48926790004480586	0.25218514216403615	1.1377565556358604e-12	0.3017753362655639	0.4858819246292114	0.6929783225059509	0.9832799434661864	640	0.0007361469717579549	0.0009117712509263672	0	7.474422454833984e-05	0.000396967	0.001053690910339275	0.00491619	1	0.3122239112854004	0	0.3122239112854004	0.3122239112854004	0.3122239112854004	0.3122239112854004	0.3122239112854004	1	0.0091939	0	0.0091939	0.0091939	0.0091939	0.0091939	0.0091939
chrX:77681597_C>T	200	0.5081728764670254	0.30825967240606283	1.1377565556358604e-12	0.1825079172849655	0.5767315030097961	0.7631148099899292	0.9840279221534728	200	0.0009828771953470663	0.0011882299255238464	0	3.5107135772705085e-05	0.000652939	0.0014313487336039248	0.00555086	1	0.3633044362068176	0	0.3633044362068176	0.3633044362068176	0.3633044362068176	0.3633044362068176	0.3633044362068176	1	0.00806046	0	0.00806046	0.00806046	0.00806046	0.00806046	0.00806046
chrX:9508665_T>C	300	0.31585246120269855	0.2167375977123133	1.1377565556358604e-12	0.160114	0.2484796196222305	0.4241789430379867	0.9303762316703796	300	0.000318139	0.0005642269939054038	0	1.0013580322265623e-05	3.457069396972656e-05	0.000407457	0.00292063	1	0.9149914383888244	0	0.9149914383888244	0.9149914383888244	0.9149914383888244	0.9149914383888244	0.9149914383888244	1	0.0598805	0	0.0598805	0.0598805	0.0598805	0.0598805	0.0598805
chrX:990647_T>C	60	0.6250512015074492	0.2661493550940238	0.0691056	0.40004388242959976	0.6649035513401031	0.8604026734828949	0.9976844191551208	60	0.0017617940902709525	0.002363356492638012	1.049041748046875e-05	0.000213265	0.0010488033294677001	0.00215781	0.0108671	1	0.0115355	0	0.0115355	0.0115355	0.0115355	0.0115355	0.0115355	1	0.00167823	0	0.00167823	0.00167823	0.00167823	0.00167823	0.00167823
chrX:990744_C>G	60	0.4566549458851417	0.23570545312700503	0.0461112	0.29383147507905955	0.41210825741291046	0.5525603592395782	0.9467660188674928	60	0.0006776173909504888	0.0009062834311063954	1.430511474609375e-06	8.428096771240234e-05	0.00032568	0.0006266832351684249	0.00344753	1	0.3328941762447357	0	0.3328941762447357	0.3328941762447357	0.3328941762447357	0.3328941762447357	0.3328941762447357	1	0.00976849	0	0.00976849	0.00976849	0.00976849	0.00976849	0.00976849
chrX:990847_C>G	60	0.5685184862464666	0.2681909330565655	0.0805768	0.3277266100049019	0.6027313768863678	0.8061475157737732	0.9747806787490844	60	0.0011529048283894531	0.0012793118657092077	1.5735626220703125e-05	0.00013113	0.000644207	0.0017873	0.00447178	1	0.4026699662208557	0	0.4026699662208557	0.4026699662208557	0.4026699662208557	0.4026699662208557	0.4026699662208557	1	0.0118785	0	0.0118785	0.0118785	0.0118785	0.0118785	0.0118785
chrX:990909_A>G	60	0.4669189404075534	0.3039657382368898	1.1377565556358604e-12	0.160114	0.426445	0.7690636217594147	0.9697458744049072	60	0.0008837381998697616	0.001178213567857296	0	2.28882e-05	0.000211	0.00154197	0.00465488	1	0.0691056	0	0.0691056	0.0691056	0.0691056	0.0691056	0.0691056	1	0.00301266	0	0.00301266	0.00301266	0.00301266	0.00301266	0.00301266
chrX:990910_G>A	60	0.5496966579152892	0.3386535856417282	0.0115355	0.22396839782595632	0.5202847421169281	0.8836703598499298	0.9971507787704468	60	0.0019763867060343158	0.0027636323016298012	4.76837e-07	4.863739013671875e-05	0.0005402565002441001	0.002448678016662525	0.0092535	1	0.2484796196222305	0	0.2484796196222305	0.2484796196222305	0.2484796196222305	0.2484796196222305	0.2484796196222305	1	0.00495625	0	0.00495625	0.00495625	0.00495625	0.00495625	0.00495625

### Sheet: ATAC_scores
input_snv	gene_name	track_name	biosample_name	gtex_tissue	raw_score	quantile_score	chrom	pos	ref	alt
chr16:22838929_G>A		CL:1001606 ATAC-seq	foreskin keratinocyte		-0.0209472	-0.6989266872406006	chr16	22838929	G	A
chr12:62109848_A>T		CL:1001606 ATAC-seq	foreskin keratinocyte		0.024821	0.7105386853218079	chr12	62109848	A	T
chr10:86968481_C>G		CL:1001606 ATAC-seq	foreskin keratinocyte		-0.0138116	-0.5369580388069153	chr10	86968481	C	G
chr17:78830442_A>G		CL:1001606 ATAC-seq	foreskin keratinocyte		0.0200329	0.6210835576057434	chr17	78830442	A	G
chr8:85474374_G>A		CL:1001606 ATAC-seq	foreskin keratinocyte		0.0325856	0.7990282773971558	chr8	85474374	G	A
chrX:47846224_T>A		CL:1001606 ATAC-seq	foreskin keratinocyte		-0.0640004	-0.9348807334899902	chrX	47846224	T	A
chr17:44494247_C>T		CL:1001606 ATAC-seq	foreskin keratinocyte		0.0055933	0.1713331490755081	chr17	44494247	C	T
chrX:74243362_G>T		CL:1001606 ATAC-seq	foreskin keratinocyte		-0.0088253	-0.3929598033428192	chrX	74243362	G	T
chr6:75191884_G>T		CL:1001606 ATAC-seq	foreskin keratinocyte		0.00117183	1.1377565556358604e-12	chr6	75191884	G	T
chr3:111869470_A>G		CL:1001606 ATAC-seq	foreskin keratinocyte		0.0719247	0.9348807334899902	chr3	111869470	A	G
chr1:56572179_A>T		CL:1001606 ATAC-seq	foreskin keratinocyte		0.0154371	0.5118721723556519	chr1	56572179	A	T
chr4:42039004_T>A		CL:1001606 ATAC-seq	foreskin keratinocyte		0.0617092	0.918669	chr4	42039004	T	A
chr14:20469708_G>A		CL:1001606 ATAC-seq	foreskin keratinocyte		-0.0050354	-0.2484796196222305	chr14	20469708	G	A
chr12:6464497_G>C		CL:1001606 ATAC-seq	foreskin keratinocyte		0.00232506	0.0461112	chr12	6464497	G	C
chr15:70668595_T>G		CL:1001606 ATAC-seq	foreskin keratinocyte		0.0364375	0.8263989090919495	chr15	70668595	T	G
chr6:170569631_G>A		CL:1001606 ATAC-seq	foreskin keratinocyte		-0.00116467	-0.1034524366259574	chr6	170569631	G	A
chr12:20389684_T>C		CL:1001606 ATAC-seq	foreskin keratinocyte		-0.00654054	-0.3122239112854004	chr12	20389684	T	C
chr6:2968664_T>G		CL:1001606 ATAC-seq	foreskin keratinocyte		0.0290666	0.7631148099899292	chr6	2968664	T	G
chr14:75280669_T>G		CL:1001606 ATAC-seq	foreskin keratinocyte		0.04004	0.8503519892692566	chr14	75280669	T	G
chr9:128691901_A>C		CL:1001606 ATAC-seq	foreskin keratinocyte		0.0341876	0.8111994862556458	chr9	128691901	A	C
chr18:26255220_G>A		CL:1001606 ATAC-seq	foreskin keratinocyte		-0.0171843	-0.6210835576057434	chr18	26255220	G	A
chr19:34387846_G>C		CL:1001606 ATAC-seq	foreskin keratinocyte		0.0076251	0.2592719197273254	chr19	34387846	G	C
chr16:22850805_A>C		CL:1001606 ATAC-seq	foreskin keratinocyte		0.0138419	0.4680601954460144	chr16	22850805	A	C
chr8:22570931_C>A		CL:1001606 ATAC-seq	foreskin keratinocyte		0.00235271	0.0461112	chr8	22570931	C	A
chr6:32641522_A>C		CL:1001606 ATAC-seq	foreskin keratinocyte		0.00398803	0.1148508489131927	chr6	32641522	A	C
chr2:216138160_T>C		CL:1001606 ATAC-seq	foreskin keratinocyte		-0.00341344	-0.1936357319355011	chr2	216138160	T	C
chr12:104670496_T>C		CL:1001606 ATAC-seq	foreskin keratinocyte		-0.0153713	-0.5843791961669922	chr12	104670496	T	C
chr17:44405976_C>G		CL:1001606 ATAC-seq	foreskin keratinocyte		-0.0125766	-0.5033085942268372	chr17	44405976	C	G
chr2:71390440_C>A		CL:1001606 ATAC-seq	foreskin keratinocyte		0.0240009	0.6929783225059509	chr2	71390440	C	A
chr11:94971409_A>T		CL:1001606 ATAC-seq	foreskin keratinocyte		-0.00195789	-0.1375543028116226	chr11	94971409	A	T
chr11:8684116_T>A		CL:1001606 ATAC-seq	foreskin keratinocyte		0.0107584	0.3633044362068176	chr11	8684116	T	A
chr17:7417023_A>G		CL:1001606 ATAC-seq	foreskin keratinocyte		0.0446162	0.8712331056594849	chr17	7417023	A	G
chr1:156201535_T>G		CL:1001606 ATAC-seq	foreskin keratinocyte		0.0112576	0.383161	chr1	156201535	T	G
chr17:29543487_G>A		CL:1001606 ATAC-seq	foreskin keratinocyte		-0.041543	-0.8819146156311035	chr17	29543487	G	A
chr3:119415129_G>A		CL:1001606 ATAC-seq	foreskin keratinocyte		-0.0101175	-0.4312567114830017	chr3	119415129	G	A
chr19:48966877_G>A		CL:1001606 ATAC-seq	foreskin keratinocyte		0.00398445	0.1148508489131927	chr19	48966877	G	A
chr1:12345477_G>A		CL:1001606 ATAC-seq	foreskin keratinocyte		-0.0318503	-0.830022	chr1	12345477	G	A
chr16:68229245_G>A		CL:1001606 ATAC-seq	foreskin keratinocyte		0.0214314	0.6486190557479858	chr16	68229245	G	A
chr9:83661147_G>T		CL:1001606 ATAC-seq	foreskin keratinocyte		0.00484824	0.1488535851240158	chr9	83661147	G	T
chr5:32355848_T>C		CL:1001606 ATAC-seq	foreskin keratinocyte		0.039752	0.8471261858940125	chr5	32355848	T	C
chr5:150657434_A>T		CL:1001606 ATAC-seq	foreskin keratinocyte		-0.00189304	-0.1375543028116226	chr5	150657434	A	T
chr10:102121053_C>T		CL:1001606 ATAC-seq	foreskin keratinocyte		-0.00709295	-0.3328941762447357	chr10	102121053	C	T
chr22:37188931_A>C		CL:1001606 ATAC-seq	foreskin keratinocyte		-0.1488275527954101	-0.9785013794898988	chr22	37188931	A	C
chr2:113957589_G>C		CL:1001606 ATAC-seq	foreskin keratinocyte		-0.0445423	-0.891761	chr2	113957589	G	C
chr17:50184628_A>G		CL:1001606 ATAC-seq	foreskin keratinocyte		0.0491643	0.8869386911392212	chr17	50184628	A	G
chr19:18786131_A>C		CL:1001606 ATAC-seq	foreskin keratinocyte		0.00511217	0.160114	chr19	18786131	A	C
chr9:134690923_G>A		CL:1001606 ATAC-seq	foreskin keratinocyte		-0.0234561	-0.737944	chr9	134690923	G	A
chr5:32355841_C>G		CL:1001606 ATAC-seq	foreskin keratinocyte		-0.0912955	-0.9593787789344788	chr5	32355841	C	G
chr11:17075457_T>G		CL:1001606 ATAC-seq	foreskin keratinocyte		0.0169125	0.5531740188598633	chr11	17075457	T	G
chr11:32602312_G>A		CL:1001606 ATAC-seq	foreskin keratinocyte		-0.171129	-0.9820923805236816	chr11	32602312	G	A
chr9:32522545_C>T		CL:1001606 ATAC-seq	foreskin keratinocyte		0.0138118	0.4680601954460144	chr9	32522545	C	T
chr1:145994945_T>G		CL:1001606 ATAC-seq	foreskin keratinocyte		0.0368652	0.830022	chr1	145994945	T	G
chr2:33152319_T>A		CL:1001606 ATAC-seq	foreskin keratinocyte		0.0195122	0.6139467358589172	chr2	33152319	T	A
chr11:1888716_T>A		CL:1001606 ATAC-seq	foreskin keratinocyte		-0.0537405	-0.9168497323989868	chr11	1888716	T	A
chr5:134137484_A>T		CL:1001606 ATAC-seq	foreskin keratinocyte		-0.000470877	-0.0691056	chr5	134137484	A	T
chr21:45184950_A>C		CL:1001606 ATAC-seq	foreskin keratinocyte		0.0188506	0.5993673205375671	chr21	45184950	A	C
chr15:65197125_A>T		CL:1001606 ATAC-seq	foreskin keratinocyte		-0.00284195	-0.1713331490755081	chr15	65197125	A	T
chr9:114598191_G>A		CL:1001606 ATAC-seq	foreskin keratinocyte		-0.0142641	-0.5531740188598633	chr9	114598191	G	A
chr19:16391176_G>C		CL:1001606 ATAC-seq	foreskin keratinocyte		0.000654459	-0.0230679	chr19	16391176	G	C
chr2:23867921_C>T		CL:1001606 ATAC-seq	foreskin keratinocyte		-0.0284152	-0.7990282773971558	chr2	23867921	C	T
chr9:134761972_A>C		CL:1001606 ATAC-seq	foreskin keratinocyte		-0.0179067	-0.6418862342834473	chr9	134761972	A	C
chr4:186606174_C>T		CL:1001606 ATAC-seq	foreskin keratinocyte		0.0489392	0.8869386911392212	chr4	186606174	C	T
chr10:48318730_T>A		CL:1001606 ATAC-seq	foreskin keratinocyte		0.0138953	0.4680601954460144	chr10	48318730	T	A
chr1:19465629_G>T		CL:1001606 ATAC-seq	foreskin keratinocyte		0.0179272	0.5767315030097961	chr1	19465629	G	T
chr1:206586930_G>A		CL:1001606 ATAC-seq	foreskin keratinocyte		0.2034721374511718	0.9850881099700928	chr1	206586930	G	A
chr9:115086208_C>T		CL:1001606 ATAC-seq	foreskin keratinocyte		-0.0187798	-0.6552518606185913	chr9	115086208	C	T
chr15:65198453_C>T		CL:1001606 ATAC-seq	foreskin keratinocyte		-0.0188119	-0.6617851257324219	chr15	65198453	C	T
chr4:168926831_T>C		CL:1001606 ATAC-seq	foreskin keratinocyte		-0.028718	-0.8031608462333679	chr4	168926831	T	C
chr11:10305996_C>A		CL:1001606 ATAC-seq	foreskin keratinocyte		0.0742784	0.937726	chr11	10305996	C	A
chr3:150423049_G>C		CL:1001606 ATAC-seq	foreskin keratinocyte		-0.0108244	-0.4498494267463684	chr3	150423049	G	C
chr9:33158510_G>T		CL:1001606 ATAC-seq	foreskin keratinocyte		-0.1428627967834472	-0.976978	chr9	33158510	G	T
chr17:50184382_G>A		CL:1001606 ATAC-seq	foreskin keratinocyte		-0.00611877	-0.2912537455558777	chr17	50184382	G	A
chr10:88947333_C>G		CL:1001606 ATAC-seq	foreskin keratinocyte		-0.00719213	-0.3328941762447357	chr10	88947333	C	G
chr9:115109014_T>G		CL:1001606 ATAC-seq	foreskin keratinocyte		0.0208771	0.6418862342834473	chr9	115109014	T	G
chr10:58796499_T>A		CL:1001606 ATAC-seq	foreskin keratinocyte		0.0851517	0.9479485750198364	chr10	58796499	T	A
chr2:241077704_T>A		CL:1001606 ATAC-seq	foreskin keratinocyte		0.0242412	0.6989266872406006	chr2	241077704	T	A
chr17:1062834_T>C		CL:1001606 ATAC-seq	foreskin keratinocyte		-0.00424126	-0.2267112135887146	chr17	1062834	T	C
chr5:71544425_G>A		CL:1001606 ATAC-seq	foreskin keratinocyte		-0.0237525	-0.7431538105010986	chr5	71544425	G	A
chr7:37914389_A>G		CL:1001606 ATAC-seq	foreskin keratinocyte		-0.0118637	-0.4858819246292114	chr7	37914389	A	G
chr20:35710102_A>G		CL:1001606 ATAC-seq	foreskin keratinocyte		0.0438647	0.8684253692626953	chr20	35710102	A	G
chr5:80651438_G>A		CL:1001606 ATAC-seq	foreskin keratinocyte		-0.0953236	-0.961175	chr5	80651438	G	A
chr17:1345289_T>A		CL:1001606 ATAC-seq	foreskin keratinocyte		0.0192757	0.6067080497741699	chr17	1345289	T	A
chr17:50188982_C>G		CL:1001606 ATAC-seq	foreskin keratinocyte		-0.0181632	-0.6418862342834473	chr17	50188982	C	G
chr9:35108665_A>T		CL:1001606 ATAC-seq	foreskin keratinocyte		-0.00662279	-0.3122239112854004	chr9	35108665	A	T
chr19:45011811_A>T		CL:1001606 ATAC-seq	foreskin keratinocyte		0.0362449	0.8263989090919495	chr19	45011811	A	T
chr9:136980188_A>C		CL:1001606 ATAC-seq	foreskin keratinocyte		-0.0231743	-0.7326456904411316	chr9	136980188	A	C
chr3:105847769_A>T		CL:1001606 ATAC-seq	foreskin keratinocyte		-0.0114062	-0.4680601954460144	chr3	105847769	A	T
chr9:134806282_G>C		CL:1001606 ATAC-seq	foreskin keratinocyte		0.00735664	0.2484796196222305	chr9	134806282	G	C
chr7:94430638_G>A		CL:1001606 ATAC-seq	foreskin keratinocyte		-0.00581312	-0.2806612253189087	chr7	94430638	G	A
chr11:85959000_C>T		CL:1001606 ATAC-seq	foreskin keratinocyte		-0.00803709	-0.3633044362068176	chr11	85959000	C	T
chr3:194360354_C>T		CL:1001606 ATAC-seq	foreskin keratinocyte		0.00464296	0.1375543028116226	chr3	194360354	C	T
chr2:71129775_T>C		CL:1001606 ATAC-seq	foreskin keratinocyte		0.0411015	0.8535151481628418	chr2	71129775	T	C
chr7:94429305_G>A		CL:1001606 ATAC-seq	foreskin keratinocyte		-0.00690818	-0.3225975036621094	chr7	94429305	G	A
chr22:41414500_T>A		CL:1001606 ATAC-seq	foreskin keratinocyte		-0.0314498	-0.8263989090919495	chr22	41414500	T	A
chr19:6717691_G>C		CL:1001606 ATAC-seq	foreskin keratinocyte		0.00641966	0.2047139406204223	chr19	6717691	G	C
chr10:111079716_G>C		CL:1001606 ATAC-seq	foreskin keratinocyte		-0.00196266	-0.1375543028116226	chr10	111079716	G	C
chr2:189003430_G>A		CL:1001606 ATAC-seq	foreskin keratinocyte		-0.0269048	-0.7817187905311584	chr2	189003430	G	A
chr8:98041776_G>T		CL:1001606 ATAC-seq	foreskin keratinocyte		-0.00486255	-0.2484796196222305	chr8	98041776	G	T
chr19:18784328_C>T		CL:1001606 ATAC-seq	foreskin keratinocyte		-0.0308266	-0.8189427852630615	chr19	18784328	C	T
chr21:33569159_T>A		CL:1001606 ATAC-seq	foreskin keratinocyte		0.00737786	0.2484796196222305	chr21	33569159	T	A
chr19:10156430_A>T		CL:1001606 ATAC-seq	foreskin keratinocyte		0.0085001	0.2912537455558777	chr19	10156430	A	T
chr17:50196499_T>A		CL:1001606 ATAC-seq	foreskin keratinocyte		-0.00268221	-0.160114	chr17	50196499	T	A
chr3:49015533_T>G		CL:1001606 ATAC-seq	foreskin keratinocyte		0.00930548	0.3122239112854004	chr3	49015533	T	G
chr5:149408099_T>C		CL:1001606 ATAC-seq	foreskin keratinocyte		0.0158262	0.5203352570533752	chr5	149408099	T	C
chr7:47400793_G>T		CL:1001606 ATAC-seq	foreskin keratinocyte		-0.0620737	-0.9319101572036744	chr7	47400793	G	T
chr17:50190340_A>G		CL:1001606 ATAC-seq	foreskin keratinocyte		0.0173621	0.5611288547515869	chr17	50190340	A	G
chr9:115077972_C>G		CL:1001606 ATAC-seq	foreskin keratinocyte		-0.0024426	-0.1488535851240158	chr9	115077972	C	G
chr12:8648192_G>A		CL:1001606 ATAC-seq	foreskin keratinocyte		0.025739	0.7217762470245361	chr12	8648192	G	A
chr12:53299850_G>A		CL:1001606 ATAC-seq	foreskin keratinocyte		-0.00312424	-0.1825079172849655	chr12	53299850	G	A
chr3:117997309_C>G		CL:1001606 ATAC-seq	foreskin keratinocyte		-0.00236988	-0.1488535851240158	chr3	117997309	C	G
chr12:127166025_C>A		CL:1001606 ATAC-seq	foreskin keratinocyte		0.0537062	0.9008302092552184	chr12	127166025	C	A
chr9:136979129_T>A		CL:1001606 ATAC-seq	foreskin keratinocyte		0.0124283	0.4218196868896484	chr9	136979129	T	A
chr6:26104306_A>C		CL:1001606 ATAC-seq	foreskin keratinocyte		-0.000833511	-0.0920268	chr6	26104306	A	C
chr10:11261897_T>A		CL:1001606 ATAC-seq	foreskin keratinocyte		-0.0124397	-0.5033085942268372	chr10	11261897	T	A
chr3:129169592_A>T		CL:1001606 ATAC-seq	foreskin keratinocyte		-0.0104754	-0.4406003057956695	chr3	129169592	A	T
chr10:110507079_T>A		CL:1001606 ATAC-seq	foreskin keratinocyte		-0.018208	-0.6486190557479858	chr10	110507079	T	A
chr19:15778946_G>A		CL:1001606 ATAC-seq	foreskin keratinocyte		-0.0680535	-0.9391029477119446	chr19	15778946	G	A
chr5:112861583_G>A		CL:1001606 ATAC-seq	foreskin keratinocyte		-0.0087676	-0.383161	chr5	112861583	G	A
chr3:70988014_G>T		CL:1001606 ATAC-seq	foreskin keratinocyte		-0.0303316	-0.815108	chr3	70988014	G	T
chr2:95978132_A>G		CL:1001606 ATAC-seq	foreskin keratinocyte		0.00856328	0.2912537455558777	chr2	95978132	A	G
chr17:50191413_T>A		CL:1001606 ATAC-seq	foreskin keratinocyte		-0.02005	-0.680793	chr17	50191413	T	A
chr9:115073774_A>T		CL:1001606 ATAC-seq	foreskin keratinocyte		-0.0178595	-0.6418862342834473	chr9	115073774	A	T
chr9:115086353_A>T		CL:1001606 ATAC-seq	foreskin keratinocyte		0.00202084	0.0345942	chr9	115086353	A	T
chr2:189004087_A>C		CL:1001606 ATAC-seq	foreskin keratinocyte		0.0755544	0.9391029477119446	chr2	189004087	A	C
chr22:45548738_T>A		CL:1001606 ATAC-seq	foreskin keratinocyte		-0.00171947	-0.1262191087007522	chr22	45548738	T	A
chr7:101127665_G>A		CL:1001606 ATAC-seq	foreskin keratinocyte		0.00715446	0.2376252561807632	chr7	101127665	G	A
chr22:37757976_C>A		CL:1001606 ATAC-seq	foreskin keratinocyte		-0.0389519	-0.8712331056594849	chr22	37757976	C	A
chr8:79654906_G>A		CL:1001606 ATAC-seq	foreskin keratinocyte		-0.049746	-0.9071543216705322	chr8	79654906	G	A
chr9:33167160_G>C		CL:1001606 ATAC-seq	foreskin keratinocyte		0.000716209	-0.0230679	chr9	33167160	G	C
chr5:65576892_T>A		CL:1001606 ATAC-seq	foreskin keratinocyte		0.0169435	0.5531740188598633	chr5	65576892	T	A
chr17:68882626_A>C		CL:1001606 ATAC-seq	foreskin keratinocyte		0.0231454	0.680793	chr17	68882626	A	C
chr2:188994823_G>A		CL:1001606 ATAC-seq	foreskin keratinocyte		-0.0102317	-0.4312567114830017	chr2	188994823	G	A
chr7:95595117_C>G		CL:1001606 ATAC-seq	foreskin keratinocyte		0.0192525	0.6067080497741699	chr7	95595117	C	G
chr7:905668_G>A		CL:1001606 ATAC-seq	foreskin keratinocyte		0.0632911	0.9221940636634828	chr7	905668	G	A
chr12:2256000_C>A		CL:1001606 ATAC-seq	foreskin keratinocyte		0.066452	0.9272079467773438	chr12	2256000	C	A
chr1:630215_A>T		CL:1001606 ATAC-seq	foreskin keratinocyte		-0.0524426	-0.9149914383888244	chr1	630215	A	T
chr9:35697901_C>G		CL:1001606 ATAC-seq	foreskin keratinocyte		0.00901842	0.3017753362655639	chr9	35697901	C	G
chr13:32536323_A>T		CL:1001606 ATAC-seq	foreskin keratinocyte		0.0240695	0.6989266872406006	chr13	32536323	A	T
chr14:74611640_T>A		CL:1001606 ATAC-seq	foreskin keratinocyte		-0.0244713	-0.7533077597618103	chr14	74611640	T	A
chr4:153788715_T>C		CL:1001606 ATAC-seq	foreskin keratinocyte		-0.0165248	-0.6067080497741699	chr4	153788715	T	C
chr3:105847771_A>T		CL:1001606 ATAC-seq	foreskin keratinocyte		-0.000529528	-0.0805768	chr3	105847771	A	T
chr11:1869360_A>C		CL:1001606 ATAC-seq	foreskin keratinocyte		0.0322032	0.7948187589645386	chr11	1869360	A	C
chr1:168714235_G>T		CL:1001606 ATAC-seq	foreskin keratinocyte		-0.3991036415100097	-0.9948151707649232	chr1	168714235	G	T
chr19:48868299_C>T		CL:1001606 ATAC-seq	foreskin keratinocyte		-0.000807285	-0.0920268	chr19	48868299	C	T
chr3:45030906_G>A		CL:1001606 ATAC-seq	foreskin keratinocyte		-0.0112705	-0.4680601954460144	chr3	45030906	G	A
chr17:50199227_C>T		CL:1001606 ATAC-seq	foreskin keratinocyte		-0.0250325	-0.7582541704177856	chr17	50199227	C	T
chr1:117405613_T>C		CL:1001606 ATAC-seq	foreskin keratinocyte		0.0244188	0.7047799229621887	chr1	117405613	T	C
chr19:18787603_C>G		CL:1001606 ATAC-seq	foreskin keratinocyte		-0.0159202	-0.5919244289398193	chr19	18787603	C	G
chr2:241073346_G>T		CL:1001606 ATAC-seq	foreskin keratinocyte		0.0366979	0.830022	chr2	241073346	G	T
chr14:103126462_C>T		CL:1001606 ATAC-seq	foreskin keratinocyte		0.0100765	0.3431120812892914	chr14	103126462	C	T
chr12:8648019_A>G		CL:1001606 ATAC-seq	foreskin keratinocyte		0.0011034	-0.0115355	chr12	8648019	A	G
chr22:38866327_G>T		CL:1001606 ATAC-seq	foreskin keratinocyte		0.0109873	0.3732755780220032	chr22	38866327	G	T
chr19:48874895_A>C		CL:1001606 ATAC-seq	foreskin keratinocyte		0.00511789	0.160114	chr19	48874895	A	C
chr6:112185839_A>G		CL:1001606 ATAC-seq	foreskin keratinocyte		0.00940609	0.3225975036621094	chr6	112185839	A	G
chr17:19383887_A>T		CL:1001606 ATAC-seq	foreskin keratinocyte		0.00968075	0.3328941762447357	chr17	19383887	A	T
chr2:241055433_A>T		CL:1001606 ATAC-seq	foreskin keratinocyte		0.00169444	0.0230679	chr2	241055433	A	T
chr11:66315806_G>C		CL:1001606 ATAC-seq	foreskin keratinocyte		-0.0142231	-0.5531740188598633	chr11	66315806	G	C
chr1:20652939_A>G		CL:1001606 ATAC-seq	foreskin keratinocyte		-0.00010252	-0.0576161	chr1	20652939	A	G
chr13:37590468_G>T		CL:1001606 ATAC-seq	foreskin keratinocyte		-0.0706413	-0.9417691826820374	chr13	37590468	G	T
chr11:66314987_G>T		CL:1001606 ATAC-seq	foreskin keratinocyte		-0.00285196	-0.1713331490755081	chr11	66314987	G	T
chr20:32395396_G>A		CL:1001606 ATAC-seq	foreskin keratinocyte		-0.00979447	-0.4218196868896484	chr20	32395396	G	A
chr12:2268850_G>T		CL:1001606 ATAC-seq	foreskin keratinocyte		0.0474024	0.8819146156311035	chr12	2268850	G	T
chr9:5690512_T>C		CL:1001606 ATAC-seq	foreskin keratinocyte		0.0124454	0.4218196868896484	chr9	5690512	T	C
chr9:115085929_A>T		CL:1001606 ATAC-seq	foreskin keratinocyte		-0.0123143	-0.5033085942268372	chr9	115085929	A	T
chr2:188984909_C>A		CL:1001606 ATAC-seq	foreskin keratinocyte		-0.3258423805236816	-0.9928454160690308	chr2	188984909	C	A
chr3:195573948_A>T		CL:1001606 ATAC-seq	foreskin keratinocyte		0.0190048	0.5993673205375671	chr3	195573948	A	T
chr9:121326624_C>A		CL:1001606 ATAC-seq	foreskin keratinocyte		-0.1564235687255859	-0.9799246788024902	chr9	121326624	C	A
chr4:24799690_G>A		CL:1001606 ATAC-seq	foreskin keratinocyte		0.0165277	0.5451170206069946	chr4	24799690	G	A
chr7:74048173_G>A		CL:1001606 ATAC-seq	foreskin keratinocyte		0.0203257	0.6281188726425171	chr7	74048173	G	A
chr2:188999525_G>A		CL:1001606 ATAC-seq	foreskin keratinocyte		-0.0228343	-0.7272565364837646	chr2	188999525	G	A
chr19:44907815_C>A		CL:1001606 ATAC-seq	foreskin keratinocyte		-0.0301623	-0.815108	chr19	44907815	C	A
chr9:121329274_C>A		CL:1001606 ATAC-seq	foreskin keratinocyte		-0.0274434	-0.7861650586128235	chr9	121329274	C	A
chr9:110432560_A>G		CL:1001606 ATAC-seq	foreskin keratinocyte		-0.0144048	-0.5531740188598633	chr9	110432560	A	G
chr2:223991882_T>G		CL:1001606 ATAC-seq	foreskin keratinocyte		-0.00110793	-0.1034524366259574	chr2	223991882	T	G
chr1:196679740_G>A		CL:1001606 ATAC-seq	foreskin keratinocyte		-0.0139523	-0.5451170206069946	chr1	196679740	G	A
chr21:8219937_C>T		CL:1001606 ATAC-seq	foreskin keratinocyte		-0.00143003	-0.1148508489131927	chr21	8219937	C	T
chr2:97814131_A>T		CL:1001606 ATAC-seq	foreskin keratinocyte		0.0285151	0.7582541704177856	chr2	97814131	A	T
chr7:94421047_T>C		CL:1001606 ATAC-seq	foreskin keratinocyte		-0.0125055	-0.5033085942268372	chr7	94421047	T	C
chr7:94409342_T>A		CL:1001606 ATAC-seq	foreskin keratinocyte		-0.0374637	-0.8655608296394348	chr7	94409342	T	A
chr4:148435619_A>G		CL:1001606 ATAC-seq	foreskin keratinocyte		0.0192423	0.6067080497741699	chr4	148435619	A	G
chr11:18335916_A>C		CL:1001606 ATAC-seq	foreskin keratinocyte		0.0345397	0.815108	chr11	18335916	A	C
chr19:15779258_A>G		CL:1001606 ATAC-seq	foreskin keratinocyte		0.0545512	0.9029823541641236	chr19	15779258	A	G
chr14:103143021_G>A		CL:1001606 ATAC-seq	foreskin keratinocyte		-0.0190649	-0.6617851257324219	chr14	103143021	G	A
chr19:16386575_G>A		CL:1001606 ATAC-seq	foreskin keratinocyte		-0.0226269	-0.7272565364837646	chr19	16386575	G	A
chr17:7487699_T>A		CL:1001606 ATAC-seq	foreskin keratinocyte		-0.0203023	-0.6869340538978577	chr17	7487699	T	A
chr19:6718123_C>T		CL:1001606 ATAC-seq	foreskin keratinocyte		0.00262022	0.0576161	chr19	6718123	C	T
chr9:96645924_A>T		CL:1001606 ATAC-seq	foreskin keratinocyte		0.0154078	0.5118721723556519	chr9	96645924	A	T
chr12:6982762_G>A		CL:1001606 ATAC-seq	foreskin keratinocyte		-0.0475934	-0.9029823541641236	chr12	6982762	G	A
chr15:78265482_G>A		CL:1001606 ATAC-seq	foreskin keratinocyte		0.0744553	0.937726	chr15	78265482	G	A
chr6:29926505_C>A		CL:1001606 ATAC-seq	foreskin keratinocyte		-0.0186276	-0.6552518606185913	chr6	29926505	C	A
chr3:194360860_T>A		CL:1001606 ATAC-seq	foreskin keratinocyte		0.0101461	0.3431120812892914	chr3	194360860	T	A
chr2:88623892_C>G		CL:1001606 ATAC-seq	foreskin keratinocyte		-0.00367188	-0.2047139406204223	chr2	88623892	C	G
chr1:113975135_T>C		CL:1001606 ATAC-seq	foreskin keratinocyte		0.0136604	0.4590030312538147	chr1	113975135	T	C
chr13:37584801_A>G		CL:1001606 ATAC-seq	foreskin keratinocyte		-0.0126998	-0.5118721723556519	chr13	37584801	A	G
chr6:37170439_G>A		CL:1001606 ATAC-seq	foreskin keratinocyte		-0.00353289	-0.1936357319355011	chr6	37170439	G	A
chr2:215425202_T>A		CL:1001606 ATAC-seq	foreskin keratinocyte		-0.008111	-0.3633044362068176	chr2	215425202	T	A
chr17:8377573_C>T		CL:1001606 ATAC-seq	foreskin keratinocyte		0.00071764	-0.0230679	chr17	8377573	C	T
chr11:65499800_T>A		CL:1001606 ATAC-seq	foreskin keratinocyte		-0.0167885	-0.6139467358589172	chr11	65499800	T	A
chr17:6758457_G>A		CL:1001606 ATAC-seq	foreskin keratinocyte		0.0292671	0.7631148099899292	chr17	6758457	G	A
chr7:112318202_G>A		CL:1001606 ATAC-seq	foreskin keratinocyte		0.00477552	0.1375543028116226	chr7	112318202	G	A
chr20:32195806_T>A		CL:1001606 ATAC-seq	foreskin keratinocyte		-0.00121427	-0.1034524366259574	chr20	32195806	T	A
chr5:17217627_C>G		CL:1001606 ATAC-seq	foreskin keratinocyte		-0.0579262	-0.925572	chr5	17217627	C	G
chr7:23260546_A>C		CL:1001606 ATAC-seq	foreskin keratinocyte		0.0430455	0.8655608296394348	chr7	23260546	A	C
chr22:45543515_G>A		CL:1001606 ATAC-seq	foreskin keratinocyte		0.0171289	0.5531740188598633	chr22	45543515	G	A
chr12:29751836_C>T		CL:1001606 ATAC-seq	foreskin keratinocyte		-0.0264835	-0.7771916389465332	chr12	29751836	C	T
chr6:36959256_G>A		CL:1001606 ATAC-seq	foreskin keratinocyte		0.0716095	0.9348807334899902	chr6	36959256	G	A
chr11:111910890_C>T		CL:1001606 ATAC-seq	foreskin keratinocyte		0.2584867477416992	0.9894274473190308	chr11	111910890	C	T
chr2:189012093_G>A		CL:1001606 ATAC-seq	foreskin keratinocyte		-0.00495052	-0.2484796196222305	chr2	189012093	G	A
chr8:100923989_G>T		CL:1001606 ATAC-seq	foreskin keratinocyte		-0.0135992	-0.5369580388069153	chr8	100923989	G	T
chr9:115035309_A>T		CL:1001606 ATAC-seq	foreskin keratinocyte		0.0447946	0.8712331056594849	chr9	115035309	A	T
chr17:45150315_T>C		CL:1001606 ATAC-seq	foreskin keratinocyte		-0.00111771	-0.1034524366259574	chr17	45150315	T	C
chr2:188996153_G>C		CL:1001606 ATAC-seq	foreskin keratinocyte		-0.0304592	-0.8189427852630615	chr2	188996153	G	C
chr14:64056220_T>A		CL:1001606 ATAC-seq	foreskin keratinocyte		0.00359011	0.0920268	chr14	64056220	T	A
chr2:188984867_G>A		CL:1001606 ATAC-seq	foreskin keratinocyte		-0.1726670265197754	-0.9824972748756408	chr2	188984867	G	A
chrX:103357639_A>C		CL:1001606 ATAC-seq	foreskin keratinocyte		-0.00901985	-0.3929598033428192	chrX	103357639	A	C
chr2:189008126_G>A		CL:1001606 ATAC-seq	foreskin keratinocyte		-0.0126386	-0.5118721723556519	chr2	189008126	G	A
chr3:195568908_G>A		CL:1001606 ATAC-seq	foreskin keratinocyte		-0.0262296	-0.7725825905799866	chr3	195568908	G	A
chr19:39839151_C>T		CL:1001606 ATAC-seq	foreskin keratinocyte		-0.0107465	-0.4498494267463684	chr19	39839151	C	T
chr9:115029439_T>G		CL:1001606 ATAC-seq	foreskin keratinocyte		0.0202703	0.6281188726425171	chr9	115029439	T	G
chr7:94418541_G>A		CL:1001606 ATAC-seq	foreskin keratinocyte		-0.0733621	-0.9455573558807372	chr7	94418541	G	A
chr19:2477669_C>A		CL:1001606 ATAC-seq	foreskin keratinocyte		0.0198269	0.6210835576057434	chr19	2477669	C	A
chr12:14883025_A>T		CL:1001606 ATAC-seq	foreskin keratinocyte		-0.0120299	-0.4946449995040893	chr12	14883025	A	T
chr6:169216803_A>T		CL:1001606 ATAC-seq	foreskin keratinocyte		-0.0013628	-0.1148508489131927	chr6	169216803	A	T
chr1:19975555_G>T		CL:1001606 ATAC-seq	foreskin keratinocyte		0.00629902	0.2047139406204223	chr1	19975555	G	T
chr12:53480597_C>A		CL:1001606 ATAC-seq	foreskin keratinocyte		0.0329943	0.7990282773971558	chr12	53480597	C	A
chr14:58366942_G>C		CL:1001606 ATAC-seq	foreskin keratinocyte		0.0116372	0.3929598033428192	chr14	58366942	G	C
chr19:44909316_G>A		CL:1001606 ATAC-seq	foreskin keratinocyte		-0.00285578	-0.1713331490755081	chr19	44909316	G	A
chr16:15703519_C>G		CL:1001606 ATAC-seq	foreskin keratinocyte		0.00586939	0.1825079172849655	chr16	15703519	C	G
chr4:24799916_A>G		CL:1001606 ATAC-seq	foreskin keratinocyte		-0.0044713	-0.2376252561807632	chr4	24799916	A	G
chr6:31861862_C>G		CL:1001606 ATAC-seq	foreskin keratinocyte		-0.00449467	-0.2376252561807632	chr6	31861862	C	G
chr19:48874064_A>C		CL:1001606 ATAC-seq	foreskin keratinocyte		0.0164871	0.5369580388069153	chr19	48874064	A	C
chr10:44377703_T>G		CL:1001606 ATAC-seq	foreskin keratinocyte		0.0210152	0.6418862342834473	chr10	44377703	T	G
chr19:48913767_T>C		CL:1001606 ATAC-seq	foreskin keratinocyte		-0.000430107	-0.0691056	chr19	48913767	T	C
chr6:129709902_C>T		CL:1001606 ATAC-seq	foreskin keratinocyte		-0.0229497	-0.7326456904411316	chr6	129709902	C	T
chr3:129169647_C>G		CL:1001606 ATAC-seq	foreskin keratinocyte		-0.00595164	-0.2912537455558777	chr3	129169647	C	G
chr6:113958722_A>G		CL:1001606 ATAC-seq	foreskin keratinocyte		-0.0454662	-0.8963895440101624	chr6	113958722	A	G
chr2:188987101_G>A		CL:1001606 ATAC-seq	foreskin keratinocyte		-0.0341368	-0.8438366651535034	chr2	188987101	G	A
chr3:194357519_C>T		CL:1001606 ATAC-seq	foreskin keratinocyte		0.0117593	0.4026699662208557	chr3	194357519	C	T
chr7:150520160_A>G		CL:1001606 ATAC-seq	foreskin keratinocyte		-0.00751448	-0.3431120812892914	chr7	150520160	A	G
chr15:82536758_T>C		CL:1001606 ATAC-seq	foreskin keratinocyte		-0.00581169	-0.2806612253189087	chr15	82536758	T	C
chr14:80211964_T>G		CL:1001606 ATAC-seq	foreskin keratinocyte		0.0521045	0.8963895440101624	chr14	80211964	T	G
chr17:19384248_A>T		CL:1001606 ATAC-seq	foreskin keratinocyte		0.00857306	0.2912537455558777	chr17	19384248	A	T
chr16:31034526_G>A		CL:1001606 ATAC-seq	foreskin keratinocyte		0.0388188	0.8438366651535034	chr16	31034526	G	A
chr9:136977572_C>T		CL:1001606 ATAC-seq	foreskin keratinocyte		0.0350618	0.8189427852630615	chr9	136977572	C	T
chr1:153534621_A>G		CL:1001606 ATAC-seq	foreskin keratinocyte		-0.177068	-0.9828930497169496	chr1	153534621	A	G
chr3:130592579_T>C		CL:1001606 ATAC-seq	foreskin keratinocyte		-0.00794911	-0.3633044362068176	chr3	130592579	T	C
chr4:74097662_C>T		CL:1001606 ATAC-seq	foreskin keratinocyte		-0.1384944915771484	-0.9764474034309388	chr4	74097662	C	T
chr1:19978827_G>T		CL:1001606 ATAC-seq	foreskin keratinocyte		0.0367932	0.830022	chr1	19978827	G	T
chr1:175004826_T>C		CL:1001606 ATAC-seq	foreskin keratinocyte		0.0219221	0.6617851257324219	chr1	175004826	T	C
chr13:30538711_C>T		CL:1001606 ATAC-seq	foreskin keratinocyte		0.0120448	0.4122903645038605	chr13	30538711	C	T
chr6:36963115_C>T		CL:1001606 ATAC-seq	foreskin keratinocyte		-0.0249696	-0.7582541704177856	chr6	36963115	C	T
chr2:104854445_G>A		CL:1001606 ATAC-seq	foreskin keratinocyte		-0.00664711	-0.3122239112854004	chr2	104854445	G	A
chr5:16465105_C>T		CL:1001606 ATAC-seq	foreskin keratinocyte		-0.0120869	-0.4946449995040893	chr5	16465105	C	T
chr5:151666437_A>T		CL:1001606 ATAC-seq	foreskin keratinocyte		0.00252533	0.0461112	chr5	151666437	A	T
chr9:137242673_T>A		CL:1001606 ATAC-seq	foreskin keratinocyte		-0.00115538	-0.1034524366259574	chr9	137242673	T	A
chr14:90312400_A>G		CL:1001606 ATAC-seq	foreskin keratinocyte		0.00645304	0.2047139406204223	chr14	90312400	A	G
chr2:238848255_A>C		CL:1001606 ATAC-seq	foreskin keratinocyte		-0.0182948	-0.6486190557479858	chr2	238848255	A	C
chr6:30550971_T>G		CL:1001606 ATAC-seq	foreskin keratinocyte		0.0240042	0.6929783225059509	chr6	30550971	T	G
chr1:207899979_T>C		CL:1001606 ATAC-seq	foreskin keratinocyte		0.0183821	0.5843791961669922	chr1	207899979	T	C
chr6:36963296_A>T		CL:1001606 ATAC-seq	foreskin keratinocyte		-0.026309	-0.7771916389465332	chr6	36963296	A	T
chr19:12792331_G>A		CL:1001606 ATAC-seq	foreskin keratinocyte		-0.0161037	-0.5993673205375671	chr19	12792331	G	A
chr19:48873719_A>G		CL:1001606 ATAC-seq	foreskin keratinocyte		-0.0290356	-0.8031608462333679	chr19	48873719	A	G
chr6:111857798_C>T		CL:1001606 ATAC-seq	foreskin keratinocyte		-0.0099287	-0.4218196868896484	chr6	111857798	C	T
chr19:6697675_A>T		CL:1001606 ATAC-seq	foreskin keratinocyte		0.00872755	0.2912537455558777	chr19	6697675	A	T
chr1:154405873_G>A		CL:1001606 ATAC-seq	foreskin keratinocyte		0.1532940864562988	0.9774975180625916	chr1	154405873	G	A
chr16:17470003_G>A		CL:1001606 ATAC-seq	foreskin keratinocyte		0.0264778	0.7326456904411316	chr16	17470003	G	A
chr1:93115083_A>G		CL:1001606 ATAC-seq	foreskin keratinocyte		0.00977302	0.3328941762447357	chr1	93115083	A	G
chr7:17339690_A>T		CL:1001606 ATAC-seq	foreskin keratinocyte		0.0239058	0.6929783225059509	chr7	17339690	A	T
chr9:121314005_G>A		CL:1001606 ATAC-seq	foreskin keratinocyte		-0.00846434	-0.3732755780220032	chr9	121314005	G	A
chr2:101283834_C>T		CL:1001606 ATAC-seq	foreskin keratinocyte		-0.0354645	-0.8535151481628418	chr2	101283834	C	T
chr1:186333279_A>T		CL:1001606 ATAC-seq	foreskin keratinocyte		0.00921488	0.3122239112854004	chr1	186333279	A	T
chr5:61346289_T>C		CL:1001606 ATAC-seq	foreskin keratinocyte		-0.0403433	-0.8766818642616272	chr5	61346289	T	C
chr12:49185826_A>T		CL:1001606 ATAC-seq	foreskin keratinocyte		-0.0109	-0.4590030312538147	chr12	49185826	A	T
chr17:34256808_C>A		CL:1001606 ATAC-seq	foreskin keratinocyte		-0.0152154	-0.5767315030097961	chr17	34256808	C	A
chr17:67425201_A>G		CL:1001606 ATAC-seq	foreskin keratinocyte		-0.0434694	-0.8893747329711914	chr17	67425201	A	G
chr3:101576415_A>T		CL:1001606 ATAC-seq	foreskin keratinocyte		0.0258205	0.7217762470245361	chr3	101576415	A	T
chr5:178214830_G>T		CL:1001606 ATAC-seq	foreskin keratinocyte		-0.00999594	-0.4312567114830017	chr5	178214830	G	T
chr21:46004204_T>C		CL:1001606 ATAC-seq	foreskin keratinocyte		0.00866461	0.2912537455558777	chr21	46004204	T	C
chr6:85678429_C>T		CL:1001606 ATAC-seq	foreskin keratinocyte		-0.0306239	-0.8189427852630615	chr6	85678429	C	T
chr9:121302999_C>A		CL:1001606 ATAC-seq	foreskin keratinocyte		-0.0387211	-0.8712331056594849	chr9	121302999	C	A
chr9:121312378_G>A		CL:1001606 ATAC-seq	foreskin keratinocyte		-0.0167494	-0.6139467358589172	chr9	121312378	G	A
chr9:115021091_A>T		CL:1001606 ATAC-seq	foreskin keratinocyte		0.00431156	0.1262191087007522	chr9	115021091	A	T
chr22:45577043_T>G		CL:1001606 ATAC-seq	foreskin keratinocyte		0.0299754	0.7725825905799866	chr22	45577043	T	G
chr1:198253131_G>C		CL:1001606 ATAC-seq	foreskin keratinocyte		0.00850964	0.2912537455558777	chr1	198253131	G	C
chr17:41583333_C>T		CL:1001606 ATAC-seq	foreskin keratinocyte		-0.0146055	-0.5611288547515869	chr17	41583333	C	T
chr1:16976740_A>G		CL:1001606 ATAC-seq	foreskin keratinocyte		0.0125456	0.4218196868896484	chr1	16976740	A	G
chr20:40688627_G>T		CL:1001606 ATAC-seq	foreskin keratinocyte		-0.00857401	-0.383161	chr20	40688627	G	T
chr17:34256309_C>A		CL:1001606 ATAC-seq	foreskin keratinocyte		-0.021894	-0.7162038683891296	chr17	34256309	C	A
chr5:169035067_C>G		CL:1001606 ATAC-seq	foreskin keratinocyte		0.0022006	0.0345942	chr5	169035067	C	G
chrX:154399851_G>A		CL:1001606 ATAC-seq	foreskin keratinocyte		-0.0280309	-0.7948187589645386	chrX	154399851	G	A
chr10:89010574_C>A		CL:1001606 ATAC-seq	foreskin keratinocyte		-0.0154526	-0.5843791961669922	chr10	89010574	C	A
chr18:75286560_G>A		CL:1001606 ATAC-seq	foreskin keratinocyte		-0.0106206	-0.4498494267463684	chr18	75286560	G	A
chrX:124037768_G>C		CL:1001606 ATAC-seq	foreskin keratinocyte		0.000563622	-0.0345942	chrX	124037768	G	C
chr2:111469261_G>T		CL:1001606 ATAC-seq	foreskin keratinocyte		-0.1116902828216552	-0.96834	chr2	111469261	G	T
chr6:81750135_A>T		CL:1001606 ATAC-seq	foreskin keratinocyte		-0.0294485	-0.8072175979614258	chr6	81750135	A	T
chr18:63241456_A>G		CL:1001606 ATAC-seq	foreskin keratinocyte		-0.0039289	-0.2157399505376815	chr18	63241456	A	G
chr10:44378336_A>T		CL:1001606 ATAC-seq	foreskin keratinocyte		0.0183883	0.5843791961669922	chr10	44378336	A	T
chr11:1881510_G>A		CL:1001606 ATAC-seq	foreskin keratinocyte		-0.0130401	-0.5203352570533752	chr11	1881510	G	A
chr15:70678159_A>T		CL:1001606 ATAC-seq	foreskin keratinocyte		0.0160294	0.5286973118782043	chr15	70678159	A	T
chr9:84670887_G>A		CL:1001606 ATAC-seq	foreskin keratinocyte		0.0429201	0.8626384735107422	chr9	84670887	G	A
chr15:70676555_T>G		CL:1001606 ATAC-seq	foreskin keratinocyte		0.0389991	0.8438366651535034	chr15	70676555	T	G
chr1:44776061_G>A		CL:1001606 ATAC-seq	foreskin keratinocyte		-0.00521851	-0.2592719197273254	chr1	44776061	G	A
chr19:6693020_T>A		CL:1001606 ATAC-seq	foreskin keratinocyte		0.0132904	0.4498494267463684	chr19	6693020	T	A
chr9:115046608_C>T		CL:1001606 ATAC-seq	foreskin keratinocyte		-0.0149117	-0.568981	chr9	115046608	C	T
chr2:241049047_G>C		CL:1001606 ATAC-seq	foreskin keratinocyte		0.000393629	-0.0345942	chr2	241049047	G	C
chr19:6711033_C>T		CL:1001606 ATAC-seq	foreskin keratinocyte		-0.0267024	-0.7817187905311584	chr19	6711033	C	T
chr19:48873953_T>C		CL:1001606 ATAC-seq	foreskin keratinocyte		0.00274467	0.0576161	chr19	48873953	T	C
chr8:66634652_T>G		CL:1001606 ATAC-seq	foreskin keratinocyte		0.039988	0.8503519892692566	chr8	66634652	T	G
chr9:110513048_C>G		CL:1001606 ATAC-seq	foreskin keratinocyte		0.0127642	0.4312567114830017	chr9	110513048	C	G
chr12:10716640_T>G		CL:1001606 ATAC-seq	foreskin keratinocyte		-0.0144243	-0.5531740188598633	chr12	10716640	T	G
chr6:32581748_C>T		CL:1001606 ATAC-seq	foreskin keratinocyte		0.0024848	0.0461112	chr6	32581748	C	T
chr3:130593099_A>C		CL:1001606 ATAC-seq	foreskin keratinocyte		-0.0267911	-0.7817187905311584	chr3	130593099	A	C
chr9:129177838_T>A		CL:1001606 ATAC-seq	foreskin keratinocyte		0.00675297	0.2157399505376815	chr9	129177838	T	A
chr19:18266293_C>T		CL:1001606 ATAC-seq	foreskin keratinocyte		0.00909758	0.3122239112854004	chr19	18266293	C	T
chr16:55505797_C>A		CL:1001606 ATAC-seq	foreskin keratinocyte		-0.00850153	-0.383161	chr16	55505797	C	A
chr19:2200865_C>T		CL:1001606 ATAC-seq	foreskin keratinocyte		0.0200431	0.6210835576057434	chr19	2200865	C	T
chr17:7484814_C>A		CL:1001606 ATAC-seq	foreskin keratinocyte		-0.0202503	-0.6869340538978577	chr17	7484814	C	A
chr1:171557329_C>A		CL:1001606 ATAC-seq	foreskin keratinocyte		0.0062294	0.2047139406204223	chr1	171557329	C	A
chr9:76096074_G>A		CL:1001606 ATAC-seq	foreskin keratinocyte		-0.00434136	-0.2267112135887146	chr9	76096074	G	A
chr2:241054679_G>A		CL:1001606 ATAC-seq	foreskin keratinocyte		-0.00947189	-0.4122903645038605	chr2	241054679	G	A
chr1:179064634_A>G		CL:1001606 ATAC-seq	foreskin keratinocyte		0.0127685	0.4312567114830017	chr1	179064634	A	G
chr9:99061990_T>C		CL:1001606 ATAC-seq	foreskin keratinocyte		0.00793242	0.2699998915195465	chr9	99061990	T	C
chr2:241054172_C>G		CL:1001606 ATAC-seq	foreskin keratinocyte		0.0165544	0.5451170206069946	chr2	241054172	C	G
chr5:139452413_T>C		CL:1001606 ATAC-seq	foreskin keratinocyte		0.00143528	0.0115355	chr5	139452413	T	C
chr2:241033775_T>C		CL:1001606 ATAC-seq	foreskin keratinocyte		0.000844479	-0.0230679	chr2	241033775	T	C
chr1:161525740_T>C		CL:1001606 ATAC-seq	foreskin keratinocyte		0.000165462	-0.0461112	chr1	161525740	T	C
chr11:2439905_T>C		CL:1001606 ATAC-seq	foreskin keratinocyte		0.0159211	0.5286973118782043	chr11	2439905	T	C
chr6:56604028_T>G		CL:1001606 ATAC-seq	foreskin keratinocyte		-0.0208011	-0.6989266872406006	chr6	56604028	T	G
chr19:53545383_C>A		CL:1001606 ATAC-seq	foreskin keratinocyte		-0.0618172	-0.9319101572036744	chr19	53545383	C	A
chr2:215411637_C>T		CL:1001606 ATAC-seq	foreskin keratinocyte		-0.00994205	-0.4218196868896484	chr2	215411637	C	T
chr7:77199541_G>T		CL:1001606 ATAC-seq	foreskin keratinocyte		-0.0681601	-0.9391029477119446	chr7	77199541	G	T
chr1:203743868_T>C		CL:1001606 ATAC-seq	foreskin keratinocyte		-0.0220847	-0.7162038683891296	chr1	203743868	T	C
chr12:14436221_C>A		CL:1001606 ATAC-seq	foreskin keratinocyte		-0.023469	-0.737944	chr12	14436221	C	A
chr12:118332639_C>T		CL:1001606 ATAC-seq	foreskin keratinocyte		-0.055912	-0.9204502701759338	chr12	118332639	C	T
chr9:115090764_T>G		CL:1001606 ATAC-seq	foreskin keratinocyte		0.0260959	0.7272565364837646	chr9	115090764	T	G
chr1:182601983_T>A		CL:1001606 ATAC-seq	foreskin keratinocyte		0.00492144	0.1488535851240158	chr1	182601983	T	A
chr19:48873623_G>A		CL:1001606 ATAC-seq	foreskin keratinocyte		-0.0216231	-0.7105386853218079	chr19	48873623	G	A
chr6:134172221_G>T		CL:1001606 ATAC-seq	foreskin keratinocyte		-0.0298634	-0.8111994862556458	chr6	134172221	G	T
chr5:139482231_C>T		CL:1001606 ATAC-seq	foreskin keratinocyte		-0.0620112	-0.9319101572036744	chr5	139482231	C	T
chr15:42496146_T>A		CL:1001606 ATAC-seq	foreskin keratinocyte		0.0200243	0.6210835576057434	chr15	42496146	T	A
chr2:189039487_A>T		CL:1001606 ATAC-seq	foreskin keratinocyte		-0.0241895	-0.7482746243476868	chr2	189039487	A	T
chr1:154955268_A>T		CL:1001606 ATAC-seq	foreskin keratinocyte		-0.1656332015991211	-0.9812546372413636	chr1	154955268	A	T
chrX:3320805_T>G		CL:1001606 ATAC-seq	foreskin keratinocyte		0.0521827	0.8963895440101624	chrX	3320805	T	G
chr7:130979891_A>T		CL:1001606 ATAC-seq	foreskin keratinocyte		-0.0342448	-0.8471261858940125	chr7	130979891	A	T
chrX:153943907_C>T		CL:1001606 ATAC-seq	foreskin keratinocyte		-0.00332069	-0.1936357319355011	chrX	153943907	C	T
chr15:90448727_G>A		CL:1001606 ATAC-seq	foreskin keratinocyte		-0.00747323	-0.3431120812892914	chr15	90448727	G	A
chr2:241052082_G>A		CL:1001606 ATAC-seq	foreskin keratinocyte		0.00308037	0.0805768	chr2	241052082	G	A
chr14:80202946_C>G		CL:1001606 ATAC-seq	foreskin keratinocyte		0.0052309	0.160114	chr14	80202946	C	G
chr14:103124068_C>A		CL:1001606 ATAC-seq	foreskin keratinocyte		-0.0676622	-0.9391029477119446	chr14	103124068	C	A
chr6:36963563_C>A		CL:1001606 ATAC-seq	foreskin keratinocyte		0.1174454689025878	0.9676127433776855	chr6	36963563	C	A
chr17:39921806_C>T		CL:1001606 ATAC-seq	foreskin keratinocyte		-0.0290036	-0.8031608462333679	chr17	39921806	C	T
chr19:6679183_A>G		CL:1001606 ATAC-seq	foreskin keratinocyte		-0.019825	-0.680793	chr19	6679183	A	G
chr6:17642534_A>G		CL:1001606 ATAC-seq	foreskin keratinocyte		0.0112839	0.383161	chr6	17642534	A	G
chr1:44777722_C>A		CL:1001606 ATAC-seq	foreskin keratinocyte		-0.0438285	-0.891761	chr1	44777722	C	A
chr2:201071251_C>T		CL:1001606 ATAC-seq	foreskin keratinocyte		-0.0126467	-0.5118721723556519	chr2	201071251	C	T
chr8:142613116_C>T		CL:1001606 ATAC-seq	foreskin keratinocyte		-0.000964642	-0.0920268	chr8	142613116	C	T
chr1:634112_T>C		CL:1001606 ATAC-seq	foreskin keratinocyte		-0.0129995	-0.5203352570533752	chr1	634112	T	C
chr22:32801956_T>A		CL:1001606 ATAC-seq	foreskin keratinocyte		0.0135479	0.4590030312538147	chr22	32801956	T	A
chr15:39581713_G>A		CL:1001606 ATAC-seq	foreskin keratinocyte		0.00165129	0.0115355	chr15	39581713	G	A
chr1:53069927_C>T		CL:1001606 ATAC-seq	foreskin keratinocyte		0.0111976	0.383161	chr1	53069927	C	T
chr9:134701281_T>G		CL:1001606 ATAC-seq	foreskin keratinocyte		0.0384107	0.8404824733734131	chr9	134701281	T	G
chr20:36890426_T>C		CL:1001606 ATAC-seq	foreskin keratinocyte		0.0117157	0.4026699662208557	chr20	36890426	T	C
chr1:196690178_G>A		CL:1001606 ATAC-seq	foreskin keratinocyte		0.0192666	0.6067080497741699	chr1	196690178	G	A
chr9:133349956_A>C		CL:1001606 ATAC-seq	foreskin keratinocyte		0.00438643	0.1262191087007522	chr9	133349956	A	C
chr5:135578911_T>A		CL:1001606 ATAC-seq	foreskin keratinocyte		-0.0445986	-0.8940992951393127	chr5	135578911	T	A
chr6:75106150_A>T		CL:1001606 ATAC-seq	foreskin keratinocyte		-0.00225735	-0.1488535851240158	chr6	75106150	A	T
chr6:52995725_T>C		CL:1001606 ATAC-seq	foreskin keratinocyte		0.0148668	0.4946449995040893	chr6	52995725	T	C
chr1:161525044_T>A		CL:1001606 ATAC-seq	foreskin keratinocyte		0.0307846	0.7817187905311584	chr1	161525044	T	A
chr9:121302128_A>G		CL:1001606 ATAC-seq	foreskin keratinocyte		0.00944567	0.3225975036621094	chr9	121302128	A	G
chrX:110676325_A>T		CL:1001606 ATAC-seq	foreskin keratinocyte		-0.00413179	-0.2157399505376815	chrX	110676325	A	T
chr14:73103283_G>A		CL:1001606 ATAC-seq	foreskin keratinocyte		-0.000683308	-0.0805768	chr14	73103283	G	A
chr14:104953657_T>G		CL:1001606 ATAC-seq	foreskin keratinocyte		0.00973558	0.3328941762447357	chr14	104953657	T	G
chr13:106557113_G>T		CL:1001606 ATAC-seq	foreskin keratinocyte		-0.00491357	-0.2484796196222305	chr13	106557113	G	T
chr22:35389938_C>A		CL:1001606 ATAC-seq	foreskin keratinocyte		-0.00311089	-0.1825079172849655	chr22	35389938	C	A
chr2:69902686_G>T		CL:1001606 ATAC-seq	foreskin keratinocyte		-0.0227213	-0.7272565364837646	chr2	69902686	G	T
chr19:48874406_T>A		CL:1001606 ATAC-seq	foreskin keratinocyte		0.00475168	0.1375543028116226	chr19	48874406	T	A
chr5:172768413_A>T		CL:1001606 ATAC-seq	foreskin keratinocyte		-0.0451288	-0.8940992951393127	chr5	172768413	A	T
chr6:169248823_G>C		CL:1001606 ATAC-seq	foreskin keratinocyte		0.00303793	0.0691056	chr6	169248823	G	C
chr10:44378628_T>A		CL:1001606 ATAC-seq	foreskin keratinocyte		0.00541449	0.1713331490755081	chr10	44378628	T	A
chrX:2773569_A>G		CL:1001606 ATAC-seq	foreskin keratinocyte		0.0428966	0.8626384735107422	chrX	2773569	A	G
chr7:130961151_C>A		CL:1001606 ATAC-seq	foreskin keratinocyte		-0.1186552047729492	-0.9710904955863952	chr7	130961151	C	A
chr19:12792337_C>A		CL:1001606 ATAC-seq	foreskin keratinocyte		0.0189533	0.5993673205375671	chr19	12792337	C	A
chr6:149378038_C>T		CL:1001606 ATAC-seq	foreskin keratinocyte		-0.0273583	-0.7861650586128235	chr6	149378038	C	T
chr2:197515016_T>A		CL:1001606 ATAC-seq	foreskin keratinocyte		0.056335	0.9071543216705322	chr2	197515016	T	A
chr5:75705762_A>T		CL:1001606 ATAC-seq	foreskin keratinocyte		0.0010438	-0.0115355	chr5	75705762	A	T
chr19:41871354_G>A		CL:1001606 ATAC-seq	foreskin keratinocyte		0.0119765	0.4122903645038605	chr19	41871354	G	A
chr1:31696122_C>G		CL:1001606 ATAC-seq	foreskin keratinocyte		-0.00664425	-0.3122239112854004	chr1	31696122	C	G
chr4:103076312_A>C		CL:1001606 ATAC-seq	foreskin keratinocyte		-0.00454426	-0.2376252561807632	chr4	103076312	A	C
chr13:31150429_C>T		CL:1001606 ATAC-seq	foreskin keratinocyte		0.0175142	0.568981	chr13	31150429	C	T
chr11:119420178_G>T		CL:1001606 ATAC-seq	foreskin keratinocyte		-0.0103483	-0.4406003057956695	chr11	119420178	G	T
chr4:74098815_C>T		CL:1001606 ATAC-seq	foreskin keratinocyte		-0.00702143	-0.3225975036621094	chr4	74098815	C	T
chr7:135734094_A>T		CL:1001606 ATAC-seq	foreskin keratinocyte		-0.0193486	-0.6682193875312805	chr7	135734094	A	T
chr19:47113704_G>A		CL:1001606 ATAC-seq	foreskin keratinocyte		-0.0140133	-0.5451170206069946	chr19	47113704	G	A
chr1:9729351_C>G		CL:1001606 ATAC-seq	foreskin keratinocyte		0.013751	0.4680601954460144	chr1	9729351	C	G
chr9:99067035_G>A		CL:1001606 ATAC-seq	foreskin keratinocyte		-0.0244985	-0.7533077597618103	chr9	99067035	G	A
chr1:19975776_T>G		CL:1001606 ATAC-seq	foreskin keratinocyte		0.035934	0.8227062225341797	chr1	19975776	T	G
chr17:50185412_T>G		CL:1001606 ATAC-seq	foreskin keratinocyte		0.0236468	0.6869340538978577	chr17	50185412	T	G
chr1:1645163_T>C		CL:1001606 ATAC-seq	foreskin keratinocyte		0.1459279060363769	0.9759042859077454	chr1	1645163	T	C
chr1:203309401_A>G		CL:1001606 ATAC-seq	foreskin keratinocyte		-0.0299091	-0.8111994862556458	chr1	203309401	A	G
chr1:1595868_C>G		CL:1001606 ATAC-seq	foreskin keratinocyte		0.0862951	0.9491055607795716	chr1	1595868	C	G
chr3:194137830_T>A		CL:1001606 ATAC-seq	foreskin keratinocyte		-0.000874519	-0.0920268	chr3	194137830	T	A
chr1:53082131_G>A		CL:1001606 ATAC-seq	foreskin keratinocyte		-0.00495815	-0.2484796196222305	chr1	53082131	G	A
chr10:27124515_C>T		CL:1001606 ATAC-seq	foreskin keratinocyte		0.00252032	0.0461112	chr10	27124515	C	T
chr17:7835665_G>A		CL:1001606 ATAC-seq	foreskin keratinocyte		-0.0127459	-0.5118721723556519	chr17	7835665	G	A
chr9:129739847_C>T		CL:1001606 ATAC-seq	foreskin keratinocyte		-0.0219316	-0.7162038683891296	chr9	129739847	C	T
chr1:1878580_G>A		CL:1001606 ATAC-seq	foreskin keratinocyte		-0.0241685	-0.7482746243476868	chr1	1878580	G	A
chr9:115091047_T>A		CL:1001606 ATAC-seq	foreskin keratinocyte		-0.0440478	-0.891761	chr9	115091047	T	A
chr1:196673913_G>A		CL:1001606 ATAC-seq	foreskin keratinocyte		-0.0155506	-0.5843791961669922	chr1	196673913	G	A
chr6:75106440_T>A		CL:1001606 ATAC-seq	foreskin keratinocyte		-0.00204849	-0.1375543028116226	chr6	75106440	T	A
chr14:34603410_C>T		CL:1001606 ATAC-seq	foreskin keratinocyte		-0.00404406	-0.2157399505376815	chr14	34603410	C	T
chr10:44380820_C>G		CL:1001606 ATAC-seq	foreskin keratinocyte		-0.00584602	-0.2806612253189087	chr10	44380820	C	G
chr15:65206818_A>T		CL:1001606 ATAC-seq	foreskin keratinocyte		-0.00210094	-0.1375543028116226	chr15	65206818	A	T
chr2:241080685_T>C		CL:1001606 ATAC-seq	foreskin keratinocyte		-0.00538445	-0.2699998915195465	chr2	241080685	T	C
chr2:106164751_T>G		CL:1001606 ATAC-seq	foreskin keratinocyte		0.00950432	0.3225975036621094	chr2	106164751	T	G
chr2:60891791_G>A		CL:1001606 ATAC-seq	foreskin keratinocyte		-0.0428839	-0.8869386911392212	chr2	60891791	G	A
chr14:21219653_C>G		CL:1001606 ATAC-seq	foreskin keratinocyte		-0.00989723	-0.4218196868896484	chr14	21219653	C	G
chr19:6685109_T>C		CL:1001606 ATAC-seq	foreskin keratinocyte		0.0145309	0.4858819246292114	chr19	6685109	T	C
chr15:82536763_C>G		CL:1001606 ATAC-seq	foreskin keratinocyte		-0.00818634	-0.3633044362068176	chr15	82536763	C	G
chr5:83539189_A>T		CL:1001606 ATAC-seq	foreskin keratinocyte		0.0156341	0.5203352570533752	chr5	83539189	A	T
chr22:38231301_T>C		CL:1001606 ATAC-seq	foreskin keratinocyte		-0.0158644	-0.5919244289398193	chr22	38231301	T	C
chr2:241049912_C>T		CL:1001606 ATAC-seq	foreskin keratinocyte		0.0572419	0.9091757535934448	chr2	241049912	C	T
chr6:159662407_A>T		CL:1001606 ATAC-seq	foreskin keratinocyte		0.0585294	0.9130935668945312	chr6	159662407	A	T
chr10:102157648_G>A		CL:1001606 ATAC-seq	foreskin keratinocyte		0.022336	0.6682193875312805	chr10	102157648	G	A
chr6:31355137_C>T		CL:1001606 ATAC-seq	foreskin keratinocyte		0.00645638	0.2047139406204223	chr6	31355137	C	T
chr11:47725602_A>T		CL:1001606 ATAC-seq	foreskin keratinocyte		0.0308731	0.7817187905311584	chr11	47725602	A	T
chr5:169193532_C>T		CL:1001606 ATAC-seq	foreskin keratinocyte		-0.019799	-0.680793	chr5	169193532	C	T
chr11:118609171_T>A		CL:1001606 ATAC-seq	foreskin keratinocyte		0.0505991	0.891761	chr11	118609171	T	A
chr7:135733940_G>T		CL:1001606 ATAC-seq	foreskin keratinocyte		0.0194058	0.6139467358589172	chr7	135733940	G	T
chr7:94408349_G>A		CL:1001606 ATAC-seq	foreskin keratinocyte		-0.0299642	-0.8111994862556458	chr7	94408349	G	A
chr19:2038881_C>T		CL:1001606 ATAC-seq	foreskin keratinocyte		0.0445724	0.8712331056594849	chr19	2038881	C	T
chr16:55489790_T>C		CL:1001606 ATAC-seq	foreskin keratinocyte		-0.00806046	-0.3633044362068176	chr16	55489790	T	C
chr9:129831007_T>G		CL:1001606 ATAC-seq	foreskin keratinocyte		0.0228555	0.674555	chr9	129831007	T	G
chrX:154400560_G>A		CL:1001606 ATAC-seq	foreskin keratinocyte		0.0144768	0.4858819246292114	chrX	154400560	G	A
chr3:27481484_C>T		CL:1001606 ATAC-seq	foreskin keratinocyte		-0.0727744	-0.9443220496177672	chr3	27481484	C	T
chr9:98997071_C>A		CL:1001606 ATAC-seq	foreskin keratinocyte		-0.0153213	-0.5767315030097961	chr9	98997071	C	A
chr16:29963534_G>C		CL:1001606 ATAC-seq	foreskin keratinocyte		-0.0179958	-0.6418862342834473	chr16	29963534	G	C
chr3:122537060_A>T		CL:1001606 ATAC-seq	foreskin keratinocyte		0.0148759	0.4946449995040893	chr3	122537060	A	T
chr19:35723144_G>A		CL:1001606 ATAC-seq	foreskin keratinocyte		0.00464344	0.1375543028116226	chr19	35723144	G	A
chr12:14885835_G>A		CL:1001606 ATAC-seq	foreskin keratinocyte		-0.0851741	-0.9545246362686156	chr12	14885835	G	A
chr6:169221514_C>T		CL:1001606 ATAC-seq	foreskin keratinocyte		-0.1195950508117675	-0.9710904955863952	chr6	169221514	C	T
chr11:114298227_C>A		CL:1001606 ATAC-seq	foreskin keratinocyte		-0.0434303	-0.8893747329711914	chr11	114298227	C	A
chr7:94430263_G>A		CL:1001606 ATAC-seq	foreskin keratinocyte		-0.00393939	-0.2157399505376815	chr7	94430263	G	A
chr2:55877772_A>G		CL:1001606 ATAC-seq	foreskin keratinocyte		-0.0151451	-0.5767315030097961	chr2	55877772	A	G
chr9:124801442_T>A		CL:1001606 ATAC-seq	foreskin keratinocyte		-0.00549412	-0.2699998915195465	chr9	124801442	T	A
chr9:121302937_G>A		CL:1001606 ATAC-seq	foreskin keratinocyte		0.0147519	0.4946449995040893	chr9	121302937	G	A
chr8:91959488_G>A		CL:1001606 ATAC-seq	foreskin keratinocyte		-0.0350184	-0.8503519892692566	chr8	91959488	G	A
chr19:6718409_G>T		CL:1001606 ATAC-seq	foreskin keratinocyte		-0.00223255	-0.1488535851240158	chr19	6718409	G	T
chr8:98948935_C>A		CL:1001606 ATAC-seq	foreskin keratinocyte		-0.00400352	-0.2157399505376815	chr8	98948935	C	A
chr19:861837_C>A		CL:1001606 ATAC-seq	foreskin keratinocyte		-0.0471435	-0.9008302092552184	chr19	861837	C	A
chr17:7514031_A>T		CL:1001606 ATAC-seq	foreskin keratinocyte		0.00129271	1.1377565556358604e-12	chr17	7514031	A	T
chr2:98555680_C>A		CL:1001606 ATAC-seq	foreskin keratinocyte		-0.010015	-0.4312567114830017	chr2	98555680	C	A
chr6:33069862_G>A		CL:1001606 ATAC-seq	foreskin keratinocyte		0.0016973	0.0230679	chr6	33069862	G	A
chr19:10107591_G>A		CL:1001606 ATAC-seq	foreskin keratinocyte		-0.0137181	-0.5369580388069153	chr19	10107591	G	A
chr11:5696688_G>C		CL:1001606 ATAC-seq	foreskin keratinocyte		0.00538278	0.1713331490755081	chr11	5696688	G	C
chr6:63692016_G>A		CL:1001606 ATAC-seq	foreskin keratinocyte		-0.0101175	-0.4312567114830017	chr6	63692016	G	A
chr1:161983867_A>G		CL:1001606 ATAC-seq	foreskin keratinocyte		0.00513458	0.160114	chr1	161983867	A	G
chr10:71850188_C>G		CL:1001606 ATAC-seq	foreskin keratinocyte		-0.0313516	-0.8263989090919495	chr10	71850188	C	G
chr2:216501428_T>G		CL:1001606 ATAC-seq	foreskin keratinocyte		0.0320146	0.790531	chr2	216501428	T	G
chr2:171541756_G>A		CL:1001606 ATAC-seq	foreskin keratinocyte		-0.0247927	-0.7582541704177856	chr2	171541756	G	A
chr12:124411275_G>C		CL:1001606 ATAC-seq	foreskin keratinocyte		0.0192595	0.6067080497741699	chr12	124411275	G	C
chr2:236580917_A>C		CL:1001606 ATAC-seq	foreskin keratinocyte		0.0145383	0.4858819246292114	chr2	236580917	A	C
chr14:103124385_G>C		CL:1001606 ATAC-seq	foreskin keratinocyte		-0.0568476	-0.9221940636634828	chr14	103124385	G	C
chr1:32102438_T>A		CL:1001606 ATAC-seq	foreskin keratinocyte		0.0133848	0.4498494267463684	chr1	32102438	T	A
chr9:137243333_C>A		CL:1001606 ATAC-seq	foreskin keratinocyte		-0.00343466	-0.1936357319355011	chr9	137243333	C	A
chr19:6713451_C>T		CL:1001606 ATAC-seq	foreskin keratinocyte		0.0214791	0.6552518606185913	chr19	6713451	C	T
chr20:36548133_G>A		CL:1001606 ATAC-seq	foreskin keratinocyte		0.0297418	0.7678906321525574	chr20	36548133	G	A
chr9:75891168_G>A		CL:1001606 ATAC-seq	foreskin keratinocyte		0.00403214	0.1148508489131927	chr9	75891168	G	A
chr2:188997354_G>A		CL:1001606 ATAC-seq	foreskin keratinocyte		0.024756	0.7047799229621887	chr2	188997354	G	A
chr6:75134835_C>T		CL:1001606 ATAC-seq	foreskin keratinocyte		-0.0439961	-0.891761	chr6	75134835	C	T
chr19:51968664_G>T		CL:1001606 ATAC-seq	foreskin keratinocyte		-0.0130556	-0.5203352570533752	chr19	51968664	G	T
chr13:24297585_T>A		CL:1001606 ATAC-seq	foreskin keratinocyte		-0.0021472	-0.1375543028116226	chr13	24297585	T	A
chr5:132453062_T>C		CL:1001606 ATAC-seq	foreskin keratinocyte		0.0211523	0.6486190557479858	chr5	132453062	T	C
chr2:188994776_A>T		CL:1001606 ATAC-seq	foreskin keratinocyte		0.00471687	0.1375543028116226	chr2	188994776	A	T
chr17:7220422_G>A		CL:1001606 ATAC-seq	foreskin keratinocyte		-0.1865792274475097	-0.9843893647193908	chr17	7220422	G	A
chr11:111910774_G>T		CL:1001606 ATAC-seq	foreskin keratinocyte		-0.0169249	-0.6210835576057434	chr11	111910774	G	T
chr5:112861589_G>A		CL:1001606 ATAC-seq	foreskin keratinocyte		-0.00358486	-0.1936357319355011	chr5	112861589	G	A
chr20:5593400_T>G		CL:1001606 ATAC-seq	foreskin keratinocyte		0.0559042	0.9071543216705322	chr20	5593400	T	G
chr12:103932292_T>A		CL:1001606 ATAC-seq	foreskin keratinocyte		0.0333955	0.8031608462333679	chr12	103932292	T	A
chr19:6719374_C>T		CL:1001606 ATAC-seq	foreskin keratinocyte		0.00656557	0.2157399505376815	chr19	6719374	C	T
chr1:161525548_C>A		CL:1001606 ATAC-seq	foreskin keratinocyte		-0.0586262	-0.925572	chr1	161525548	C	A
chr9:130955263_T>C		CL:1001606 ATAC-seq	foreskin keratinocyte		0.00988555	0.3328941762447357	chr9	130955263	T	C
chr13:37590475_G>T		CL:1001606 ATAC-seq	foreskin keratinocyte		0.0211799	0.6486190557479858	chr13	37590475	G	T
chr1:21878217_A>T		CL:1001606 ATAC-seq	foreskin keratinocyte		-0.0072999	-0.3328941762447357	chr1	21878217	A	T
chr17:8154976_C>T		CL:1001606 ATAC-seq	foreskin keratinocyte		-0.0219874	-0.7162038683891296	chr17	8154976	C	T
chr3:50236444_C>T		CL:1001606 ATAC-seq	foreskin keratinocyte		-0.0210571	-0.6989266872406006	chr3	50236444	C	T
chr5:138468684_C>T		CL:1001606 ATAC-seq	foreskin keratinocyte		-0.0129972	-0.5203352570533752	chr5	138468684	C	T
chr17:59843246_T>G		CL:1001606 ATAC-seq	foreskin keratinocyte		-0.010457	-0.4406003057956695	chr17	59843246	T	G
chr19:860972_C>A		CL:1001606 ATAC-seq	foreskin keratinocyte		0.0365038	0.8263989090919495	chr19	860972	C	A
chr8:48920315_A>T		CL:1001606 ATAC-seq	foreskin keratinocyte		-0.0851531	-0.9545246362686156	chr8	48920315	A	T
chr1:186344437_T>G		CL:1001606 ATAC-seq	foreskin keratinocyte		0.0272138	0.7431538105010986	chr1	186344437	T	G
chr5:135571462_A>C		CL:1001606 ATAC-seq	foreskin keratinocyte		0.033915	0.8072175979614258	chr5	135571462	A	C
chr17:19384532_A>C		CL:1001606 ATAC-seq	foreskin keratinocyte		0.0221529	0.6617851257324219	chr17	19384532	A	C
chr11:35205715_T>C		CL:1001606 ATAC-seq	foreskin keratinocyte		-0.00130725	-0.1034524366259574	chr11	35205715	T	C
chr3:47854223_C>T		CL:1001606 ATAC-seq	foreskin keratinocyte		-0.0103645	-0.4406003057956695	chr3	47854223	C	T
chr14:103126549_A>G		CL:1001606 ATAC-seq	foreskin keratinocyte		0.0149097	0.4946449995040893	chr14	103126549	A	G
chr15:82539982_C>T		CL:1001606 ATAC-seq	foreskin keratinocyte		-0.0434523	-0.8893747329711914	chr15	82539982	C	T
chr7:21477209_G>A		CL:1001606 ATAC-seq	foreskin keratinocyte		0.00453663	0.1375543028116226	chr7	21477209	G	A
chr3:50330440_C>T		CL:1001606 ATAC-seq	foreskin keratinocyte		-0.00139809	-0.1148508489131927	chr3	50330440	C	T
chr14:35403637_A>G		CL:1001606 ATAC-seq	foreskin keratinocyte		-0.00422859	-0.2267112135887146	chr14	35403637	A	G
chr7:140922492_G>A		CL:1001606 ATAC-seq	foreskin keratinocyte		0.00853801	0.2912537455558777	chr7	140922492	G	A
chr1:203306438_A>G		CL:1001606 ATAC-seq	foreskin keratinocyte		0.00597286	0.1936357319355011	chr1	203306438	A	G
chr7:30013254_C>T		CL:1001606 ATAC-seq	foreskin keratinocyte		-0.00363398	-0.2047139406204223	chr7	30013254	C	T
chr11:126265388_C>T		CL:1001606 ATAC-seq	foreskin keratinocyte		-0.00164795	-0.1262191087007522	chr11	126265388	C	T
chrX:3309909_A>C		CL:1001606 ATAC-seq	foreskin keratinocyte		-0.00098443	-0.0920268	chrX	3309909	A	C
chr16:66924993_T>C		CL:1001606 ATAC-seq	foreskin keratinocyte		0.00629616	0.2047139406204223	chr16	66924993	T	C
chr10:63209160_G>C		CL:1001606 ATAC-seq	foreskin keratinocyte		-0.1630654335021972	-0.9812546372413636	chr10	63209160	G	C
chr1:212619118_G>A		CL:1001606 ATAC-seq	foreskin keratinocyte		9.059906005859377e-06	-0.0576161	chr1	212619118	G	A
chr1:161526367_G>A		CL:1001606 ATAC-seq	foreskin keratinocyte		0.0180845	0.5767315030097961	chr1	161526367	G	A
chr3:195701111_G>A		CL:1001606 ATAC-seq	foreskin keratinocyte		-0.0128145	-0.5118721723556519	chr3	195701111	G	A
chr17:50185212_A>G		CL:1001606 ATAC-seq	foreskin keratinocyte		-0.00518799	-0.2592719197273254	chr17	50185212	A	G
chr15:63122198_G>C		CL:1001606 ATAC-seq	foreskin keratinocyte		-0.0215006	-0.7105386853218079	chr15	63122198	G	C
chr2:189010662_T>C		CL:1001606 ATAC-seq	foreskin keratinocyte		0.00976348	0.3328941762447357	chr2	189010662	T	C
chr10:14604822_T>G		CL:1001606 ATAC-seq	foreskin keratinocyte		0.0263162	0.7272565364837646	chr10	14604822	T	G
chr6:148957024_G>A		CL:1001606 ATAC-seq	foreskin keratinocyte		0.1398425102233886	0.9747806787490844	chr6	148957024	G	A
chr21:34843328_A>C		CL:1001606 ATAC-seq	foreskin keratinocyte		0.00941563	0.3225975036621094	chr21	34843328	A	C
chr17:78971520_C>T		CL:1001606 ATAC-seq	foreskin keratinocyte		-0.0213981	-0.7047799229621887	chr17	78971520	C	T
chr1:11074278_T>G		CL:1001606 ATAC-seq	foreskin keratinocyte		0.0123885	0.4218196868896484	chr1	11074278	T	G
chr5:168760926_C>T		CL:1001606 ATAC-seq	foreskin keratinocyte		0.1700830459594726	0.9808213114738464	chr5	168760926	C	T
chr11:65501937_T>A		CL:1001606 ATAC-seq	foreskin keratinocyte		-0.0352726	-0.8535151481628418	chr11	65501937	T	A
chr15:82539997_G>T		CL:1001606 ATAC-seq	foreskin keratinocyte		-0.00328159	-0.1825079172849655	chr15	82539997	G	T
chr14:74500224_C>G		CL:1001606 ATAC-seq	foreskin keratinocyte		0.00608253	0.1936357319355011	chr14	74500224	C	G
chr16:55505378_T>A		CL:1001606 ATAC-seq	foreskin keratinocyte		0.00214338	0.0345942	chr16	55505378	T	A
chr3:195569080_G>A		CL:1001606 ATAC-seq	foreskin keratinocyte		0.0121365	0.4122903645038605	chr3	195569080	G	A
chr1:21851859_G>T		CL:1001606 ATAC-seq	foreskin keratinocyte		-0.00557041	-0.2699998915195465	chr1	21851859	G	T
chr19:12792059_C>T		CL:1001606 ATAC-seq	foreskin keratinocyte		-0.00261211	-0.160114	chr19	12792059	C	T
chr7:22728734_A>C		CL:1001606 ATAC-seq	foreskin keratinocyte		0.0077529	0.2592719197273254	chr7	22728734	A	C
chr6:107881219_C>T		CL:1001606 ATAC-seq	foreskin keratinocyte		0.00966525	0.3328941762447357	chr6	107881219	C	T
chr5:38451415_G>A		CL:1001606 ATAC-seq	foreskin keratinocyte		-0.0080061	-0.3633044362068176	chr5	38451415	G	A
chr8:76863734_G>A		CL:1001606 ATAC-seq	foreskin keratinocyte		-0.017009	-0.6210835576057434	chr8	76863734	G	A
chr9:115057194_G>T		CL:1001606 ATAC-seq	foreskin keratinocyte		0.0242314	0.6989266872406006	chr9	115057194	G	T
chr2:54644424_C>A		CL:1001606 ATAC-seq	foreskin keratinocyte		0.0102973	0.3532494008541107	chr2	54644424	C	A
chr9:120903237_C>T		CL:1001606 ATAC-seq	foreskin keratinocyte		-0.0164642	-0.6067080497741699	chr9	120903237	C	T
chr19:3530423_C>G		CL:1001606 ATAC-seq	foreskin keratinocyte		-0.0546229	-0.918669	chr19	3530423	C	G
chr1:207328083_C>T		CL:1001606 ATAC-seq	foreskin keratinocyte		0.0238771	0.6929783225059509	chr1	207328083	C	T
chr8:122836512_A>G		CL:1001606 ATAC-seq	foreskin keratinocyte		0.030926	0.7817187905311584	chr8	122836512	A	G
chr6:31355560_T>C		CL:1001606 ATAC-seq	foreskin keratinocyte		0.00753498	0.2484796196222305	chr6	31355560	T	C
chr19:6678235_C>G		CL:1001606 ATAC-seq	foreskin keratinocyte		-0.0181828	-0.6486190557479858	chr19	6678235	C	G
chr3:27633239_G>C		CL:1001606 ATAC-seq	foreskin keratinocyte		0.00327063	0.0805768	chr3	27633239	G	C
chr6:152122113_G>T		CL:1001606 ATAC-seq	foreskin keratinocyte		-0.0690477	-0.9404505491256714	chr6	152122113	G	T
chr2:87471420_G>A		CL:1001606 ATAC-seq	foreskin keratinocyte		0.0251036	0.7105386853218079	chr2	87471420	G	A
chrX:147927149_A>T		CL:1001606 ATAC-seq	foreskin keratinocyte		-0.03092	-0.8227062225341797	chrX	147927149	A	T
chrX:21374630_A>C		CL:1001606 ATAC-seq	foreskin keratinocyte		0.00748634	0.2484796196222305	chrX	21374630	A	C
chr11:111908772_T>G		CL:1001606 ATAC-seq	foreskin keratinocyte		-0.00858974	-0.383161	chr11	111908772	T	G
chr5:180336526_A>T		CL:1001606 ATAC-seq	foreskin keratinocyte		0.00947046	0.3225975036621094	chr5	180336526	A	T
chr18:63198814_C>G		CL:1001606 ATAC-seq	foreskin keratinocyte		0.0715272	0.933411	chr18	63198814	C	G
chr1:182383375_C>T		CL:1001606 ATAC-seq	foreskin keratinocyte		-0.05021	-0.9091757535934448	chr1	182383375	C	T
chr21:34812237_C>T		CL:1001606 ATAC-seq	foreskin keratinocyte		0.00881004	0.3017753362655639	chr21	34812237	C	T
chr21:8420439_G>T		CL:1001606 ATAC-seq	foreskin keratinocyte		-0.0260351	-0.7725825905799866	chr21	8420439	G	T
chr2:191693413_G>A		CL:1001606 ATAC-seq	foreskin keratinocyte		0.0127139	0.4312567114830017	chr2	191693413	G	A
chr7:87171032_T>A		CL:1001606 ATAC-seq	foreskin keratinocyte		0.0114443	0.3929598033428192	chr7	87171032	T	A
chr2:191678600_C>A		CL:1001606 ATAC-seq	foreskin keratinocyte		-0.00616169	-0.2912537455558777	chr2	191678600	C	A
chr3:71130380_G>A		CL:1001606 ATAC-seq	foreskin keratinocyte		-0.0580983	-0.925572	chr3	71130380	G	A
chr11:57600087_C>A		CL:1001606 ATAC-seq	foreskin keratinocyte		-0.00774002	-0.3532494008541107	chr11	57600087	C	A
chr4:73869770_C>T		CL:1001606 ATAC-seq	foreskin keratinocyte		0.0253882	0.7162038683891296	chr4	73869770	C	T
chr2:215428304_A>G		CL:1001606 ATAC-seq	foreskin keratinocyte		-0.00910664	-0.4026699662208557	chr2	215428304	A	G
chr14:90404875_C>G		CL:1001606 ATAC-seq	foreskin keratinocyte		-0.00901842	-0.3929598033428192	chr14	90404875	C	G
chr2:55917918_T>G		CL:1001606 ATAC-seq	foreskin keratinocyte		-0.0107036	-0.4498494267463684	chr2	55917918	T	G
chr1:53077341_C>A		CL:1001606 ATAC-seq	foreskin keratinocyte		-0.0212955	-0.7047799229621887	chr1	53077341	C	A
chr16:55485307_G>A		CL:1001606 ATAC-seq	foreskin keratinocyte		0.00962305	0.3328941762447357	chr16	55485307	G	A
chr6:150877643_G>A		CL:1001606 ATAC-seq	foreskin keratinocyte		0.0145242	0.4858819246292114	chr6	150877643	G	A
chr12:6868159_A>G		CL:1001606 ATAC-seq	foreskin keratinocyte		-0.00942564	-0.4122903645038605	chr12	6868159	A	G
chr1:150806693_T>C		CL:1001606 ATAC-seq	foreskin keratinocyte		0.0106239	0.3633044362068176	chr1	150806693	T	C
chr1:146376990_C>T		CL:1001606 ATAC-seq	foreskin keratinocyte		0.00583458	0.1825079172849655	chr1	146376990	C	T
chr17:76718649_C>T		CL:1001606 ATAC-seq	foreskin keratinocyte		-0.0483871	-0.9050900936126708	chr17	76718649	C	T
chr14:102080309_C>T		CL:1001606 ATAC-seq	foreskin keratinocyte		-0.00591564	-0.2912537455558777	chr14	102080309	C	T
chr19:6709738_G>A		CL:1001606 ATAC-seq	foreskin keratinocyte		0.0014801	0.0115355	chr19	6709738	G	A
chr2:28924333_G>A		CL:1001606 ATAC-seq	foreskin keratinocyte		0.0479865	0.8844522833824158	chr2	28924333	G	A
chr2:241072175_T>C		CL:1001606 ATAC-seq	foreskin keratinocyte		0.0194268	0.6139467358589172	chr2	241072175	T	C
chr10:11243164_G>A		CL:1001606 ATAC-seq	foreskin keratinocyte		-0.0215497	-0.7105386853218079	chr10	11243164	G	A
chr1:206557774_C>A		CL:1001606 ATAC-seq	foreskin keratinocyte		-0.027977	-0.7948187589645386	chr1	206557774	C	A
chr7:94422977_T>C		CL:1001606 ATAC-seq	foreskin keratinocyte		0.0123911	0.4218196868896484	chr7	94422977	T	C
chr5:115539767_C>G		CL:1001606 ATAC-seq	foreskin keratinocyte		-0.0104065	-0.4406003057956695	chr5	115539767	C	G
chr2:241057945_T>C		CL:1001606 ATAC-seq	foreskin keratinocyte		-0.010464	-0.4406003057956695	chr2	241057945	T	C
chr1:161525727_A>T		CL:1001606 ATAC-seq	foreskin keratinocyte		0.0129194	0.4406003057956695	chr1	161525727	A	T
chr17:45149749_T>G		CL:1001606 ATAC-seq	foreskin keratinocyte		0.0400844	0.8503519892692566	chr17	45149749	T	G
chr12:7137065_G>A		CL:1001606 ATAC-seq	foreskin keratinocyte		1.52588e-05	-0.0576161	chr12	7137065	G	A
chrX:65741225_C>G		CL:1001606 ATAC-seq	foreskin keratinocyte		0.00273895	0.0576161	chrX	65741225	C	G
chr1:235078290_G>A		CL:1001606 ATAC-seq	foreskin keratinocyte		-0.00336552	-0.1936357319355011	chr1	235078290	G	A
chr12:53454557_C>A		CL:1001606 ATAC-seq	foreskin keratinocyte		0.0382185	0.837063	chr12	53454557	C	A
chr2:236580515_T>A		CL:1001606 ATAC-seq	foreskin keratinocyte		0.1035513877868652	0.961175	chr2	236580515	T	A
chr4:155696842_G>A		CL:1001606 ATAC-seq	foreskin keratinocyte		0.028914	0.7631148099899292	chr4	155696842	G	A
chr18:9201075_G>A		CL:1001606 ATAC-seq	foreskin keratinocyte		0.0128093	0.4312567114830017	chr18	9201075	G	A
chr1:108699687_A>C		CL:1001606 ATAC-seq	foreskin keratinocyte		0.0288491	0.7582541704177856	chr1	108699687	A	C
chr2:189010774_G>A		CL:1001606 ATAC-seq	foreskin keratinocyte		0.00151801	0.0115355	chr2	189010774	G	A
chr5:139478469_T>C		CL:1001606 ATAC-seq	foreskin keratinocyte		0.0134678	0.4590030312538147	chr5	139478469	T	C
chr16:2264824_A>T		CL:1001606 ATAC-seq	foreskin keratinocyte		0.00174665	0.0230679	chr16	2264824	A	T
chr15:43801844_T>C		CL:1001606 ATAC-seq	foreskin keratinocyte		-0.0255752	-0.7678906321525574	chr15	43801844	T	C
chr2:237366806_G>T		CL:1001606 ATAC-seq	foreskin keratinocyte		-0.0115466	-0.47702	chr2	237366806	G	T
chr8:27614145_A>C		CL:1001606 ATAC-seq	foreskin keratinocyte		-0.0307617	-0.8189427852630615	chr8	27614145	A	C
chr8:91959553_C>T		CL:1001606 ATAC-seq	foreskin keratinocyte		-0.019238	-0.6682193875312805	chr8	91959553	C	T
chrX:12977129_G>A		CL:1001606 ATAC-seq	foreskin keratinocyte		-0.000887871	-0.0920268	chrX	12977129	G	A
chr6:128883323_G>A		CL:1001606 ATAC-seq	foreskin keratinocyte		-0.0270939	-0.7861650586128235	chr6	128883323	G	A
chr2:85543521_C>G		CL:1001606 ATAC-seq	foreskin keratinocyte		0.00719261	0.2376252561807632	chr2	85543521	C	G
chr12:96386029_T>G		CL:1001606 ATAC-seq	foreskin keratinocyte		-0.0176229	-0.6350529789924622	chr12	96386029	T	G
chr8:120125330_G>T		CL:1001606 ATAC-seq	foreskin keratinocyte		0.0211382	0.6486190557479858	chr8	120125330	G	T
chr17:45148988_C>T		CL:1001606 ATAC-seq	foreskin keratinocyte		-0.067018	-0.937726	chr17	45148988	C	T
chr21:8228738_C>T		CL:1001606 ATAC-seq	foreskin keratinocyte		0.0208926	0.6418862342834473	chr21	8228738	C	T
chr12:2255833_A>G		CL:1001606 ATAC-seq	foreskin keratinocyte		-0.0123515	-0.5033085942268372	chr12	2255833	A	G
chr5:159097726_C>T		CL:1001606 ATAC-seq	foreskin keratinocyte		0.2002196311950683	0.9847427010536194	chr5	159097726	C	T
chr19:6702554_T>A		CL:1001606 ATAC-seq	foreskin keratinocyte		0.00515914	0.160114	chr19	6702554	T	A
chr1:244853573_A>G		CL:1001606 ATAC-seq	foreskin keratinocyte		0.0702138	0.9319101572036744	chr1	244853573	A	G
chr7:114922293_G>C		CL:1001606 ATAC-seq	foreskin keratinocyte		0.0284328	0.7533077597618103	chr7	114922293	G	C
chr3:128730044_T>C		CL:1001606 ATAC-seq	foreskin keratinocyte		-0.0278602	-0.790531	chr3	128730044	T	C
chr5:150155688_G>T		CL:1001606 ATAC-seq	foreskin keratinocyte		-0.0705681	-0.9417691826820374	chr5	150155688	G	T
chr12:55753944_T>C		CL:1001606 ATAC-seq	foreskin keratinocyte		-0.0207057	-0.6929783225059509	chr12	55753944	T	C
chr5:132488245_C>T		CL:1001606 ATAC-seq	foreskin keratinocyte		0.0180063	0.5767315030097961	chr5	132488245	C	T
chr19:48873532_C>A		CL:1001606 ATAC-seq	foreskin keratinocyte		-0.000277996	-0.0691056	chr19	48873532	C	A
chr6:36686606_C>T		CL:1001606 ATAC-seq	foreskin keratinocyte		-0.00839376	-0.3732755780220032	chr6	36686606	C	T
chr18:79909553_C>A		CL:1001606 ATAC-seq	foreskin keratinocyte		-0.1353769302368164	-0.9753488302230836	chr18	79909553	C	A
chr13:110428525_C>A		CL:1001606 ATAC-seq	foreskin keratinocyte		-0.0259047	-0.7725825905799866	chr13	110428525	C	A
chr12:91108554_C>T		CL:1001606 ATAC-seq	foreskin keratinocyte		0.00933552	0.3225975036621094	chr12	91108554	C	T
chr16:55479430_G>C		CL:1001606 ATAC-seq	foreskin keratinocyte		-0.0585618	-0.925572	chr16	55479430	G	C
chr2:189007521_G>A		CL:1001606 ATAC-seq	foreskin keratinocyte		0.0038147	0.1034524366259574	chr2	189007521	G	A
chr16:88859746_G>A		CL:1001606 ATAC-seq	foreskin keratinocyte		-0.00658512	-0.3122239112854004	chr16	88859746	G	A
chr12:46362173_G>T		CL:1001606 ATAC-seq	foreskin keratinocyte		-0.00581884	-0.2806612253189087	chr12	46362173	G	T
chr19:36175544_T>C		CL:1001606 ATAC-seq	foreskin keratinocyte		-0.0111568	-0.4680601954460144	chr19	36175544	T	C
chr6:32578927_G>A		CL:1001606 ATAC-seq	foreskin keratinocyte		-0.00787282	-0.3532494008541107	chr6	32578927	G	A
chr5:83537391_C>T		CL:1001606 ATAC-seq	foreskin keratinocyte		-0.0151651	-0.5767315030097961	chr5	83537391	C	T
chr14:21261217_A>T		CL:1001606 ATAC-seq	foreskin keratinocyte		0.0311127	0.7817187905311584	chr14	21261217	A	T
chr9:137330118_G>A		CL:1001606 ATAC-seq	foreskin keratinocyte		0.00747502	0.2484796196222305	chr9	137330118	G	A
chr2:95853810_A>T		CL:1001606 ATAC-seq	foreskin keratinocyte		0.00346756	0.0920268	chr2	95853810	A	T
chr9:121318419_C>A		CL:1001606 ATAC-seq	foreskin keratinocyte		-0.0283036	-0.7990282773971558	chr9	121318419	C	A
chr14:92004569_A>T		CL:1001606 ATAC-seq	foreskin keratinocyte		-0.000443935	-0.0691056	chr14	92004569	A	T
chr6:32664972_A>T		CL:1001606 ATAC-seq	foreskin keratinocyte		-0.05584	-0.9204502701759338	chr6	32664972	A	T
chr12:907888_C>A		CL:1001606 ATAC-seq	foreskin keratinocyte		-0.0151365	-0.5767315030097961	chr12	907888	C	A
chr4:153781243_T>G		CL:1001606 ATAC-seq	foreskin keratinocyte		0.0232668	0.680793	chr4	153781243	T	G
chr17:8147140_G>C		CL:1001606 ATAC-seq	foreskin keratinocyte		0.0010457	-0.0115355	chr17	8147140	G	C
chr3:146521795_A>T		CL:1001606 ATAC-seq	foreskin keratinocyte		0.0106103	0.3633044362068176	chr3	146521795	A	T
chr19:44756924_T>A		CL:1001606 ATAC-seq	foreskin keratinocyte		-0.00679636	-0.3225975036621094	chr19	44756924	T	A
chr12:104497365_G>A		CL:1001606 ATAC-seq	foreskin keratinocyte		0.0146198	0.4858819246292114	chr12	104497365	G	A
chr3:52356709_G>C		CL:1001606 ATAC-seq	foreskin keratinocyte		-0.0203891	-0.6869340538978577	chr3	52356709	G	C
chr18:58578881_C>T		CL:1001606 ATAC-seq	foreskin keratinocyte		-0.0139794	-0.5451170206069946	chr18	58578881	C	T
chr14:103126605_G>A		CL:1001606 ATAC-seq	foreskin keratinocyte		-0.00864697	-0.383161	chr14	103126605	G	A
chr16:55482946_G>A		CL:1001606 ATAC-seq	foreskin keratinocyte		-0.00701189	-0.3225975036621094	chr16	55482946	G	A
chr12:91108704_C>T		CL:1001606 ATAC-seq	foreskin keratinocyte		0.00901222	0.3017753362655639	chr12	91108704	C	T
chr17:4892407_G>A		CL:1001606 ATAC-seq	foreskin keratinocyte		0.00983429	0.3328941762447357	chr17	4892407	G	A
chr8:130323240_C>T		CL:1001606 ATAC-seq	foreskin keratinocyte		0.034169	0.8111994862556458	chr8	130323240	C	T
chr2:87458384_T>C		CL:1001606 ATAC-seq	foreskin keratinocyte		-0.0238271	-0.7431538105010986	chr2	87458384	T	C
chr6:137878633_G>T		CL:1001606 ATAC-seq	foreskin keratinocyte		-0.0256038	-0.7678906321525574	chr6	137878633	G	T
chr9:121318773_C>A		CL:1001606 ATAC-seq	foreskin keratinocyte		-0.00824261	-0.3732755780220032	chr9	121318773	C	A
chr6:159681900_G>T		CL:1001606 ATAC-seq	foreskin keratinocyte		-0.00832963	-0.3732755780220032	chr6	159681900	G	T
chr15:78274618_A>G		CL:1001606 ATAC-seq	foreskin keratinocyte		0.0183003	0.5843791961669922	chr15	78274618	A	G
chr5:151662343_T>G		CL:1001606 ATAC-seq	foreskin keratinocyte		0.2200398445129394	0.986702	chr5	151662343	T	G
chr2:197487863_T>C		CL:1001606 ATAC-seq	foreskin keratinocyte		0.0145655	0.4858819246292114	chr2	197487863	T	C
chr19:44747087_C>T		CL:1001606 ATAC-seq	foreskin keratinocyte		0.0123043	0.4218196868896484	chr19	44747087	C	T
chr12:2796343_C>T		CL:1001606 ATAC-seq	foreskin keratinocyte		0.00419092	0.1148508489131927	chr12	2796343	C	T
chr5:76732320_A>C		CL:1001606 ATAC-seq	foreskin keratinocyte		0.018163	0.5843791961669922	chr5	76732320	A	C
chr11:35208685_T>A		CL:1001606 ATAC-seq	foreskin keratinocyte		-0.00459838	-0.2376252561807632	chr11	35208685	T	A
chr5:180301127_G>C		CL:1001606 ATAC-seq	foreskin keratinocyte		-0.0150819	-0.5767315030097961	chr5	180301127	G	C
chr1:179082883_C>T		CL:1001606 ATAC-seq	foreskin keratinocyte		0.00859022	0.2912537455558777	chr1	179082883	C	T
chr8:27613970_T>C		CL:1001606 ATAC-seq	foreskin keratinocyte		-0.033432	-0.8404824733734131	chr8	27613970	T	C
chr7:22728724_G>A		CL:1001606 ATAC-seq	foreskin keratinocyte		-0.0271673	-0.7861650586128235	chr7	22728724	G	A
chr3:136195693_G>T		CL:1001606 ATAC-seq	foreskin keratinocyte		0.0212197	0.6486190557479858	chr3	136195693	G	T
chr4:153781511_C>T		CL:1001606 ATAC-seq	foreskin keratinocyte		-0.00119829	-0.1034524366259574	chr4	153781511	C	T
chr17:1734034_G>A		CL:1001606 ATAC-seq	foreskin keratinocyte		-0.00688124	-0.3225975036621094	chr17	1734034	G	A
chr7:1152054_C>T		CL:1001606 ATAC-seq	foreskin keratinocyte		-0.0115933	-0.47702	chr7	1152054	C	T
chr8:94256518_C>T		CL:1001606 ATAC-seq	foreskin keratinocyte		-0.0184669	-0.6486190557479858	chr8	94256518	C	T
chr18:9279306_G>C		CL:1001606 ATAC-seq	foreskin keratinocyte		-0.0103514	-0.4406003057956695	chr18	9279306	G	C
chr16:50767131_T>A		CL:1001606 ATAC-seq	foreskin keratinocyte		0.0286298	0.7582541704177856	chr16	50767131	T	A
chr14:74603671_A>G		CL:1001606 ATAC-seq	foreskin keratinocyte		-0.00161219	-0.1262191087007522	chr14	74603671	A	G
chr20:49984056_A>C		CL:1001606 ATAC-seq	foreskin keratinocyte		-0.0220594	-0.7162038683891296	chr20	49984056	A	C
chr5:83540164_A>T		CL:1001606 ATAC-seq	foreskin keratinocyte		0.0039537	0.1148508489131927	chr5	83540164	A	T
chr21:31692030_A>T		CL:1001606 ATAC-seq	foreskin keratinocyte		-0.0323162	-0.8335760831832886	chr21	31692030	A	T
chr12:132018354_G>A		CL:1001606 ATAC-seq	foreskin keratinocyte		-0.00992489	-0.4218196868896484	chr12	132018354	G	A
chr1:51789225_C>T		CL:1001606 ATAC-seq	foreskin keratinocyte		0.00338387	0.0920268	chr1	51789225	C	T
chr19:17333711_C>T		CL:1001606 ATAC-seq	foreskin keratinocyte		0.00982952	0.3328941762447357	chr19	17333711	C	T
chr3:149656785_T>A		CL:1001606 ATAC-seq	foreskin keratinocyte		0.0226989	0.674555	chr3	149656785	T	A
chr19:39434714_A>G		CL:1001606 ATAC-seq	foreskin keratinocyte		0.0168653	0.5531740188598633	chr19	39434714	A	G
chr5:135571069_T>G		CL:1001606 ATAC-seq	foreskin keratinocyte		0.0146112	0.4858819246292114	chr5	135571069	T	G
chr14:75281943_T>C		CL:1001606 ATAC-seq	foreskin keratinocyte		0.0370808	0.830022	chr14	75281943	T	C
chr3:88097594_T>A		CL:1001606 ATAC-seq	foreskin keratinocyte		0.0173432	0.5611288547515869	chr3	88097594	T	A
chr8:27608956_T>G		CL:1001606 ATAC-seq	foreskin keratinocyte		-0.00654459	-0.3122239112854004	chr8	27608956	T	G
chr11:114312503_T>A		CL:1001606 ATAC-seq	foreskin keratinocyte		-0.0156293	-0.5843791961669922	chr11	114312503	T	A
chr2:108560246_G>A		CL:1001606 ATAC-seq	foreskin keratinocyte		-0.0421629	-0.8844522833824158	chr2	108560246	G	A
chr13:110434403_C>T		CL:1001606 ATAC-seq	foreskin keratinocyte		0.00748897	0.2484796196222305	chr13	110434403	C	T
chr4:74037262_T>G		CL:1001606 ATAC-seq	foreskin keratinocyte		0.0096488	0.3328941762447357	chr4	74037262	T	G
chr18:2697921_G>A		CL:1001606 ATAC-seq	foreskin keratinocyte		-0.00809765	-0.3633044362068176	chr18	2697921	G	A
chr2:101002749_C>T		CL:1001606 ATAC-seq	foreskin keratinocyte		0.00893402	0.3017753362655639	chr2	101002749	C	T
chr22:30016572_C>G		CL:1001606 ATAC-seq	foreskin keratinocyte		-0.3373312950134277	-0.9931669235229492	chr22	30016572	C	G
chr21:26966900_C>G		CL:1001606 ATAC-seq	foreskin keratinocyte		0.0182223	0.5843791961669922	chr21	26966900	C	G
chr16:55485623_G>C		CL:1001606 ATAC-seq	foreskin keratinocyte		0.00817823	0.2806612253189087	chr16	55485623	G	C
chr19:55661632_C>T		CL:1001606 ATAC-seq	foreskin keratinocyte		0.00808859	0.2699998915195465	chr19	55661632	C	T
chr2:189097300_C>G		CL:1001606 ATAC-seq	foreskin keratinocyte		-0.0430341	-0.8869386911392212	chr2	189097300	C	G
chr6:44255918_T>A		CL:1001606 ATAC-seq	foreskin keratinocyte		-0.00620747	-0.3017753362655639	chr6	44255918	T	A
chr2:216672321_G>T		CL:1001606 ATAC-seq	foreskin keratinocyte		-0.0130184	-0.5203352570533752	chr2	216672321	G	T
chr6:159682127_C>A		CL:1001606 ATAC-seq	foreskin keratinocyte		-0.00728846	-0.3328941762447357	chr6	159682127	C	A
chr9:120925094_G>A		CL:1001606 ATAC-seq	foreskin keratinocyte		0.1626715660095214	0.9794609546661376	chr9	120925094	G	A
chr14:51652835_A>C		CL:1001606 ATAC-seq	foreskin keratinocyte		0.0120211	0.4122903645038605	chr14	51652835	A	C
chr4:153788564_G>C		CL:1001606 ATAC-seq	foreskin keratinocyte		0.0115294	0.3929598033428192	chr4	153788564	G	C
chr2:55866935_G>C		CL:1001606 ATAC-seq	foreskin keratinocyte		0.0103779	0.3532494008541107	chr2	55866935	G	C
chr2:33398534_G>A		CL:1001606 ATAC-seq	foreskin keratinocyte		-0.0122538	-0.4946449995040893	chr2	33398534	G	A
chr2:55922428_G>A		CL:1001606 ATAC-seq	foreskin keratinocyte		-0.00149488	-0.1148508489131927	chr2	55922428	G	A
chr22:45533857_G>A		CL:1001606 ATAC-seq	foreskin keratinocyte		-0.1466169357299804	-0.9780051112174988	chr22	45533857	G	A
chr6:169237716_C>T		CL:1001606 ATAC-seq	foreskin keratinocyte		-0.0247827	-0.7582541704177856	chr6	169237716	C	T
chr12:104457833_T>G		CL:1001606 ATAC-seq	foreskin keratinocyte		0.0379124	0.837063	chr12	104457833	T	G
chr7:107216333_G>A		CL:1001606 ATAC-seq	foreskin keratinocyte		0.0229216	0.680793	chr7	107216333	G	A
chr6:137880108_G>A		CL:1001606 ATAC-seq	foreskin keratinocyte		0.00216627	0.0345942	chr6	137880108	G	A
chr19:44748246_G>A		CL:1001606 ATAC-seq	foreskin keratinocyte		-0.0251179	-0.7631148099899292	chr19	44748246	G	A
chr6:75117476_T>G		CL:1001606 ATAC-seq	foreskin keratinocyte		0.0402751	0.8503519892692566	chr6	75117476	T	G
chr6:151349105_A>C		CL:1001606 ATAC-seq	foreskin keratinocyte		0.0266683	0.7326456904411316	chr6	151349105	A	C
chr17:37596344_G>C		CL:1001606 ATAC-seq	foreskin keratinocyte		-0.014847	-0.568981	chr17	37596344	G	C
chr17:48909298_A>G		CL:1001606 ATAC-seq	foreskin keratinocyte		0.0680838	0.9288090467453004	chr17	48909298	A	G
chr1:149390832_A>C		CL:1001606 ATAC-seq	foreskin keratinocyte		-0.0249743	-0.7582541704177856	chr1	149390832	A	C
chr19:53868564_G>A		CL:1001606 ATAC-seq	foreskin keratinocyte		0.0153098	0.5118721723556519	chr19	53868564	G	A
chr7:87209673_A>T		CL:1001606 ATAC-seq	foreskin keratinocyte		0.000195265	-0.0461112	chr7	87209673	A	T
chr15:64955047_C>T		CL:1001606 ATAC-seq	foreskin keratinocyte		-0.00359249	-0.2047139406204223	chr15	64955047	C	T
chr8:143925078_C>T		CL:1001606 ATAC-seq	foreskin keratinocyte		0.0118518	0.4026699662208557	chr8	143925078	C	T
chr3:195568997_T>G		CL:1001606 ATAC-seq	foreskin keratinocyte		0.0247688	0.7047799229621887	chr3	195568997	T	G
chr5:180330810_A>T		CL:1001606 ATAC-seq	foreskin keratinocyte		-0.276341	-0.990997	chr5	180330810	A	T
chr2:37133970_A>G		CL:1001606 ATAC-seq	foreskin keratinocyte		0.021812	0.6552518606185913	chr2	37133970	A	G
chr3:99818038_G>A		CL:1001606 ATAC-seq	foreskin keratinocyte		-0.0254354	-0.7631148099899292	chr3	99818038	G	A
chr11:35230831_A>C		CL:1001606 ATAC-seq	foreskin keratinocyte		0.036994	0.830022	chr11	35230831	A	C
chr19:8824200_C>G		CL:1001606 ATAC-seq	foreskin keratinocyte		0.00295925	0.0691056	chr19	8824200	C	G
chr8:121614721_G>T		CL:1001606 ATAC-seq	foreskin keratinocyte		-0.0988421	-0.9628933668136596	chr8	121614721	G	T
chr6:137869396_C>T		CL:1001606 ATAC-seq	foreskin keratinocyte		7.62939e-06	-0.0576161	chr6	137869396	C	T
chr8:61503370_G>T		CL:1001606 ATAC-seq	foreskin keratinocyte		-0.0127575	-0.5118721723556519	chr8	61503370	G	T
chrX:53085194_G>T		CL:1001606 ATAC-seq	foreskin keratinocyte		-0.0114102	-0.4680601954460144	chrX	53085194	G	T
chr16:4891824_C>T		CL:1001606 ATAC-seq	foreskin keratinocyte		0.0200901	0.6281188726425171	chr16	4891824	C	T
chrX:3343727_G>T		CL:1001606 ATAC-seq	foreskin keratinocyte		-0.0164876	-0.6067080497741699	chrX	3343727	G	T
chr1:156700999_C>T		CL:1001606 ATAC-seq	foreskin keratinocyte		-0.0262556	-0.7771916389465332	chr1	156700999	C	T
chr1:161525240_G>C		CL:1001606 ATAC-seq	foreskin keratinocyte		-0.038641	-0.8712331056594849	chr1	161525240	G	C
chr11:10509597_G>T		CL:1001606 ATAC-seq	foreskin keratinocyte		-0.4508504867553711	-0.9959750175476074	chr11	10509597	G	T
chr7:94428434_A>G		CL:1001606 ATAC-seq	foreskin keratinocyte		0.0512223	0.8940992951393127	chr7	94428434	A	G
chr1:108157619_C>G		CL:1001606 ATAC-seq	foreskin keratinocyte		-0.0109413	-0.4590030312538147	chr1	108157619	C	G
chr6:82365722_T>A		CL:1001606 ATAC-seq	foreskin keratinocyte		0.0486817	0.8869386911392212	chr6	82365722	T	A
chr16:67435768_C>T		CL:1001606 ATAC-seq	foreskin keratinocyte		-0.00168991	-0.1262191087007522	chr16	67435768	C	T
chr5:134224954_T>C		CL:1001606 ATAC-seq	foreskin keratinocyte		0.0261607	0.7272565364837646	chr5	134224954	T	C
chr3:150458670_A>C		CL:1001606 ATAC-seq	foreskin keratinocyte		0.00351501	0.0920268	chr3	150458670	A	C
chr6:137877251_C>A		CL:1001606 ATAC-seq	foreskin keratinocyte		0.022933	0.680793	chr6	137877251	C	A
chr12:6870883_G>A		CL:1001606 ATAC-seq	foreskin keratinocyte		-0.00479412	-0.2484796196222305	chr12	6870883	G	A
chr21:46132390_G>A		CL:1001606 ATAC-seq	foreskin keratinocyte		-0.0101995	-0.4312567114830017	chr21	46132390	G	A
chr10:11319199_C>A		CL:1001606 ATAC-seq	foreskin keratinocyte		-0.00621414	-0.3017753362655639	chr10	11319199	C	A
chr6:34341888_C>T		CL:1001606 ATAC-seq	foreskin keratinocyte		0.0249786	0.7105386853218079	chr6	34341888	C	T
chr7:101127205_G>A		CL:1001606 ATAC-seq	foreskin keratinocyte		-0.0218115	-0.7105386853218079	chr7	101127205	G	A
chr9:79578805_T>C		CL:1001606 ATAC-seq	foreskin keratinocyte		0.033098	0.8031608462333679	chr9	79578805	T	C
chrX:73847732_A>G		CL:1001606 ATAC-seq	foreskin keratinocyte		0.0103688	0.3532494008541107	chrX	73847732	A	G
chr17:56908477_C>T		CL:1001606 ATAC-seq	foreskin keratinocyte		-0.7907571792602539	-0.9986372590065002	chr17	56908477	C	T
chr1:6192978_C>T		CL:1001606 ATAC-seq	foreskin keratinocyte		-0.0135586	-0.5369580388069153	chr1	6192978	C	T
chr14:69768900_T>A		CL:1001606 ATAC-seq	foreskin keratinocyte		-0.0682483	-0.9391029477119446	chr14	69768900	T	A
chr12:6868019_A>T		CL:1001606 ATAC-seq	foreskin keratinocyte		-0.0215201	-0.7105386853218079	chr12	6868019	A	T
chr2:191679037_G>A		CL:1001606 ATAC-seq	foreskin keratinocyte		-0.0484409	-0.9050900936126708	chr2	191679037	G	A
chrX:12976788_G>C		CL:1001606 ATAC-seq	foreskin keratinocyte		0.0178008	0.5767315030097961	chrX	12976788	G	C
chr7:17339303_G>A		CL:1001606 ATAC-seq	foreskin keratinocyte		0.00860739	0.2912537455558777	chr7	17339303	G	A
chr11:85981138_A>T		CL:1001606 ATAC-seq	foreskin keratinocyte		0.0101871	0.3431120812892914	chr11	85981138	A	T
chr1:229610152_G>T		CL:1001606 ATAC-seq	foreskin keratinocyte		0.0114889	0.3929598033428192	chr1	229610152	G	T
chr11:65120700_C>T		CL:1001606 ATAC-seq	foreskin keratinocyte		-0.0574532	-0.9239010810852052	chr11	65120700	C	T
chr4:17909101_A>T		CL:1001606 ATAC-seq	foreskin keratinocyte		0.00541663	0.1713331490755081	chr4	17909101	A	T
chr4:151104192_T>G		CL:1001606 ATAC-seq	foreskin keratinocyte		0.021565	0.6552518606185913	chr4	151104192	T	G
chr8:102652166_A>T		CL:1001606 ATAC-seq	foreskin keratinocyte		-0.00307083	-0.1825079172849655	chr8	102652166	A	T
chr1:156178482_A>C		CL:1001606 ATAC-seq	foreskin keratinocyte		0.00877142	0.3017753362655639	chr1	156178482	A	C
chr19:6686746_C>T		CL:1001606 ATAC-seq	foreskin keratinocyte		-0.00617075	-0.2912537455558777	chr19	6686746	C	T
chr22:45541351_G>A		CL:1001606 ATAC-seq	foreskin keratinocyte		0.0118451	0.4026699662208557	chr22	45541351	G	A
chr5:126908310_C>G		CL:1001606 ATAC-seq	foreskin keratinocyte		-0.0093208	-0.4026699662208557	chr5	126908310	C	G
chrX:53085301_G>A		CL:1001606 ATAC-seq	foreskin keratinocyte		-0.00880146	-0.3929598033428192	chrX	53085301	G	A
chr21:33404042_G>A		CL:1001606 ATAC-seq	foreskin keratinocyte		-0.0231528	-0.7326456904411316	chr21	33404042	G	A
chr22:32857291_C>A		CL:1001606 ATAC-seq	foreskin keratinocyte		-0.0171828	-0.6210835576057434	chr22	32857291	C	A
chr9:110550001_C>T		CL:1001606 ATAC-seq	foreskin keratinocyte		0.00825834	0.2806612253189087	chr9	110550001	C	T
chr2:237371749_G>T		CL:1001606 ATAC-seq	foreskin keratinocyte		-0.020402	-0.6869340538978577	chr2	237371749	G	T
chr20:50928619_C>T		CL:1001606 ATAC-seq	foreskin keratinocyte		0.00127506	1.1377565556358604e-12	chr20	50928619	C	T
chr2:55235501_T>C		CL:1001606 ATAC-seq	foreskin keratinocyte		-0.0194242	-0.6682193875312805	chr2	55235501	T	C
chr11:62841615_G>T		CL:1001606 ATAC-seq	foreskin keratinocyte		0.0289717	0.7631148099899292	chr11	62841615	G	T
chr1:235078289_T>C		CL:1001606 ATAC-seq	foreskin keratinocyte		-0.0128465	-0.5118721723556519	chr1	235078289	T	C
chr11:123059330_A>G		CL:1001606 ATAC-seq	foreskin keratinocyte		-0.000235558	-0.0691056	chr11	123059330	A	G
chr12:6548993_A>C		CL:1001606 ATAC-seq	foreskin keratinocyte		0.0038867	0.1034524366259574	chr12	6548993	A	C
chr2:188988610_A>T		CL:1001606 ATAC-seq	foreskin keratinocyte		0.0656893	0.925572	chr2	188988610	A	T
chr9:101557464_G>A		CL:1001606 ATAC-seq	foreskin keratinocyte		-0.0152099	-0.5767315030097961	chr9	101557464	G	A
chr17:19385269_A>C		CL:1001606 ATAC-seq	foreskin keratinocyte		0.0511389	0.8940992951393127	chr17	19385269	A	C
chr14:100829476_T>A		CL:1001606 ATAC-seq	foreskin keratinocyte		-0.0448105	-0.8940992951393127	chr14	100829476	T	A
chr1:1648402_G>A		CL:1001606 ATAC-seq	foreskin keratinocyte		-0.0610776	-0.9303762316703796	chr1	1648402	G	A
chrX:115634041_G>C		CL:1001606 ATAC-seq	foreskin keratinocyte		0.0340021	0.8111994862556458	chrX	115634041	G	C
chr8:30596860_C>T		CL:1001606 ATAC-seq	foreskin keratinocyte		-0.1092400550842285	-0.9676127433776855	chr8	30596860	C	T
chrX:3322315_C>T		CL:1001606 ATAC-seq	foreskin keratinocyte		-0.0377822	-0.8655608296394348	chrX	3322315	C	T
chr4:174299124_G>A		CL:1001606 ATAC-seq	foreskin keratinocyte		0.0108919	0.3732755780220032	chr4	174299124	G	A
chr2:55026879_G>A		CL:1001606 ATAC-seq	foreskin keratinocyte		-0.0166054	-0.6139467358589172	chr2	55026879	G	A
chr2:188985705_T>G		CL:1001606 ATAC-seq	foreskin keratinocyte		0.0524035	0.8986328840255737	chr2	188985705	T	G
chr14:22836909_G>A		CL:1001606 ATAC-seq	foreskin keratinocyte		-0.0205235	-0.6929783225059509	chr14	22836909	G	A
chr8:100922723_A>G		CL:1001606 ATAC-seq	foreskin keratinocyte		0.00726008	0.2376252561807632	chr8	100922723	A	G
chr15:40036335_A>G		CL:1001606 ATAC-seq	foreskin keratinocyte		-0.00733733	-0.3328941762447357	chr15	40036335	A	G
chr5:179342093_A>T		CL:1001606 ATAC-seq	foreskin keratinocyte		-0.0169926	-0.6210835576057434	chr5	179342093	A	T
chr1:156140160_T>C		CL:1001606 ATAC-seq	foreskin keratinocyte		0.00652552	0.2157399505376815	chr1	156140160	T	C
chr2:96289821_T>C		CL:1001606 ATAC-seq	foreskin keratinocyte		0.00335741	0.0805768	chr2	96289821	T	C
chr3:169966810_C>G		CL:1001606 ATAC-seq	foreskin keratinocyte		-0.0771723	-0.9491055607795716	chr3	169966810	C	G
chr7:905666_A>G		CL:1001606 ATAC-seq	foreskin keratinocyte		0.02984	0.7725825905799866	chr7	905666	A	G
chr7:106270880_T>G		CL:1001606 ATAC-seq	foreskin keratinocyte		0.0106301	0.3633044362068176	chr7	106270880	T	G
chr8:47737137_C>T		CL:1001606 ATAC-seq	foreskin keratinocyte		-0.0221114	-0.7162038683891296	chr8	47737137	C	T
chr9:115086450_C>G		CL:1001606 ATAC-seq	foreskin keratinocyte		-0.0335927	-0.8404824733734131	chr9	115086450	C	G
chr14:64010109_T>C		CL:1001606 ATAC-seq	foreskin keratinocyte		-0.00593853	-0.2912537455558777	chr14	64010109	T	C
chr9:116153923_G>A		CL:1001606 ATAC-seq	foreskin keratinocyte		-0.0121751	-0.4946449995040893	chr9	116153923	G	A
chr11:57600021_T>A		CL:1001606 ATAC-seq	foreskin keratinocyte		0.0178456	0.5767315030097961	chr11	57600021	T	A
chr1:145772645_C>T		CL:1001606 ATAC-seq	foreskin keratinocyte		-0.0128438	-0.5118721723556519	chr1	145772645	C	T
chr13:35871253_C>T		CL:1001606 ATAC-seq	foreskin keratinocyte		-0.0121584	-0.4946449995040893	chr13	35871253	C	T
chr1:203306743_A>C		CL:1001606 ATAC-seq	foreskin keratinocyte		0.0797176	0.94306	chr1	203306743	A	C
chr2:54574998_C>A		CL:1001606 ATAC-seq	foreskin keratinocyte		0.010273	0.3532494008541107	chr2	54574998	C	A
chr17:6999374_A>T		CL:1001606 ATAC-seq	foreskin keratinocyte		-0.0214944	-0.7105386853218079	chr17	6999374	A	T
chr2:33397143_T>C		CL:1001606 ATAC-seq	foreskin keratinocyte		0.0184355	0.5919244289398193	chr2	33397143	T	C
chr1:186674577_A>T		CL:1001606 ATAC-seq	foreskin keratinocyte		0.0147719	0.4946449995040893	chr1	186674577	A	T
chr9:70414190_A>G		CL:1001606 ATAC-seq	foreskin keratinocyte		0.0933943	0.9545246362686156	chr9	70414190	A	G
chr6:75192219_T>C		CL:1001606 ATAC-seq	foreskin keratinocyte		0.0685313	0.9303762316703796	chr6	75192219	T	C
chr19:39424278_A>G		CL:1001606 ATAC-seq	foreskin keratinocyte		0.0102463	0.3532494008541107	chr19	39424278	A	G
chr4:2244005_G>C		CL:1001606 ATAC-seq	foreskin keratinocyte		0.000288486	-0.0461112	chr4	2244005	G	C
chr4:38943787_T>C		CL:1001606 ATAC-seq	foreskin keratinocyte		0.0173631	0.5611288547515869	chr4	38943787	T	C
chr3:195681652_G>A		CL:1001606 ATAC-seq	foreskin keratinocyte		-0.0123568	-0.5033085942268372	chr3	195681652	G	A
chr15:78266230_G>A		CL:1001606 ATAC-seq	foreskin keratinocyte		-0.0558481	-0.9204502701759338	chr15	78266230	G	A
chr10:78037279_A>G		CL:1001606 ATAC-seq	foreskin keratinocyte		0.0238285	0.6929783225059509	chr10	78037279	A	G
chr15:44716783_C>G		CL:1001606 ATAC-seq	foreskin keratinocyte		0.00137377	1.1377565556358604e-12	chr15	44716783	C	G
chr3:81755788_A>C		CL:1001606 ATAC-seq	foreskin keratinocyte		0.0420184	0.8596574068069458	chr3	81755788	A	C
chr12:7133031_G>C		CL:1001606 ATAC-seq	foreskin keratinocyte		0.0617356	0.918669	chr12	7133031	G	C
chr3:66402329_T>C		CL:1001606 ATAC-seq	foreskin keratinocyte		0.0233436	0.6869340538978577	chr3	66402329	T	C
chr11:73357271_C>A		CL:1001606 ATAC-seq	foreskin keratinocyte		-0.00873756	-0.383161	chr11	73357271	C	A
chr17:42343954_T>G		CL:1001606 ATAC-seq	foreskin keratinocyte		0.0347171	0.815108	chr17	42343954	T	G
chr1:1391042_C>T		CL:1001606 ATAC-seq	foreskin keratinocyte		-0.00778365	-0.3532494008541107	chr1	1391042	C	T
chr2:207166668_G>A		CL:1001606 ATAC-seq	foreskin keratinocyte		0.00122643	1.1377565556358604e-12	chr2	207166668	G	A
chr15:69455201_T>A		CL:1001606 ATAC-seq	foreskin keratinocyte		-0.013483	-0.5286973118782043	chr15	69455201	T	A
chr13:48362884_T>C		CL:1001606 ATAC-seq	foreskin keratinocyte		0.0105431	0.3633044362068176	chr13	48362884	T	C
chr2:197501185_G>A		CL:1001606 ATAC-seq	foreskin keratinocyte		-0.00579262	-0.2806612253189087	chr2	197501185	G	A
chr12:76030967_C>T		CL:1001606 ATAC-seq	foreskin keratinocyte		0.0448112	0.8712331056594849	chr12	76030967	C	T
chr4:150487798_A>G		CL:1001606 ATAC-seq	foreskin keratinocyte		-0.0107882	-0.4498494267463684	chr4	150487798	A	G
chr14:100971610_A>C		CL:1001606 ATAC-seq	foreskin keratinocyte		0.0319941	0.790531	chr14	100971610	A	C
chr7:148835872_C>G		CL:1001606 ATAC-seq	foreskin keratinocyte		0.1087903976440429	0.9637243747711182	chr7	148835872	C	G
chr6:169229632_C>G		CL:1001606 ATAC-seq	foreskin keratinocyte		-0.0282993	-0.7990282773971558	chr6	169229632	C	G
chr4:153781581_A>C		CL:1001606 ATAC-seq	foreskin keratinocyte		0.0384378	0.8404824733734131	chr4	153781581	A	C
chr1:153545553_T>G		CL:1001606 ATAC-seq	foreskin keratinocyte		-0.00741816	-0.3431120812892914	chr1	153545553	T	G
chr6:152381018_C>T		CL:1001606 ATAC-seq	foreskin keratinocyte		-0.00623083	-0.3017753362655639	chr6	152381018	C	T
chr1:151983010_G>T		CL:1001606 ATAC-seq	foreskin keratinocyte		0.00300837	0.0691056	chr1	151983010	G	T
chr15:82538922_C>T		CL:1001606 ATAC-seq	foreskin keratinocyte		0.0110555	0.3732755780220032	chr15	82538922	C	T
chrX:38171974_A>T		CL:1001606 ATAC-seq	foreskin keratinocyte		-0.0270019	-0.7817187905311584	chrX	38171974	A	T
chr19:39410941_C>A		CL:1001606 ATAC-seq	foreskin keratinocyte		0.0209961	0.6418862342834473	chr19	39410941	C	A
chr6:169250795_G>A		CL:1001606 ATAC-seq	foreskin keratinocyte		0.0462027	0.8766818642616272	chr6	169250795	G	A
chr17:35087822_A>G		CL:1001606 ATAC-seq	foreskin keratinocyte		0.1488504409790039	0.976978	chr17	35087822	A	G
chr2:162225525_A>T		CL:1001606 ATAC-seq	foreskin keratinocyte		-0.00305939	-0.1825079172849655	chr2	162225525	A	T
chr13:49023709_A>C		CL:1001606 ATAC-seq	foreskin keratinocyte		0.1110377311706543	0.9645370841026306	chr13	49023709	A	C
chr22:23695269_C>T		CL:1001606 ATAC-seq	foreskin keratinocyte		-0.00810981	-0.3633044362068176	chr22	23695269	C	T
chrX:110700678_G>T		CL:1001606 ATAC-seq	foreskin keratinocyte		-0.0100541	-0.4312567114830017	chrX	110700678	G	T
chr21:46004729_C>A		CL:1001606 ATAC-seq	foreskin keratinocyte		0.0311127	0.7817187905311584	chr21	46004729	C	A
chr2:37156927_G>A		CL:1001606 ATAC-seq	foreskin keratinocyte		-0.036581	-0.8596574068069458	chr2	37156927	G	A
chr9:115046449_C>T		CL:1001606 ATAC-seq	foreskin keratinocyte		-0.0608058	-0.9303762316703796	chr9	115046449	C	T
chr14:100829085_C>T		CL:1001606 ATAC-seq	foreskin keratinocyte		-0.0196431	-0.674555	chr14	100829085	C	T
chr4:102609882_T>G		CL:1001606 ATAC-seq	foreskin keratinocyte		0.026686	0.7326456904411316	chr4	102609882	T	G
chr12:52057478_G>T		CL:1001606 ATAC-seq	foreskin keratinocyte		-0.0202031	-0.6869340538978577	chr12	52057478	G	T
chr19:39410484_T>G		CL:1001606 ATAC-seq	foreskin keratinocyte		0.0198727	0.6210835576057434	chr19	39410484	T	G
chr4:24800531_A>T		CL:1001606 ATAC-seq	foreskin keratinocyte		-0.00629902	-0.3017753362655639	chr4	24800531	A	T
chr14:74504855_A>T		CL:1001606 ATAC-seq	foreskin keratinocyte		0.0298514	0.7725825905799866	chr14	74504855	A	T
chr2:216675205_A>T		CL:1001606 ATAC-seq	foreskin keratinocyte		-0.00354242	-0.1936357319355011	chr2	216675205	A	T
chr13:110429928_T>A		CL:1001606 ATAC-seq	foreskin keratinocyte		0.00564027	0.1825079172849655	chr13	110429928	T	A
chr8:27599919_T>C		CL:1001606 ATAC-seq	foreskin keratinocyte		0.0170603	0.5531740188598633	chr8	27599919	T	C
chrX:47584965_G>A		CL:1001606 ATAC-seq	foreskin keratinocyte		-0.0689788	-0.9404505491256714	chrX	47584965	G	A
chr3:45035607_T>A		CL:1001606 ATAC-seq	foreskin keratinocyte		-0.015749	-0.5919244289398193	chr3	45035607	T	A
chr17:62689962_G>A		CL:1001606 ATAC-seq	foreskin keratinocyte		-0.000770569	-0.0920268	chr17	62689962	G	A
chr2:241081154_T>A		CL:1001606 ATAC-seq	foreskin keratinocyte		-0.0210495	-0.6989266872406006	chr2	241081154	T	A
chr2:38074578_A>T		CL:1001606 ATAC-seq	foreskin keratinocyte		-0.00907135	-0.3929598033428192	chr2	38074578	A	T
chr8:143618037_G>A		CL:1001606 ATAC-seq	foreskin keratinocyte		-0.0187049	-0.6552518606185913	chr8	143618037	G	A
chr10:97358618_T>G		CL:1001606 ATAC-seq	foreskin keratinocyte		0.0338178	0.8072175979614258	chr10	97358618	T	G
chr22:45525570_C>A		CL:1001606 ATAC-seq	foreskin keratinocyte		-0.00546455	-0.2699998915195465	chr22	45525570	C	A
chr2:223052926_T>C		CL:1001606 ATAC-seq	foreskin keratinocyte		0.1187829971313476	0.96834	chr2	223052926	T	C
chr2:189110421_A>T		CL:1001606 ATAC-seq	foreskin keratinocyte		0.0037384	0.1034524366259574	chr2	189110421	A	T
chrX:110694215_T>G		CL:1001606 ATAC-seq	foreskin keratinocyte		0.020978	0.6418862342834473	chrX	110694215	T	G
chrX:150403995_A>G		CL:1001606 ATAC-seq	foreskin keratinocyte		0.00706124	0.2376252561807632	chrX	150403995	A	G
chr7:94416428_G>C		CL:1001606 ATAC-seq	foreskin keratinocyte		-0.0176919	-0.6350529789924622	chr7	94416428	G	C
chr19:47784632_T>C		CL:1001606 ATAC-seq	foreskin keratinocyte		-0.018692	-0.6552518606185913	chr19	47784632	T	C
chr19:6686839_T>G		CL:1001606 ATAC-seq	foreskin keratinocyte		0.00834727	0.2806612253189087	chr19	6686839	T	G
chr21:46004578_T>A		CL:1001606 ATAC-seq	foreskin keratinocyte		0.00595379	0.1936357319355011	chr21	46004578	T	A
chr2:55234159_G>A		CL:1001606 ATAC-seq	foreskin keratinocyte		-0.012167	-0.4946449995040893	chr2	55234159	G	A
chr8:27608986_C>G		CL:1001606 ATAC-seq	foreskin keratinocyte		-0.0408778	-0.8793247938156128	chr8	27608986	C	G
chr2:68240778_A>C		CL:1001606 ATAC-seq	foreskin keratinocyte		-0.0099628	-0.4312567114830017	chr2	68240778	A	C
chr8:13130478_C>G		CL:1001606 ATAC-seq	foreskin keratinocyte		0.0256753	0.7217762470245361	chr8	13130478	C	G
chr2:156329878_G>T		CL:1001606 ATAC-seq	foreskin keratinocyte		-0.0161095	-0.5993673205375671	chr2	156329878	G	T
chr1:31700076_A>T		CL:1001606 ATAC-seq	foreskin keratinocyte		0.0142817	0.47702	chr1	31700076	A	T
chrX:154022513_G>T		CL:1001606 ATAC-seq	foreskin keratinocyte		-0.00284433	-0.1713331490755081	chrX	154022513	G	T
chr7:134928832_G>A		CL:1001606 ATAC-seq	foreskin keratinocyte		-0.024811	-0.7582541704177856	chr7	134928832	G	A
chr2:46372804_T>C		CL:1001606 ATAC-seq	foreskin keratinocyte		-0.00891399	-0.3929598033428192	chr2	46372804	T	C
chr1:28669827_G>C		CL:1001606 ATAC-seq	foreskin keratinocyte		-0.0210962	-0.6989266872406006	chr1	28669827	G	C
chr7:76304141_G>A		CL:1001606 ATAC-seq	foreskin keratinocyte		-0.0102844	-0.4406003057956695	chr7	76304141	G	A
chr11:66316103_G>A		CL:1001606 ATAC-seq	foreskin keratinocyte		0.0124531	0.4218196868896484	chr11	66316103	G	A
chr8:58075575_T>A		CL:1001606 ATAC-seq	foreskin keratinocyte		-0.00926375	-0.4026699662208557	chr8	58075575	T	A
chr17:40219395_C>T		CL:1001606 ATAC-seq	foreskin keratinocyte		-0.0131216	-0.5203352570533752	chr17	40219395	C	T
chr1:9294149_T>A		CL:1001606 ATAC-seq	foreskin keratinocyte		0.00851011	0.2912537455558777	chr1	9294149	T	A
chrX:110721420_G>T		CL:1001606 ATAC-seq	foreskin keratinocyte		0.0352364	0.8189427852630615	chrX	110721420	G	T
chr11:116874268_A>G		CL:1001606 ATAC-seq	foreskin keratinocyte		0.0246081	0.7047799229621887	chr11	116874268	A	G
chr2:215384044_G>T		CL:1001606 ATAC-seq	foreskin keratinocyte		-0.0223138	-0.7217762470245361	chr2	215384044	G	T
chr13:110175233_C>T		CL:1001606 ATAC-seq	foreskin keratinocyte		0.0202451	0.6281188726425171	chr13	110175233	C	T
chr22:49991362_A>C		CL:1001606 ATAC-seq	foreskin keratinocyte		0.0121524	0.4122903645038605	chr22	49991362	A	C
chr12:389257_T>C		CL:1001606 ATAC-seq	foreskin keratinocyte		0.066011	0.925572	chr12	389257	T	C
chr8:100706784_A>C		CL:1001606 ATAC-seq	foreskin keratinocyte		-0.00909567	-0.4026699662208557	chr8	100706784	A	C
chr2:156329580_T>A		CL:1001606 ATAC-seq	foreskin keratinocyte		0.0192666	0.6067080497741699	chr2	156329580	T	A
chr13:110432352_G>C		CL:1001606 ATAC-seq	foreskin keratinocyte		-0.00982761	-0.4218196868896484	chr13	110432352	G	C
chrX:118975074_G>A		CL:1001606 ATAC-seq	foreskin keratinocyte		-0.0240831	-0.7482746243476868	chrX	118975074	G	A
chr11:117042399_C>T		CL:1001606 ATAC-seq	foreskin keratinocyte		0.0228453	0.674555	chr11	117042399	C	T
chr15:48425459_A>T		CL:1001606 ATAC-seq	foreskin keratinocyte		-0.0143495	-0.5531740188598633	chr15	48425459	A	T
chr9:137246183_A>C		CL:1001606 ATAC-seq	foreskin keratinocyte		0.00763226	0.2592719197273254	chr9	137246183	A	C
chr7:131104156_G>T		CL:1001606 ATAC-seq	foreskin keratinocyte		-0.0140557	-0.5451170206069946	chr7	131104156	G	T
chr7:87209549_A>T		CL:1001606 ATAC-seq	foreskin keratinocyte		0.0281401	0.7533077597618103	chr7	87209549	A	T
chr3:13618202_T>C		CL:1001606 ATAC-seq	foreskin keratinocyte		0.030005	0.7725825905799866	chr3	13618202	T	C
chr2:216673892_C>T		CL:1001606 ATAC-seq	foreskin keratinocyte		0.00808144	0.2699998915195465	chr2	216673892	C	T
chr2:55027145_A>G		CL:1001606 ATAC-seq	foreskin keratinocyte		0.0403881	0.8503519892692566	chr2	55027145	A	G
chr7:87209753_A>T		CL:1001606 ATAC-seq	foreskin keratinocyte		0.0994685	0.9584503769874572	chr7	87209753	A	T
chr6:159658336_T>G		CL:1001606 ATAC-seq	foreskin keratinocyte		0.0382613	0.8404824733734131	chr6	159658336	T	G
chr1:26772586_C>A		CL:1001606 ATAC-seq	foreskin keratinocyte		0.00969219	0.3328941762447357	chr1	26772586	C	A
chr13:31147593_T>A		CL:1001606 ATAC-seq	foreskin keratinocyte		-0.00401878	-0.2157399505376815	chr13	31147593	T	A
chr9:99822071_A>T		CL:1001606 ATAC-seq	foreskin keratinocyte		-0.047349	-0.9008302092552184	chr9	99822071	A	T
chr11:117064606_C>T		CL:1001606 ATAC-seq	foreskin keratinocyte		-0.0412626	-0.8819146156311035	chr11	117064606	C	T
chr21:45980845_C>G		CL:1001606 ATAC-seq	foreskin keratinocyte		0.0139298	0.4680601954460144	chr21	45980845	C	G
chr12:48918273_A>G		CL:1001606 ATAC-seq	foreskin keratinocyte		0.0109339	0.3732755780220032	chr12	48918273	A	G
chr6:16159858_G>A		CL:1001606 ATAC-seq	foreskin keratinocyte		0.0201426	0.6281188726425171	chr6	16159858	G	A
chr1:21217796_C>T		CL:1001606 ATAC-seq	foreskin keratinocyte		0.0265145	0.7326456904411316	chr1	21217796	C	T
chr11:66277239_A>C		CL:1001606 ATAC-seq	foreskin keratinocyte		0.0229406	0.680793	chr11	66277239	A	C
chr2:237340592_C>T		CL:1001606 ATAC-seq	foreskin keratinocyte		-0.00904703	-0.3929598033428192	chr2	237340592	C	T
chr18:22968893_G>A		CL:1001606 ATAC-seq	foreskin keratinocyte		-0.0131936	-0.5203352570533752	chr18	22968893	G	A
chr9:115076057_A>G		CL:1001606 ATAC-seq	foreskin keratinocyte		0.0105376	0.3633044362068176	chr9	115076057	A	G
chr17:45148751_G>A		CL:1001606 ATAC-seq	foreskin keratinocyte		0.00850487	0.2912537455558777	chr17	45148751	G	A
chr15:90894023_T>A		CL:1001606 ATAC-seq	foreskin keratinocyte		0.00699854	0.2267112135887146	chr15	90894023	T	A
chr9:4299846_G>T		CL:1001606 ATAC-seq	foreskin keratinocyte		-0.00450468	-0.2376252561807632	chr9	4299846	G	T
chr17:43360816_T>C		CL:1001606 ATAC-seq	foreskin keratinocyte		0.0131721	0.4498494267463684	chr17	43360816	T	C
chr5:42801204_C>T		CL:1001606 ATAC-seq	foreskin keratinocyte		-0.0343187	-0.8471261858940125	chr5	42801204	C	T
chr17:8150753_A>T		CL:1001606 ATAC-seq	foreskin keratinocyte		-0.00165462	-0.1262191087007522	chr17	8150753	A	T
chr7:17307739_T>A		CL:1001606 ATAC-seq	foreskin keratinocyte		0.0530138	0.8986328840255737	chr7	17307739	T	A
chr5:108748233_G>C		CL:1001606 ATAC-seq	foreskin keratinocyte		-0.00614977	-0.2912537455558777	chr5	108748233	G	C
chr1:9303330_C>A		CL:1001606 ATAC-seq	foreskin keratinocyte		-0.1352643966674804	-0.9753488302230836	chr1	9303330	C	A
chr11:118616153_T>C		CL:1001606 ATAC-seq	foreskin keratinocyte		0.0248013	0.7105386853218079	chr11	118616153	T	C
chr1:109669326_C>T		CL:1001606 ATAC-seq	foreskin keratinocyte		-0.0051856	-0.2592719197273254	chr1	109669326	C	T
chr3:184582281_C>T		CL:1001606 ATAC-seq	foreskin keratinocyte		0.0117946	0.4026699662208557	chr3	184582281	C	T
chr20:44905162_T>C		CL:1001606 ATAC-seq	foreskin keratinocyte		0.00624943	0.2047139406204223	chr20	44905162	T	C
chr10:78037234_G>A		CL:1001606 ATAC-seq	foreskin keratinocyte		0.0175655	0.568981	chr10	78037234	G	A
chr1:13781419_G>A		CL:1001606 ATAC-seq	foreskin keratinocyte		-0.0727122	-0.9443220496177672	chr1	13781419	G	A
chr19:6530072_C>G		CL:1001606 ATAC-seq	foreskin keratinocyte		-0.00695705	-0.3225975036621094	chr19	6530072	C	G
chr2:238857398_T>A		CL:1001606 ATAC-seq	foreskin keratinocyte		-0.00612926	-0.2912537455558777	chr2	238857398	T	A
chrX:1393233_T>C		CL:1001606 ATAC-seq	foreskin keratinocyte		0.00080061	-0.0230679	chrX	1393233	T	C
chr1:161524990_G>A		CL:1001606 ATAC-seq	foreskin keratinocyte		0.0193348	0.6067080497741699	chr1	161524990	G	A
chr17:21315477_G>A		CL:1001606 ATAC-seq	foreskin keratinocyte		-0.0116234	-0.47702	chr17	21315477	G	A
chrX:990744_C>G		CL:1001606 ATAC-seq	foreskin keratinocyte		0.00976849	0.3328941762447357	chrX	990744	C	G
chr16:55505693_T>C		CL:1001606 ATAC-seq	foreskin keratinocyte		-0.0130734	-0.5203352570533752	chr16	55505693	T	C
chr1:19975727_A>T		CL:1001606 ATAC-seq	foreskin keratinocyte		0.0874505	0.9502374529838562	chr1	19975727	A	T
chr2:33186865_A>G		CL:1001606 ATAC-seq	foreskin keratinocyte		-0.0100508	-0.4312567114830017	chr2	33186865	A	G
chr3:112640930_C>T		CL:1001606 ATAC-seq	foreskin keratinocyte		-0.0238957	-0.7431538105010986	chr3	112640930	C	T
chr6:31830142_G>T		CL:1001606 ATAC-seq	foreskin keratinocyte		-0.0434847	-0.8893747329711914	chr6	31830142	G	T
chr6:75165590_G>T		CL:1001606 ATAC-seq	foreskin keratinocyte		-0.00515556	-0.2592719197273254	chr6	75165590	G	T
chr11:5709964_T>C		CL:1001606 ATAC-seq	foreskin keratinocyte		-0.00656176	-0.3122239112854004	chr11	5709964	T	C
chr12:108563218_C>A		CL:1001606 ATAC-seq	foreskin keratinocyte		0.00114059	1.1377565556358604e-12	chr12	108563218	C	A
chr10:110035536_A>C		CL:1001606 ATAC-seq	foreskin keratinocyte		0.0534825	0.9008302092552184	chr10	110035536	A	C
chr7:17334040_T>G		CL:1001606 ATAC-seq	foreskin keratinocyte		0.00663495	0.2157399505376815	chr7	17334040	T	G
chr6:137874935_C>A		CL:1001606 ATAC-seq	foreskin keratinocyte		-0.0422349	-0.8844522833824158	chr6	137874935	C	A
chr2:189011909_A>T		CL:1001606 ATAC-seq	foreskin keratinocyte		-0.00849724	-0.383161	chr2	189011909	A	T
chr1:223757426_G>A		CL:1001606 ATAC-seq	foreskin keratinocyte		-0.00941324	-0.4122903645038605	chr1	223757426	G	A
chr17:17495543_C>T		CL:1001606 ATAC-seq	foreskin keratinocyte		0.005476	0.1713331490755081	chr17	17495543	C	T
chr2:33363476_A>C		CL:1001606 ATAC-seq	foreskin keratinocyte		0.011076	0.383161	chr2	33363476	A	C
chr2:216673123_A>G		CL:1001606 ATAC-seq	foreskin keratinocyte		0.00459099	0.1375543028116226	chr2	216673123	A	G
chrX:19549388_A>T		CL:1001606 ATAC-seq	foreskin keratinocyte		0.00666404	0.2157399505376815	chrX	19549388	A	T
chr17:15258277_C>T		CL:1001606 ATAC-seq	foreskin keratinocyte		0.00659037	0.2157399505376815	chr17	15258277	C	T
chr6:36964792_A>C		CL:1001606 ATAC-seq	foreskin keratinocyte		0.019465	0.6139467358589172	chr6	36964792	A	C
chr1:146963201_G>A		CL:1001606 ATAC-seq	foreskin keratinocyte		0.00224996	0.0345942	chr1	146963201	G	A
chr22:37678577_A>G		CL:1001606 ATAC-seq	foreskin keratinocyte		-0.00728321	-0.3328941762447357	chr22	37678577	A	G
chr11:95229494_C>G		CL:1001606 ATAC-seq	foreskin keratinocyte		-0.0243759	-0.7482746243476868	chr11	95229494	C	G
chr2:237396729_G>T		CL:1001606 ATAC-seq	foreskin keratinocyte		-0.027333	-0.7861650586128235	chr2	237396729	G	T
chrX:136210225_G>A		CL:1001606 ATAC-seq	foreskin keratinocyte		0.0056901	0.1825079172849655	chrX	136210225	G	A
chr6:132819166_A>G		CL:1001606 ATAC-seq	foreskin keratinocyte		-0.0121603	-0.4946449995040893	chr6	132819166	A	G
chr15:42663634_T>A		CL:1001606 ATAC-seq	foreskin keratinocyte		0.0058217	0.1825079172849655	chr15	42663634	T	A
chr7:23185221_G>C		CL:1001606 ATAC-seq	foreskin keratinocyte		-0.1470379829406738	-0.9780051112174988	chr7	23185221	G	C
chr6:110701151_C>A		CL:1001606 ATAC-seq	foreskin keratinocyte		0.00109529	-0.0115355	chr6	110701151	C	A
chr1:7985061_G>A		CL:1001606 ATAC-seq	foreskin keratinocyte		-0.0133507	-0.5286973118782043	chr1	7985061	G	A
chr19:10284236_G>A		CL:1001606 ATAC-seq	foreskin keratinocyte		-0.0199122	-0.680793	chr19	10284236	G	A
chr7:128830639_T>A		CL:1001606 ATAC-seq	foreskin keratinocyte		-0.020977	-0.6989266872406006	chr7	128830639	T	A
chr15:65650727_G>A		CL:1001606 ATAC-seq	foreskin keratinocyte		0.0175917	0.568981	chr15	65650727	G	A
chr8:100712806_A>G		CL:1001606 ATAC-seq	foreskin keratinocyte		0.00166082	0.0115355	chr8	100712806	A	G
chr2:54456457_G>C		CL:1001606 ATAC-seq	foreskin keratinocyte		-0.0300488	-0.815108	chr2	54456457	G	C
chr4:74038364_C>T		CL:1001606 ATAC-seq	foreskin keratinocyte		-0.0398831	-0.8739849328994751	chr4	74038364	C	T
chr19:10565747_G>A		CL:1001606 ATAC-seq	foreskin keratinocyte		-0.00713396	-0.3328941762447357	chr19	10565747	G	A
chr19:2210764_G>A		CL:1001606 ATAC-seq	foreskin keratinocyte		-0.00367451	-0.2047139406204223	chr19	2210764	G	A
chr15:48468065_A>C		CL:1001606 ATAC-seq	foreskin keratinocyte		-0.0111308	-0.4680601954460144	chr15	48468065	A	C
chr15:59660054_C>G		CL:1001606 ATAC-seq	foreskin keratinocyte		0.00376296	0.1034524366259574	chr15	59660054	C	G
chr6:111867598_T>G		CL:1001606 ATAC-seq	foreskin keratinocyte		0.4750216007232666	0.9961561560630798	chr6	111867598	T	G
chr8:41609661_T>C		CL:1001606 ATAC-seq	foreskin keratinocyte		0.0243173	0.6989266872406006	chr8	41609661	T	C
chr1:7785443_A>G		CL:1001606 ATAC-seq	foreskin keratinocyte		0.00179076	0.0230679	chr1	7785443	A	G
chr2:177213511_G>A		CL:1001606 ATAC-seq	foreskin keratinocyte		0.00177956	0.0230679	chr2	177213511	G	A
chrX:154349370_C>T		CL:1001606 ATAC-seq	foreskin keratinocyte		-0.000929356	-0.0920268	chrX	154349370	C	T
chr2:216678854_T>C		CL:1001606 ATAC-seq	foreskin keratinocyte		0.0238953	0.6929783225059509	chr2	216678854	T	C
chr19:14513825_A>T		CL:1001606 ATAC-seq	foreskin keratinocyte		-0.00527191	-0.2592719197273254	chr19	14513825	A	T
chr3:100813733_G>C		CL:1001606 ATAC-seq	foreskin keratinocyte		0.000355482	-0.0345942	chr3	100813733	G	C
chr14:74525172_C>G		CL:1001606 ATAC-seq	foreskin keratinocyte		0.0103626	0.3532494008541107	chr14	74525172	C	G
chr1:53071608_A>C		CL:1001606 ATAC-seq	foreskin keratinocyte		-0.00321341	-0.1825079172849655	chr1	53071608	A	C
chr14:54776530_C>A		CL:1001606 ATAC-seq	foreskin keratinocyte		0.0129871	0.4406003057956695	chr14	54776530	C	A
chr1:2327189_G>C		CL:1001606 ATAC-seq	foreskin keratinocyte		0.00609612	0.1936357319355011	chr1	2327189	G	C
chr5:150401682_A>T		CL:1001606 ATAC-seq	foreskin keratinocyte		0.0162153	0.5369580388069153	chr5	150401682	A	T
chr1:21872216_C>T		CL:1001606 ATAC-seq	foreskin keratinocyte		-0.3947024345397949	-0.9948151707649232	chr1	21872216	C	T
chr5:135578487_C>G		CL:1001606 ATAC-seq	foreskin keratinocyte		0.00702763	0.2267112135887146	chr5	135578487	C	G
chr2:216672592_A>T		CL:1001606 ATAC-seq	foreskin keratinocyte		-0.0550172	-0.918669	chr2	216672592	A	T
chr2:42283846_A>T		CL:1001606 ATAC-seq	foreskin keratinocyte		-0.0251536	-0.7631148099899292	chr2	42283846	A	T
chr2:191009980_C>T		CL:1001606 ATAC-seq	foreskin keratinocyte		-0.00592256	-0.2912537455558777	chr2	191009980	C	T
chr15:39587525_G>A		CL:1001606 ATAC-seq	foreskin keratinocyte		0.0285387	0.7582541704177856	chr15	39587525	G	A
chr15:31335435_A>G		CL:1001606 ATAC-seq	foreskin keratinocyte		-0.0361042	-0.8566166162490845	chr15	31335435	A	G
chr19:18575119_A>G		CL:1001606 ATAC-seq	foreskin keratinocyte		0.00706244	0.2376252561807632	chr19	18575119	A	G
chr3:30693785_T>A		CL:1001606 ATAC-seq	foreskin keratinocyte		0.0120425	0.4122903645038605	chr3	30693785	T	A
chr17:50196192_C>G		CL:1001606 ATAC-seq	foreskin keratinocyte		0.00255251	0.0576161	chr17	50196192	C	G
chr19:6530119_C>G		CL:1001606 ATAC-seq	foreskin keratinocyte		0.00948334	0.3225975036621094	chr19	6530119	C	G
chr1:171592444_C>G		CL:1001606 ATAC-seq	foreskin keratinocyte		-0.00314307	-0.1825079172849655	chr1	171592444	C	G
chr2:33300473_G>A		CL:1001606 ATAC-seq	foreskin keratinocyte		-0.027509	-0.790531	chr2	33300473	G	A
chr22:38216811_A>C		CL:1001606 ATAC-seq	foreskin keratinocyte		0.013906	0.4680601954460144	chr22	38216811	A	C
chr2:188991034_G>A		CL:1001606 ATAC-seq	foreskin keratinocyte		-0.00566864	-0.2806612253189087	chr2	188991034	G	A
chr5:180345431_G>T		CL:1001606 ATAC-seq	foreskin keratinocyte		0.00145292	0.0115355	chr5	180345431	G	T
chr8:99274264_G>A		CL:1001606 ATAC-seq	foreskin keratinocyte		-0.0124669	-0.5033085942268372	chr8	99274264	G	A
chr15:101286301_G>A		CL:1001606 ATAC-seq	foreskin keratinocyte		-0.00709939	-0.3328941762447357	chr15	101286301	G	A
chr19:17863175_C>G		CL:1001606 ATAC-seq	foreskin keratinocyte		0.00786734	0.2592719197273254	chr19	17863175	C	G
chr19:43665418_A>T		CL:1001606 ATAC-seq	foreskin keratinocyte		0.00841427	0.2806612253189087	chr19	43665418	A	T
chr8:41264298_G>T		CL:1001606 ATAC-seq	foreskin keratinocyte		0.0226696	0.674555	chr8	41264298	G	T
chr1:156176969_A>G		CL:1001606 ATAC-seq	foreskin keratinocyte		0.0103831	0.3532494008541107	chr1	156176969	A	G
chr3:105658967_C>T		CL:1001606 ATAC-seq	foreskin keratinocyte		-0.0131669	-0.5203352570533752	chr3	105658967	C	T
chr3:194644619_T>G		CL:1001606 ATAC-seq	foreskin keratinocyte		0.0322251	0.7948187589645386	chr3	194644619	T	G
chr7:158782480_T>A		CL:1001606 ATAC-seq	foreskin keratinocyte		0.003088	0.0805768	chr7	158782480	T	A
chr8:58635347_A>G		CL:1001606 ATAC-seq	foreskin keratinocyte		0.0132468	0.4498494267463684	chr8	58635347	A	G
chr19:6530560_C>G		CL:1001606 ATAC-seq	foreskin keratinocyte		0.00972605	0.3328941762447357	chr19	6530560	C	G
chr17:81511923_T>G		CL:1001606 ATAC-seq	foreskin keratinocyte		-0.00592518	-0.2912537455558777	chr17	81511923	T	G
chr9:19116275_G>T		CL:1001606 ATAC-seq	foreskin keratinocyte		0.0393419	0.8438366651535034	chr9	19116275	G	T
chr2:127496115_C>T		CL:1001606 ATAC-seq	foreskin keratinocyte		0.0111356	0.383161	chr2	127496115	C	T
chr7:17339828_A>T		CL:1001606 ATAC-seq	foreskin keratinocyte		-0.00796175	-0.3633044362068176	chr7	17339828	A	T
chr2:216674752_C>T		CL:1001606 ATAC-seq	foreskin keratinocyte		-0.0113125	-0.4680601954460144	chr2	216674752	C	T
chr3:56633220_T>C		CL:1001606 ATAC-seq	foreskin keratinocyte		0.0741787	0.937726	chr3	56633220	T	C
chr3:150418048_T>A		CL:1001606 ATAC-seq	foreskin keratinocyte		0.0144591	0.4858819246292114	chr3	150418048	T	A
chr9:136980014_C>A		CL:1001606 ATAC-seq	foreskin keratinocyte		-0.0102124	-0.4312567114830017	chr9	136980014	C	A
chr9:33925397_G>A		CL:1001606 ATAC-seq	foreskin keratinocyte		-0.0685749	-0.9404505491256714	chr9	33925397	G	A
chr1:148863259_T>A		CL:1001606 ATAC-seq	foreskin keratinocyte		0.0194182	0.6139467358589172	chr1	148863259	T	A
chr10:119207701_A>G		CL:1001606 ATAC-seq	foreskin keratinocyte		0.0122709	0.4218196868896484	chr10	119207701	A	G
chr13:113232147_C>T		CL:1001606 ATAC-seq	foreskin keratinocyte		0.0882635	0.9502374529838562	chr13	113232147	C	T
chr6:36687276_C>A		CL:1001606 ATAC-seq	foreskin keratinocyte		-0.0673962	-0.9391029477119446	chr6	36687276	C	A
chr11:119018041_C>T		CL:1001606 ATAC-seq	foreskin keratinocyte		-0.00888538	-0.3929598033428192	chr11	119018041	C	T
chr1:186675968_T>C		CL:1001606 ATAC-seq	foreskin keratinocyte		0.0320816	0.7948187589645386	chr1	186675968	T	C
chr3:112639454_A>T		CL:1001606 ATAC-seq	foreskin keratinocyte		-0.039022	-0.8712331056594849	chr3	112639454	A	T
chr2:237374830_G>T		CL:1001606 ATAC-seq	foreskin keratinocyte		-0.00171423	-0.1262191087007522	chr2	237374830	G	T
chr16:23466600_A>G		CL:1001606 ATAC-seq	foreskin keratinocyte		0.0372753	0.8335760831832886	chr16	23466600	A	G
chr7:99562077_T>C		CL:1001606 ATAC-seq	foreskin keratinocyte		0.0112247	0.383161	chr7	99562077	T	C
chr6:108565947_A>G		CL:1001606 ATAC-seq	foreskin keratinocyte		1.722280502319336	0.9998167753219604	chr6	108565947	A	G
chr5:83540352_C>A		CL:1001606 ATAC-seq	foreskin keratinocyte		-0.0251586	-0.7631148099899292	chr5	83540352	C	A
chr2:189011633_C>G		CL:1001606 ATAC-seq	foreskin keratinocyte		-0.00491786	-0.2484796196222305	chr2	189011633	C	G
chr3:170868101_C>T		CL:1001606 ATAC-seq	foreskin keratinocyte		-0.0144062	-0.5531740188598633	chr3	170868101	C	T
chr19:39402379_C>A		CL:1001606 ATAC-seq	foreskin keratinocyte		-0.0730376	-0.9443220496177672	chr19	39402379	C	A
chr1:100723139_A>C		CL:1001606 ATAC-seq	foreskin keratinocyte		0.00890803	0.3017753362655639	chr1	100723139	A	C
chr2:237377337_C>T		CL:1001606 ATAC-seq	foreskin keratinocyte		-0.0157199	-0.5919244289398193	chr2	237377337	C	T
chr7:102347201_A>G		CL:1001606 ATAC-seq	foreskin keratinocyte		0.00300717	0.0691056	chr7	102347201	A	G
chr6:112254239_T>G		CL:1001606 ATAC-seq	foreskin keratinocyte		0.00053215	-0.0345942	chr6	112254239	T	G
chr2:237344633_T>A		CL:1001606 ATAC-seq	foreskin keratinocyte		-0.00510979	-0.2592719197273254	chr2	237344633	T	A
chr17:7860907_C>A		CL:1001606 ATAC-seq	foreskin keratinocyte		-0.00595403	-0.2912537455558777	chr17	7860907	C	A
chr2:237414149_C>T		CL:1001606 ATAC-seq	foreskin keratinocyte		0.0225987	0.674555	chr2	237414149	C	T
chr1:56579230_C>G		CL:1001606 ATAC-seq	foreskin keratinocyte		0.0179987	0.5767315030097961	chr1	56579230	C	G
chr1:53070143_G>A		CL:1001606 ATAC-seq	foreskin keratinocyte		0.00324297	0.0805768	chr1	53070143	G	A
chr6:131949437_A>T		CL:1001606 ATAC-seq	foreskin keratinocyte		0.00404644	0.1148508489131927	chr6	131949437	A	T
chr2:112647483_G>A		CL:1001606 ATAC-seq	foreskin keratinocyte		0.00240707	0.0461112	chr2	112647483	G	A
chr19:863393_T>A		CL:1001606 ATAC-seq	foreskin keratinocyte		0.000980854	-0.0115355	chr19	863393	T	A
chr17:78358689_A>G		CL:1001606 ATAC-seq	foreskin keratinocyte		-0.0282168	-0.7948187589645386	chr17	78358689	A	G
chr4:2834452_G>A		CL:1001606 ATAC-seq	foreskin keratinocyte		-0.00274849	-0.1713331490755081	chr4	2834452	G	A
chr3:13571579_G>A		CL:1001606 ATAC-seq	foreskin keratinocyte		-0.00736666	-0.3431120812892914	chr3	13571579	G	A
chr19:1011099_G>T		CL:1001606 ATAC-seq	foreskin keratinocyte		0.0264797	0.7326456904411316	chr19	1011099	G	T
chr9:127885343_C>G		CL:1001606 ATAC-seq	foreskin keratinocyte		0.0581179	0.9111552238464355	chr9	127885343	C	G
chr3:153163470_G>A		CL:1001606 ATAC-seq	foreskin keratinocyte		-0.0231676	-0.7326456904411316	chr3	153163470	G	A
chr6:53336943_C>T		CL:1001606 ATAC-seq	foreskin keratinocyte		-0.00469661	-0.2376252561807632	chr6	53336943	C	T
chr12:57201616_T>A		CL:1001606 ATAC-seq	foreskin keratinocyte		0.00378418	0.1034524366259574	chr12	57201616	T	A
chr19:18590916_G>A		CL:1001606 ATAC-seq	foreskin keratinocyte		-0.00958014	-0.4122903645038605	chr19	18590916	G	A
chr11:66072937_T>A		CL:1001606 ATAC-seq	foreskin keratinocyte		0.0296922	0.7678906321525574	chr11	66072937	T	A
chr11:65835014_C>T		CL:1001606 ATAC-seq	foreskin keratinocyte		-0.0168648	-0.6139467358589172	chr11	65835014	C	T
chr12:14882219_G>T		CL:1001606 ATAC-seq	foreskin keratinocyte		-0.040787	-0.8793247938156128	chr12	14882219	G	T
chr6:134172219_T>G		CL:1001606 ATAC-seq	foreskin keratinocyte		0.02073	0.6350529789924622	chr6	134172219	T	G
chr6:112253188_T>C		CL:1001606 ATAC-seq	foreskin keratinocyte		0.0291886	0.7631148099899292	chr6	112253188	T	C
chr6:129049970_T>A		CL:1001606 ATAC-seq	foreskin keratinocyte		0.0304596	0.7771916389465332	chr6	129049970	T	A
chr18:79497852_G>A		CL:1001606 ATAC-seq	foreskin keratinocyte		0.0419693	0.8596574068069458	chr18	79497852	G	A
chr11:114302362_T>G		CL:1001606 ATAC-seq	foreskin keratinocyte		0.0339704	0.8072175979614258	chr11	114302362	T	G
chr1:156154112_G>C		CL:1001606 ATAC-seq	foreskin keratinocyte		-0.0134897	-0.5286973118782043	chr1	156154112	G	C
chr9:133124496_T>C		CL:1001606 ATAC-seq	foreskin keratinocyte		0.011301	0.383161	chr9	133124496	T	C
chr17:16382051_G>A		CL:1001606 ATAC-seq	foreskin keratinocyte		-0.0259128	-0.7725825905799866	chr17	16382051	G	A
chr1:161525134_C>A		CL:1001606 ATAC-seq	foreskin keratinocyte		-0.00278759	-0.1713331490755081	chr1	161525134	C	A
chr2:237352570_A>T		CL:1001606 ATAC-seq	foreskin keratinocyte		0.0362139	0.8263989090919495	chr2	237352570	A	T
chr2:237372090_C>T		CL:1001606 ATAC-seq	foreskin keratinocyte		0.0135982	0.4590030312538147	chr2	237372090	C	T
chr14:54684741_G>A		CL:1001606 ATAC-seq	foreskin keratinocyte		-0.000730991	-0.0805768	chr14	54684741	G	A
chr6:30616932_A>T		CL:1001606 ATAC-seq	foreskin keratinocyte		-0.0121036	-0.4946449995040893	chr6	30616932	A	T
chr11:75562788_G>A		CL:1001606 ATAC-seq	foreskin keratinocyte		0.0515823	0.8963895440101624	chr11	75562788	G	A
chr19:18787621_G>T		CL:1001606 ATAC-seq	foreskin keratinocyte		0.0211358	0.6486190557479858	chr19	18787621	G	T
chr7:44113342_G>A		CL:1001606 ATAC-seq	foreskin keratinocyte		-0.0138326	-0.5451170206069946	chr7	44113342	G	A
chr12:6868947_T>A		CL:1001606 ATAC-seq	foreskin keratinocyte		0.022181	0.6617851257324219	chr12	6868947	T	A
chr9:33028051_G>A		CL:1001606 ATAC-seq	foreskin keratinocyte		-0.00229049	-0.1488535851240158	chr9	33028051	G	A
chr4:113333127_G>A		CL:1001606 ATAC-seq	foreskin keratinocyte		-0.0122561	-0.4946449995040893	chr4	113333127	G	A
chr5:1581154_T>C		CL:1001606 ATAC-seq	foreskin keratinocyte		-0.0490973	-0.9071543216705322	chr5	1581154	T	C
chr16:11873074_A>T		CL:1001606 ATAC-seq	foreskin keratinocyte		0.0141327	0.47702	chr16	11873074	A	T
chr1:150799542_A>G		CL:1001606 ATAC-seq	foreskin keratinocyte		0.0688109	0.9303762316703796	chr1	150799542	A	G
chr1:89116880_C>T		CL:1001606 ATAC-seq	foreskin keratinocyte		0.011004	0.3732755780220032	chr1	89116880	C	T
chr5:150123116_G>T		CL:1001606 ATAC-seq	foreskin keratinocyte		-0.0263071	-0.7771916389465332	chr5	150123116	G	T
chr1:185300545_T>G		CL:1001606 ATAC-seq	foreskin keratinocyte		-0.0201476	-0.6869340538978577	chr1	185300545	T	G
chr5:181237652_T>C		CL:1001606 ATAC-seq	foreskin keratinocyte		-0.015594	-0.5843791961669922	chr5	181237652	T	C
chr18:79498044_A>G		CL:1001606 ATAC-seq	foreskin keratinocyte		0.0386069	0.8404824733734131	chr18	79498044	A	G
chr15:48515429_A>T		CL:1001606 ATAC-seq	foreskin keratinocyte		-0.0102735	-0.4406003057956695	chr15	48515429	A	T
chr19:39411180_C>T		CL:1001606 ATAC-seq	foreskin keratinocyte		-0.025146	-0.7631148099899292	chr19	39411180	C	T
chr9:121312372_C>A		CL:1001606 ATAC-seq	foreskin keratinocyte		0.000344276	-0.0345942	chr9	121312372	C	A
chr2:237348925_T>G		CL:1001606 ATAC-seq	foreskin keratinocyte		0.0121496	0.4122903645038605	chr2	237348925	T	G
chr19:47500281_C>G		CL:1001606 ATAC-seq	foreskin keratinocyte		-0.1777076721191406	-0.9832799434661864	chr19	47500281	C	G
chr21:8254322_A>C		CL:1001606 ATAC-seq	foreskin keratinocyte		0.0102816	0.3532494008541107	chr21	8254322	A	C
chr11:8685686_C>T		CL:1001606 ATAC-seq	foreskin keratinocyte		-0.01438	-0.5531740188598633	chr11	8685686	C	T
chr17:79835267_C>T		CL:1001606 ATAC-seq	foreskin keratinocyte		-0.00350189	-0.1936357319355011	chr17	79835267	C	T
chr12:57128926_C>A		CL:1001606 ATAC-seq	foreskin keratinocyte		-0.00807142	-0.3633044362068176	chr12	57128926	C	A
chr8:69576057_G>A		CL:1001606 ATAC-seq	foreskin keratinocyte		0.0108738	0.3732755780220032	chr8	69576057	G	A
chr9:133349913_T>A		CL:1001606 ATAC-seq	foreskin keratinocyte		-0.0153494	-0.5767315030097961	chr9	133349913	T	A
chr3:52405893_G>T		CL:1001606 ATAC-seq	foreskin keratinocyte		-0.0711522	-0.94306	chr3	52405893	G	T
chr8:38457506_T>C		CL:1001606 ATAC-seq	foreskin keratinocyte		-0.0162988	-0.6067080497741699	chr8	38457506	T	C
chr1:92837619_G>A		CL:1001606 ATAC-seq	foreskin keratinocyte		0.013814	0.4680601954460144	chr1	92837619	G	A
chr19:45468791_C>A		CL:1001606 ATAC-seq	foreskin keratinocyte		0.00504637	0.1488535851240158	chr19	45468791	C	A
chr15:39596058_C>T		CL:1001606 ATAC-seq	foreskin keratinocyte		0.0259404	0.7217762470245361	chr15	39596058	C	T
chr9:132662642_C>T		CL:1001606 ATAC-seq	foreskin keratinocyte		0.0130272	0.4406003057956695	chr9	132662642	C	T
chr14:102050104_A>G		CL:1001606 ATAC-seq	foreskin keratinocyte		0.0366821	0.830022	chr14	102050104	A	G
chr6:19838026_T>C		CL:1001606 ATAC-seq	foreskin keratinocyte		0.0116353	0.3929598033428192	chr6	19838026	T	C
chr17:78910835_T>C		CL:1001606 ATAC-seq	foreskin keratinocyte		0.0119317	0.4026699662208557	chr17	78910835	T	C
chr9:110138075_C>A		CL:1001606 ATAC-seq	foreskin keratinocyte		0.020035	0.6210835576057434	chr9	110138075	C	A
chr7:139706927_T>G		CL:1001606 ATAC-seq	foreskin keratinocyte		0.00504732	0.1488535851240158	chr7	139706927	T	G
chr10:78035565_G>A		CL:1001606 ATAC-seq	foreskin keratinocyte		-0.00431848	-0.2267112135887146	chr10	78035565	G	A
chr20:36944878_A>C		CL:1001606 ATAC-seq	foreskin keratinocyte		0.0265696	0.7326456904411316	chr20	36944878	A	C
chr11:2131871_G>C		CL:1001606 ATAC-seq	foreskin keratinocyte		0.0384734	0.8404824733734131	chr11	2131871	G	C
chr19:45470493_C>G		CL:1001606 ATAC-seq	foreskin keratinocyte		-0.0561314	-0.9221940636634828	chr19	45470493	C	G
chr21:45984436_C>A		CL:1001606 ATAC-seq	foreskin keratinocyte		-0.0169516	-0.6210835576057434	chr21	45984436	C	A
chr2:216676562_C>T		CL:1001606 ATAC-seq	foreskin keratinocyte		-0.0203972	-0.6869340538978577	chr2	216676562	C	T
chr11:72003417_C>T		CL:1001606 ATAC-seq	foreskin keratinocyte		-0.00287199	-0.1713331490755081	chr11	72003417	C	T
chr15:48430763_T>G		CL:1001606 ATAC-seq	foreskin keratinocyte		0.0420971	0.8596574068069458	chr15	48430763	T	G
chr19:17863174_T>A		CL:1001606 ATAC-seq	foreskin keratinocyte		-0.00564718	-0.2806612253189087	chr19	17863174	T	A
chr8:1871135_T>A		CL:1001606 ATAC-seq	foreskin keratinocyte		-0.0272045	-0.7861650586128235	chr8	1871135	T	A
chr19:2476323_C>T		CL:1001606 ATAC-seq	foreskin keratinocyte		0.0342927	0.8111994862556458	chr19	2476323	C	T
chr7:130931307_A>G		CL:1001606 ATAC-seq	foreskin keratinocyte		0.0158207	0.5203352570533752	chr7	130931307	A	G
chrX:1448492_A>G		CL:1001606 ATAC-seq	foreskin keratinocyte		0.3027976751327514	0.9915966391563416	chrX	1448492	A	G
chr5:52800564_G>A		CL:1001606 ATAC-seq	foreskin keratinocyte		-0.000597	-0.0805768	chr5	52800564	G	A
chr14:102080468_A>G		CL:1001606 ATAC-seq	foreskin keratinocyte		0.0379777	0.837063	chr14	102080468	A	G
chr7:76304041_A>C		CL:1001606 ATAC-seq	foreskin keratinocyte		0.0207543	0.6350529789924622	chr7	76304041	A	C
chr14:77028081_G>T		CL:1001606 ATAC-seq	foreskin keratinocyte		0.0442324	0.8712331056594849	chr14	77028081	G	T
chr19:6069998_G>A		CL:1001606 ATAC-seq	foreskin keratinocyte		0.00914025	0.3122239112854004	chr19	6069998	G	A
chr18:79424969_C>T		CL:1001606 ATAC-seq	foreskin keratinocyte		0.0103991	0.3532494008541107	chr18	79424969	C	T
chr3:105843997_A>T		CL:1001606 ATAC-seq	foreskin keratinocyte		-0.0235257	-0.737944	chr3	105843997	A	T
chr7:135168793_C>T		CL:1001606 ATAC-seq	foreskin keratinocyte		-0.0152893	-0.5767315030097961	chr7	135168793	C	T
chr21:37514763_T>C		CL:1001606 ATAC-seq	foreskin keratinocyte		0.048712	0.8869386911392212	chr21	37514763	T	C
chr14:100830356_C>G		CL:1001606 ATAC-seq	foreskin keratinocyte		0.0118773	0.4026699662208557	chr14	100830356	C	G
chr2:47005337_G>A		CL:1001606 ATAC-seq	foreskin keratinocyte		-0.00845766	-0.3732755780220032	chr2	47005337	G	A
chr17:19188110_C>A		CL:1001606 ATAC-seq	foreskin keratinocyte		-0.0280662	-0.7948187589645386	chr17	19188110	C	A
chr19:15352482_A>G		CL:1001606 ATAC-seq	foreskin keratinocyte		0.025815	0.7217762470245361	chr19	15352482	A	G
chr20:62808270_T>G		CL:1001606 ATAC-seq	foreskin keratinocyte		-0.00525188	-0.2592719197273254	chr20	62808270	T	G
chr3:141880259_A>G		CL:1001606 ATAC-seq	foreskin keratinocyte		0.00660729	0.2157399505376815	chr3	141880259	A	G
chr7:66554370_T>G		CL:1001606 ATAC-seq	foreskin keratinocyte		0.00780153	0.2592719197273254	chr7	66554370	T	G
chr5:168915484_T>C		CL:1001606 ATAC-seq	foreskin keratinocyte		-0.0142922	-0.5531740188598633	chr5	168915484	T	C
chr14:54582562_G>A		CL:1001606 ATAC-seq	foreskin keratinocyte		0.00613379	0.1936357319355011	chr14	54582562	G	A
chr18:45954623_A>T		CL:1001606 ATAC-seq	foreskin keratinocyte		0.00420332	0.1148508489131927	chr18	45954623	A	T
chr6:89352577_C>T		CL:1001606 ATAC-seq	foreskin keratinocyte		-0.009027	-0.3929598033428192	chr6	89352577	C	T
chr9:71750349_G>C		CL:1001606 ATAC-seq	foreskin keratinocyte		-0.023432	-0.737944	chr9	71750349	G	C
chr9:86027124_T>G		CL:1001606 ATAC-seq	foreskin keratinocyte		0.0414515	0.8566166162490845	chr9	86027124	T	G
chr5:40696982_A>G		CL:1001606 ATAC-seq	foreskin keratinocyte		0.0236466	0.6869340538978577	chr5	40696982	A	G
chr19:18278975_A>T		CL:1001606 ATAC-seq	foreskin keratinocyte		0.0441108	0.8684253692626953	chr19	18278975	A	T
chr10:44378548_C>T		CL:1001606 ATAC-seq	foreskin keratinocyte		-0.0208282	-0.6989266872406006	chr10	44378548	C	T
chr2:218249451_T>G		CL:1001606 ATAC-seq	foreskin keratinocyte		0.00246572	0.0461112	chr2	218249451	T	G
chr22:38208702_A>C		CL:1001606 ATAC-seq	foreskin keratinocyte		-0.0273142	-0.7861650586128235	chr22	38208702	A	C
chr2:85556054_C>A		CL:1001606 ATAC-seq	foreskin keratinocyte		0.0088203	0.3017753362655639	chr2	85556054	C	A
chr1:41628757_A>T		CL:1001606 ATAC-seq	foreskin keratinocyte		0.0133057	0.4498494267463684	chr1	41628757	A	T
chr7:39951718_G>C		CL:1001606 ATAC-seq	foreskin keratinocyte		-0.0737443	-0.9455573558807372	chr7	39951718	G	C
chr3:151443411_C>G		CL:1001606 ATAC-seq	foreskin keratinocyte		0.00269842	0.0576161	chr3	151443411	C	G
chr7:80745012_C>A		CL:1001606 ATAC-seq	foreskin keratinocyte		0.0228999	0.674555	chr7	80745012	C	A
chr6:137868388_C>A		CL:1001606 ATAC-seq	foreskin keratinocyte		0.0202036	0.6281188726425171	chr6	137868388	C	A
chr16:24777080_C>A		CL:1001606 ATAC-seq	foreskin keratinocyte		0.0375171	0.8335760831832886	chr16	24777080	C	A
chr6:142931682_C>T		CL:1001606 ATAC-seq	foreskin keratinocyte		-0.030443	-0.8189427852630615	chr6	142931682	C	T
chr13:110307910_A>G		CL:1001606 ATAC-seq	foreskin keratinocyte		-0.0473986	-0.9008302092552184	chr13	110307910	A	G
chr12:6390848_G>A		CL:1001606 ATAC-seq	foreskin keratinocyte		0.0186405	0.5919244289398193	chr12	6390848	G	A
chr14:68790733_A>T		CL:1001606 ATAC-seq	foreskin keratinocyte		-0.0393162	-0.8739849328994751	chr14	68790733	A	T
chr1:44778586_T>A		CL:1001606 ATAC-seq	foreskin keratinocyte		0.00240707	0.0461112	chr1	44778586	T	A
chr12:57178947_T>G		CL:1001606 ATAC-seq	foreskin keratinocyte		-0.00945139	-0.4122903645038605	chr12	57178947	T	G
chr11:112085309_T>G		CL:1001606 ATAC-seq	foreskin keratinocyte		0.0439711	0.8684253692626953	chr11	112085309	T	G
chr7:17299271_A>T		CL:1001606 ATAC-seq	foreskin keratinocyte		-0.00423145	-0.2267112135887146	chr7	17299271	A	T
chr19:45470259_G>T		CL:1001606 ATAC-seq	foreskin keratinocyte		0.0121651	0.4122903645038605	chr19	45470259	G	T
chr1:145996199_C>T		CL:1001606 ATAC-seq	foreskin keratinocyte		-0.0210752	-0.6989266872406006	chr1	145996199	C	T
chr22:20126311_A>C		CL:1001606 ATAC-seq	foreskin keratinocyte		0.0123463	0.4218196868896484	chr22	20126311	A	C
chr10:50068003_A>G		CL:1001606 ATAC-seq	foreskin keratinocyte		0.0030427	0.0691056	chr10	50068003	A	G
chr7:92000893_G>C		CL:1001606 ATAC-seq	foreskin keratinocyte		0.00906873	0.3122239112854004	chr7	92000893	G	C
chr15:48415716_T>C		CL:1001606 ATAC-seq	foreskin keratinocyte		0.0197997	0.6210835576057434	chr15	48415716	T	C
chr12:6534834_T>A		CL:1001606 ATAC-seq	foreskin keratinocyte		-0.0203099	-0.6869340538978577	chr12	6534834	T	A
chr19:6678007_C>T		CL:1001606 ATAC-seq	foreskin keratinocyte		0.0468197	0.8793247938156128	chr19	6678007	C	T
chr13:30617874_G>A		CL:1001606 ATAC-seq	foreskin keratinocyte		0.0271883	0.737944	chr13	30617874	G	A
chr5:151686909_G>A		CL:1001606 ATAC-seq	foreskin keratinocyte		-0.1116056442260742	-0.96834	chr5	151686909	G	A
chr3:16303121_A>T		CL:1001606 ATAC-seq	foreskin keratinocyte		0.0203345	0.6281188726425171	chr3	16303121	A	T
chrX:40172937_G>A		CL:1001606 ATAC-seq	foreskin keratinocyte		0.0124016	0.4218196868896484	chrX	40172937	G	A
chr9:127121157_A>G		CL:1001606 ATAC-seq	foreskin keratinocyte		-0.00643492	-0.3017753362655639	chr9	127121157	A	G
chr12:52017280_G>A		CL:1001606 ATAC-seq	foreskin keratinocyte		0.00636387	0.2047139406204223	chr12	52017280	G	A
chr21:45980736_G>C		CL:1001606 ATAC-seq	foreskin keratinocyte		-0.0039463	-0.2157399505376815	chr21	45980736	G	C
chr12:7070028_G>A		CL:1001606 ATAC-seq	foreskin keratinocyte		-0.010443	-0.4406003057956695	chr12	7070028	G	A
chr9:99822253_G>A		CL:1001606 ATAC-seq	foreskin keratinocyte		0.0101218	0.3431120812892914	chr9	99822253	G	A
chr19:10284622_T>C		CL:1001606 ATAC-seq	foreskin keratinocyte		0.00701475	0.2267112135887146	chr19	10284622	T	C
chr16:55491887_C>A		CL:1001606 ATAC-seq	foreskin keratinocyte		0.0558367	0.9071543216705322	chr16	55491887	C	A
chr2:237361820_G>A		CL:1001606 ATAC-seq	foreskin keratinocyte		0.0195293	0.6139467358589172	chr2	237361820	G	A
chr2:189086725_C>G		CL:1001606 ATAC-seq	foreskin keratinocyte		-0.000663757	-0.0805768	chr2	189086725	C	G
chr17:27294625_G>A		CL:1001606 ATAC-seq	foreskin keratinocyte		0.00109196	-0.0115355	chr17	27294625	G	A
chr17:7852216_C>G		CL:1001606 ATAC-seq	foreskin keratinocyte		0.00863409	0.2912537455558777	chr17	7852216	C	G
chr17:1776671_A>G		CL:1001606 ATAC-seq	foreskin keratinocyte		0.0118418	0.4026699662208557	chr17	1776671	A	G
chr2:42360549_C>T		CL:1001606 ATAC-seq	foreskin keratinocyte		-0.00781631	-0.3532494008541107	chr2	42360549	C	T
chr2:96297702_C>G		CL:1001606 ATAC-seq	foreskin keratinocyte		-0.0135455	-0.5369580388069153	chr2	96297702	C	G
chr10:63215318_A>G		CL:1001606 ATAC-seq	foreskin keratinocyte		-0.0127645	-0.5118721723556519	chr10	63215318	A	G
chr11:73401525_G>T		CL:1001606 ATAC-seq	foreskin keratinocyte		-0.00912905	-0.4026699662208557	chr11	73401525	G	T
chr21:26836992_A>C		CL:1001606 ATAC-seq	foreskin keratinocyte		-0.1320807933807373	-0.9747806787490844	chr21	26836992	A	C
chr5:42807081_C>T		CL:1001606 ATAC-seq	foreskin keratinocyte		-0.0163791	-0.6067080497741699	chr5	42807081	C	T
chr2:216676420_C>T		CL:1001606 ATAC-seq	foreskin keratinocyte		-0.0120509	-0.4946449995040893	chr2	216676420	C	T
chr2:54659943_T>G		CL:1001606 ATAC-seq	foreskin keratinocyte		0.0107381	0.3633044362068176	chr2	54659943	T	G
chr15:63059655_A>T		CL:1001606 ATAC-seq	foreskin keratinocyte		0.0403357	0.8503519892692566	chr15	63059655	A	T
chr6:32641317_C>T		CL:1001606 ATAC-seq	foreskin keratinocyte		-0.000763178	-0.0805768	chr6	32641317	C	T
chr6:31272091_G>C		CL:1001606 ATAC-seq	foreskin keratinocyte		-0.0516672	-0.9130935668945312	chr6	31272091	G	C
chr3:194136475_C>A		CL:1001606 ATAC-seq	foreskin keratinocyte		0.02739	0.7431538105010986	chr3	194136475	C	A
chr12:7085868_A>T		CL:1001606 ATAC-seq	foreskin keratinocyte		-0.00440216	-0.2267112135887146	chr12	7085868	A	T
chr7:77199266_T>A		CL:1001606 ATAC-seq	foreskin keratinocyte		0.0148349	0.4946449995040893	chr7	77199266	T	A
chr2:96278833_T>G		CL:1001606 ATAC-seq	foreskin keratinocyte		0.0280461	0.7533077597618103	chr2	96278833	T	G
chr5:38479573_C>T		CL:1001606 ATAC-seq	foreskin keratinocyte		0.0390201	0.8438366651535034	chr5	38479573	C	T
chr11:61878174_C>T		CL:1001606 ATAC-seq	foreskin keratinocyte		0.0166597	0.5451170206069946	chr11	61878174	C	T
chr2:135784614_C>A		CL:1001606 ATAC-seq	foreskin keratinocyte		0.00372052	0.1034524366259574	chr2	135784614	C	A
chr8:23154929_C>T		CL:1001606 ATAC-seq	foreskin keratinocyte		-0.0223162	-0.7217762470245361	chr8	23154929	C	T
chr6:2902828_A>G		CL:1001606 ATAC-seq	foreskin keratinocyte		-0.0705519	-0.9417691826820374	chr6	2902828	A	G
chr3:13570986_G>A		CL:1001606 ATAC-seq	foreskin keratinocyte		-0.00461674	-0.2376252561807632	chr3	13570986	G	A
chr12:52491141_C>T		CL:1001606 ATAC-seq	foreskin keratinocyte		-0.0116496	-0.47702	chr12	52491141	C	T
chr7:139080219_A>G		CL:1001606 ATAC-seq	foreskin keratinocyte		0.010947	0.3732755780220032	chr7	139080219	A	G
chr16:56805571_G>A		CL:1001606 ATAC-seq	foreskin keratinocyte		-0.0071435	-0.3328941762447357	chr16	56805571	G	A
chr4:158170770_C>G		CL:1001606 ATAC-seq	foreskin keratinocyte		-0.0779324	-0.9491055607795716	chr4	158170770	C	G
chr1:92837508_G>A		CL:1001606 ATAC-seq	foreskin keratinocyte		-0.0216279	-0.7105386853218079	chr1	92837508	G	A
chr7:44763332_T>A		CL:1001606 ATAC-seq	foreskin keratinocyte		-0.0140734	-0.5451170206069946	chr7	44763332	T	A
chr1:67687775_T>C		CL:1001606 ATAC-seq	foreskin keratinocyte		0.2701740264892578	0.9901309609413148	chr1	67687775	T	C
chr12:52051666_G>C		CL:1001606 ATAC-seq	foreskin keratinocyte		0.00342274	0.0920268	chr12	52051666	G	C
chr17:16091949_C>T		CL:1001606 ATAC-seq	foreskin keratinocyte		0.1011800765991211	0.9602868556976318	chr17	16091949	C	T
chr2:218562249_T>C		CL:1001606 ATAC-seq	foreskin keratinocyte		0.0165656	0.5451170206069946	chr2	218562249	T	C
chr14:100864212_T>C		CL:1001606 ATAC-seq	foreskin keratinocyte		0.0211582	0.6486190557479858	chr14	100864212	T	C
chr2:237340476_T>A		CL:1001606 ATAC-seq	foreskin keratinocyte		0.000157118	-0.0461112	chr2	237340476	T	A
chr19:1371037_G>A		CL:1001606 ATAC-seq	foreskin keratinocyte		0.0133934	0.4498494267463684	chr19	1371037	G	A
chr6:152326388_G>T		CL:1001606 ATAC-seq	foreskin keratinocyte		-0.0112572	-0.4680601954460144	chr6	152326388	G	T
chr12:120198620_A>G		CL:1001606 ATAC-seq	foreskin keratinocyte		0.00355816	0.0920268	chr12	120198620	A	G
chr6:166614590_C>T		CL:1001606 ATAC-seq	foreskin keratinocyte		-0.00853968	-0.383161	chr6	166614590	C	T
chr6:32981027_C>T		CL:1001606 ATAC-seq	foreskin keratinocyte		-0.00568509	-0.2806612253189087	chr6	32981027	C	T
chr11:65893054_G>T		CL:1001606 ATAC-seq	foreskin keratinocyte		-0.061307	-0.9303762316703796	chr11	65893054	G	T
chr17:7844913_G>A		CL:1001606 ATAC-seq	foreskin keratinocyte		-0.1229448318481445	-0.9723761677742004	chr17	7844913	G	A
chr7:26193189_A>T		CL:1001606 ATAC-seq	foreskin keratinocyte		0.0127296	0.4312567114830017	chr7	26193189	A	T
chr1:161525364_G>A		CL:1001606 ATAC-seq	foreskin keratinocyte		0.0501838	0.891761	chr1	161525364	G	A
chr1:182388604_C>G		CL:1001606 ATAC-seq	foreskin keratinocyte		-0.0307717	-0.8189427852630615	chr1	182388604	C	G
chr11:62521560_A>C		CL:1001606 ATAC-seq	foreskin keratinocyte		0.0268447	0.737944	chr11	62521560	A	C
chr5:154446744_T>A		CL:1001606 ATAC-seq	foreskin keratinocyte		0.0263877	0.7326456904411316	chr5	154446744	T	A
chr5:168696376_A>T		CL:1001606 ATAC-seq	foreskin keratinocyte		-0.0107379	-0.4498494267463684	chr5	168696376	A	T
chr12:132738179_C>T		CL:1001606 ATAC-seq	foreskin keratinocyte		0.013762	0.4680601954460144	chr12	132738179	C	T
chr17:19384601_C>T		CL:1001606 ATAC-seq	foreskin keratinocyte		0.0198464	0.6210835576057434	chr17	19384601	C	T
chr17:28631504_C>T		CL:1001606 ATAC-seq	foreskin keratinocyte		0.0150681	0.5033085942268372	chr17	28631504	C	T
chrX:101401795_T>C		CL:1001606 ATAC-seq	foreskin keratinocyte		0.00735354	0.2484796196222305	chrX	101401795	T	C
chr6:111832436_T>G		CL:1001606 ATAC-seq	foreskin keratinocyte		0.0303843	0.7771916389465332	chr6	111832436	T	G
chr10:101798865_A>T		CL:1001606 ATAC-seq	foreskin keratinocyte		0.0112593	0.383161	chr10	101798865	A	T
chr2:20447645_G>A		CL:1001606 ATAC-seq	foreskin keratinocyte		0.0304885	0.7771916389465332	chr2	20447645	G	A
chr21:46192060_C>T		CL:1001606 ATAC-seq	foreskin keratinocyte		-0.00351334	-0.1936357319355011	chr21	46192060	C	T
chr21:25881633_T>C		CL:1001606 ATAC-seq	foreskin keratinocyte		0.00899696	0.3017753362655639	chr21	25881633	T	C
chr12:14424132_G>A		CL:1001606 ATAC-seq	foreskin keratinocyte		0.00534558	0.160114	chr12	14424132	G	A
chr7:44118226_T>C		CL:1001606 ATAC-seq	foreskin keratinocyte		0.000823975	-0.0230679	chr7	44118226	T	C
chr16:4393210_G>C		CL:1001606 ATAC-seq	foreskin keratinocyte		0.00679922	0.2267112135887146	chr16	4393210	G	C
chr17:7857331_C>A		CL:1001606 ATAC-seq	foreskin keratinocyte		-0.0116549	-0.47702	chr17	7857331	C	A
chr4:102615180_T>A		CL:1001606 ATAC-seq	foreskin keratinocyte		0.00951481	0.3225975036621094	chr4	102615180	T	A
chr15:70664698_C>T		CL:1001606 ATAC-seq	foreskin keratinocyte		0.00602818	0.1936357319355011	chr15	70664698	C	T
chr6:139374518_C>T		CL:1001606 ATAC-seq	foreskin keratinocyte		-0.000919342	-0.0920268	chr6	139374518	C	T
chr10:44377725_T>C		CL:1001606 ATAC-seq	foreskin keratinocyte		0.0311217	0.7861650586128235	chr10	44377725	T	C
chr16:55498409_A>G		CL:1001606 ATAC-seq	foreskin keratinocyte		-0.00865126	-0.383161	chr16	55498409	A	G
chr14:100872389_A>T		CL:1001606 ATAC-seq	foreskin keratinocyte		-0.0261102	-0.7725825905799866	chr14	100872389	A	T
chr5:168762668_C>T		CL:1001606 ATAC-seq	foreskin keratinocyte		-0.0151048	-0.5767315030097961	chr5	168762668	C	T
chr13:97275685_T>A		CL:1001606 ATAC-seq	foreskin keratinocyte		-0.00660276	-0.3122239112854004	chr13	97275685	T	A
chr4:109560735_G>A		CL:1001606 ATAC-seq	foreskin keratinocyte		-0.0145359	-0.5611288547515869	chr4	109560735	G	A
chr10:73095924_A>T		CL:1001606 ATAC-seq	foreskin keratinocyte		0.00862646	0.2912537455558777	chr10	73095924	A	T
chr17:65053543_C>T		CL:1001606 ATAC-seq	foreskin keratinocyte		0.0294371	0.7678906321525574	chr17	65053543	C	T
chr19:48873883_C>A		CL:1001606 ATAC-seq	foreskin keratinocyte		0.00790691	0.2699998915195465	chr19	48873883	C	A
chr2:8682330_G>C		CL:1001606 ATAC-seq	foreskin keratinocyte		0.0271397	0.737944	chr2	8682330	G	C
chr17:7846934_T>A		CL:1001606 ATAC-seq	foreskin keratinocyte		-0.00934601	-0.4026699662208557	chr17	7846934	T	A
chr20:17911395_G>C		CL:1001606 ATAC-seq	foreskin keratinocyte		-0.0163679	-0.6067080497741699	chr20	17911395	G	C
chr21:26841128_C>T		CL:1001606 ATAC-seq	foreskin keratinocyte		-0.0479121	-0.9029823541641236	chr21	26841128	C	T
chr21:45987019_C>A		CL:1001606 ATAC-seq	foreskin keratinocyte		0.00360107	0.0920268	chr21	45987019	C	A
chr16:89561692_C>A		CL:1001606 ATAC-seq	foreskin keratinocyte		-0.0137177	-0.5369580388069153	chr16	89561692	C	A
chr1:92837527_T>A		CL:1001606 ATAC-seq	foreskin keratinocyte		-0.00796008	-0.3633044362068176	chr1	92837527	T	A
chrX:101391774_G>C		CL:1001606 ATAC-seq	foreskin keratinocyte		-0.0197983	-0.680793	chrX	101391774	G	C
chr12:69262609_T>C		CL:1001606 ATAC-seq	foreskin keratinocyte		0.000564098	-0.0345942	chr12	69262609	T	C
chr5:134133049_G>T		CL:1001606 ATAC-seq	foreskin keratinocyte		0.00389767	0.1034524366259574	chr5	134133049	G	T
chr12:104463109_G>C		CL:1001606 ATAC-seq	foreskin keratinocyte		-0.0907176	-0.9584503769874572	chr12	104463109	G	C
chr1:179103635_G>T		CL:1001606 ATAC-seq	foreskin keratinocyte		0.00136614	1.1377565556358604e-12	chr1	179103635	G	T
chr12:52674952_A>T		CL:1001606 ATAC-seq	foreskin keratinocyte		0.0319233	0.790531	chr12	52674952	A	T
chr6:89084573_T>G		CL:1001606 ATAC-seq	foreskin keratinocyte		-0.010823	-0.4498494267463684	chr6	89084573	T	G
chr17:1050592_A>T		CL:1001606 ATAC-seq	foreskin keratinocyte		-0.00465965	-0.2376252561807632	chr17	1050592	A	T
chr17:8154092_A>T		CL:1001606 ATAC-seq	foreskin keratinocyte		0.000329018	-0.0345942	chr17	8154092	A	T
chr2:238870477_C>T		CL:1001606 ATAC-seq	foreskin keratinocyte		0.0187466	0.5919244289398193	chr2	238870477	C	T
chr2:111472607_T>C		CL:1001606 ATAC-seq	foreskin keratinocyte		-0.0149288	-0.568981	chr2	111472607	T	C
chr10:44977606_C>T		CL:1001606 ATAC-seq	foreskin keratinocyte		0.000300407	-0.0461112	chr10	44977606	C	T
chrX:990909_A>G		CL:1001606 ATAC-seq	foreskin keratinocyte		0.00301266	0.0691056	chrX	990909	A	G
chr5:138467630_A>G		CL:1001606 ATAC-seq	foreskin keratinocyte		0.0243406	0.6989266872406006	chr5	138467630	A	G
chr17:65056566_C>A		CL:1001606 ATAC-seq	foreskin keratinocyte		-0.0273151	-0.7861650586128235	chr17	65056566	C	A
chr13:110150187_T>A		CL:1001606 ATAC-seq	foreskin keratinocyte		0.001441	0.0115355	chr13	110150187	T	A
chr2:55917763_C>T		CL:1001606 ATAC-seq	foreskin keratinocyte		0.0334878	0.8031608462333679	chr2	55917763	C	T
chr3:194136394_T>A		CL:1001606 ATAC-seq	foreskin keratinocyte		-0.0245767	-0.7533077597618103	chr3	194136394	T	A
chr12:91182682_G>A		CL:1001606 ATAC-seq	foreskin keratinocyte		-0.0522342	-0.9130935668945312	chr12	91182682	G	A
chr19:10285230_A>G		CL:1001606 ATAC-seq	foreskin keratinocyte		0.00583506	0.1825079172849655	chr19	10285230	A	G
chr15:63774991_T>G		CL:1001606 ATAC-seq	foreskin keratinocyte		0.072228	0.9348807334899902	chr15	63774991	T	G
chr19:55387999_G>A		CL:1001606 ATAC-seq	foreskin keratinocyte		-0.00782299	-0.3532494008541107	chr19	55387999	G	A
chr21:45980885_C>T		CL:1001606 ATAC-seq	foreskin keratinocyte		-0.00726485	-0.3328941762447357	chr21	45980885	C	T
chr22:41147904_T>A		CL:1001606 ATAC-seq	foreskin keratinocyte		-0.3323018550872803	-0.993008	chr22	41147904	T	A
chr3:184155751_G>A		CL:1001606 ATAC-seq	foreskin keratinocyte		0.0206132	0.6350529789924622	chr3	184155751	G	A
chr11:95166787_T>G		CL:1001606 ATAC-seq	foreskin keratinocyte		0.029809	0.7725825905799866	chr11	95166787	T	G
chr5:64768584_G>C		CL:1001606 ATAC-seq	foreskin keratinocyte		0.0343828	0.8111994862556458	chr5	64768584	G	C
chr7:98977037_G>A		CL:1001606 ATAC-seq	foreskin keratinocyte		-0.00681806	-0.3225975036621094	chr7	98977037	G	A
chr17:78357158_A>C		CL:1001606 ATAC-seq	foreskin keratinocyte		0.00957012	0.3225975036621094	chr17	78357158	A	C
chr11:17075477_T>G		CL:1001606 ATAC-seq	foreskin keratinocyte		0.0216038	0.6552518606185913	chr11	17075477	T	G
chr6:29723917_G>C		CL:1001606 ATAC-seq	foreskin keratinocyte		-0.0129881	-0.5203352570533752	chr6	29723917	G	C
chr3:39139943_G>T		CL:1001606 ATAC-seq	foreskin keratinocyte		-0.0366483	-0.8596574068069458	chr3	39139943	G	T
chr13:27073097_G>A		CL:1001606 ATAC-seq	foreskin keratinocyte		-0.0163379	-0.6067080497741699	chr13	27073097	G	A
chr17:59681322_T>A		CL:1001606 ATAC-seq	foreskin keratinocyte		-0.00949931	-0.4122903645038605	chr17	59681322	T	A
chr16:67195926_G>A		CL:1001606 ATAC-seq	foreskin keratinocyte		-0.00326443	-0.1825079172849655	chr16	67195926	G	A
chr4:79906385_C>T		CL:1001606 ATAC-seq	foreskin keratinocyte		-0.0139711	-0.5451170206069946	chr4	79906385	C	T
chr3:48847377_C>T		CL:1001606 ATAC-seq	foreskin keratinocyte		-0.00165367	-0.1262191087007522	chr3	48847377	C	T
chr11:34259102_T>A		CL:1001606 ATAC-seq	foreskin keratinocyte		0.0414276	0.8566166162490845	chr11	34259102	T	A
chr5:150401772_A>T		CL:1001606 ATAC-seq	foreskin keratinocyte		0.026145	0.7272565364837646	chr5	150401772	A	T
chr16:28919885_C>T		CL:1001606 ATAC-seq	foreskin keratinocyte		-0.00452471	-0.2376252561807632	chr16	28919885	C	T
chr11:35230937_G>A		CL:1001606 ATAC-seq	foreskin keratinocyte		0.000780106	-0.0230679	chr11	35230937	G	A
chr1:67688029_T>C		CL:1001606 ATAC-seq	foreskin keratinocyte		0.0222425	0.6682193875312805	chr1	67688029	T	C
chr16:88030154_A>G		CL:1001606 ATAC-seq	foreskin keratinocyte		0.0180011	0.5767315030097961	chr16	88030154	A	G
chr5:68273996_G>T		CL:1001606 ATAC-seq	foreskin keratinocyte		-0.2323546409606933	-0.9884111881256104	chr5	68273996	G	T
chr12:49040436_T>A		CL:1001606 ATAC-seq	foreskin keratinocyte		-0.010745	-0.4498494267463684	chr12	49040436	T	A
chr8:143921472_G>T		CL:1001606 ATAC-seq	foreskin keratinocyte		-0.018158	-0.6418862342834473	chr8	143921472	G	T
chr19:1440201_G>A		CL:1001606 ATAC-seq	foreskin keratinocyte		0.0389051	0.8438366651535034	chr19	1440201	G	A
chr6:3740450_T>C		CL:1001606 ATAC-seq	foreskin keratinocyte		0.0254886	0.7162038683891296	chr6	3740450	T	C
chr22:38247910_C>T		CL:1001606 ATAC-seq	foreskin keratinocyte		-0.0103774	-0.4406003057956695	chr22	38247910	C	T
chr2:101005995_A>C		CL:1001606 ATAC-seq	foreskin keratinocyte		0.0299029	0.7725825905799866	chr2	101005995	A	C
chr6:169225166_G>T		CL:1001606 ATAC-seq	foreskin keratinocyte		0.00263834	0.0576161	chr6	169225166	G	T
chr18:26244626_G>A		CL:1001606 ATAC-seq	foreskin keratinocyte		0.0170813	0.5531740188598633	chr18	26244626	G	A
chr10:87051853_G>T		CL:1001606 ATAC-seq	foreskin keratinocyte		-0.0165997	-0.6139467358589172	chr10	87051853	G	T
chr6:151350305_C>A		CL:1001606 ATAC-seq	foreskin keratinocyte		-0.00245118	-0.160114	chr6	151350305	C	A
chr19:15160525_T>A		CL:1001606 ATAC-seq	foreskin keratinocyte		-0.00370026	-0.2047139406204223	chr19	15160525	T	A
chr9:14300238_A>G		CL:1001606 ATAC-seq	foreskin keratinocyte		0.0386775	0.8404824733734131	chr9	14300238	A	G
chr12:14791086_A>T		CL:1001606 ATAC-seq	foreskin keratinocyte		0.00628495	0.2047139406204223	chr12	14791086	A	T
chr6:111866930_C>T		CL:1001606 ATAC-seq	foreskin keratinocyte		-0.0196047	-0.674555	chr6	111866930	C	T
chr17:79047711_C>T		CL:1001606 ATAC-seq	foreskin keratinocyte		0.00151253	0.0115355	chr17	79047711	C	T
chr3:108219449_A>T		CL:1001606 ATAC-seq	foreskin keratinocyte		0.0117376	0.4026699662208557	chr3	108219449	A	T
chr1:15410250_G>C		CL:1001606 ATAC-seq	foreskin keratinocyte		-0.00828838	-0.3732755780220032	chr1	15410250	G	C
chr1:152032598_G>A		CL:1001606 ATAC-seq	foreskin keratinocyte		-0.007864	-0.3532494008541107	chr1	152032598	G	A
chr22:35386738_G>C		CL:1001606 ATAC-seq	foreskin keratinocyte		-0.0320253	-0.830022	chr22	35386738	G	C
chr20:50191852_G>A		CL:1001606 ATAC-seq	foreskin keratinocyte		-0.0268769	-0.7817187905311584	chr20	50191852	G	A
chr17:7900342_G>C		CL:1001606 ATAC-seq	foreskin keratinocyte		0.00455165	0.1375543028116226	chr17	7900342	G	C
chr7:123709187_C>T		CL:1001606 ATAC-seq	foreskin keratinocyte		-0.042901	-0.8869386911392212	chr7	123709187	C	T
chr13:110883643_G>C		CL:1001606 ATAC-seq	foreskin keratinocyte		0.0369716	0.830022	chr13	110883643	G	C
chr7:130912710_T>C		CL:1001606 ATAC-seq	foreskin keratinocyte		0.1314444541931152	0.9723761677742004	chr7	130912710	T	C
chr11:10307376_C>G		CL:1001606 ATAC-seq	foreskin keratinocyte		-0.1368684768676757	-0.9759042859077454	chr11	10307376	C	G
chr21:46004444_T>A		CL:1001606 ATAC-seq	foreskin keratinocyte		-0.00588512	-0.2806612253189087	chr21	46004444	T	A
chr3:112630258_A>T		CL:1001606 ATAC-seq	foreskin keratinocyte		0.00703573	0.2267112135887146	chr3	112630258	A	T
chr9:128220323_G>A		CL:1001606 ATAC-seq	foreskin keratinocyte		0.00598335	0.1936357319355011	chr9	128220323	G	A
chr6:82223496_G>T		CL:1001606 ATAC-seq	foreskin keratinocyte		-0.3675312995910644	-0.9940476417541504	chr6	82223496	G	T
chr2:237376775_G>T		CL:1001606 ATAC-seq	foreskin keratinocyte		-0.0176005	-0.6350529789924622	chr2	237376775	G	T
chr17:7513439_A>C		CL:1001606 ATAC-seq	foreskin keratinocyte		0.00260067	0.0576161	chr17	7513439	A	C
chr17:7841444_G>A		CL:1001606 ATAC-seq	foreskin keratinocyte		0.0344758	0.8111994862556458	chr17	7841444	G	A
chr7:76302885_T>A		CL:1001606 ATAC-seq	foreskin keratinocyte		-0.00418615	-0.2267112135887146	chr7	76302885	T	A
chr16:64971630_G>T		CL:1001606 ATAC-seq	foreskin keratinocyte		-0.0292075	-0.8072175979614258	chr16	64971630	G	T
chr11:62796105_G>T		CL:1001606 ATAC-seq	foreskin keratinocyte		-0.0155396	-0.5843791961669922	chr11	62796105	G	T
chr7:94429306_C>G		CL:1001606 ATAC-seq	foreskin keratinocyte		-0.0155952	-0.5843791961669922	chr7	94429306	C	G
chr3:39140354_T>A		CL:1001606 ATAC-seq	foreskin keratinocyte		0.0257778	0.7217762470245361	chr3	39140354	T	A
chr10:114432065_A>G		CL:1001606 ATAC-seq	foreskin keratinocyte		0.0264578	0.7326456904411316	chr10	114432065	A	G
chr17:7848339_A>T		CL:1001606 ATAC-seq	foreskin keratinocyte		-0.00533152	-0.2699998915195465	chr17	7848339	A	T
chr1:53074666_A>G		CL:1001606 ATAC-seq	foreskin keratinocyte		0.0113397	0.383161	chr1	53074666	A	G
chr19:14516532_C>T		CL:1001606 ATAC-seq	foreskin keratinocyte		-0.035378	-0.8535151481628418	chr19	14516532	C	T
chr6:111663608_C>T		CL:1001606 ATAC-seq	foreskin keratinocyte		-0.0101819	-0.4312567114830017	chr6	111663608	C	T
chr15:39586073_T>C		CL:1001606 ATAC-seq	foreskin keratinocyte		0.0026598	0.0576161	chr15	39586073	T	C
chr12:109938775_G>C		CL:1001606 ATAC-seq	foreskin keratinocyte		-0.0492921	-0.9071543216705322	chr12	109938775	G	C
chr10:11211819_T>A		CL:1001606 ATAC-seq	foreskin keratinocyte		0.0438576	0.8684253692626953	chr10	11211819	T	A
chr19:10110778_G>A		CL:1001606 ATAC-seq	foreskin keratinocyte		0.00820255	0.2806612253189087	chr19	10110778	G	A
chr2:237369087_A>T		CL:1001606 ATAC-seq	foreskin keratinocyte		0.000234842	-0.0461112	chr2	237369087	A	T
chr17:81510543_A>T		CL:1001606 ATAC-seq	foreskin keratinocyte		0.0290794	0.7631148099899292	chr17	81510543	A	T
chr21:45982754_T>A		CL:1001606 ATAC-seq	foreskin keratinocyte		-0.00904512	-0.3929598033428192	chr21	45982754	T	A
chr6:31533780_G>C		CL:1001606 ATAC-seq	foreskin keratinocyte		0.00611234	0.1936357319355011	chr6	31533780	G	C
chr11:75563690_C>T		CL:1001606 ATAC-seq	foreskin keratinocyte		-0.00957441	-0.4122903645038605	chr11	75563690	C	T
chr20:54475973_G>A		CL:1001606 ATAC-seq	foreskin keratinocyte		0.0185699	0.5919244289398193	chr20	54475973	G	A
chr12:57202508_G>A		CL:1001606 ATAC-seq	foreskin keratinocyte		0.00248003	0.0461112	chr12	57202508	G	A
chr5:138466566_C>T		CL:1001606 ATAC-seq	foreskin keratinocyte		-0.0756016	-0.9467660188674928	chr5	138466566	C	T
chr6:169234807_A>T		CL:1001606 ATAC-seq	foreskin keratinocyte		0.00538683	0.1713331490755081	chr6	169234807	A	T
chr12:107066790_T>A		CL:1001606 ATAC-seq	foreskin keratinocyte		0.0197866	0.6210835576057434	chr12	107066790	T	A
chr19:10285522_G>C		CL:1001606 ATAC-seq	foreskin keratinocyte		0.0161986	0.5369580388069153	chr19	10285522	G	C
chr21:26842604_G>C		CL:1001606 ATAC-seq	foreskin keratinocyte		0.04212	0.8596574068069458	chr21	26842604	G	C
chr1:44801074_C>A		CL:1001606 ATAC-seq	foreskin keratinocyte		-0.0301375	-0.815108	chr1	44801074	C	A
chr16:50768870_C>G		CL:1001606 ATAC-seq	foreskin keratinocyte		0.0309708	0.7817187905311584	chr16	50768870	C	G
chr11:62529029_C>T		CL:1001606 ATAC-seq	foreskin keratinocyte		-0.0201912	-0.6869340538978577	chr11	62529029	C	T
chr1:44777715_G>T		CL:1001606 ATAC-seq	foreskin keratinocyte		0.0151858	0.5033085942268372	chr1	44777715	G	T
chr10:78035654_C>T		CL:1001606 ATAC-seq	foreskin keratinocyte		-0.00600052	-0.2912537455558777	chr10	78035654	C	T
chr7:106258843_T>C		CL:1001606 ATAC-seq	foreskin keratinocyte		0.0221679	0.6617851257324219	chr7	106258843	T	C
chr1:61864331_G>C		CL:1001606 ATAC-seq	foreskin keratinocyte		-0.00367594	-0.2047139406204223	chr1	61864331	G	C
chr1:181089115_G>A		CL:1001606 ATAC-seq	foreskin keratinocyte		-0.0186458	-0.6552518606185913	chr1	181089115	G	A
chr2:42326171_T>A		CL:1001606 ATAC-seq	foreskin keratinocyte		-0.0311658	-0.8227062225341797	chr2	42326171	T	A
chr3:42636960_G>C		CL:1001606 ATAC-seq	foreskin keratinocyte		-0.0320458	-0.830022	chr3	42636960	G	C
chr2:237357859_C>G		CL:1001606 ATAC-seq	foreskin keratinocyte		-0.0245323	-0.7533077597618103	chr2	237357859	C	G
chr14:99271511_G>A		CL:1001606 ATAC-seq	foreskin keratinocyte		0.000309467	-0.0461112	chr14	99271511	G	A
chr2:237341061_C>T		CL:1001606 ATAC-seq	foreskin keratinocyte		0.000730276	-0.0230679	chr2	237341061	C	T
chr14:100872358_G>T		CL:1001606 ATAC-seq	foreskin keratinocyte		-0.0403214	-0.8766818642616272	chr14	100872358	G	T
chr6:157881585_T>A		CL:1001606 ATAC-seq	foreskin keratinocyte		0.00859952	0.2912537455558777	chr6	157881585	T	A
chr13:114013892_C>T		CL:1001606 ATAC-seq	foreskin keratinocyte		-0.0224636	-0.7217762470245361	chr13	114013892	C	T
chr22:11630445_A>G		CL:1001606 ATAC-seq	foreskin keratinocyte		0.0924773	0.9545246362686156	chr22	11630445	A	G
chr8:76855345_G>A		CL:1001606 ATAC-seq	foreskin keratinocyte		0.00779319	0.2592719197273254	chr8	76855345	G	A
chr4:55405181_C>A		CL:1001606 ATAC-seq	foreskin keratinocyte		0.0102229	0.3532494008541107	chr4	55405181	C	A
chr19:38831359_G>T		CL:1001606 ATAC-seq	foreskin keratinocyte		0.13123	0.9723761677742004	chr19	38831359	G	T
chr10:33182746_G>T		CL:1001606 ATAC-seq	foreskin keratinocyte		-0.0234513	-0.737944	chr10	33182746	G	T
chr13:113796451_G>C		CL:1001606 ATAC-seq	foreskin keratinocyte		0.0255718	0.7217762470245361	chr13	113796451	G	C
chr11:126406997_G>C		CL:1001606 ATAC-seq	foreskin keratinocyte		-0.000918388	-0.0920268	chr11	126406997	G	C
chr6:29725496_T>G		CL:1001606 ATAC-seq	foreskin keratinocyte		0.0115018	0.3929598033428192	chr6	29725496	T	G
chr6:110701252_G>A		CL:1001606 ATAC-seq	foreskin keratinocyte		-0.0353923	-0.8535151481628418	chr6	110701252	G	A
chr2:237381333_C>T		CL:1001606 ATAC-seq	foreskin keratinocyte		-0.00583673	-0.2806612253189087	chr2	237381333	C	T
chr17:45149625_G>A		CL:1001606 ATAC-seq	foreskin keratinocyte		-0.00909376	-0.4026699662208557	chr17	45149625	G	A
chr1:203483456_G>A		CL:1001606 ATAC-seq	foreskin keratinocyte		-0.00519943	-0.2592719197273254	chr1	203483456	G	A
chr18:47157474_A>T		CL:1001606 ATAC-seq	foreskin keratinocyte		-0.0288668	-0.8031608462333679	chr18	47157474	A	T
chr13:77081945_C>G		CL:1001606 ATAC-seq	foreskin keratinocyte		0.00338626	0.0920268	chr13	77081945	C	G
chr6:137871459_G>A		CL:1001606 ATAC-seq	foreskin keratinocyte		-0.00348949	-0.1936357319355011	chr6	137871459	G	A
chr17:27315499_G>A		CL:1001606 ATAC-seq	foreskin keratinocyte		-0.3231444358825683	-0.9928454160690308	chr17	27315499	G	A
chr17:59838519_A>C		CL:1001606 ATAC-seq	foreskin keratinocyte		0.0540204	0.9029823541641236	chr17	59838519	A	C
chr16:1964282_A>G		CL:1001606 ATAC-seq	foreskin keratinocyte		-0.00732327	-0.3328941762447357	chr16	1964282	A	G
chr21:39197153_A>T		CL:1001606 ATAC-seq	foreskin keratinocyte		-0.0278258	-0.790531	chr21	39197153	A	T
chr7:76303817_G>A		CL:1001606 ATAC-seq	foreskin keratinocyte		-0.00580454	-0.2806612253189087	chr7	76303817	G	A
chr19:48875290_C>T		CL:1001606 ATAC-seq	foreskin keratinocyte		0.1076030731201171	0.9628933668136596	chr19	48875290	C	T
chr1:113941221_A>C		CL:1001606 ATAC-seq	foreskin keratinocyte		0.00720143	0.2376252561807632	chr1	113941221	A	C
chr19:39411524_C>T		CL:1001606 ATAC-seq	foreskin keratinocyte		-0.00156212	-0.1148508489131927	chr19	39411524	C	T
chr1:161526114_G>A		CL:1001606 ATAC-seq	foreskin keratinocyte		0.0288072	0.7582541704177856	chr1	161526114	G	A
chr12:132554430_A>C		CL:1001606 ATAC-seq	foreskin keratinocyte		0.0149798	0.5033085942268372	chr12	132554430	A	C
chr10:87077046_C>G		CL:1001606 ATAC-seq	foreskin keratinocyte		0.00821853	0.2806612253189087	chr10	87077046	C	G
chrX:1394106_G>T		CL:1001606 ATAC-seq	foreskin keratinocyte		-0.0131116	-0.5203352570533752	chrX	1394106	G	T
chr13:31140218_A>T		CL:1001606 ATAC-seq	foreskin keratinocyte		0.0162768	0.5369580388069153	chr13	31140218	A	T
chr4:73869499_C>A		CL:1001606 ATAC-seq	foreskin keratinocyte		0.0852699	0.9479485750198364	chr4	73869499	C	A
chr15:60579845_T>G		CL:1001606 ATAC-seq	foreskin keratinocyte		0.0202026	0.6281188726425171	chr15	60579845	T	G
chr16:87841558_G>A		CL:1001606 ATAC-seq	foreskin keratinocyte		0.0345206	0.815108	chr16	87841558	G	A
chr3:47841143_C>A		CL:1001606 ATAC-seq	foreskin keratinocyte		0.0237546	0.6929783225059509	chr3	47841143	C	A
chr19:6532992_A>T		CL:1001606 ATAC-seq	foreskin keratinocyte		-0.00500059	-0.2484796196222305	chr19	6532992	A	T
chr22:45689722_C>A		CL:1001606 ATAC-seq	foreskin keratinocyte		-0.0301361	-0.815108	chr22	45689722	C	A
chr6:31827068_A>T		CL:1001606 ATAC-seq	foreskin keratinocyte		-0.0228138	-0.7272565364837646	chr6	31827068	A	T
chr1:113956803_T>C		CL:1001606 ATAC-seq	foreskin keratinocyte		-0.0399022	-0.8739849328994751	chr1	113956803	T	C
chr15:28218658_A>T		CL:1001606 ATAC-seq	foreskin keratinocyte		-0.0256863	-0.7678906321525574	chr15	28218658	A	T
chr19:10275008_A>C		CL:1001606 ATAC-seq	foreskin keratinocyte		-0.0257254	-0.7678906321525574	chr19	10275008	A	C
chr1:30966129_C>T		CL:1001606 ATAC-seq	foreskin keratinocyte		0.0126424	0.4312567114830017	chr1	30966129	C	T
chr11:1753474_T>G		CL:1001606 ATAC-seq	foreskin keratinocyte		0.0310678	0.7817187905311584	chr11	1753474	T	G
chr21:26965720_C>T		CL:1001606 ATAC-seq	foreskin keratinocyte		7.05719e-05	-0.0461112	chr21	26965720	C	T
chr1:161526140_C>A		CL:1001606 ATAC-seq	foreskin keratinocyte		-0.00775194	-0.3532494008541107	chr1	161526140	C	A
chr1:2303348_T>A		CL:1001606 ATAC-seq	foreskin keratinocyte		-0.0274715	-0.790531	chr1	2303348	T	A
chr17:80147109_G>C		CL:1001606 ATAC-seq	foreskin keratinocyte		-0.0676241	-0.9391029477119446	chr17	80147109	G	C
chr3:124773696_G>T		CL:1001606 ATAC-seq	foreskin keratinocyte		0.0428658	0.8626384735107422	chr3	124773696	G	T
chr3:100778296_G>T		CL:1001606 ATAC-seq	foreskin keratinocyte		0.3680682182312011	0.9939091801643372	chr3	100778296	G	T
chr1:630318_A>C		CL:1001606 ATAC-seq	foreskin keratinocyte		-0.0428686	-0.8869386911392212	chr1	630318	A	C
chr1:207322559_T>A		CL:1001606 ATAC-seq	foreskin keratinocyte		0.0364113	0.8263989090919495	chr1	207322559	T	A
chr5:132485623_A>T		CL:1001606 ATAC-seq	foreskin keratinocyte		0.00442123	0.1262191087007522	chr5	132485623	A	T
chr2:131049153_A>G		CL:1001606 ATAC-seq	foreskin keratinocyte		0.0231066	0.680793	chr2	131049153	A	G
chr15:39588920_C>A		CL:1001606 ATAC-seq	foreskin keratinocyte		-0.0309544	-0.8227062225341797	chr15	39588920	C	A
chr7:30391012_G>C		CL:1001606 ATAC-seq	foreskin keratinocyte		-0.0387378	-0.8712331056594849	chr7	30391012	G	C
chr6:43770385_T>A		CL:1001606 ATAC-seq	foreskin keratinocyte		-0.00277853	-0.1713331490755081	chr6	43770385	T	A
chr3:23826504_G>A		CL:1001606 ATAC-seq	foreskin keratinocyte		-0.00789738	-0.3532494008541107	chr3	23826504	G	A
chr5:150134913_C>T		CL:1001606 ATAC-seq	foreskin keratinocyte		-0.023695	-0.7431538105010986	chr5	150134913	C	T
chr5:135571013_T>G		CL:1001606 ATAC-seq	foreskin keratinocyte		-0.00980425	-0.4218196868896484	chr5	135571013	T	G
chr18:79497928_A>C		CL:1001606 ATAC-seq	foreskin keratinocyte		-0.0137413	-0.5369580388069153	chr18	79497928	A	C
chr15:60347510_A>T		CL:1001606 ATAC-seq	foreskin keratinocyte		-0.0183215	-0.6486190557479858	chr15	60347510	A	T
chr6:33086596_C>T		CL:1001606 ATAC-seq	foreskin keratinocyte		-0.0132563	-0.5286973118782043	chr6	33086596	C	T
chr1:204410642_C>T		CL:1001606 ATAC-seq	foreskin keratinocyte		-0.0353785	-0.8535151481628418	chr1	204410642	C	T
chr7:76502269_G>A		CL:1001606 ATAC-seq	foreskin keratinocyte		0.0118017	0.4026699662208557	chr7	76502269	G	A
chr10:3781693_C>G		CL:1001606 ATAC-seq	foreskin keratinocyte		-0.0115781	-0.47702	chr10	3781693	C	G
chr2:237336475_C>T		CL:1001606 ATAC-seq	foreskin keratinocyte		-0.0510259	-0.9111552238464355	chr2	237336475	C	T
chr2:197493487_T>G		CL:1001606 ATAC-seq	foreskin keratinocyte		0.0272813	0.7431538105010986	chr2	197493487	T	G
chr3:160425007_T>A		CL:1001606 ATAC-seq	foreskin keratinocyte		0.00532842	0.160114	chr3	160425007	T	A
chr3:150452664_A>G		CL:1001606 ATAC-seq	foreskin keratinocyte		-0.00705361	-0.3328941762447357	chr3	150452664	A	G
chr5:150124348_C>T		CL:1001606 ATAC-seq	foreskin keratinocyte		-0.0161757	-0.5993673205375671	chr5	150124348	C	T
chr7:131053616_A>T		CL:1001606 ATAC-seq	foreskin keratinocyte		0.000690222	-0.0230679	chr7	131053616	A	T
chr19:2477979_G>A		CL:1001606 ATAC-seq	foreskin keratinocyte		-0.1266045570373535	-0.9729977250099182	chr19	2477979	G	A
chr6:35017879_T>C		CL:1001606 ATAC-seq	foreskin keratinocyte		-0.022418	-0.7217762470245361	chr6	35017879	T	C
chr15:39583367_G>A		CL:1001606 ATAC-seq	foreskin keratinocyte		-0.049408	-0.9071543216705322	chr15	39583367	G	A
chr2:191679105_G>A		CL:1001606 ATAC-seq	foreskin keratinocyte		-0.0152297	-0.5767315030097961	chr2	191679105	G	A
chr8:89757317_C>T		CL:1001606 ATAC-seq	foreskin keratinocyte		-0.0642018	-0.9348807334899902	chr8	89757317	C	T
chr5:151664139_A>G		CL:1001606 ATAC-seq	foreskin keratinocyte		-0.00197792	-0.1375543028116226	chr5	151664139	A	G
chr6:121321662_C>T		CL:1001606 ATAC-seq	foreskin keratinocyte		-0.0242314	-0.7482746243476868	chr6	121321662	C	T
chr2:55234154_G>A		CL:1001606 ATAC-seq	foreskin keratinocyte		-0.00281143	-0.1713331490755081	chr2	55234154	G	A
chr2:216694456_C>T		CL:1001606 ATAC-seq	foreskin keratinocyte		-0.0802627	-0.9513448476791382	chr2	216694456	C	T
chr1:160339771_A>T		CL:1001606 ATAC-seq	foreskin keratinocyte		-0.0700309	-0.9417691826820374	chr1	160339771	A	T
chr22:29120253_G>C		CL:1001606 ATAC-seq	foreskin keratinocyte		0.1830588579177856	0.9828930497169496	chr22	29120253	G	C
chr4:168311268_C>T		CL:1001606 ATAC-seq	foreskin keratinocyte		-0.00416803	-0.2267112135887146	chr4	168311268	C	T
chr6:31269987_T>G		CL:1001606 ATAC-seq	foreskin keratinocyte		0.0340466	0.8111994862556458	chr6	31269987	T	G
chr7:101097504_G>A		CL:1001606 ATAC-seq	foreskin keratinocyte		-0.000503302	-0.0805768	chr7	101097504	G	A
chr18:347236_G>T		CL:1001606 ATAC-seq	foreskin keratinocyte		-0.0136864	-0.5369580388069153	chr18	347236	G	T
chr3:29281674_C>A		CL:1001606 ATAC-seq	foreskin keratinocyte		0.0338631	0.8072175979614258	chr3	29281674	C	A
chr10:95432470_G>T		CL:1001606 ATAC-seq	foreskin keratinocyte		-0.0740156	-0.9455573558807372	chr10	95432470	G	T
chr19:48875940_G>A		CL:1001606 ATAC-seq	foreskin keratinocyte		0.00998116	0.3431120812892914	chr19	48875940	G	A
chr1:44776094_A>G		CL:1001606 ATAC-seq	foreskin keratinocyte		0.0153222	0.5118721723556519	chr1	44776094	A	G
chr6:56851397_C>T		CL:1001606 ATAC-seq	foreskin keratinocyte		0.0520225	0.8963895440101624	chr6	56851397	C	T
chr3:13629924_G>A		CL:1001606 ATAC-seq	foreskin keratinocyte		-0.0139923	-0.5451170206069946	chr3	13629924	G	A
chr10:73813148_A>G		CL:1001606 ATAC-seq	foreskin keratinocyte		-0.0246158	-0.7533077597618103	chr10	73813148	A	G
chr2:215384944_C>T		CL:1001606 ATAC-seq	foreskin keratinocyte		0.00295782	0.0691056	chr2	215384944	C	T
chr11:126265423_T>G		CL:1001606 ATAC-seq	foreskin keratinocyte		0.0382476	0.8404824733734131	chr11	126265423	T	G
chr1:156178329_C>A		CL:1001606 ATAC-seq	foreskin keratinocyte		-0.0077486	-0.3532494008541107	chr1	156178329	C	A
chr16:50770048_A>T		CL:1001606 ATAC-seq	foreskin keratinocyte		-0.0298269	-0.8111994862556458	chr16	50770048	A	T
chr7:26174672_T>G		CL:1001606 ATAC-seq	foreskin keratinocyte		-0.00935388	-0.4026699662208557	chr7	26174672	T	G
chr14:101985950_C>A		CL:1001606 ATAC-seq	foreskin keratinocyte		-0.0130386	-0.5203352570533752	chr14	101985950	C	A
chr4:152535649_C>T		CL:1001606 ATAC-seq	foreskin keratinocyte		0.0104995	0.3532494008541107	chr4	152535649	C	T
chr7:131039379_T>A		CL:1001606 ATAC-seq	foreskin keratinocyte		-0.0109658	-0.4590030312538147	chr7	131039379	T	A
chr2:171554636_T>C		CL:1001606 ATAC-seq	foreskin keratinocyte		-0.0439935	-0.891761	chr2	171554636	T	C
chr7:105013216_C>T		CL:1001606 ATAC-seq	foreskin keratinocyte		0.0280733	0.7533077597618103	chr7	105013216	C	T
chr16:50779883_C>A		CL:1001606 ATAC-seq	foreskin keratinocyte		-0.0341258	-0.8438366651535034	chr16	50779883	C	A
chr8:102254346_T>G		CL:1001606 ATAC-seq	foreskin keratinocyte		0.0225503	0.674555	chr8	102254346	T	G
chr6:29945067_G>A		CL:1001606 ATAC-seq	foreskin keratinocyte		-0.0197716	-0.674555	chr6	29945067	G	A
chr7:84194607_C>T		CL:1001606 ATAC-seq	foreskin keratinocyte		-0.0668874	-0.937726	chr7	84194607	C	T
chr19:14516136_A>G		CL:1001606 ATAC-seq	foreskin keratinocyte		-0.00602341	-0.2912537455558777	chr19	14516136	A	G
chr15:48412628_A>T		CL:1001606 ATAC-seq	foreskin keratinocyte		0.0368695	0.830022	chr15	48412628	A	T
chr2:217843780_A>G		CL:1001606 ATAC-seq	foreskin keratinocyte		-0.00379324	-0.2047139406204223	chr2	217843780	A	G
chr2:54660329_G>A		CL:1001606 ATAC-seq	foreskin keratinocyte		0.0131259	0.4406003057956695	chr2	54660329	G	A
chr19:45474629_C>T		CL:1001606 ATAC-seq	foreskin keratinocyte		-0.0113645	-0.4680601954460144	chr19	45474629	C	T
chr19:39416585_T>A		CL:1001606 ATAC-seq	foreskin keratinocyte		-0.0173383	-0.6281188726425171	chr19	39416585	T	A
chr4:100423045_A>T		CL:1001606 ATAC-seq	foreskin keratinocyte		0.1344666481018066	0.9729977250099182	chr4	100423045	A	T
chrX:53198570_C>T		CL:1001606 ATAC-seq	foreskin keratinocyte		0.00239182	0.0461112	chrX	53198570	C	T
chr13:77205523_A>G		CL:1001606 ATAC-seq	foreskin keratinocyte		-0.0132217	-0.5286973118782043	chr13	77205523	A	G
chr2:191362348_G>A		CL:1001606 ATAC-seq	foreskin keratinocyte		-0.0444422	-0.891761	chr2	191362348	G	A
chr8:125431142_A>G		CL:1001606 ATAC-seq	foreskin keratinocyte		-0.0683112	-0.9391029477119446	chr8	125431142	A	G
chr16:15838058_A>G		CL:1001606 ATAC-seq	foreskin keratinocyte		0.0163567	0.5369580388069153	chr16	15838058	A	G
chr15:40036366_T>A		CL:1001606 ATAC-seq	foreskin keratinocyte		0.00221872	0.0345942	chr15	40036366	T	A
chr6:90265283_C>G		CL:1001606 ATAC-seq	foreskin keratinocyte		0.00246906	0.0461112	chr6	90265283	C	G
chr3:197954020_G>A		CL:1001606 ATAC-seq	foreskin keratinocyte		-0.1273579597473144	-0.973605	chr3	197954020	G	A
chr1:44800914_G>C		CL:1001606 ATAC-seq	foreskin keratinocyte		-0.0256824	-0.7678906321525574	chr1	44800914	G	C
chr19:48965556_G>A		CL:1001606 ATAC-seq	foreskin keratinocyte		-0.0217938	-0.7105386853218079	chr19	48965556	G	A
chr19:55386657_G>A		CL:1001606 ATAC-seq	foreskin keratinocyte		0.00861788	0.2912537455558777	chr19	55386657	G	A
chr11:35194347_T>G		CL:1001606 ATAC-seq	foreskin keratinocyte		0.0374453	0.8335760831832886	chr11	35194347	T	G
chr15:29718993_G>T		CL:1001606 ATAC-seq	foreskin keratinocyte		-0.01161	-0.47702	chr15	29718993	G	T
chr3:170390419_G>A		CL:1001606 ATAC-seq	foreskin keratinocyte		-0.0102503	-0.4406003057956695	chr3	170390419	G	A
chr7:130910992_T>G		CL:1001606 ATAC-seq	foreskin keratinocyte		0.2703752517700195	0.9901309609413148	chr7	130910992	T	G
chr8:127740941_C>G		CL:1001606 ATAC-seq	foreskin keratinocyte		0.0340033	0.8111994862556458	chr8	127740941	C	G
chr1:153950848_G>C		CL:1001606 ATAC-seq	foreskin keratinocyte		-0.00892186	-0.3929598033428192	chr1	153950848	G	C
chr15:64951864_T>C		CL:1001606 ATAC-seq	foreskin keratinocyte		0.0235752	0.6869340538978577	chr15	64951864	T	C
chr6:110701246_G>A		CL:1001606 ATAC-seq	foreskin keratinocyte		-0.0859685	-0.955539	chr6	110701246	G	A
chr16:30704301_G>A		CL:1001606 ATAC-seq	foreskin keratinocyte		-0.0361669	-0.8566166162490845	chr16	30704301	G	A
chr14:101002946_T>A		CL:1001606 ATAC-seq	foreskin keratinocyte		-0.00204635	-0.1375543028116226	chr14	101002946	T	A
chr17:82239751_C>T		CL:1001606 ATAC-seq	foreskin keratinocyte		-0.0188551	-0.6617851257324219	chr17	82239751	C	T
chr11:62799156_A>C		CL:1001606 ATAC-seq	foreskin keratinocyte		0.00629854	0.2047139406204223	chr11	62799156	A	C
chr2:237344383_C>T		CL:1001606 ATAC-seq	foreskin keratinocyte		-0.00678682	-0.3225975036621094	chr2	237344383	C	T
chr14:99271514_G>A		CL:1001606 ATAC-seq	foreskin keratinocyte		-2.193450927734375e-05	-0.0576161	chr14	99271514	G	A
chr1:26284193_G>T		CL:1001606 ATAC-seq	foreskin keratinocyte		-0.0134192	-0.5286973118782043	chr1	26284193	G	T
chr20:17911534_T>C		CL:1001606 ATAC-seq	foreskin keratinocyte		0.0116427	0.3929598033428192	chr20	17911534	T	C
chr15:60396048_C>T		CL:1001606 ATAC-seq	foreskin keratinocyte		-0.00426817	-0.2267112135887146	chr15	60396048	C	T
chr3:126454796_A>G		CL:1001606 ATAC-seq	foreskin keratinocyte		-0.00266194	-0.160114	chr3	126454796	A	G
chr8:42897572_A>C		CL:1001606 ATAC-seq	foreskin keratinocyte		-0.00294352	-0.1713331490755081	chr8	42897572	A	C
chr13:77007129_A>G		CL:1001606 ATAC-seq	foreskin keratinocyte		0.00150251	0.0115355	chr13	77007129	A	G
chr2:230714073_T>C		CL:1001606 ATAC-seq	foreskin keratinocyte		-0.00878811	-0.383161	chr2	230714073	T	C
chr3:105802241_A>T		CL:1001606 ATAC-seq	foreskin keratinocyte		0.0225487	0.674555	chr3	105802241	A	T
chr16:67541734_T>C		CL:1001606 ATAC-seq	foreskin keratinocyte		-0.0112791	-0.4680601954460144	chr16	67541734	T	C
chr11:35229222_T>A		CL:1001606 ATAC-seq	foreskin keratinocyte		0.0117574	0.4026699662208557	chr11	35229222	T	A
chr14:100847498_T>C		CL:1001606 ATAC-seq	foreskin keratinocyte		0.00889587	0.3017753362655639	chr14	100847498	T	C
chr11:119094059_G>T		CL:1001606 ATAC-seq	foreskin keratinocyte		0.014183	0.47702	chr11	119094059	G	T
chrX:12976790_G>A		CL:1001606 ATAC-seq	foreskin keratinocyte		0.0307641	0.7817187905311584	chrX	12976790	G	A
chr16:11252253_G>A		CL:1001606 ATAC-seq	foreskin keratinocyte		0.0117016	0.4026699662208557	chr16	11252253	G	A
chr8:47737482_C>T		CL:1001606 ATAC-seq	foreskin keratinocyte		-0.0864792	-0.955539	chr8	47737482	C	T
chr8:94262069_A>T		CL:1001606 ATAC-seq	foreskin keratinocyte		0.00863504	0.2912537455558777	chr8	94262069	A	T
chr4:54261348_T>C		CL:1001606 ATAC-seq	foreskin keratinocyte		-0.00221562	-0.1488535851240158	chr4	54261348	T	C
chr21:26844677_C>T		CL:1001606 ATAC-seq	foreskin keratinocyte		-0.00306368	-0.1825079172849655	chr21	26844677	C	T
chr19:39411724_G>A		CL:1001606 ATAC-seq	foreskin keratinocyte		-0.00771952	-0.3532494008541107	chr19	39411724	G	A
chr2:55234165_G>A		CL:1001606 ATAC-seq	foreskin keratinocyte		0.00380754	0.1034524366259574	chr2	55234165	G	A
chr6:30606492_T>G		CL:1001606 ATAC-seq	foreskin keratinocyte		0.00127053	1.1377565556358604e-12	chr6	30606492	T	G
chr14:74503571_C>T		CL:1001606 ATAC-seq	foreskin keratinocyte		0.0176463	0.568981	chr14	74503571	C	T
chr12:11165099_A>T		CL:1001606 ATAC-seq	foreskin keratinocyte		-0.0255816	-0.7678906321525574	chr12	11165099	A	T
chr19:861702_T>C		CL:1001606 ATAC-seq	foreskin keratinocyte		0.00123692	1.1377565556358604e-12	chr19	861702	T	C
chr5:95951879_A>T		CL:1001606 ATAC-seq	foreskin keratinocyte		-0.00635839	-0.3017753362655639	chr5	95951879	A	T
chr11:2131592_G>T		CL:1001606 ATAC-seq	foreskin keratinocyte		-0.00966692	-0.4122903645038605	chr11	2131592	G	T
chrX:153506869_A>G		CL:1001606 ATAC-seq	foreskin keratinocyte		0.0154934	0.5118721723556519	chrX	153506869	A	G
chr5:138468041_T>C		CL:1001606 ATAC-seq	foreskin keratinocyte		-0.0192614	-0.6682193875312805	chr5	138468041	T	C
chr14:74503572_A>G		CL:1001606 ATAC-seq	foreskin keratinocyte		0.0241342	0.6989266872406006	chr14	74503572	A	G
chr12:124473088_C>G		CL:1001606 ATAC-seq	foreskin keratinocyte		-0.0419846	-0.8844522833824158	chr12	124473088	C	G
chr1:85582905_T>A		CL:1001606 ATAC-seq	foreskin keratinocyte		-0.00963736	-0.4122903645038605	chr1	85582905	T	A
chr5:103028988_G>C		CL:1001606 ATAC-seq	foreskin keratinocyte		0.0368736	0.830022	chr5	103028988	G	C
chr9:83973921_T>A		CL:1001606 ATAC-seq	foreskin keratinocyte		0.00271487	0.0576161	chr9	83973921	T	A
chr1:154582593_G>T		CL:1001606 ATAC-seq	foreskin keratinocyte		-0.0843539	-0.9545246362686156	chr1	154582593	G	T
chr5:135571017_T>A		CL:1001606 ATAC-seq	foreskin keratinocyte		0.0222726	0.6682193875312805	chr5	135571017	T	A
chr1:236269341_C>T		CL:1001606 ATAC-seq	foreskin keratinocyte		-0.0105038	-0.4406003057956695	chr1	236269341	C	T
chrX:110792191_T>A		CL:1001606 ATAC-seq	foreskin keratinocyte		-0.000920534	-0.0920268	chrX	110792191	T	A
chr12:32337685_G>C		CL:1001606 ATAC-seq	foreskin keratinocyte		9.226799011230467e-05	-0.0461112	chr12	32337685	G	C
chr3:194408055_C>G		CL:1001606 ATAC-seq	foreskin keratinocyte		-0.0267382	-0.7817187905311584	chr3	194408055	C	G
chr1:19459506_C>G		CL:1001606 ATAC-seq	foreskin keratinocyte		5.316734313964844e-05	-0.0461112	chr1	19459506	C	G
chr10:3778178_T>G		CL:1001606 ATAC-seq	foreskin keratinocyte		0.0207267	0.6350529789924622	chr10	3778178	T	G
chr1:179121475_A>T		CL:1001606 ATAC-seq	foreskin keratinocyte		-0.00201178	-0.1375543028116226	chr1	179121475	A	T
chr6:30609107_A>T		CL:1001606 ATAC-seq	foreskin keratinocyte		0.00335217	0.0805768	chr6	30609107	A	T
chr3:185936676_G>T		CL:1001606 ATAC-seq	foreskin keratinocyte		-0.0139146	-0.5451170206069946	chr3	185936676	G	T
chr10:4966043_G>A		CL:1001606 ATAC-seq	foreskin keratinocyte		0.0244684	0.7047799229621887	chr10	4966043	G	A
chr12:49564810_G>T		CL:1001606 ATAC-seq	foreskin keratinocyte		-0.00750971	-0.3431120812892914	chr12	49564810	G	T
chr12:57209859_C>A		CL:1001606 ATAC-seq	foreskin keratinocyte		-0.0145311	-0.5611288547515869	chr12	57209859	C	A
chr1:183133526_C>A		CL:1001606 ATAC-seq	foreskin keratinocyte		0.0604239	0.9168497323989868	chr1	183133526	C	A
chr11:62546553_G>A		CL:1001606 ATAC-seq	foreskin keratinocyte		0.0395331	0.8471261858940125	chr11	62546553	G	A
chr9:18041_T>A		CL:1001606 ATAC-seq	foreskin keratinocyte		0.0123539	0.4218196868896484	chr9	18041	T	A
chr14:75279102_G>A		CL:1001606 ATAC-seq	foreskin keratinocyte		0.0129676	0.4406003057956695	chr14	75279102	G	A
chr14:80198325_T>G		CL:1001606 ATAC-seq	foreskin keratinocyte		-0.6052188873291016	-0.9976304769515992	chr14	80198325	T	G
chr7:139079940_C>T		CL:1001606 ATAC-seq	foreskin keratinocyte		-0.0138378	-0.5451170206069946	chr7	139079940	C	T
chr7:130904792_A>G		CL:1001606 ATAC-seq	foreskin keratinocyte		0.00879669	0.3017753362655639	chr7	130904792	A	G
chr10:119050433_C>G		CL:1001606 ATAC-seq	foreskin keratinocyte		-0.00235844	-0.1488535851240158	chr10	119050433	C	G
chr1:67686069_C>A		CL:1001606 ATAC-seq	foreskin keratinocyte		-0.0904078	-0.9584503769874572	chr1	67686069	C	A
chr15:39581674_C>G		CL:1001606 ATAC-seq	foreskin keratinocyte		0.00851727	0.2912537455558777	chr15	39581674	C	G
chr11:35192064_G>C		CL:1001606 ATAC-seq	foreskin keratinocyte		-0.0120132	-0.4858819246292114	chr11	35192064	G	C
chr2:150486744_C>A		CL:1001606 ATAC-seq	foreskin keratinocyte		-0.02706	-0.7861650586128235	chr2	150486744	C	A
chr6:37892080_C>T		CL:1001606 ATAC-seq	foreskin keratinocyte		0.0104535	0.3532494008541107	chr6	37892080	C	T
chr6:30743605_A>G		CL:1001606 ATAC-seq	foreskin keratinocyte		-0.00727797	-0.3328941762447357	chr6	30743605	A	G
chr7:5529347_C>G		CL:1001606 ATAC-seq	foreskin keratinocyte		-0.0122643	-0.4946449995040893	chr7	5529347	C	G
chr8:94260376_C>T		CL:1001606 ATAC-seq	foreskin keratinocyte		0.0445399	0.8712331056594849	chr8	94260376	C	T
chr15:48498994_C>T		CL:1001606 ATAC-seq	foreskin keratinocyte		-0.1109638214111328	-0.96834	chr15	48498994	C	T
chr10:71816775_C>A		CL:1001606 ATAC-seq	foreskin keratinocyte		-0.0353198	-0.8535151481628418	chr10	71816775	C	A
chrX:1448239_A>G		CL:1001606 ATAC-seq	foreskin keratinocyte		0.2725758552551269	0.9901309609413148	chrX	1448239	A	G
chr1:9296978_A>G		CL:1001606 ATAC-seq	foreskin keratinocyte		0.0690312	0.9303762316703796	chr1	9296978	A	G
chr17:80146998_T>A		CL:1001606 ATAC-seq	foreskin keratinocyte		0.00431061	0.1262191087007522	chr17	80146998	T	A
chr5:132880005_T>G		CL:1001606 ATAC-seq	foreskin keratinocyte		0.0406909	0.8535151481628418	chr5	132880005	T	G
chr7:158740857_T>G		CL:1001606 ATAC-seq	foreskin keratinocyte		0.00405121	0.1148508489131927	chr7	158740857	T	G
chr17:80144210_T>G		CL:1001606 ATAC-seq	foreskin keratinocyte		-0.00122356	-0.1034524366259574	chr17	80144210	T	G
chr1:23692757_A>C		CL:1001606 ATAC-seq	foreskin keratinocyte		0.03088	0.7817187905311584	chr1	23692757	A	C
chr10:119037160_C>T		CL:1001606 ATAC-seq	foreskin keratinocyte		-0.0136728	-0.5369580388069153	chr10	119037160	C	T
chr17:4980594_C>T		CL:1001606 ATAC-seq	foreskin keratinocyte		-0.00682497	-0.3225975036621094	chr17	4980594	C	T
chrX:53085338_C>T		CL:1001606 ATAC-seq	foreskin keratinocyte		-0.00125885	-0.1034524366259574	chrX	53085338	C	T
chr3:8512586_C>A		CL:1001606 ATAC-seq	foreskin keratinocyte		-0.00268173	-0.160114	chr3	8512586	C	A
chr6:132817496_C>A		CL:1001606 ATAC-seq	foreskin keratinocyte		0.0117912	0.4026699662208557	chr6	132817496	C	A
chr12:57206661_C>A		CL:1001606 ATAC-seq	foreskin keratinocyte		0.017838	0.5767315030097961	chr12	57206661	C	A
chr11:2131966_G>T		CL:1001606 ATAC-seq	foreskin keratinocyte		-0.033447	-0.8404824733734131	chr11	2131966	G	T
chr12:57198231_G>A		CL:1001606 ATAC-seq	foreskin keratinocyte		0.00792074	0.2699998915195465	chr12	57198231	G	A
chr5:180336525_C>T		CL:1001606 ATAC-seq	foreskin keratinocyte		0.0294633	0.7678906321525574	chr5	180336525	C	T
chr19:6707494_C>T		CL:1001606 ATAC-seq	foreskin keratinocyte		0.0227695	0.674555	chr19	6707494	C	T
chr8:1833383_T>G		CL:1001606 ATAC-seq	foreskin keratinocyte		0.0205965	0.6350529789924622	chr8	1833383	T	G
chr11:9258408_A>T		CL:1001606 ATAC-seq	foreskin keratinocyte		0.012682	0.4312567114830017	chr11	9258408	A	T
chr14:49846218_A>T		CL:1001606 ATAC-seq	foreskin keratinocyte		0.0297885	0.7725825905799866	chr14	49846218	A	T
chr7:139405755_G>C		CL:1001606 ATAC-seq	foreskin keratinocyte		0.00398827	0.1148508489131927	chr7	139405755	G	C
chr17:1364780_T>G		CL:1001606 ATAC-seq	foreskin keratinocyte		0.0142229	0.47702	chr17	1364780	T	G
chr19:6589260_T>C		CL:1001606 ATAC-seq	foreskin keratinocyte		0.0100074	0.3431120812892914	chr19	6589260	T	C
chr4:56994716_T>A		CL:1001606 ATAC-seq	foreskin keratinocyte		-0.00443172	-0.2267112135887146	chr4	56994716	T	A
chr9:69216362_T>A		CL:1001606 ATAC-seq	foreskin keratinocyte		0.000848532	-0.0230679	chr9	69216362	T	A
chr12:57193239_T>A		CL:1001606 ATAC-seq	foreskin keratinocyte		0.0153413	0.5118721723556519	chr12	57193239	T	A
chr5:126957753_A>G		CL:1001606 ATAC-seq	foreskin keratinocyte		-0.0113373	-0.4680601954460144	chr5	126957753	A	G
chr19:6707228_A>T		CL:1001606 ATAC-seq	foreskin keratinocyte		0.0119634	0.4122903645038605	chr19	6707228	A	T
chr12:131977863_G>T		CL:1001606 ATAC-seq	foreskin keratinocyte		-0.00766993	-0.3532494008541107	chr12	131977863	G	T
chr19:13841034_C>T		CL:1001606 ATAC-seq	foreskin keratinocyte		0.0233369	0.6869340538978577	chr19	13841034	C	T
chr6:31830187_A>G		CL:1001606 ATAC-seq	foreskin keratinocyte		0.0189953	0.5993673205375671	chr6	31830187	A	G
chr1:19150738_A>G		CL:1001606 ATAC-seq	foreskin keratinocyte		-0.0318794	-0.830022	chr1	19150738	A	G
chr17:8379913_A>T		CL:1001606 ATAC-seq	foreskin keratinocyte		0.0100594	0.3431120812892914	chr17	8379913	A	T
chr20:23637940_A>C		CL:1001606 ATAC-seq	foreskin keratinocyte		-0.0180645	-0.6418862342834473	chr20	23637940	A	C
chr3:142556424_C>T		CL:1001606 ATAC-seq	foreskin keratinocyte		0.0294578	0.7678906321525574	chr3	142556424	C	T
chr5:179873180_C>T		CL:1001606 ATAC-seq	foreskin keratinocyte		-0.00807047	-0.3633044362068176	chr5	179873180	C	T
chr19:39422029_C>A		CL:1001606 ATAC-seq	foreskin keratinocyte		0.00902939	0.3017753362655639	chr19	39422029	C	A
chr1:19210562_G>A		CL:1001606 ATAC-seq	foreskin keratinocyte		0.0561438	0.9071543216705322	chr1	19210562	G	A
chr19:38880827_A>T		CL:1001606 ATAC-seq	foreskin keratinocyte		-0.000584126	-0.0805768	chr19	38880827	A	T
chr19:39422269_G>A		CL:1001606 ATAC-seq	foreskin keratinocyte		-0.0111232	-0.4680601954460144	chr19	39422269	G	A
chr2:241353971_T>A		CL:1001606 ATAC-seq	foreskin keratinocyte		0.0464907	0.8793247938156128	chr2	241353971	T	A
chr12:113390565_A>G		CL:1001606 ATAC-seq	foreskin keratinocyte		0.0135081	0.4590030312538147	chr12	113390565	A	G
chr1:156189208_T>A		CL:1001606 ATAC-seq	foreskin keratinocyte		0.0271306	0.737944	chr1	156189208	T	A
chr16:2770612_G>A		CL:1001606 ATAC-seq	foreskin keratinocyte		-0.0382524	-0.8684253692626953	chr16	2770612	G	A
chr12:7149647_G>A		CL:1001606 ATAC-seq	foreskin keratinocyte		-0.0181723	-0.6486190557479858	chr12	7149647	G	A
chr13:110879490_G>T		CL:1001606 ATAC-seq	foreskin keratinocyte		-0.0568142	-0.9221940636634828	chr13	110879490	G	T
chr17:59844019_A>C		CL:1001606 ATAC-seq	foreskin keratinocyte		0.0314283	0.7861650586128235	chr17	59844019	A	C
chr1:154182842_A>T		CL:1001606 ATAC-seq	foreskin keratinocyte		0.00721884	0.2376252561807632	chr1	154182842	A	T
chr14:54770122_A>C		CL:1001606 ATAC-seq	foreskin keratinocyte		0.0261765	0.7272565364837646	chr14	54770122	A	C
chr12:57203400_C>A		CL:1001606 ATAC-seq	foreskin keratinocyte		0.0236611	0.6869340538978577	chr12	57203400	C	A
chr15:72199273_G>T		CL:1001606 ATAC-seq	foreskin keratinocyte		-0.00678587	-0.3225975036621094	chr15	72199273	G	T
chr16:31189550_T>A		CL:1001606 ATAC-seq	foreskin keratinocyte		0.00826693	0.2806612253189087	chr16	31189550	T	A
chr5:61379210_G>A		CL:1001606 ATAC-seq	foreskin keratinocyte		0.0293691	0.7678906321525574	chr5	61379210	G	A
chr9:73168494_G>A		CL:1001606 ATAC-seq	foreskin keratinocyte		0.0113654	0.383161	chr9	73168494	G	A
chr17:44093701_C>T		CL:1001606 ATAC-seq	foreskin keratinocyte		-0.0042038	-0.2267112135887146	chr17	44093701	C	T
chr20:19307483_T>A		CL:1001606 ATAC-seq	foreskin keratinocyte		-0.00135732	-0.1148508489131927	chr20	19307483	T	A
chr12:52055648_C>A		CL:1001606 ATAC-seq	foreskin keratinocyte		7.152557373046875e-05	-0.0461112	chr12	52055648	C	A
chr6:132816970_A>G		CL:1001606 ATAC-seq	foreskin keratinocyte		0.0103016	0.3532494008541107	chr6	132816970	A	G
chr1:236269959_A>G		CL:1001606 ATAC-seq	foreskin keratinocyte		-0.00241113	-0.1488535851240158	chr1	236269959	A	G
chr2:216676674_C>G		CL:1001606 ATAC-seq	foreskin keratinocyte		-0.0161002	-0.5993673205375671	chr2	216676674	C	G
chr15:39585485_T>A		CL:1001606 ATAC-seq	foreskin keratinocyte		0.00235748	0.0461112	chr15	39585485	T	A
chr17:7845925_A>C		CL:1001606 ATAC-seq	foreskin keratinocyte		-0.00778866	-0.3532494008541107	chr17	7845925	A	C
chr12:7070393_C>T		CL:1001606 ATAC-seq	foreskin keratinocyte		-0.00723457	-0.3328941762447357	chr12	7070393	C	T
chr6:29942850_A>T		CL:1001606 ATAC-seq	foreskin keratinocyte		0.010098	0.3431120812892914	chr6	29942850	A	T
chr1:184894144_T>G		CL:1001606 ATAC-seq	foreskin keratinocyte		-0.0213952	-0.7047799229621887	chr1	184894144	T	G
chr1:212620316_G>C		CL:1001606 ATAC-seq	foreskin keratinocyte		-0.00538898	-0.2699998915195465	chr1	212620316	G	C
chr14:100836636_T>A		CL:1001606 ATAC-seq	foreskin keratinocyte		0.00920343	0.3122239112854004	chr14	100836636	T	A
chr16:31074944_G>C		CL:1001606 ATAC-seq	foreskin keratinocyte		-0.0704312	-0.9417691826820374	chr16	31074944	G	C
chr13:30617201_C>T		CL:1001606 ATAC-seq	foreskin keratinocyte		-0.0289459	-0.8031608462333679	chr13	30617201	C	T
chr6:31357070_C>G		CL:1001606 ATAC-seq	foreskin keratinocyte		-0.00496721	-0.2484796196222305	chr6	31357070	C	G
chr2:191400768_G>A		CL:1001606 ATAC-seq	foreskin keratinocyte		0.0270677	0.737944	chr2	191400768	G	A
chr17:7835282_T>C		CL:1001606 ATAC-seq	foreskin keratinocyte		-0.2778177261352539	-0.990997	chr17	7835282	T	C
chr3:4984213_G>C		CL:1001606 ATAC-seq	foreskin keratinocyte		-0.1286096572875976	-0.973605	chr3	4984213	G	C
chr1:19975770_C>G		CL:1001606 ATAC-seq	foreskin keratinocyte		0.0201225	0.6281188726425171	chr1	19975770	C	G
chr11:32091443_A>G		CL:1001606 ATAC-seq	foreskin keratinocyte		-0.00250626	-0.160114	chr11	32091443	A	G
chr14:39401858_A>T		CL:1001606 ATAC-seq	foreskin keratinocyte		0.0311806	0.7861650586128235	chr14	39401858	A	T
chr19:2478186_C>A		CL:1001606 ATAC-seq	foreskin keratinocyte		-0.00687408	-0.3225975036621094	chr19	2478186	C	A
chr2:111481489_G>T		CL:1001606 ATAC-seq	foreskin keratinocyte		-0.0225487	-0.7217762470245361	chr2	111481489	G	T
chr15:63122683_A>C		CL:1001606 ATAC-seq	foreskin keratinocyte		-0.0151062	-0.5767315030097961	chr15	63122683	A	C
chr10:68333702_T>C		CL:1001606 ATAC-seq	foreskin keratinocyte		-0.0200119	-0.680793	chr10	68333702	T	C
chr4:112174616_G>A		CL:1001606 ATAC-seq	foreskin keratinocyte		-0.0505652	-0.9091757535934448	chr4	112174616	G	A
chr10:103598473_C>T		CL:1001606 ATAC-seq	foreskin keratinocyte		0.0143867	0.4858819246292114	chr10	103598473	C	T
chr17:48927831_A>G		CL:1001606 ATAC-seq	foreskin keratinocyte		0.0114253	0.3929598033428192	chr17	48927831	A	G
chr14:101001123_T>C		CL:1001606 ATAC-seq	foreskin keratinocyte		0.3247590065002441	0.9925087690353394	chr14	101001123	T	C
chr21:33404233_G>A		CL:1001606 ATAC-seq	foreskin keratinocyte		-0.0509892	-0.9111552238464355	chr21	33404233	G	A
chr17:39204566_G>A		CL:1001606 ATAC-seq	foreskin keratinocyte		-0.0132523	-0.5286973118782043	chr17	39204566	G	A
chr3:105867555_C>T		CL:1001606 ATAC-seq	foreskin keratinocyte		-0.0242682	-0.7482746243476868	chr3	105867555	C	T
chr12:57185198_G>A		CL:1001606 ATAC-seq	foreskin keratinocyte		-0.00710344	-0.3328941762447357	chr12	57185198	G	A
chr7:137928222_A>T		CL:1001606 ATAC-seq	foreskin keratinocyte		-0.0357509	-0.8535151481628418	chr7	137928222	A	T
chr2:189004064_G>A		CL:1001606 ATAC-seq	foreskin keratinocyte		0.0031662	0.0805768	chr2	189004064	G	A
chr17:43189633_A>C		CL:1001606 ATAC-seq	foreskin keratinocyte		0.0186145	0.5919244289398193	chr17	43189633	A	C
chr19:48921868_G>A		CL:1001606 ATAC-seq	foreskin keratinocyte		0.00427485	0.1262191087007522	chr19	48921868	G	A
chr6:169244224_T>G		CL:1001606 ATAC-seq	foreskin keratinocyte		0.000188828	-0.0461112	chr6	169244224	T	G
chr6:151351042_T>A		CL:1001606 ATAC-seq	foreskin keratinocyte		0.00296664	0.0691056	chr6	151351042	T	A
chr1:44776097_A>G		CL:1001606 ATAC-seq	foreskin keratinocyte		0.1523289680480957	0.9774975180625916	chr1	44776097	A	G
chr9:71910906_A>T		CL:1001606 ATAC-seq	foreskin keratinocyte		-0.0564294	-0.9221940636634828	chr9	71910906	A	T
chr21:34869199_T>A		CL:1001606 ATAC-seq	foreskin keratinocyte		0.00804377	0.2699998915195465	chr21	34869199	T	A
chr8:143915161_A>G		CL:1001606 ATAC-seq	foreskin keratinocyte		0.0253744	0.7162038683891296	chr8	143915161	A	G
chr20:49286923_A>T		CL:1001606 ATAC-seq	foreskin keratinocyte		-0.00372481	-0.2047139406204223	chr20	49286923	A	T
chr12:124431518_T>A		CL:1001606 ATAC-seq	foreskin keratinocyte		-0.0132437	-0.5286973118782043	chr12	124431518	T	A
chr19:49490841_G>A		CL:1001606 ATAC-seq	foreskin keratinocyte		0.00159645	0.0115355	chr19	49490841	G	A
chr9:19378812_G>C		CL:1001606 ATAC-seq	foreskin keratinocyte		0.00467753	0.1375543028116226	chr9	19378812	G	C
chr10:79313578_T>C		CL:1001606 ATAC-seq	foreskin keratinocyte		0.0295181	0.7678906321525574	chr10	79313578	T	C
chr1:156178392_C>A		CL:1001606 ATAC-seq	foreskin keratinocyte		0.0399299	0.8471261858940125	chr1	156178392	C	A
chr11:62520147_A>C		CL:1001606 ATAC-seq	foreskin keratinocyte		0.0105233	0.3633044362068176	chr11	62520147	A	C
chr12:52032828_C>A		CL:1001606 ATAC-seq	foreskin keratinocyte		-0.0260477	-0.7725825905799866	chr12	52032828	C	A
chr5:138467555_A>T		CL:1001606 ATAC-seq	foreskin keratinocyte		0.00769043	0.2592719197273254	chr5	138467555	A	T
chr6:137879555_G>A		CL:1001606 ATAC-seq	foreskin keratinocyte		-0.0352778	-0.8535151481628418	chr6	137879555	G	A
chr12:49188988_C>T		CL:1001606 ATAC-seq	foreskin keratinocyte		0.00136757	1.1377565556358604e-12	chr12	49188988	C	T
chr12:55840820_G>A		CL:1001606 ATAC-seq	foreskin keratinocyte		0.0184922	0.5919244289398193	chr12	55840820	G	A
chr5:151667479_C>T		CL:1001606 ATAC-seq	foreskin keratinocyte		-0.00861931	-0.383161	chr5	151667479	C	T
chr12:76032502_T>A		CL:1001606 ATAC-seq	foreskin keratinocyte		-0.047287	-0.9008302092552184	chr12	76032502	T	A
chr9:136981719_A>G		CL:1001606 ATAC-seq	foreskin keratinocyte		0.0197916	0.6210835576057434	chr9	136981719	A	G
chr1:151365636_A>T		CL:1001606 ATAC-seq	foreskin keratinocyte		0.0114717	0.3929598033428192	chr1	151365636	A	T
chr2:95820960_C>T		CL:1001606 ATAC-seq	foreskin keratinocyte		0.022258	0.6682193875312805	chr2	95820960	C	T
chr6:31271601_T>G		CL:1001606 ATAC-seq	foreskin keratinocyte		-0.0059824	-0.2912537455558777	chr6	31271601	T	G
chr2:237368728_C>A		CL:1001606 ATAC-seq	foreskin keratinocyte		0.0175486	0.568981	chr2	237368728	C	A
chr15:48534131_A>T		CL:1001606 ATAC-seq	foreskin keratinocyte		0.00569248	0.1825079172849655	chr15	48534131	A	T
chr1:212609351_C>A		CL:1001606 ATAC-seq	foreskin keratinocyte		-0.0367074	-0.8596574068069458	chr1	212609351	C	A
chr13:41458443_G>A		CL:1001606 ATAC-seq	foreskin keratinocyte		0.0595121	0.9149914383888244	chr13	41458443	G	A
chr17:27352770_A>T		CL:1001606 ATAC-seq	foreskin keratinocyte		-0.0700331	-0.9417691826820374	chr17	27352770	A	T
chr12:46362614_A>G		CL:1001606 ATAC-seq	foreskin keratinocyte		0.018945	0.5993673205375671	chr12	46362614	A	G
chr3:184140895_G>A		CL:1001606 ATAC-seq	foreskin keratinocyte		0.0160143	0.5286973118782043	chr3	184140895	G	A
chr4:48851870_C>A		CL:1001606 ATAC-seq	foreskin keratinocyte		0.0433559	0.8655608296394348	chr4	48851870	C	A
chr1:226690149_G>T		CL:1001606 ATAC-seq	foreskin keratinocyte		0.00608444	0.1936357319355011	chr1	226690149	G	T
chrX:3322055_A>T		CL:1001606 ATAC-seq	foreskin keratinocyte		-0.00246954	-0.160114	chrX	3322055	A	T
chr17:78916423_A>T		CL:1001606 ATAC-seq	foreskin keratinocyte		-0.0179482	-0.6418862342834473	chr17	78916423	A	T
chr7:130882669_T>A		CL:1001606 ATAC-seq	foreskin keratinocyte		0.00112724	-0.0115355	chr7	130882669	T	A
chr17:7497825_C>T		CL:1001606 ATAC-seq	foreskin keratinocyte		-0.00588512	-0.2806612253189087	chr17	7497825	C	T
chr17:78906512_A>T		CL:1001606 ATAC-seq	foreskin keratinocyte		-0.00647998	-0.3122239112854004	chr17	78906512	A	T
chr1:112706431_A>C		CL:1001606 ATAC-seq	foreskin keratinocyte		-0.000817776	-0.0920268	chr1	112706431	A	C
chr8:27604946_G>T		CL:1001606 ATAC-seq	foreskin keratinocyte		-0.0266304	-0.7771916389465332	chr8	27604946	G	T
chr9:104806300_T>G		CL:1001606 ATAC-seq	foreskin keratinocyte		0.0296588	0.7678906321525574	chr9	104806300	T	G
chr17:39204163_A>C		CL:1001606 ATAC-seq	foreskin keratinocyte		0.0232515	0.680793	chr17	39204163	A	C
chr6:169231988_A>T		CL:1001606 ATAC-seq	foreskin keratinocyte		-0.013166	-0.5203352570533752	chr6	169231988	A	T
chr11:73376799_G>A		CL:1001606 ATAC-seq	foreskin keratinocyte		0.00845909	0.2806612253189087	chr11	73376799	G	A
chr6:169232771_G>A		CL:1001606 ATAC-seq	foreskin keratinocyte		-0.00507164	-0.2592719197273254	chr6	169232771	G	A
chr5:80651436_C>A		CL:1001606 ATAC-seq	foreskin keratinocyte		0.0942793	0.955539	chr5	80651436	C	A
chr19:49491738_A>C		CL:1001606 ATAC-seq	foreskin keratinocyte		0.0188422	0.5993673205375671	chr19	49491738	A	C
chr16:69699852_A>G		CL:1001606 ATAC-seq	foreskin keratinocyte		-0.0205917	-0.6929783225059509	chr16	69699852	A	G
chr17:15999316_A>T		CL:1001606 ATAC-seq	foreskin keratinocyte		-0.00494576	-0.2484796196222305	chr17	15999316	A	T
chr12:31084988_G>C		CL:1001606 ATAC-seq	foreskin keratinocyte		0.0023756	0.0461112	chr12	31084988	G	C
chr5:139482216_C>T		CL:1001606 ATAC-seq	foreskin keratinocyte		-0.0152297	-0.5767315030097961	chr5	139482216	C	T
chr6:32641329_T>C		CL:1001606 ATAC-seq	foreskin keratinocyte		-0.0353186	-0.8535151481628418	chr6	32641329	T	C
chr12:7149086_A>T		CL:1001606 ATAC-seq	foreskin keratinocyte		-0.0046463	-0.2376252561807632	chr12	7149086	A	T
chr17:7858895_G>C		CL:1001606 ATAC-seq	foreskin keratinocyte		-0.0133338	-0.5286973118782043	chr17	7858895	G	C
chr15:39581488_T>A		CL:1001606 ATAC-seq	foreskin keratinocyte		0.00105429	-0.0115355	chr15	39581488	T	A
chr12:124439358_C>T		CL:1001606 ATAC-seq	foreskin keratinocyte		0.0250072	0.7105386853218079	chr12	124439358	C	T
chr3:78627538_G>T		CL:1001606 ATAC-seq	foreskin keratinocyte		0.00247955	0.0461112	chr3	78627538	G	T
chr14:92071035_T>C		CL:1001606 ATAC-seq	foreskin keratinocyte		0.0107043	0.3633044362068176	chr14	92071035	T	C
chr1:31668839_C>T		CL:1001606 ATAC-seq	foreskin keratinocyte		-0.00359344	-0.2047139406204223	chr1	31668839	C	T
chr1:236065022_G>A		CL:1001606 ATAC-seq	foreskin keratinocyte		-0.0330954	-0.837063	chr1	236065022	G	A
chr15:40036354_T>A		CL:1001606 ATAC-seq	foreskin keratinocyte		0.0195091	0.6139467358589172	chr15	40036354	T	A
chrX:101408272_A>G		CL:1001606 ATAC-seq	foreskin keratinocyte		-0.00631905	-0.3017753362655639	chrX	101408272	A	G
chr1:218345763_G>A		CL:1001606 ATAC-seq	foreskin keratinocyte		0.0417438	0.8596574068069458	chr1	218345763	G	A
chr2:237365784_G>T		CL:1001606 ATAC-seq	foreskin keratinocyte		0.0124135	0.4218196868896484	chr2	237365784	G	T
chr2:46996130_T>A		CL:1001606 ATAC-seq	foreskin keratinocyte		-0.00685358	-0.3225975036621094	chr2	46996130	T	A
chr1:153534622_T>C		CL:1001606 ATAC-seq	foreskin keratinocyte		-0.0848536	-0.9545246362686156	chr1	153534622	T	C
chr6:129486609_G>C		CL:1001606 ATAC-seq	foreskin keratinocyte		-0.0114923	-0.47702	chr6	129486609	G	C
chr15:67521294_C>T		CL:1001606 ATAC-seq	foreskin keratinocyte		-0.0154066	-0.5843791961669922	chr15	67521294	C	T
chr1:156156410_A>C		CL:1001606 ATAC-seq	foreskin keratinocyte		0.0871673	0.9502374529838562	chr1	156156410	A	C
chr1:45608517_G>A		CL:1001606 ATAC-seq	foreskin keratinocyte		-0.0111842	-0.4680601954460144	chr1	45608517	G	A
chr6:169226680_A>G		CL:1001606 ATAC-seq	foreskin keratinocyte		0.0116625	0.3929598033428192	chr6	169226680	A	G
chr11:2395874_C>T		CL:1001606 ATAC-seq	foreskin keratinocyte		-0.0176182	-0.6350529789924622	chr11	2395874	C	T
chrX:41337463_G>A		CL:1001606 ATAC-seq	foreskin keratinocyte		-0.0395303	-0.8739849328994751	chrX	41337463	G	A
chr8:68083349_G>A		CL:1001606 ATAC-seq	foreskin keratinocyte		-0.00880265	-0.3929598033428192	chr8	68083349	G	A
chr12:7081134_G>T		CL:1001606 ATAC-seq	foreskin keratinocyte		0.0509191	0.8940992951393127	chr12	7081134	G	T
chr2:216160089_T>A		CL:1001606 ATAC-seq	foreskin keratinocyte		-0.0141695	-0.5531740188598633	chr2	216160089	T	A
chr11:65422796_C>G		CL:1001606 ATAC-seq	foreskin keratinocyte		0.1598310470581054	0.9789865612983704	chr11	65422796	C	G
chr6:31271840_G>T		CL:1001606 ATAC-seq	foreskin keratinocyte		-0.00207615	-0.1375543028116226	chr6	31271840	G	T
chr3:13630810_G>A		CL:1001606 ATAC-seq	foreskin keratinocyte		0.0230188	0.680793	chr3	13630810	G	A
chrX:155545118_C>T		CL:1001606 ATAC-seq	foreskin keratinocyte		-0.0591738	-0.9272079467773438	chrX	155545118	C	T
chr1:52475154_G>T		CL:1001606 ATAC-seq	foreskin keratinocyte		-0.000643969	-0.0805768	chr1	52475154	G	T
chr19:41322965_T>G		CL:1001606 ATAC-seq	foreskin keratinocyte		0.0374298	0.8335760831832886	chr19	41322965	T	G
chr15:48644868_C>T		CL:1001606 ATAC-seq	foreskin keratinocyte		-0.0246639	-0.7533077597618103	chr15	48644868	C	T
chr1:67685489_T>A		CL:1001606 ATAC-seq	foreskin keratinocyte		0.0182371	0.5843791961669922	chr1	67685489	T	A
chr9:136404693_T>G		CL:1001606 ATAC-seq	foreskin keratinocyte		0.0376337	0.8335760831832886	chr9	136404693	T	G
chr1:23695847_G>A		CL:1001606 ATAC-seq	foreskin keratinocyte		-0.0120726	-0.4946449995040893	chr1	23695847	G	A
chr7:84194608_T>C		CL:1001606 ATAC-seq	foreskin keratinocyte		-0.0245056	-0.7533077597618103	chr7	84194608	T	C
chr1:112700518_C>A		CL:1001606 ATAC-seq	foreskin keratinocyte		-0.0338187	-0.8438366651535034	chr1	112700518	C	A
chr19:14515106_C>T		CL:1001606 ATAC-seq	foreskin keratinocyte		-0.0193305	-0.6682193875312805	chr19	14515106	C	T
chrX:990647_T>C		CL:1001606 ATAC-seq	foreskin keratinocyte		0.00167823	0.0115355	chrX	990647	T	C
chr2:86489620_T>A		CL:1001606 ATAC-seq	foreskin keratinocyte		0.000247955	-0.0461112	chr2	86489620	T	A
chr1:161526327_G>C		CL:1001606 ATAC-seq	foreskin keratinocyte		-0.00250959	-0.160114	chr1	161526327	G	C
chr8:63169397_G>A		CL:1001606 ATAC-seq	foreskin keratinocyte		-0.00660467	-0.3122239112854004	chr8	63169397	G	A
chr1:170670245_T>C		CL:1001606 ATAC-seq	foreskin keratinocyte		0.0360258	0.8227062225341797	chr1	170670245	T	C
chr2:150475489_T>C		CL:1001606 ATAC-seq	foreskin keratinocyte		-0.0286927	-0.7990282773971558	chr2	150475489	T	C
chr1:161526200_G>A		CL:1001606 ATAC-seq	foreskin keratinocyte		-0.00725746	-0.3328941762447357	chr1	161526200	G	A
chr7:6392043_T>C		CL:1001606 ATAC-seq	foreskin keratinocyte		0.1865744590759277	0.9832799434661864	chr7	6392043	T	C
chr6:44151947_T>C		CL:1001606 ATAC-seq	foreskin keratinocyte		-0.0363388	-0.8596574068069458	chr6	44151947	T	C
chr19:16535479_C>T		CL:1001606 ATAC-seq	foreskin keratinocyte		-0.0101671	-0.4312567114830017	chr19	16535479	C	T
chr19:48881909_A>G		CL:1001606 ATAC-seq	foreskin keratinocyte		0.0467401	0.8793247938156128	chr19	48881909	A	G
chr10:86970580_T>C		CL:1001606 ATAC-seq	foreskin keratinocyte		0.0131288	0.4406003057956695	chr10	86970580	T	C
chr5:159096344_A>G		CL:1001606 ATAC-seq	foreskin keratinocyte		0.0102763	0.3532494008541107	chr5	159096344	A	G
chr6:32584135_A>C		CL:1001606 ATAC-seq	foreskin keratinocyte		0.0726333	0.9348807334899902	chr6	32584135	A	C
chr2:74334118_A>T		CL:1001606 ATAC-seq	foreskin keratinocyte		-0.0197234	-0.674555	chr2	74334118	A	T
chr1:153991656_G>A		CL:1001606 ATAC-seq	foreskin keratinocyte		-0.0271811	-0.7861650586128235	chr1	153991656	G	A
chrX:154400565_A>G		CL:1001606 ATAC-seq	foreskin keratinocyte		0.0253792	0.7162038683891296	chrX	154400565	A	G
chr1:64838059_C>T		CL:1001606 ATAC-seq	foreskin keratinocyte		-0.00273514	-0.160114	chr1	64838059	C	T
chr11:65419417_T>C		CL:1001606 ATAC-seq	foreskin keratinocyte		-0.00682211	-0.3225975036621094	chr11	65419417	T	C
chr11:61964755_G>C		CL:1001606 ATAC-seq	foreskin keratinocyte		0.00345182	0.0920268	chr11	61964755	G	C
chr17:7843582_C>A		CL:1001606 ATAC-seq	foreskin keratinocyte		-0.0711684	-0.94306	chr17	7843582	C	A
chr5:1489760_C>T		CL:1001606 ATAC-seq	foreskin keratinocyte		0.0216799	0.6552518606185913	chr5	1489760	C	T
chr19:45013968_T>G		CL:1001606 ATAC-seq	foreskin keratinocyte		0.0206833	0.6350529789924622	chr19	45013968	T	G
chr6:29943016_G>C		CL:1001606 ATAC-seq	foreskin keratinocyte		-0.00545359	-0.2699998915195465	chr6	29943016	G	C
chr9:115057352_A>T		CL:1001606 ATAC-seq	foreskin keratinocyte		-0.0140181	-0.5451170206069946	chr9	115057352	A	T
chr13:39343693_C>T		CL:1001606 ATAC-seq	foreskin keratinocyte		-0.00602007	-0.2912537455558777	chr13	39343693	C	T
chr6:16759155_C>T		CL:1001606 ATAC-seq	foreskin keratinocyte		-0.0404787	-0.8766818642616272	chr6	16759155	C	T
chr12:55725586_A>T		CL:1001606 ATAC-seq	foreskin keratinocyte		-0.00293446	-0.1713331490755081	chr12	55725586	A	T
chr20:57676007_A>G		CL:1001606 ATAC-seq	foreskin keratinocyte		0.0391426	0.8438366651535034	chr20	57676007	A	G
chr1:156178341_T>C		CL:1001606 ATAC-seq	foreskin keratinocyte		-0.00833845	-0.3732755780220032	chr1	156178341	T	C
chr12:7091638_T>G		CL:1001606 ATAC-seq	foreskin keratinocyte		0.000555038	-0.0345942	chr12	7091638	T	G
chr5:143399812_T>A		CL:1001606 ATAC-seq	foreskin keratinocyte		-0.0179331	-0.6418862342834473	chr5	143399812	T	A
chr8:99096360_G>A		CL:1001606 ATAC-seq	foreskin keratinocyte		-0.00950408	-0.4122903645038605	chr8	99096360	G	A
chr17:43246586_T>G		CL:1001606 ATAC-seq	foreskin keratinocyte		0.00638354	0.2047139406204223	chr17	43246586	T	G
chr3:112638633_C>T		CL:1001606 ATAC-seq	foreskin keratinocyte		-0.0468583	-0.9008302092552184	chr3	112638633	C	T
chr17:7835597_T>C		CL:1001606 ATAC-seq	foreskin keratinocyte		-0.1052713394165039	-0.9661091566085817	chr17	7835597	T	C
chr14:75003567_G>A		CL:1001606 ATAC-seq	foreskin keratinocyte		-0.0164909	-0.6067080497741699	chr14	75003567	G	A
chr14:100872360_G>C		CL:1001606 ATAC-seq	foreskin keratinocyte		0.0886793	0.9513448476791382	chr14	100872360	G	C
chr21:34843360_G>A		CL:1001606 ATAC-seq	foreskin keratinocyte		0.00463772	0.1375543028116226	chr21	34843360	G	A
chr19:55386624_C>A		CL:1001606 ATAC-seq	foreskin keratinocyte		-0.0487952	-0.9050900936126708	chr19	55386624	C	A
chr5:137985296_C>T		CL:1001606 ATAC-seq	foreskin keratinocyte		0.00406766	0.1148508489131927	chr5	137985296	C	T
chr6:16140865_G>A		CL:1001606 ATAC-seq	foreskin keratinocyte		-0.036725	-0.8596574068069458	chr6	16140865	G	A
chr6:33677606_C>T		CL:1001606 ATAC-seq	foreskin keratinocyte		-0.0170922	-0.6210835576057434	chr6	33677606	C	T
chr6:33304379_A>T		CL:1001606 ATAC-seq	foreskin keratinocyte		-0.0544062	-0.918669	chr6	33304379	A	T
chr19:49860109_G>A		CL:1001606 ATAC-seq	foreskin keratinocyte		0.0216899	0.6552518606185913	chr19	49860109	G	A
chr3:143991128_T>A		CL:1001606 ATAC-seq	foreskin keratinocyte		-0.0143909	-0.5531740188598633	chr3	143991128	T	A
chr12:57161078_G>A		CL:1001606 ATAC-seq	foreskin keratinocyte		-0.00153255	-0.1148508489131927	chr12	57161078	G	A
chr19:58558695_C>G		CL:1001606 ATAC-seq	foreskin keratinocyte		0.029397	0.7678906321525574	chr19	58558695	C	G
chr10:33197685_T>G		CL:1001606 ATAC-seq	foreskin keratinocyte		0.0116098	0.3929598033428192	chr10	33197685	T	G
chr6:14118237_G>C		CL:1001606 ATAC-seq	foreskin keratinocyte		-0.019145	-0.6682193875312805	chr6	14118237	G	C
chr2:216672939_G>T		CL:1001606 ATAC-seq	foreskin keratinocyte		-0.0109534	-0.4590030312538147	chr2	216672939	G	T
chr17:62692372_G>A		CL:1001606 ATAC-seq	foreskin keratinocyte		0.00864792	0.2912537455558777	chr17	62692372	G	A
chr9:91424323_A>T		CL:1001606 ATAC-seq	foreskin keratinocyte		-0.0382943	-0.8684253692626953	chr9	91424323	A	T
chr3:177024334_C>T		CL:1001606 ATAC-seq	foreskin keratinocyte		0.0708127	0.933411	chr3	177024334	C	T
chr16:19700407_A>C		CL:1001606 ATAC-seq	foreskin keratinocyte		-0.3932299613952636	-0.9946944713592528	chr16	19700407	A	C
chr19:54156808_C>T		CL:1001606 ATAC-seq	foreskin keratinocyte		0.0112386	0.383161	chr19	54156808	C	T
chr21:8254320_G>C		CL:1001606 ATAC-seq	foreskin keratinocyte		-0.00470638	-0.2376252561807632	chr21	8254320	G	C
chr19:1248905_C>T		CL:1001606 ATAC-seq	foreskin keratinocyte		0.035018	0.8189427852630615	chr19	1248905	C	T
chr6:31861450_C>T		CL:1001606 ATAC-seq	foreskin keratinocyte		-0.0031848	-0.1825079172849655	chr6	31861450	C	T
chr15:60347579_A>T		CL:1001606 ATAC-seq	foreskin keratinocyte		-0.0203118	-0.6869340538978577	chr15	60347579	A	T
chr11:65573698_G>A		CL:1001606 ATAC-seq	foreskin keratinocyte		-0.0271525	-0.7861650586128235	chr11	65573698	G	A
chr19:41905794_G>A		CL:1001606 ATAC-seq	foreskin keratinocyte		0.00825024	0.2806612253189087	chr19	41905794	G	A
chr5:132480216_C>T		CL:1001606 ATAC-seq	foreskin keratinocyte		-0.0224791	-0.7217762470245361	chr5	132480216	C	T
chrX:74256353_C>T		CL:1001606 ATAC-seq	foreskin keratinocyte		0.0106144	0.3633044362068176	chrX	74256353	C	T
chr7:105112541_C>A		CL:1001606 ATAC-seq	foreskin keratinocyte		-0.00728798	-0.3328941762447357	chr7	105112541	C	A
chrX:154351080_A>G		CL:1001606 ATAC-seq	foreskin keratinocyte		0.00750113	0.2484796196222305	chrX	154351080	A	G
chr19:10284046_T>C		CL:1001606 ATAC-seq	foreskin keratinocyte		0.00309372	0.0805768	chr19	10284046	T	C
chr8:73291645_A>T		CL:1001606 ATAC-seq	foreskin keratinocyte		0.00546145	0.1713331490755081	chr8	73291645	A	T
chr2:144389693_C>T		CL:1001606 ATAC-seq	foreskin keratinocyte		-0.1606073379516601	-0.9808213114738464	chr2	144389693	C	T
chr2:237336276_C>T		CL:1001606 ATAC-seq	foreskin keratinocyte		-0.00457144	-0.2376252561807632	chr2	237336276	C	T
chr11:57421848_A>G		CL:1001606 ATAC-seq	foreskin keratinocyte		0.0217028	0.6552518606185913	chr11	57421848	A	G
chr13:45338756_C>G		CL:1001606 ATAC-seq	foreskin keratinocyte		0.00803947	0.2699998915195465	chr13	45338756	C	G
chr9:76193565_G>A		CL:1001606 ATAC-seq	foreskin keratinocyte		-0.0213187	-0.7047799229621887	chr9	76193565	G	A
chr1:629212_A>G		CL:1001606 ATAC-seq	foreskin keratinocyte		-0.0304279	-0.8189427852630615	chr1	629212	A	G
chr3:23919358_C>A		CL:1001606 ATAC-seq	foreskin keratinocyte		-0.0254009	-0.7631148099899292	chr3	23919358	C	A
chr3:195713253_T>A		CL:1001606 ATAC-seq	foreskin keratinocyte		0.0189286	0.5993673205375671	chr3	195713253	T	A
chr22:20714688_G>T		CL:1001606 ATAC-seq	foreskin keratinocyte		-0.1458158493041992	-0.9780051112174988	chr22	20714688	G	T
chr6:132817497_T>C		CL:1001606 ATAC-seq	foreskin keratinocyte		0.0188475	0.5993673205375671	chr6	132817497	T	C
chr1:170663454_C>A		CL:1001606 ATAC-seq	foreskin keratinocyte		-0.0175142	-0.6281188726425171	chr1	170663454	C	A
chr11:35185155_G>C		CL:1001606 ATAC-seq	foreskin keratinocyte		0.0255716	0.7217762470245361	chr11	35185155	G	C
chr17:80353930_C>T		CL:1001606 ATAC-seq	foreskin keratinocyte		0.00309801	0.0805768	chr17	80353930	C	T
chr10:62056710_T>G		CL:1001606 ATAC-seq	foreskin keratinocyte		0.0168529	0.5531740188598633	chr10	62056710	T	G
chr10:62058325_T>A		CL:1001606 ATAC-seq	foreskin keratinocyte		0.00335503	0.0805768	chr10	62058325	T	A
chr6:30610351_A>T		CL:1001606 ATAC-seq	foreskin keratinocyte		-0.00776196	-0.3532494008541107	chr6	30610351	A	T
chr12:57199987_G>A		CL:1001606 ATAC-seq	foreskin keratinocyte		0.00170708	0.0230679	chr12	57199987	G	A
chr17:39204159_G>A		CL:1001606 ATAC-seq	foreskin keratinocyte		-0.00381088	-0.2047139406204223	chr17	39204159	G	A
chr8:22376077_C>T		CL:1001606 ATAC-seq	foreskin keratinocyte		0.00105929	-0.0115355	chr8	22376077	C	T
chr3:195579413_C>T		CL:1001606 ATAC-seq	foreskin keratinocyte		0.00343323	0.0920268	chr3	195579413	C	T
chr6:151352200_A>T		CL:1001606 ATAC-seq	foreskin keratinocyte		-0.035995	-0.8566166162490845	chr6	151352200	A	T
chr2:150471709_C>T		CL:1001606 ATAC-seq	foreskin keratinocyte		-0.00375366	-0.2047139406204223	chr2	150471709	C	T
chr11:295162_G>A		CL:1001606 ATAC-seq	foreskin keratinocyte		-0.0205836	-0.6929783225059509	chr11	295162	G	A
chr12:7080673_T>A		CL:1001606 ATAC-seq	foreskin keratinocyte		0.00917721	0.3122239112854004	chr12	7080673	T	A
chr11:63659237_C>T		CL:1001606 ATAC-seq	foreskin keratinocyte		-0.0247242	-0.7533077597618103	chr11	63659237	C	T
chr15:48610816_C>G		CL:1001606 ATAC-seq	foreskin keratinocyte		-0.0491097	-0.9071543216705322	chr15	48610816	C	G
chr1:11909145_T>C		CL:1001606 ATAC-seq	foreskin keratinocyte		-0.00661945	-0.3122239112854004	chr1	11909145	T	C
chr2:117821999_A>C		CL:1001606 ATAC-seq	foreskin keratinocyte		0.0466137	0.8793247938156128	chr2	117821999	A	C
chr1:244851594_A>G		CL:1001606 ATAC-seq	foreskin keratinocyte		0.00383449	0.1034524366259574	chr1	244851594	A	G
chr6:27132364_C>T		CL:1001606 ATAC-seq	foreskin keratinocyte		-0.0245981	-0.7533077597618103	chr6	27132364	C	T
chr12:45922561_C>T		CL:1001606 ATAC-seq	foreskin keratinocyte		-0.00839639	-0.3732755780220032	chr12	45922561	C	T
chr16:2037971_T>A		CL:1001606 ATAC-seq	foreskin keratinocyte		0.00156689	0.0115355	chr16	2037971	T	A
chr6:31862668_G>A		CL:1001606 ATAC-seq	foreskin keratinocyte		-0.0119848	-0.4858819246292114	chr6	31862668	G	A
chr12:46360709_T>G		CL:1001606 ATAC-seq	foreskin keratinocyte		0.0311341	0.7861650586128235	chr12	46360709	T	G
chr9:104854612_C>T		CL:1001606 ATAC-seq	foreskin keratinocyte		-0.0398698	-0.8739849328994751	chr9	104854612	C	T
chr3:194136378_A>G		CL:1001606 ATAC-seq	foreskin keratinocyte		0.0062871	0.2047139406204223	chr3	194136378	A	G
chr2:84906498_T>A		CL:1001606 ATAC-seq	foreskin keratinocyte		0.01021	0.3532494008541107	chr2	84906498	T	A
chr11:76496399_T>A		CL:1001606 ATAC-seq	foreskin keratinocyte		-0.0130346	-0.5203352570533752	chr11	76496399	T	A
chr19:816502_C>T		CL:1001606 ATAC-seq	foreskin keratinocyte		0.000567913	-0.0345942	chr19	816502	C	T
chr6:56606193_A>T		CL:1001606 ATAC-seq	foreskin keratinocyte		-0.0274882	-0.790531	chr6	56606193	A	T
chr17:2602271_G>A		CL:1001606 ATAC-seq	foreskin keratinocyte		0.0351734	0.8189427852630615	chr17	2602271	G	A
chr12:57210805_C>A		CL:1001606 ATAC-seq	foreskin keratinocyte		-0.0465684	-0.8986328840255737	chr12	57210805	C	A
chr22:29120254_G>A		CL:1001606 ATAC-seq	foreskin keratinocyte		0.1670233011245727	0.9803780913352966	chr22	29120254	G	A
chr11:811615_G>A		CL:1001606 ATAC-seq	foreskin keratinocyte		-0.000844002	-0.0920268	chr11	811615	G	A
chr3:195516877_A>T		CL:1001606 ATAC-seq	foreskin keratinocyte		-0.00543642	-0.2699998915195465	chr3	195516877	A	T
chr2:121367645_C>T		CL:1001606 ATAC-seq	foreskin keratinocyte		0.00436687	0.1262191087007522	chr2	121367645	C	T
chr15:34379712_C>G		CL:1001606 ATAC-seq	foreskin keratinocyte		-0.0409375	-0.8793247938156128	chr15	34379712	C	G
chr5:61423421_C>A		CL:1001606 ATAC-seq	foreskin keratinocyte		0.00276542	0.0576161	chr5	61423421	C	A
chr17:16381972_C>G		CL:1001606 ATAC-seq	foreskin keratinocyte		0.0277143	0.7482746243476868	chr17	16381972	C	G
chr17:80339915_C>A		CL:1001606 ATAC-seq	foreskin keratinocyte		-0.0193253	-0.6682193875312805	chr17	80339915	C	A
chr15:40407700_G>A		CL:1001606 ATAC-seq	foreskin keratinocyte		0.0208418	0.6418862342834473	chr15	40407700	G	A
chr8:100716689_C>T		CL:1001606 ATAC-seq	foreskin keratinocyte		0.00107813	-0.0115355	chr8	100716689	C	T
chr10:111079864_C>T		CL:1001606 ATAC-seq	foreskin keratinocyte		0.0130787	0.4406003057956695	chr10	111079864	C	T
chr10:58394936_T>A		CL:1001606 ATAC-seq	foreskin keratinocyte		0.0720263	0.9348807334899902	chr10	58394936	T	A
chr11:75400803_A>C		CL:1001606 ATAC-seq	foreskin keratinocyte		0.0381107	0.837063	chr11	75400803	A	C
chr5:132453016_G>T		CL:1001606 ATAC-seq	foreskin keratinocyte		-0.0170879	-0.6210835576057434	chr5	132453016	G	T
chr2:241250645_T>C		CL:1001606 ATAC-seq	foreskin keratinocyte		-0.00472975	-0.2376252561807632	chr2	241250645	T	C
chr6:132817493_A>T		CL:1001606 ATAC-seq	foreskin keratinocyte		0.0111566	0.383161	chr6	132817493	A	T
chr12:53468808_T>C		CL:1001606 ATAC-seq	foreskin keratinocyte		0.0168419	0.5531740188598633	chr12	53468808	T	C
chr11:93734746_A>T		CL:1001606 ATAC-seq	foreskin keratinocyte		-0.0167141	-0.6139467358589172	chr11	93734746	A	T
chr7:130890590_T>G		CL:1001606 ATAC-seq	foreskin keratinocyte		0.0237281	0.6929783225059509	chr7	130890590	T	G
chr21:26844565_A>G		CL:1001606 ATAC-seq	foreskin keratinocyte		-0.00827742	-0.3732755780220032	chr21	26844565	A	G
chr20:49656102_C>T		CL:1001606 ATAC-seq	foreskin keratinocyte		-0.0174141	-0.6281188726425171	chr20	49656102	C	T
chr17:81246943_C>T		CL:1001606 ATAC-seq	foreskin keratinocyte		-0.0141692	-0.5531740188598633	chr17	81246943	C	T
chr12:56712846_C>A		CL:1001606 ATAC-seq	foreskin keratinocyte		0.0224609	0.6682193875312805	chr12	56712846	C	A
chr17:81690207_G>C		CL:1001606 ATAC-seq	foreskin keratinocyte		-0.00990963	-0.4218196868896484	chr17	81690207	G	C
chr16:30724105_T>A		CL:1001606 ATAC-seq	foreskin keratinocyte		0.00153828	0.0115355	chr16	30724105	T	A
chr13:29847284_G>T		CL:1001606 ATAC-seq	foreskin keratinocyte		-0.0591908	-0.9272079467773438	chr13	29847284	G	T
chr9:124857887_A>T		CL:1001606 ATAC-seq	foreskin keratinocyte		-0.0404658	-0.8766818642616272	chr9	124857887	A	T
chr16:88722371_C>T		CL:1001606 ATAC-seq	foreskin keratinocyte		0.00319481	0.0805768	chr16	88722371	C	T
chr17:50995115_C>T		CL:1001606 ATAC-seq	foreskin keratinocyte		-0.00525594	-0.2592719197273254	chr17	50995115	C	T
chr3:112638175_C>G		CL:1001606 ATAC-seq	foreskin keratinocyte		-0.0172105	-0.6210835576057434	chr3	112638175	C	G
chrX:38164838_T>C		CL:1001606 ATAC-seq	foreskin keratinocyte		0.0308802	0.7817187905311584	chrX	38164838	T	C
chr13:31154612_G>C		CL:1001606 ATAC-seq	foreskin keratinocyte		-0.00291109	-0.1713331490755081	chr13	31154612	G	C
chr16:89288319_G>T		CL:1001606 ATAC-seq	foreskin keratinocyte		-0.0105233	-0.4406003057956695	chr16	89288319	G	T
chr17:748823_A>G		CL:1001606 ATAC-seq	foreskin keratinocyte		0.00555944	0.1713331490755081	chr17	748823	A	G
chr7:100875204_C>T		CL:1001606 ATAC-seq	foreskin keratinocyte		0.0143375	0.4858819246292114	chr7	100875204	C	T
chr17:7861321_A>T		CL:1001606 ATAC-seq	foreskin keratinocyte		-0.00664949	-0.3122239112854004	chr17	7861321	A	T
chr18:26226904_G>A		CL:1001606 ATAC-seq	foreskin keratinocyte		-0.0272555	-0.7861650586128235	chr18	26226904	G	A
chrX:3323496_G>T		CL:1001606 ATAC-seq	foreskin keratinocyte		-0.0100231	-0.4312567114830017	chrX	3323496	G	T
chr12:112405950_A>T		CL:1001606 ATAC-seq	foreskin keratinocyte		-0.00631881	-0.3017753362655639	chr12	112405950	A	T
chr6:142912924_C>T		CL:1001606 ATAC-seq	foreskin keratinocyte		-0.0109973	-0.4590030312538147	chr6	142912924	C	T
chr21:34870520_G>T		CL:1001606 ATAC-seq	foreskin keratinocyte		-0.0458236	-0.8963895440101624	chr21	34870520	G	T
chr11:75569168_G>A		CL:1001606 ATAC-seq	foreskin keratinocyte		0.0221319	0.6617851257324219	chr11	75569168	G	A
chr5:172767898_C>T		CL:1001606 ATAC-seq	foreskin keratinocyte		-0.0312786	-0.8227062225341797	chr5	172767898	C	T
chr16:69567822_G>C		CL:1001606 ATAC-seq	foreskin keratinocyte		-0.000836849	-0.0920268	chr16	69567822	G	C
chr8:144790387_A>T		CL:1001606 ATAC-seq	foreskin keratinocyte		-0.0182033	-0.6486190557479858	chr8	144790387	A	T
chr14:100872394_C>T		CL:1001606 ATAC-seq	foreskin keratinocyte		0.0182304	0.5843791961669922	chr14	100872394	C	T
chr16:84838611_A>C		CL:1001606 ATAC-seq	foreskin keratinocyte		-0.1057744026184082	-0.9661091566085817	chr16	84838611	A	C
chr12:46359890_A>G		CL:1001606 ATAC-seq	foreskin keratinocyte		-0.00550175	-0.2699998915195465	chr12	46359890	A	G
chr5:83493566_G>A		CL:1001606 ATAC-seq	foreskin keratinocyte		-0.0410943	-0.8793247938156128	chr5	83493566	G	A
chr12:122767557_G>C		CL:1001606 ATAC-seq	foreskin keratinocyte		0.00220585	0.0345942	chr12	122767557	G	C
chr12:120496472_G>A		CL:1001606 ATAC-seq	foreskin keratinocyte		0.00130558	1.1377565556358604e-12	chr12	120496472	G	A
chr11:9000240_A>G		CL:1001606 ATAC-seq	foreskin keratinocyte		0.00199771	0.0345942	chr11	9000240	A	G
chr19:6530458_G>C		CL:1001606 ATAC-seq	foreskin keratinocyte		0.00522375	0.160114	chr19	6530458	G	C
chr12:119767116_T>G		CL:1001606 ATAC-seq	foreskin keratinocyte		0.0184419	0.5919244289398193	chr12	119767116	T	G
chr1:179126389_A>T		CL:1001606 ATAC-seq	foreskin keratinocyte		0.0296931	0.7678906321525574	chr1	179126389	A	T
chr6:132814978_T>A		CL:1001606 ATAC-seq	foreskin keratinocyte		-0.000863552	-0.0920268	chr6	132814978	T	A
chr6:32089001_T>C		CL:1001606 ATAC-seq	foreskin keratinocyte		0.0153089	0.5118721723556519	chr6	32089001	T	C
chr7:5529184_C>T		CL:1001606 ATAC-seq	foreskin keratinocyte		-0.000895023	-0.0920268	chr7	5529184	C	T
chr1:21176253_G>C		CL:1001606 ATAC-seq	foreskin keratinocyte		-0.0731611	-0.9443220496177672	chr1	21176253	G	C
chr6:159613404_T>G		CL:1001606 ATAC-seq	foreskin keratinocyte		0.0101821	0.3431120812892914	chr6	159613404	T	G
chr17:7853121_T>A		CL:1001606 ATAC-seq	foreskin keratinocyte		0.0120134	0.4122903645038605	chr17	7853121	T	A
chr4:102566782_C>G		CL:1001606 ATAC-seq	foreskin keratinocyte		-0.0102127	-0.4312567114830017	chr4	102566782	C	G
chr2:156325961_A>T		CL:1001606 ATAC-seq	foreskin keratinocyte		0.00383186	0.1034524366259574	chr2	156325961	A	T
chr6:109451674_A>T		CL:1001606 ATAC-seq	foreskin keratinocyte		-0.0226455	-0.7272565364837646	chr6	109451674	A	T
chr2:74463329_C>T		CL:1001606 ATAC-seq	foreskin keratinocyte		-0.0130098	-0.5203352570533752	chr2	74463329	C	T
chr2:85318767_A>T		CL:1001606 ATAC-seq	foreskin keratinocyte		-0.1418180465698242	-0.976978	chr2	85318767	A	T
chr7:66265692_T>A		CL:1001606 ATAC-seq	foreskin keratinocyte		-0.0258119	-0.7678906321525574	chr7	66265692	T	A
chr3:128807649_T>C		CL:1001606 ATAC-seq	foreskin keratinocyte		0.0319204	0.790531	chr3	128807649	T	C
chr1:161198886_G>T		CL:1001606 ATAC-seq	foreskin keratinocyte		-0.0199623	-0.680793	chr1	161198886	G	T
chr1:183109594_G>A		CL:1001606 ATAC-seq	foreskin keratinocyte		-0.00500631	-0.2484796196222305	chr1	183109594	G	A
chr3:112616772_C>G		CL:1001606 ATAC-seq	foreskin keratinocyte		0.00698042	0.2267112135887146	chr3	112616772	C	G
chr10:45973080_T>C		CL:1001606 ATAC-seq	foreskin keratinocyte		0.0128031	0.4312567114830017	chr10	45973080	T	C
chr5:135571838_C>T		CL:1001606 ATAC-seq	foreskin keratinocyte		-0.0277953	-0.790531	chr5	135571838	C	T
chr8:27605214_A>T		CL:1001606 ATAC-seq	foreskin keratinocyte		0.0177126	0.568981	chr8	27605214	A	T
chr7:5529304_C>T		CL:1001606 ATAC-seq	foreskin keratinocyte		0.00311184	0.0805768	chr7	5529304	C	T
chr3:46976568_C>G		CL:1001606 ATAC-seq	foreskin keratinocyte		-0.00376511	-0.2047139406204223	chr3	46976568	C	G
chr1:8025036_G>A		CL:1001606 ATAC-seq	foreskin keratinocyte		0.0298271	0.7725825905799866	chr1	8025036	G	A
chr12:104670487_T>A		CL:1001606 ATAC-seq	foreskin keratinocyte		0.0131803	0.4498494267463684	chr12	104670487	T	A
chr6:33276042_T>A		CL:1001606 ATAC-seq	foreskin keratinocyte		0.00499249	0.1488535851240158	chr6	33276042	T	A
chr11:73376924_C>A		CL:1001606 ATAC-seq	foreskin keratinocyte		0.00960875	0.3225975036621094	chr11	73376924	C	A
chr7:158717497_C>T		CL:1001606 ATAC-seq	foreskin keratinocyte		0.0251069	0.7105386853218079	chr7	158717497	C	T
chr12:112405952_A>T		CL:1001606 ATAC-seq	foreskin keratinocyte		-0.00636435	-0.3017753362655639	chr12	112405952	A	T
chr14:21254933_C>A		CL:1001606 ATAC-seq	foreskin keratinocyte		0.0283527	0.7533077597618103	chr14	21254933	C	A
chr1:179293868_G>A		CL:1001606 ATAC-seq	foreskin keratinocyte		-0.00269604	-0.160114	chr1	179293868	G	A
chr12:53100734_G>C		CL:1001606 ATAC-seq	foreskin keratinocyte		-0.0590177	-0.9272079467773438	chr12	53100734	G	C
chr1:89052854_T>G		CL:1001606 ATAC-seq	foreskin keratinocyte		0.017751	0.568981	chr1	89052854	T	G
chr9:133349959_C>A		CL:1001606 ATAC-seq	foreskin keratinocyte		-0.00435781	-0.2267112135887146	chr9	133349959	C	A
chr15:58901211_A>G		CL:1001606 ATAC-seq	foreskin keratinocyte		-0.00207305	-0.1375543028116226	chr15	58901211	A	G
chr9:111934254_A>T		CL:1001606 ATAC-seq	foreskin keratinocyte		-0.0167866	-0.6139467358589172	chr9	111934254	A	T
chr7:107744942_T>C		CL:1001606 ATAC-seq	foreskin keratinocyte		0.0259457	0.7217762470245361	chr7	107744942	T	C
chr3:150412933_C>G		CL:1001606 ATAC-seq	foreskin keratinocyte		-0.00866985	-0.383161	chr3	150412933	C	G
chr3:112639181_A>T		CL:1001606 ATAC-seq	foreskin keratinocyte		-0.00307798	-0.1825079172849655	chr3	112639181	A	T
chr1:19978461_T>C		CL:1001606 ATAC-seq	foreskin keratinocyte		0.00446558	0.1262191087007522	chr1	19978461	T	C
chr6:31271148_C>T		CL:1001606 ATAC-seq	foreskin keratinocyte		-0.0303979	-0.815108	chr6	31271148	C	T
chr11:119017975_C>T		CL:1001606 ATAC-seq	foreskin keratinocyte		0.000153065	-0.0461112	chr11	119017975	C	T
chr2:206162049_A>C		CL:1001606 ATAC-seq	foreskin keratinocyte		0.00702453	0.2267112135887146	chr2	206162049	A	C
chr9:33028206_T>C		CL:1001606 ATAC-seq	foreskin keratinocyte		0.013293	0.4498494267463684	chr9	33028206	T	C
chr20:43463045_T>C		CL:1001606 ATAC-seq	foreskin keratinocyte		-0.00649214	-0.3122239112854004	chr20	43463045	T	C
chr1:156253526_A>T		CL:1001606 ATAC-seq	foreskin keratinocyte		-0.00153232	-0.1148508489131927	chr1	156253526	A	T
chr20:50894047_A>T		CL:1001606 ATAC-seq	foreskin keratinocyte		-0.00351763	-0.1936357319355011	chr20	50894047	A	T
chr6:169236822_C>T		CL:1001606 ATAC-seq	foreskin keratinocyte		0.0547509	0.9029823541641236	chr6	169236822	C	T
chr3:105852676_C>T		CL:1001606 ATAC-seq	foreskin keratinocyte		-0.2026176452636718	-0.985756	chr3	105852676	C	T
chr2:216672639_G>T		CL:1001606 ATAC-seq	foreskin keratinocyte		-0.0159402	-0.5919244289398193	chr2	216672639	G	T
chr12:57159934_T>A		CL:1001606 ATAC-seq	foreskin keratinocyte		-0.0396004	-0.8739849328994751	chr12	57159934	T	A
chr6:112144801_G>T		CL:1001606 ATAC-seq	foreskin keratinocyte		-0.0650826	-0.9363186359405518	chr6	112144801	G	T
chr6:31860613_C>T		CL:1001606 ATAC-seq	foreskin keratinocyte		-0.0150785	-0.5767315030097961	chr6	31860613	C	T
chr5:168663541_C>G		CL:1001606 ATAC-seq	foreskin keratinocyte		0.00529957	0.160114	chr5	168663541	C	G
chr10:63268849_C>T		CL:1001606 ATAC-seq	foreskin keratinocyte		0.1273040771484375	0.9710904955863952	chr10	63268849	C	T
chr7:128830541_G>A		CL:1001606 ATAC-seq	foreskin keratinocyte		0.0295281	0.7678906321525574	chr7	128830541	G	A
chr6:33276051_T>C		CL:1001606 ATAC-seq	foreskin keratinocyte		-0.000614643	-0.0805768	chr6	33276051	T	C
chr19:39426113_G>A		CL:1001606 ATAC-seq	foreskin keratinocyte		0.0150909	0.5033085942268372	chr19	39426113	G	A
chr1:170736491_C>A		CL:1001606 ATAC-seq	foreskin keratinocyte		0.0329673	0.7990282773971558	chr1	170736491	C	A
chr12:6935620_G>A		CL:1001606 ATAC-seq	foreskin keratinocyte		0.0168586	0.5531740188598633	chr12	6935620	G	A
chr6:52995933_G>A		CL:1001606 ATAC-seq	foreskin keratinocyte		0.0102873	0.3532494008541107	chr6	52995933	G	A
chr1:153992074_T>A		CL:1001606 ATAC-seq	foreskin keratinocyte		0.0644355	0.9239010810852052	chr1	153992074	T	A
chr2:74533139_A>C		CL:1001606 ATAC-seq	foreskin keratinocyte		0.0180752	0.5767315030097961	chr2	74533139	A	C
chr15:43793731_G>A		CL:1001606 ATAC-seq	foreskin keratinocyte		-0.00494766	-0.2484796196222305	chr15	43793731	G	A
chr7:66207754_A>T		CL:1001606 ATAC-seq	foreskin keratinocyte		-0.0408332	-0.8793247938156128	chr7	66207754	A	T
chr2:197490411_T>G		CL:1001606 ATAC-seq	foreskin keratinocyte		0.0168264	0.5451170206069946	chr2	197490411	T	G
chr2:10802561_C>T		CL:1001606 ATAC-seq	foreskin keratinocyte		0.00948644	0.3225975036621094	chr2	10802561	C	T
chr18:63259424_C>T		CL:1001606 ATAC-seq	foreskin keratinocyte		-0.00977898	-0.4218196868896484	chr18	63259424	C	T
chr12:120199164_G>C		CL:1001606 ATAC-seq	foreskin keratinocyte		0.00710201	0.2376252561807632	chr12	120199164	G	C
chr2:189006414_G>A		CL:1001606 ATAC-seq	foreskin keratinocyte		-0.00662279	-0.3122239112854004	chr2	189006414	G	A
chr17:19188204_T>G		CL:1001606 ATAC-seq	foreskin keratinocyte		0.0254211	0.7162038683891296	chr17	19188204	T	G
chr16:18861517_C>T		CL:1001606 ATAC-seq	foreskin keratinocyte		0.0191002	0.6067080497741699	chr16	18861517	C	T
chr8:122784412_G>T		CL:1001606 ATAC-seq	foreskin keratinocyte		0.0388353	0.8438366651535034	chr8	122784412	G	T
chrX:54811644_C>T		CL:1001606 ATAC-seq	foreskin keratinocyte		-0.0205469	-0.6929783225059509	chrX	54811644	C	T
chr19:18573681_G>A		CL:1001606 ATAC-seq	foreskin keratinocyte		-0.0156369	-0.5843791961669922	chr19	18573681	G	A
chr5:95894530_C>T		CL:1001606 ATAC-seq	foreskin keratinocyte		0.0103846	0.3532494008541107	chr5	95894530	C	T
chr19:49490845_T>A		CL:1001606 ATAC-seq	foreskin keratinocyte		0.00102186	-0.0115355	chr19	49490845	T	A
chr11:35204927_G>A		CL:1001606 ATAC-seq	foreskin keratinocyte		0.0115836	0.3929598033428192	chr11	35204927	G	A
chr12:57167478_C>A		CL:1001606 ATAC-seq	foreskin keratinocyte		0.0018158	0.0230679	chr12	57167478	C	A
chr19:10087256_A>C		CL:1001606 ATAC-seq	foreskin keratinocyte		-0.00138617	-0.1148508489131927	chr19	10087256	A	C
chr10:908627_G>T		CL:1001606 ATAC-seq	foreskin keratinocyte		-0.00610304	-0.2912537455558777	chr10	908627	G	T
chr3:112638895_A>T		CL:1001606 ATAC-seq	foreskin keratinocyte		-0.000314236	-0.0691056	chr3	112638895	A	T
chr5:132447828_C>T		CL:1001606 ATAC-seq	foreskin keratinocyte		0.0637741	0.9221940636634828	chr5	132447828	C	T
chrX:3322849_C>T		CL:1001606 ATAC-seq	foreskin keratinocyte		0.0122695	0.4218196868896484	chrX	3322849	C	T
chr14:54574935_A>T		CL:1001606 ATAC-seq	foreskin keratinocyte		0.00184393	0.0230679	chr14	54574935	A	T
chr9:133350005_C>A		CL:1001606 ATAC-seq	foreskin keratinocyte		-0.0127707	-0.5118721723556519	chr9	133350005	C	A
chr1:19978821_C>T		CL:1001606 ATAC-seq	foreskin keratinocyte		-0.0174532	-0.6281188726425171	chr1	19978821	C	T
chr10:63268710_A>G		CL:1001606 ATAC-seq	foreskin keratinocyte		0.00325155	0.0805768	chr10	63268710	A	G
chr1:183131312_C>A		CL:1001606 ATAC-seq	foreskin keratinocyte		-0.0341141	-0.8438366651535034	chr1	183131312	C	A
chr8:67976644_C>G		CL:1001606 ATAC-seq	foreskin keratinocyte		0.0206227	0.6350529789924622	chr8	67976644	C	G
chr16:55493235_G>T		CL:1001606 ATAC-seq	foreskin keratinocyte		0.021781	0.6552518606185913	chr16	55493235	G	T
chr8:47737480_C>T		CL:1001606 ATAC-seq	foreskin keratinocyte		-0.0494208	-0.9071543216705322	chr8	47737480	C	T
chr19:5587155_T>G		CL:1001606 ATAC-seq	foreskin keratinocyte		0.00559664	0.1713331490755081	chr19	5587155	T	G
chr22:50530013_G>C		CL:1001606 ATAC-seq	foreskin keratinocyte		0.00154638	0.0115355	chr22	50530013	G	C
chr9:19378450_A>T		CL:1001606 ATAC-seq	foreskin keratinocyte		-0.00450182	-0.2376252561807632	chr9	19378450	A	T
chr2:36358507_T>C		CL:1001606 ATAC-seq	foreskin keratinocyte		-0.00797796	-0.3633044362068176	chr2	36358507	T	C
chr21:8420458_A>G		CL:1001606 ATAC-seq	foreskin keratinocyte		-0.0718668	-0.94306	chr21	8420458	A	G
chr13:40924810_A>G		CL:1001606 ATAC-seq	foreskin keratinocyte		0.0108926	0.3732755780220032	chr13	40924810	A	G
chr15:31345507_G>A		CL:1001606 ATAC-seq	foreskin keratinocyte		-0.0122514	-0.4946449995040893	chr15	31345507	G	A
chr6:31822637_A>C		CL:1001606 ATAC-seq	foreskin keratinocyte		-0.0362973	-0.8566166162490845	chr6	31822637	A	C
chr17:72121684_C>A		CL:1001606 ATAC-seq	foreskin keratinocyte		-0.00659847	-0.3122239112854004	chr17	72121684	C	A
chr8:73292358_A>G		CL:1001606 ATAC-seq	foreskin keratinocyte		0.00880623	0.3017753362655639	chr8	73292358	A	G
chr16:18845640_A>G		CL:1001606 ATAC-seq	foreskin keratinocyte		0.0147886	0.4946449995040893	chr16	18845640	A	G
chr11:810353_A>G		CL:1001606 ATAC-seq	foreskin keratinocyte		0.0130997	0.4406003057956695	chr11	810353	A	G
chr8:94260197_C>T		CL:1001606 ATAC-seq	foreskin keratinocyte		0.07305	0.9363186359405518	chr8	94260197	C	T
chr5:95822437_C>T		CL:1001606 ATAC-seq	foreskin keratinocyte		-0.0104833	-0.4406003057956695	chr5	95822437	C	T
chr9:137716812_T>C		CL:1001606 ATAC-seq	foreskin keratinocyte		0.0144587	0.4858819246292114	chr9	137716812	T	C
chr12:57193962_G>A		CL:1001606 ATAC-seq	foreskin keratinocyte		-0.0951028	-0.961175	chr12	57193962	G	A
chr6:27145555_C>T		CL:1001606 ATAC-seq	foreskin keratinocyte		-0.0100336	-0.4312567114830017	chr6	27145555	C	T
chr3:182837148_C>A		CL:1001606 ATAC-seq	foreskin keratinocyte		-0.0127642	-0.5118721723556519	chr3	182837148	C	A
chr11:2699604_A>G		CL:1001606 ATAC-seq	foreskin keratinocyte		0.0211215	0.6486190557479858	chr11	2699604	A	G
chr1:109548802_G>A		CL:1001606 ATAC-seq	foreskin keratinocyte		-0.0111895	-0.4680601954460144	chr1	109548802	G	A
chr7:50751966_T>G		CL:1001606 ATAC-seq	foreskin keratinocyte		0.0105896	0.3633044362068176	chr7	50751966	T	G
chr4:113336594_T>C		CL:1001606 ATAC-seq	foreskin keratinocyte		-0.1228170394897461	-0.9723761677742004	chr4	113336594	T	C
chr11:75562687_G>A		CL:1001606 ATAC-seq	foreskin keratinocyte		-0.0277281	-0.790531	chr11	75562687	G	A
chr8:56074384_G>T		CL:1001606 ATAC-seq	foreskin keratinocyte		-0.00946426	-0.4122903645038605	chr8	56074384	G	T
chr2:171554542_T>C		CL:1001606 ATAC-seq	foreskin keratinocyte		0.0238612	0.6929783225059509	chr2	171554542	T	C
chr1:153992090_C>A		CL:1001606 ATAC-seq	foreskin keratinocyte		0.0141211	0.47702	chr1	153992090	C	A
chr3:63990194_T>A		CL:1001606 ATAC-seq	foreskin keratinocyte		-0.0112782	-0.4680601954460144	chr3	63990194	T	A
chr8:60621177_G>A		CL:1001606 ATAC-seq	foreskin keratinocyte		0.040314	0.8503519892692566	chr8	60621177	G	A
chr2:150486722_T>C		CL:1001606 ATAC-seq	foreskin keratinocyte		0.0169964	0.5531740188598633	chr2	150486722	T	C
chr16:24919815_G>A		CL:1001606 ATAC-seq	foreskin keratinocyte		-0.0219727	-0.7162038683891296	chr16	24919815	G	A
chr8:99143083_T>C		CL:1001606 ATAC-seq	foreskin keratinocyte		-0.00523543	-0.2592719197273254	chr8	99143083	T	C
chr6:131950498_C>T		CL:1001606 ATAC-seq	foreskin keratinocyte		-0.0139008	-0.5451170206069946	chr6	131950498	C	T
chr1:170736187_G>A		CL:1001606 ATAC-seq	foreskin keratinocyte		-0.0229871	-0.7326456904411316	chr1	170736187	G	A
chr6:31271911_T>G		CL:1001606 ATAC-seq	foreskin keratinocyte		-0.0116124	-0.47702	chr6	31271911	T	G
chr9:133101544_A>G		CL:1001606 ATAC-seq	foreskin keratinocyte		-0.00630808	-0.3017753362655639	chr9	133101544	A	G
chr3:122555784_C>G		CL:1001606 ATAC-seq	foreskin keratinocyte		-0.0110235	-0.4590030312538147	chr3	122555784	C	G
chr16:8629050_G>C		CL:1001606 ATAC-seq	foreskin keratinocyte		-0.00430632	-0.2267112135887146	chr16	8629050	G	C
chr1:7835900_G>A		CL:1001606 ATAC-seq	foreskin keratinocyte		0.0179794	0.5767315030097961	chr1	7835900	G	A
chr12:131856450_C>G		CL:1001606 ATAC-seq	foreskin keratinocyte		0.00830078	0.2806612253189087	chr12	131856450	C	G
chr10:29656707_C>T		CL:1001606 ATAC-seq	foreskin keratinocyte		-0.01876	-0.6552518606185913	chr10	29656707	C	T
chr19:18281360_C>T		CL:1001606 ATAC-seq	foreskin keratinocyte		-0.0335999	-0.8404824733734131	chr19	18281360	C	T
chrX:41346927_G>T		CL:1001606 ATAC-seq	foreskin keratinocyte		-0.0107594	-0.4498494267463684	chrX	41346927	G	T
chr8:22194133_G>A		CL:1001606 ATAC-seq	foreskin keratinocyte		-0.00882578	-0.3929598033428192	chr8	22194133	G	A
chr2:237340686_T>A		CL:1001606 ATAC-seq	foreskin keratinocyte		0.0066371	0.2157399505376815	chr2	237340686	T	A
chr5:83522174_C>A		CL:1001606 ATAC-seq	foreskin keratinocyte		0.00350499	0.0920268	chr5	83522174	C	A
chr3:40461465_G>A		CL:1001606 ATAC-seq	foreskin keratinocyte		-0.00908756	-0.4026699662208557	chr3	40461465	G	A
chr6:38022507_C>A		CL:1001606 ATAC-seq	foreskin keratinocyte		-0.00440836	-0.2267112135887146	chr6	38022507	C	A
chr3:133628688_T>G		CL:1001606 ATAC-seq	foreskin keratinocyte		0.0231674	0.680793	chr3	133628688	T	G
chr16:8899721_G>T		CL:1001606 ATAC-seq	foreskin keratinocyte		0.0538666	0.9008302092552184	chr16	8899721	G	T
chr14:55129540_C>A		CL:1001606 ATAC-seq	foreskin keratinocyte		-0.0271325	-0.7861650586128235	chr14	55129540	C	A
chr8:122785932_T>C		CL:1001606 ATAC-seq	foreskin keratinocyte		-0.1461210250854492	-0.9780051112174988	chr8	122785932	T	C
chr14:55612505_A>C		CL:1001606 ATAC-seq	foreskin keratinocyte		0.0894611	0.9513448476791382	chr14	55612505	A	C
chr5:181239528_T>G		CL:1001606 ATAC-seq	foreskin keratinocyte		0.0196147	0.6139467358589172	chr5	181239528	T	G
chr10:26860909_G>A		CL:1001606 ATAC-seq	foreskin keratinocyte		0.00359058	0.0920268	chr10	26860909	G	A
chr15:78264663_A>G		CL:1001606 ATAC-seq	foreskin keratinocyte		-0.0174885	-0.6281188726425171	chr15	78264663	A	G
chr17:40457299_C>T		CL:1001606 ATAC-seq	foreskin keratinocyte		-0.0159578	-0.5919244289398193	chr17	40457299	C	T
chr11:10760242_T>A		CL:1001606 ATAC-seq	foreskin keratinocyte		0.0430558	0.8655608296394348	chr11	10760242	T	A
chr15:67165324_C>A		CL:1001606 ATAC-seq	foreskin keratinocyte		0.0245481	0.7047799229621887	chr15	67165324	C	A
chr1:111681870_G>C		CL:1001606 ATAC-seq	foreskin keratinocyte		0.0566537	0.9091757535934448	chr1	111681870	G	C
chr9:137813512_A>C		CL:1001606 ATAC-seq	foreskin keratinocyte		0.0126562	0.4312567114830017	chr9	137813512	A	C
chr17:59840163_C>A		CL:1001606 ATAC-seq	foreskin keratinocyte		-0.0179095	-0.6418862342834473	chr17	59840163	C	A
chr12:57173270_T>A		CL:1001606 ATAC-seq	foreskin keratinocyte		0.00396252	0.1148508489131927	chr12	57173270	T	A
chr7:131107652_T>C		CL:1001606 ATAC-seq	foreskin keratinocyte		0.0506034	0.891761	chr7	131107652	T	C
chr4:3074930_G>A		CL:1001606 ATAC-seq	foreskin keratinocyte		0.00581312	0.1825079172849655	chr4	3074930	G	A
chr11:78221697_C>T		CL:1001606 ATAC-seq	foreskin keratinocyte		0.00441456	0.1262191087007522	chr11	78221697	C	T
chr12:6944638_G>A		CL:1001606 ATAC-seq	foreskin keratinocyte		-0.0241652	-0.7482746243476868	chr12	6944638	G	A
chr1:2281178_G>A		CL:1001606 ATAC-seq	foreskin keratinocyte		-0.00465037	-0.2376252561807632	chr1	2281178	G	A
chr3:37244504_G>A		CL:1001606 ATAC-seq	foreskin keratinocyte		-0.0217791	-0.7105386853218079	chr3	37244504	G	A
chrX:73842785_C>A		CL:1001606 ATAC-seq	foreskin keratinocyte		0.0201871	0.6281188726425171	chrX	73842785	C	A
chr20:41421112_A>T		CL:1001606 ATAC-seq	foreskin keratinocyte		0.00177789	0.0230679	chr20	41421112	A	T
chr8:125433829_T>C		CL:1001606 ATAC-seq	foreskin keratinocyte		-0.0194602	-0.674555	chr8	125433829	T	C
chr2:3575885_T>A		CL:1001606 ATAC-seq	foreskin keratinocyte		-0.0416803	-0.8819146156311035	chr2	3575885	T	A
chr3:23919356_A>G		CL:1001606 ATAC-seq	foreskin keratinocyte		0.0137916	0.4680601954460144	chr3	23919356	A	G
chr2:99170638_C>T		CL:1001606 ATAC-seq	foreskin keratinocyte		-0.00456285	-0.2376252561807632	chr2	99170638	C	T
chr1:2257190_C>T		CL:1001606 ATAC-seq	foreskin keratinocyte		-0.00999165	-0.4312567114830017	chr1	2257190	C	T
chr2:197501785_A>T		CL:1001606 ATAC-seq	foreskin keratinocyte		0.026511	0.7326456904411316	chr2	197501785	A	T
chr1:23694735_G>A		CL:1001606 ATAC-seq	foreskin keratinocyte		0.00173116	0.0230679	chr1	23694735	G	A
chr13:75286833_A>T		CL:1001606 ATAC-seq	foreskin keratinocyte		0.0525467	0.8986328840255737	chr13	75286833	A	T
chr5:181237688_A>T		CL:1001606 ATAC-seq	foreskin keratinocyte		-0.00535107	-0.2699998915195465	chr5	181237688	A	T
chr15:66500099_G>T		CL:1001606 ATAC-seq	foreskin keratinocyte		-0.0437984	-0.891761	chr15	66500099	G	T
chr17:7847888_T>G		CL:1001606 ATAC-seq	foreskin keratinocyte		0.0189891	0.5993673205375671	chr17	7847888	T	G
chr11:64773400_A>G		CL:1001606 ATAC-seq	foreskin keratinocyte		0.0201054	0.6281188726425171	chr11	64773400	A	G
chr11:35189917_T>A		CL:1001606 ATAC-seq	foreskin keratinocyte		-0.0239148	-0.7431538105010986	chr11	35189917	T	A
chr11:123059163_C>T		CL:1001606 ATAC-seq	foreskin keratinocyte		-0.0215087	-0.7105386853218079	chr11	123059163	C	T
chr1:14530121_C>A		CL:1001606 ATAC-seq	foreskin keratinocyte		0.00825572	0.2806612253189087	chr1	14530121	C	A
chr8:94250201_A>G		CL:1001606 ATAC-seq	foreskin keratinocyte		-0.00633407	-0.3017753362655639	chr8	94250201	A	G
chr17:79936941_C>T		CL:1001606 ATAC-seq	foreskin keratinocyte		0.00296307	0.0691056	chr17	79936941	C	T
chr4:153781239_C>G		CL:1001606 ATAC-seq	foreskin keratinocyte		0.0484097	0.8844522833824158	chr4	153781239	C	G
chr3:15331985_T>C		CL:1001606 ATAC-seq	foreskin keratinocyte		0.0250564	0.7105386853218079	chr3	15331985	T	C
chr16:16076344_T>A		CL:1001606 ATAC-seq	foreskin keratinocyte		0.191935	0.9840279221534728	chr16	16076344	T	A
chr11:62526018_G>T		CL:1001606 ATAC-seq	foreskin keratinocyte		-0.0363989	-0.8596574068069458	chr11	62526018	G	T
chr10:102400746_G>A		CL:1001606 ATAC-seq	foreskin keratinocyte		-0.0125303	-0.5033085942268372	chr10	102400746	G	A
chr14:21261216_A>T		CL:1001606 ATAC-seq	foreskin keratinocyte		-0.00553989	-0.2699998915195465	chr14	21261216	A	T
chr10:44378345_T>A		CL:1001606 ATAC-seq	foreskin keratinocyte		0.0151396	0.5033085942268372	chr10	44378345	T	A
chr1:185994966_T>C		CL:1001606 ATAC-seq	foreskin keratinocyte		0.0305848	0.7771916389465332	chr1	185994966	T	C
chr13:41007782_C>T		CL:1001606 ATAC-seq	foreskin keratinocyte		0.00487089	0.1488535851240158	chr13	41007782	C	T
chr6:159790604_G>A		CL:1001606 ATAC-seq	foreskin keratinocyte		-0.00506592	-0.2592719197273254	chr6	159790604	G	A
chr1:23694774_G>A		CL:1001606 ATAC-seq	foreskin keratinocyte		0.0140915	0.47702	chr1	23694774	G	A
chr4:113335955_G>A		CL:1001606 ATAC-seq	foreskin keratinocyte		-0.0869155	-0.9565308094024658	chr4	113335955	G	A
chr9:131492210_T>C		CL:1001606 ATAC-seq	foreskin keratinocyte		-0.0134826	-0.5286973118782043	chr9	131492210	T	C
chr5:96741998_C>A		CL:1001606 ATAC-seq	foreskin keratinocyte		0.0375462	0.8335760831832886	chr5	96741998	C	A
chr12:10220854_T>C		CL:1001606 ATAC-seq	foreskin keratinocyte		0.0954528	0.9565308094024658	chr12	10220854	T	C
chr12:27380265_T>A		CL:1001606 ATAC-seq	foreskin keratinocyte		0.00373912	0.1034524366259574	chr12	27380265	T	A
chr19:17860592_T>C		CL:1001606 ATAC-seq	foreskin keratinocyte		-0.00656462	-0.3122239112854004	chr19	17860592	T	C
chr9:2045275_T>C		CL:1001606 ATAC-seq	foreskin keratinocyte		0.0110209	0.3732755780220032	chr9	2045275	T	C
chr15:43793909_G>A		CL:1001606 ATAC-seq	foreskin keratinocyte		0.00169754	0.0230679	chr15	43793909	G	A
chr9:3525049_C>T		CL:1001606 ATAC-seq	foreskin keratinocyte		-0.000833035	-0.0920268	chr9	3525049	C	T
chr16:4377418_C>G		CL:1001606 ATAC-seq	foreskin keratinocyte		0.00351381	0.0920268	chr16	4377418	C	G
chr6:149942857_C>A		CL:1001606 ATAC-seq	foreskin keratinocyte		-0.016263	-0.5993673205375671	chr6	149942857	C	A
chr2:84906019_T>C		CL:1001606 ATAC-seq	foreskin keratinocyte		0.0536413	0.9008302092552184	chr2	84906019	T	C
chr7:129948886_C>G		CL:1001606 ATAC-seq	foreskin keratinocyte		-0.0233445	-0.737944	chr7	129948886	C	G
chr5:95909241_G>T		CL:1001606 ATAC-seq	foreskin keratinocyte		0.0312824	0.7861650586128235	chr5	95909241	G	T
chr12:53468813_A>T		CL:1001606 ATAC-seq	foreskin keratinocyte		0.0174727	0.568981	chr12	53468813	A	T
chr1:27138343_G>T		CL:1001606 ATAC-seq	foreskin keratinocyte		-0.00724316	-0.3328941762447357	chr1	27138343	G	T
chr3:149633071_A>G		CL:1001606 ATAC-seq	foreskin keratinocyte		0.0349059	0.815108	chr3	149633071	A	G
chr20:63521941_G>C		CL:1001606 ATAC-seq	foreskin keratinocyte		-0.0322261	-0.830022	chr20	63521941	G	C
chr2:3575883_G>A		CL:1001606 ATAC-seq	foreskin keratinocyte		-0.0276766	-0.790531	chr2	3575883	G	A
chr1:51356760_C>T		CL:1001606 ATAC-seq	foreskin keratinocyte		-0.0212388	-0.7047799229621887	chr1	51356760	C	T
chr6:137877104_A>C		CL:1001606 ATAC-seq	foreskin keratinocyte		-0.0199671	-0.680793	chr6	137877104	A	C
chr3:130568116_T>A		CL:1001606 ATAC-seq	foreskin keratinocyte		0.00299311	0.0691056	chr3	130568116	T	A
chr6:31859761_C>T		CL:1001606 ATAC-seq	foreskin keratinocyte		-0.0371571	-0.8626384735107422	chr6	31859761	C	T
chr6:35493584_G>T		CL:1001606 ATAC-seq	foreskin keratinocyte		0.000704288	-0.0230679	chr6	35493584	G	T
chr16:3731873_C>T		CL:1001606 ATAC-seq	foreskin keratinocyte		-0.00769615	-0.3532494008541107	chr16	3731873	C	T
chr12:112408301_A>C		CL:1001606 ATAC-seq	foreskin keratinocyte		-0.00161648	-0.1262191087007522	chr12	112408301	A	C
chr22:37676996_C>A		CL:1001606 ATAC-seq	foreskin keratinocyte		-0.00429869	-0.2267112135887146	chr22	37676996	C	A
chr19:6719306_T>C		CL:1001606 ATAC-seq	foreskin keratinocyte		-0.0127425	-0.5118721723556519	chr19	6719306	T	C
chr1:1354047_C>T		CL:1001606 ATAC-seq	foreskin keratinocyte		0.0392156	0.8438366651535034	chr1	1354047	C	T
chr1:58781663_G>C		CL:1001606 ATAC-seq	foreskin keratinocyte		-0.0328608	-0.837063	chr1	58781663	G	C
chr4:3074935_A>C		CL:1001606 ATAC-seq	foreskin keratinocyte		0.0203137	0.6281188726425171	chr4	3074935	A	C
chr11:65664044_G>C		CL:1001606 ATAC-seq	foreskin keratinocyte		-0.1919031143188476	-0.9847427010536194	chr11	65664044	G	C
chr11:66097445_C>A		CL:1001606 ATAC-seq	foreskin keratinocyte		0.0367208	0.830022	chr11	66097445	C	A
chr17:41689868_G>A		CL:1001606 ATAC-seq	foreskin keratinocyte		-0.00581837	-0.2806612253189087	chr17	41689868	G	A
chr8:73292357_G>T		CL:1001606 ATAC-seq	foreskin keratinocyte		-0.00893807	-0.3929598033428192	chr8	73292357	G	T
chr1:156457169_T>A		CL:1001606 ATAC-seq	foreskin keratinocyte		0.00119114	1.1377565556358604e-12	chr1	156457169	T	A
chr9:128437052_G>A		CL:1001606 ATAC-seq	foreskin keratinocyte		-0.0155916	-0.5843791961669922	chr9	128437052	G	A
chr6:132815005_T>A		CL:1001606 ATAC-seq	foreskin keratinocyte		-0.00363874	-0.2047139406204223	chr6	132815005	T	A
chr2:217885817_T>C		CL:1001606 ATAC-seq	foreskin keratinocyte		0.00564098	0.1825079172849655	chr2	217885817	T	C
chr6:129050074_G>A		CL:1001606 ATAC-seq	foreskin keratinocyte		-0.035799	-0.8566166162490845	chr6	129050074	G	A
chr4:184675151_T>C		CL:1001606 ATAC-seq	foreskin keratinocyte		0.00538445	0.1713331490755081	chr4	184675151	T	C
chr10:29467767_C>G		CL:1001606 ATAC-seq	foreskin keratinocyte		0.00257397	0.0576161	chr10	29467767	C	G
chr14:90401361_A>C		CL:1001606 ATAC-seq	foreskin keratinocyte		0.0683117	0.9303762316703796	chr14	90401361	A	C
chr5:83538672_T>C		CL:1001606 ATAC-seq	foreskin keratinocyte		-0.0135624	-0.5369580388069153	chr5	83538672	T	C
chr17:7853248_T>C		CL:1001606 ATAC-seq	foreskin keratinocyte		0.0685964	0.9303762316703796	chr17	7853248	T	C
chr5:40696968_A>G		CL:1001606 ATAC-seq	foreskin keratinocyte		0.0220563	0.6617851257324219	chr5	40696968	A	G
chr1:153607119_C>T		CL:1001606 ATAC-seq	foreskin keratinocyte		-4.911422729492188e-05	-0.0576161	chr1	153607119	C	T
chr19:49490290_A>C		CL:1001606 ATAC-seq	foreskin keratinocyte		0.0182219	0.5843791961669922	chr19	49490290	A	C
chr3:66380832_A>T		CL:1001606 ATAC-seq	foreskin keratinocyte		-0.00488758	-0.2484796196222305	chr3	66380832	A	T
chr5:83538862_G>A		CL:1001606 ATAC-seq	foreskin keratinocyte		0.0295386	0.7678906321525574	chr5	83538862	G	A
chr6:34425088_A>T		CL:1001606 ATAC-seq	foreskin keratinocyte		-0.00315428	-0.1825079172849655	chr6	34425088	A	T
chr1:16977118_C>T		CL:1001606 ATAC-seq	foreskin keratinocyte		0.0241189	0.6989266872406006	chr1	16977118	C	T
chr22:39318661_C>T		CL:1001606 ATAC-seq	foreskin keratinocyte		-0.0041399	-0.2157399505376815	chr22	39318661	C	T
chr19:18783149_A>T		CL:1001606 ATAC-seq	foreskin keratinocyte		0.00571299	0.1825079172849655	chr19	18783149	A	T
chr17:7860608_T>C		CL:1001606 ATAC-seq	foreskin keratinocyte		0.0117702	0.4026699662208557	chr17	7860608	T	C
chr9:133351330_G>A		CL:1001606 ATAC-seq	foreskin keratinocyte		0.00456762	0.1375543028116226	chr9	133351330	G	A
chr2:26201264_A>T		CL:1001606 ATAC-seq	foreskin keratinocyte		0.0204172	0.6281188726425171	chr2	26201264	A	T
chr16:84181976_G>T		CL:1001606 ATAC-seq	foreskin keratinocyte		0.0406332	0.8535151481628418	chr16	84181976	G	T
chr15:43766864_A>G		CL:1001606 ATAC-seq	foreskin keratinocyte		0.0348365	0.815108	chr15	43766864	A	G
chr5:132480261_T>C		CL:1001606 ATAC-seq	foreskin keratinocyte		-0.0600319	-0.9288090467453004	chr5	132480261	T	C
chr8:130191904_C>G		CL:1001606 ATAC-seq	foreskin keratinocyte		-0.1070733070373535	-0.9668693542480468	chr8	130191904	C	G
chr7:135737154_A>T		CL:1001606 ATAC-seq	foreskin keratinocyte		0.00606918	0.1936357319355011	chr7	135737154	A	T
chr17:7861320_C>A		CL:1001606 ATAC-seq	foreskin keratinocyte		-0.0235236	-0.737944	chr17	7861320	C	A
chr10:18668568_G>C		CL:1001606 ATAC-seq	foreskin keratinocyte		-0.00573039	-0.2806612253189087	chr10	18668568	G	C
chr19:14515014_A>G		CL:1001606 ATAC-seq	foreskin keratinocyte		0.0204682	0.6350529789924622	chr19	14515014	A	G
chr2:218277426_A>T		CL:1001606 ATAC-seq	foreskin keratinocyte		0.0197539	0.6210835576057434	chr2	218277426	A	T
chr3:149526039_A>T		CL:1001606 ATAC-seq	foreskin keratinocyte		-0.00498605	-0.2484796196222305	chr3	149526039	A	T
chr3:12587352_A>T		CL:1001606 ATAC-seq	foreskin keratinocyte		0.00181746	0.0230679	chr3	12587352	A	T
chr1:149057754_G>C		CL:1001606 ATAC-seq	foreskin keratinocyte		-0.000452697	-0.0691056	chr1	149057754	G	C
chr6:32977547_G>A		CL:1001606 ATAC-seq	foreskin keratinocyte		-0.0035243	-0.1936357319355011	chr6	32977547	G	A
chr12:120198699_G>T		CL:1001606 ATAC-seq	foreskin keratinocyte		-0.00195837	-0.1375543028116226	chr12	120198699	G	T
chr6:31818721_A>T		CL:1001606 ATAC-seq	foreskin keratinocyte		-0.0454535	-0.8963895440101624	chr6	31818721	A	T
chr22:20465368_C>T		CL:1001606 ATAC-seq	foreskin keratinocyte		-0.00949812	-0.4122903645038605	chr22	20465368	C	T
chr5:134855195_T>A		CL:1001606 ATAC-seq	foreskin keratinocyte		0.00238514	0.0461112	chr5	134855195	T	A
chrX:72275612_C>T		CL:1001606 ATAC-seq	foreskin keratinocyte		0.00725555	0.2376252561807632	chrX	72275612	C	T
chr8:30612371_G>T		CL:1001606 ATAC-seq	foreskin keratinocyte		-0.00447106	-0.2376252561807632	chr8	30612371	G	T
chr11:63900676_G>C		CL:1001606 ATAC-seq	foreskin keratinocyte		0.00104213	-0.0115355	chr11	63900676	G	C
chr6:31271273_G>T		CL:1001606 ATAC-seq	foreskin keratinocyte		-0.0254612	-0.7631148099899292	chr6	31271273	G	T
chr6:35474167_C>G		CL:1001606 ATAC-seq	foreskin keratinocyte		-0.00273085	-0.160114	chr6	35474167	C	G
chr5:55940716_A>C		CL:1001606 ATAC-seq	foreskin keratinocyte		0.00746894	0.2484796196222305	chr5	55940716	A	C
chr14:102919934_C>A		CL:1001606 ATAC-seq	foreskin keratinocyte		-0.045702	-0.8963895440101624	chr14	102919934	C	A
chr8:56073730_G>T		CL:1001606 ATAC-seq	foreskin keratinocyte		-0.0480933	-0.9029823541641236	chr8	56073730	G	T
chr7:5528023_G>T		CL:1001606 ATAC-seq	foreskin keratinocyte		0.0124111	0.4218196868896484	chr7	5528023	G	T
chr9:128482832_T>A		CL:1001606 ATAC-seq	foreskin keratinocyte		-0.0196118	-0.674555	chr9	128482832	T	A
chr22:39428075_C>A		CL:1001606 ATAC-seq	foreskin keratinocyte		-0.0042429	-0.2267112135887146	chr22	39428075	C	A
chr20:25218551_T>A		CL:1001606 ATAC-seq	foreskin keratinocyte		-0.00617409	-0.2912537455558777	chr20	25218551	T	A
chr3:71130461_C>A		CL:1001606 ATAC-seq	foreskin keratinocyte		0.0331783	0.8031608462333679	chr3	71130461	C	A
chr18:25225500_A>G		CL:1001606 ATAC-seq	foreskin keratinocyte		-0.00171375	-0.1262191087007522	chr18	25225500	A	G
chr14:85533754_G>A		CL:1001606 ATAC-seq	foreskin keratinocyte		-0.0309515	-0.8227062225341797	chr14	85533754	G	A
chr1:204366333_T>A		CL:1001606 ATAC-seq	foreskin keratinocyte		-0.0192683	-0.6682193875312805	chr1	204366333	T	A
chr3:195569076_A>C		CL:1001606 ATAC-seq	foreskin keratinocyte		-0.0114698	-0.47702	chr3	195569076	A	C
chr19:18268174_C>G		CL:1001606 ATAC-seq	foreskin keratinocyte		-0.0135438	-0.5369580388069153	chr19	18268174	C	G
chr13:40560205_G>T		CL:1001606 ATAC-seq	foreskin keratinocyte		0.00883961	0.3017753362655639	chr13	40560205	G	T
chr12:120198694_C>T		CL:1001606 ATAC-seq	foreskin keratinocyte		0.00789309	0.2592719197273254	chr12	120198694	C	T
chr19:45474652_G>A		CL:1001606 ATAC-seq	foreskin keratinocyte		0.00982666	0.3328941762447357	chr19	45474652	G	A
chr15:43793738_A>C		CL:1001606 ATAC-seq	foreskin keratinocyte		0.0178676	0.5767315030097961	chr15	43793738	A	C
chr1:2232144_T>A		CL:1001606 ATAC-seq	foreskin keratinocyte		0.2027235031127929	0.9850881099700928	chr1	2232144	T	A
chr17:42577242_C>T		CL:1001606 ATAC-seq	foreskin keratinocyte		-0.00928068	-0.4026699662208557	chr17	42577242	C	T
chr7:6154458_G>C		CL:1001606 ATAC-seq	foreskin keratinocyte		-0.0375037	-0.8655608296394348	chr7	6154458	G	C
chr9:109011300_A>T		CL:1001606 ATAC-seq	foreskin keratinocyte		-0.00890064	-0.3929598033428192	chr9	109011300	A	T
chr16:67178101_A>T		CL:1001606 ATAC-seq	foreskin keratinocyte		0.0104704	0.3532494008541107	chr16	67178101	A	T
chr12:7925240_T>C		CL:1001606 ATAC-seq	foreskin keratinocyte		0.1081628799438476	0.9637243747711182	chr12	7925240	T	C
chr2:156329872_G>T		CL:1001606 ATAC-seq	foreskin keratinocyte		-0.0129447	-0.5203352570533752	chr2	156329872	G	T
chr4:82844391_G>T		CL:1001606 ATAC-seq	foreskin keratinocyte		-0.0286009	-0.7990282773971558	chr4	82844391	G	T
chr9:32540789_A>G		CL:1001606 ATAC-seq	foreskin keratinocyte		-0.0111992	-0.4680601954460144	chr9	32540789	A	G
chr1:23311305_A>G		CL:1001606 ATAC-seq	foreskin keratinocyte		-0.00853658	-0.383161	chr1	23311305	A	G
chr10:24477807_G>C		CL:1001606 ATAC-seq	foreskin keratinocyte		-0.0143695	-0.5531740188598633	chr10	24477807	G	C
chr2:201744323_T>G		CL:1001606 ATAC-seq	foreskin keratinocyte		0.0179906	0.5767315030097961	chr2	201744323	T	G
chr8:73292356_T>C		CL:1001606 ATAC-seq	foreskin keratinocyte		-0.0033021	-0.1936357319355011	chr8	73292356	T	C
chr17:7861317_A>G		CL:1001606 ATAC-seq	foreskin keratinocyte		0.0245233	0.7047799229621887	chr17	7861317	A	G
chr12:7089483_C>T		CL:1001606 ATAC-seq	foreskin keratinocyte		-0.00060606	-0.0805768	chr12	7089483	C	T
chr19:39407982_A>C		CL:1001606 ATAC-seq	foreskin keratinocyte		-0.0515742	-0.9130935668945312	chr19	39407982	A	C
chr6:30493940_T>A		CL:1001606 ATAC-seq	foreskin keratinocyte		-0.0195937	-0.674555	chr6	30493940	T	A
chr2:202282152_T>C		CL:1001606 ATAC-seq	foreskin keratinocyte		-0.0063262	-0.3017753362655639	chr2	202282152	T	C
chr12:9106306_C>G		CL:1001606 ATAC-seq	foreskin keratinocyte		-0.000728607	-0.0805768	chr12	9106306	C	G
chr19:6719276_C>A		CL:1001606 ATAC-seq	foreskin keratinocyte		-0.0184517	-0.6486190557479858	chr19	6719276	C	A
chr6:33311683_T>G		CL:1001606 ATAC-seq	foreskin keratinocyte		0.0305023	0.7771916389465332	chr6	33311683	T	G
chr12:124913349_A>G		CL:1001606 ATAC-seq	foreskin keratinocyte		-0.1028394699096679	-0.9645370841026306	chr12	124913349	A	G
chr6:159682826_A>G		CL:1001606 ATAC-seq	foreskin keratinocyte		-0.0101984	-0.4312567114830017	chr6	159682826	A	G
chr7:80671102_A>C		CL:1001606 ATAC-seq	foreskin keratinocyte		0.0164163	0.5369580388069153	chr7	80671102	A	C
chr8:81478767_C>T		CL:1001606 ATAC-seq	foreskin keratinocyte		0.0187385	0.5919244289398193	chr8	81478767	C	T
chr17:59708385_T>C		CL:1001606 ATAC-seq	foreskin keratinocyte		-0.024096	-0.7482746243476868	chr17	59708385	T	C
chr5:181046682_C>A		CL:1001606 ATAC-seq	foreskin keratinocyte		-0.00390673	-0.2157399505376815	chr5	181046682	C	A
chr2:223975842_T>G		CL:1001606 ATAC-seq	foreskin keratinocyte		0.0236433	0.6869340538978577	chr2	223975842	T	G
chr7:111869604_C>T		CL:1001606 ATAC-seq	foreskin keratinocyte		-0.00331378	-0.1936357319355011	chr7	111869604	C	T
chr11:59182368_A>T		CL:1001606 ATAC-seq	foreskin keratinocyte		0.0162525	0.5369580388069153	chr11	59182368	A	T
chr19:6070019_G>A		CL:1001606 ATAC-seq	foreskin keratinocyte		0.0398626	0.8471261858940125	chr19	6070019	G	A
chr1:1785625_C>T		CL:1001606 ATAC-seq	foreskin keratinocyte		-0.0134845	-0.5286973118782043	chr1	1785625	C	T
chr5:181046761_G>C		CL:1001606 ATAC-seq	foreskin keratinocyte		0.00580549	0.1825079172849655	chr5	181046761	G	C
chr2:36504197_C>A		CL:1001606 ATAC-seq	foreskin keratinocyte		-0.00453568	-0.2376252561807632	chr2	36504197	C	A
chr12:6072335_T>G		CL:1001606 ATAC-seq	foreskin keratinocyte		-0.092206	-0.9593787789344788	chr12	6072335	T	G
chr5:94863422_G>A		CL:1001606 ATAC-seq	foreskin keratinocyte		0.00167203	0.0115355	chr5	94863422	G	A
chr1:32197880_T>G		CL:1001606 ATAC-seq	foreskin keratinocyte		0.0201049	0.6281188726425171	chr1	32197880	T	G
chr3:195569072_G>C		CL:1001606 ATAC-seq	foreskin keratinocyte		0.00149155	0.0115355	chr3	195569072	G	C
chr1:169732721_C>T		CL:1001606 ATAC-seq	foreskin keratinocyte		0.00477648	0.1375543028116226	chr1	169732721	C	T
chr3:40462234_T>C		CL:1001606 ATAC-seq	foreskin keratinocyte		-0.0203717	-0.6869340538978577	chr3	40462234	T	C
chr1:169724509_T>G		CL:1001606 ATAC-seq	foreskin keratinocyte		0.061029	0.9168497323989868	chr1	169724509	T	G
chr5:95075967_C>T		CL:1001606 ATAC-seq	foreskin keratinocyte		-0.0448551	-0.8940992951393127	chr5	95075967	C	T
chr7:112119050_G>A		CL:1001606 ATAC-seq	foreskin keratinocyte		0.0191112	0.6067080497741699	chr7	112119050	G	A
chr12:51172762_C>T		CL:1001606 ATAC-seq	foreskin keratinocyte		0.0673466	0.9288090467453004	chr12	51172762	C	T
chr4:100439768_A>G		CL:1001606 ATAC-seq	foreskin keratinocyte		0.00584173	0.1825079172849655	chr4	100439768	A	G
chr11:65506390_T>C		CL:1001606 ATAC-seq	foreskin keratinocyte		-0.0248804	-0.7582541704177856	chr11	65506390	T	C
chr14:91293453_T>C		CL:1001606 ATAC-seq	foreskin keratinocyte		-0.0332723	-0.8404824733734131	chr14	91293453	T	C
chr11:65609994_T>G		CL:1001606 ATAC-seq	foreskin keratinocyte		-0.00115395	-0.1034524366259574	chr11	65609994	T	G
chr5:95079310_A>T		CL:1001606 ATAC-seq	foreskin keratinocyte		0.00237179	0.0461112	chr5	95079310	A	T
chr1:169732610_C>T		CL:1001606 ATAC-seq	foreskin keratinocyte		-0.0298243	-0.8111994862556458	chr1	169732610	C	T
chr1:169727771_C>T		CL:1001606 ATAC-seq	foreskin keratinocyte		-0.0129685	-0.5203352570533752	chr1	169727771	C	T
chr5:95072098_T>G		CL:1001606 ATAC-seq	foreskin keratinocyte		0.0145011	0.4858819246292114	chr5	95072098	T	G
chr17:782427_C>T		CL:1001606 ATAC-seq	foreskin keratinocyte		0.0426016	0.8626384735107422	chr17	782427	C	T
chr8:73026960_A>C		CL:1001606 ATAC-seq	foreskin keratinocyte		0.0256479	0.7217762470245361	chr8	73026960	A	C
chrX:990847_C>G		CL:1001606 ATAC-seq	foreskin keratinocyte		0.0118785	0.4026699662208557	chrX	990847	C	G
chr11:119045643_T>G		CL:1001606 ATAC-seq	foreskin keratinocyte		0.0263724	0.7326456904411316	chr11	119045643	T	G
chr19:12947927_C>A		CL:1001606 ATAC-seq	foreskin keratinocyte		-0.0147376	-0.568981	chr19	12947927	C	A
chr12:88578183_C>T		CL:1001606 ATAC-seq	foreskin keratinocyte		0.0125356	0.4218196868896484	chr12	88578183	C	T
chr13:110311170_G>A		CL:1001606 ATAC-seq	foreskin keratinocyte		0.00365639	0.1034524366259574	chr13	110311170	G	A
chr12:113319008_C>T		CL:1001606 ATAC-seq	foreskin keratinocyte		0.0106626	0.3633044362068176	chr12	113319008	C	T
chr12:31983426_G>C		CL:1001606 ATAC-seq	foreskin keratinocyte		-0.0169063	-0.6139467358589172	chr12	31983426	G	C
chr16:81696811_G>A		CL:1001606 ATAC-seq	foreskin keratinocyte		-0.01475	-0.568981	chr16	81696811	G	A
chr8:6562678_A>C		CL:1001606 ATAC-seq	foreskin keratinocyte		0.1346287727355957	0.9729977250099182	chr8	6562678	A	C
chr5:67110110_T>A		CL:1001606 ATAC-seq	foreskin keratinocyte		0.0146055	0.4858819246292114	chr5	67110110	T	A
chr19:4553499_T>G		CL:1001606 ATAC-seq	foreskin keratinocyte		-0.0385213	-0.8684253692626953	chr19	4553499	T	G
chr22:50714124_A>G		CL:1001606 ATAC-seq	foreskin keratinocyte		0.0138674	0.4680601954460144	chr22	50714124	A	G
chr5:95073451_A>G		CL:1001606 ATAC-seq	foreskin keratinocyte		0.00474453	0.1375543028116226	chr5	95073451	A	G
chr3:21750943_G>T		CL:1001606 ATAC-seq	foreskin keratinocyte		0.00895977	0.3017753362655639	chr3	21750943	G	T
chr7:74711062_T>C		CL:1001606 ATAC-seq	foreskin keratinocyte		-0.00905132	-0.3929598033428192	chr7	74711062	T	C
chr2:187554033_A>T		CL:1001606 ATAC-seq	foreskin keratinocyte		-0.00500202	-0.2484796196222305	chr2	187554033	A	T
chr9:136663105_T>A		CL:1001606 ATAC-seq	foreskin keratinocyte		-0.0128393	-0.5118721723556519	chr9	136663105	T	A
chr1:64825247_T>G		CL:1001606 ATAC-seq	foreskin keratinocyte		-0.0454922	-0.8963895440101624	chr1	64825247	T	G
chr19:4553689_T>A		CL:1001606 ATAC-seq	foreskin keratinocyte		-0.000716209	-0.0805768	chr19	4553689	T	A
chr6:30508158_T>A		CL:1001606 ATAC-seq	foreskin keratinocyte		-0.0140843	-0.5451170206069946	chr6	30508158	T	A
chr1:169723591_A>G		CL:1001606 ATAC-seq	foreskin keratinocyte		-0.00272202	-0.160114	chr1	169723591	A	G
chr1:89193339_A>T		CL:1001606 ATAC-seq	foreskin keratinocyte		-0.059773	-0.9288090467453004	chr1	89193339	A	T
chr2:158500405_T>C		CL:1001606 ATAC-seq	foreskin keratinocyte		0.0264173	0.7326456904411316	chr2	158500405	T	C
chr6:31463898_G>A		CL:1001606 ATAC-seq	foreskin keratinocyte		0.00033617	-0.0345942	chr6	31463898	G	A
chr1:169732962_T>C		CL:1001606 ATAC-seq	foreskin keratinocyte		-0.4019694328308105	-0.9949331283569336	chr1	169732962	T	C
chr6:33081853_G>A		CL:1001606 ATAC-seq	foreskin keratinocyte		0.0244489	0.7047799229621887	chr6	33081853	G	A
chr5:95076074_A>G		CL:1001606 ATAC-seq	foreskin keratinocyte		0.0247803	0.7105386853218079	chr5	95076074	A	G
chr2:102142119_T>C		CL:1001606 ATAC-seq	foreskin keratinocyte		-0.0651011	-0.9363186359405518	chr2	102142119	T	C
chrX:45150626_T>C		CL:1001606 ATAC-seq	foreskin keratinocyte		0.0175667	0.568981	chrX	45150626	T	C
chr19:45592536_G>C		CL:1001606 ATAC-seq	foreskin keratinocyte		-0.0465884	-0.8986328840255737	chr19	45592536	G	C
chr12:52009321_C>A		CL:1001606 ATAC-seq	foreskin keratinocyte		-0.00227928	-0.1488535851240158	chr12	52009321	C	A
chr6:32587783_C>A		CL:1001606 ATAC-seq	foreskin keratinocyte		-0.0238333	-0.7431538105010986	chr6	32587783	C	A
chr1:169732877_T>G		CL:1001606 ATAC-seq	foreskin keratinocyte		-0.5502400398254395	-0.9971507787704468	chr1	169732877	T	G
chr6:32643199_A>C		CL:1001606 ATAC-seq	foreskin keratinocyte		-0.00342894	-0.1936357319355011	chr6	32643199	A	C
chr12:98634404_A>T		CL:1001606 ATAC-seq	foreskin keratinocyte		0.0679429	0.9288090467453004	chr12	98634404	A	T
chr1:56579028_C>T		CL:1001606 ATAC-seq	foreskin keratinocyte		0.00397491	0.1148508489131927	chr1	56579028	C	T
chr4:67657668_T>A		CL:1001606 ATAC-seq	foreskin keratinocyte		0.0163023	0.5369580388069153	chr4	67657668	T	A
chr5:1094204_C>T		CL:1001606 ATAC-seq	foreskin keratinocyte		0.00309324	0.0805768	chr5	1094204	C	T
chr1:44776098_G>C		CL:1001606 ATAC-seq	foreskin keratinocyte		-0.00832319	-0.3732755780220032	chr1	44776098	G	C
chr16:57628903_T>A		CL:1001606 ATAC-seq	foreskin keratinocyte		-0.000266075	-0.0691056	chr16	57628903	T	A
chr15:39589859_G>A		CL:1001606 ATAC-seq	foreskin keratinocyte		0.00851727	0.2912537455558777	chr15	39589859	G	A
chr1:182383343_A>G		CL:1001606 ATAC-seq	foreskin keratinocyte		0.00666499	0.2157399505376815	chr1	182383343	A	G
chr3:194470191_T>G		CL:1001606 ATAC-seq	foreskin keratinocyte		0.0389349	0.8438366651535034	chr3	194470191	T	G
chrX:1424561_T>C		CL:1001606 ATAC-seq	foreskin keratinocyte		-0.000897884	-0.0920268	chrX	1424561	T	C
chr3:14821170_T>A		CL:1001606 ATAC-seq	foreskin keratinocyte		-0.00361085	-0.2047139406204223	chr3	14821170	T	A
chr15:28202416_A>G		CL:1001606 ATAC-seq	foreskin keratinocyte		0.0419621	0.8596574068069458	chr15	28202416	A	G
chr22:37510372_A>T		CL:1001606 ATAC-seq	foreskin keratinocyte		-0.00543165	-0.2699998915195465	chr22	37510372	A	T
chr8:141192557_G>A		CL:1001606 ATAC-seq	foreskin keratinocyte		0.00699425	0.2267112135887146	chr8	141192557	G	A
chr1:93674692_C>T		CL:1001606 ATAC-seq	foreskin keratinocyte		0.0177107	0.568981	chr1	93674692	C	T
chr7:30925003_C>T		CL:1001606 ATAC-seq	foreskin keratinocyte		-0.0301275	-0.815108	chr7	30925003	C	T
chr1:11248059_C>T		CL:1001606 ATAC-seq	foreskin keratinocyte		0.0088048	0.3017753362655639	chr1	11248059	C	T
chr9:136663070_G>A		CL:1001606 ATAC-seq	foreskin keratinocyte		-0.016099	-0.5993673205375671	chr9	136663070	G	A
chr1:169725932_C>T		CL:1001606 ATAC-seq	foreskin keratinocyte		0.00630522	0.2047139406204223	chr1	169725932	C	T
chr8:133280239_T>G		CL:1001606 ATAC-seq	foreskin keratinocyte		0.0352426	0.8189427852630615	chr8	133280239	T	G
chr9:131612483_C>T		CL:1001606 ATAC-seq	foreskin keratinocyte		-0.0259962	-0.7725825905799866	chr9	131612483	C	T
chr1:169724385_G>T		CL:1001606 ATAC-seq	foreskin keratinocyte		0.0487251	0.8869386911392212	chr1	169724385	G	T
chr13:48412596_T>C		CL:1001606 ATAC-seq	foreskin keratinocyte		0.0200906	0.6281188726425171	chr13	48412596	T	C
chrX:1361404_G>A		CL:1001606 ATAC-seq	foreskin keratinocyte		0.041765	0.8596574068069458	chrX	1361404	G	A
chr1:169729661_T>A		CL:1001606 ATAC-seq	foreskin keratinocyte		-0.00774336	-0.3532494008541107	chr1	169729661	T	A
chr1:169731877_A>T		CL:1001606 ATAC-seq	foreskin keratinocyte		0.0185981	0.5919244289398193	chr1	169731877	A	T
chr19:47781315_A>C		CL:1001606 ATAC-seq	foreskin keratinocyte		0.0205793	0.6350529789924622	chr19	47781315	A	C
chr5:149342532_G>A		CL:1001606 ATAC-seq	foreskin keratinocyte		-0.0176218	-0.6350529789924622	chr5	149342532	G	A
chr12:6065224_T>G		CL:1001606 ATAC-seq	foreskin keratinocyte		0.0134535	0.4590030312538147	chr12	6065224	T	G
chr1:169725796_C>T		CL:1001606 ATAC-seq	foreskin keratinocyte		-0.146611	-0.9780051112174988	chr1	169725796	C	T
chr4:185310765_C>A		CL:1001606 ATAC-seq	foreskin keratinocyte		0.0041101	0.1148508489131927	chr4	185310765	C	A
chrX:1347276_T>A		CL:1001606 ATAC-seq	foreskin keratinocyte		0.0180976	0.5767315030097961	chrX	1347276	T	A
chr3:134371367_C>T		CL:1001606 ATAC-seq	foreskin keratinocyte		0.0258121	0.7217762470245361	chr3	134371367	C	T
chr7:4754559_G>A		CL:1001606 ATAC-seq	foreskin keratinocyte		0.0122714	0.4218196868896484	chr7	4754559	G	A
chr11:128716175_T>C		CL:1001606 ATAC-seq	foreskin keratinocyte		0.0266662	0.7326456904411316	chr11	128716175	T	C
chr5:132471071_A>T		CL:1001606 ATAC-seq	foreskin keratinocyte		-0.00896454	-0.3929598033428192	chr5	132471071	A	T
chr2:102153698_C>T		CL:1001606 ATAC-seq	foreskin keratinocyte		-0.0129473	-0.5203352570533752	chr2	102153698	C	T
chr12:124912445_T>G		CL:1001606 ATAC-seq	foreskin keratinocyte		0.0344326	0.8111994862556458	chr12	124912445	T	G
chr22:50683726_G>A		CL:1001606 ATAC-seq	foreskin keratinocyte		-0.0148077	-0.568981	chr22	50683726	G	A
chr19:10285117_C>A		CL:1001606 ATAC-seq	foreskin keratinocyte		0.2813653945922851	0.9905739426612854	chr19	10285117	C	A
chr7:100886313_G>A		CL:1001606 ATAC-seq	foreskin keratinocyte		0.00521612	0.160114	chr7	100886313	G	A
chr16:81577438_A>C		CL:1001606 ATAC-seq	foreskin keratinocyte		-0.0227931	-0.7272565364837646	chr16	81577438	A	C
chr14:91293558_G>A		CL:1001606 ATAC-seq	foreskin keratinocyte		-0.0507278	-0.9111552238464355	chr14	91293558	G	A
chr11:128718146_A>C		CL:1001606 ATAC-seq	foreskin keratinocyte		0.0228264	0.674555	chr11	128718146	A	C
chr5:54246371_C>G		CL:1001606 ATAC-seq	foreskin keratinocyte		0.00738144	0.2484796196222305	chr5	54246371	C	G
chr17:35650604_T>A		CL:1001606 ATAC-seq	foreskin keratinocyte		-0.0241923	-0.7482746243476868	chr17	35650604	T	A
chr22:50698761_T>A		CL:1001606 ATAC-seq	foreskin keratinocyte		0.0385547	0.8404824733734131	chr22	50698761	T	A
chr13:110482597_G>A		CL:1001606 ATAC-seq	foreskin keratinocyte		-0.026408	-0.7771916389465332	chr13	110482597	G	A
chrX:45190646_A>G		CL:1001606 ATAC-seq	foreskin keratinocyte		-0.0363507	-0.8596574068069458	chrX	45190646	A	G
chr21:41185374_A>T		CL:1001606 ATAC-seq	foreskin keratinocyte		0.00636411	0.2047139406204223	chr21	41185374	A	T
chr3:194450195_T>A		CL:1001606 ATAC-seq	foreskin keratinocyte		0.1925182342529297	0.9840279221534728	chr3	194450195	T	A
chr5:95081469_C>T		CL:1001606 ATAC-seq	foreskin keratinocyte		-0.00379419	-0.2047139406204223	chr5	95081469	C	T
chr19:49870580_C>T		CL:1001606 ATAC-seq	foreskin keratinocyte		0.00517464	0.160114	chr19	49870580	C	T
chr19:4553424_A>G		CL:1001606 ATAC-seq	foreskin keratinocyte		0.00528121	0.160114	chr19	4553424	A	G
chr1:23559295_C>G		CL:1001606 ATAC-seq	foreskin keratinocyte		0.00921965	0.3122239112854004	chr1	23559295	C	G
chr19:32356671_T>C		CL:1001606 ATAC-seq	foreskin keratinocyte		0.0413635	0.8566166162490845	chr19	32356671	T	C
chr17:16382653_C>A		CL:1001606 ATAC-seq	foreskin keratinocyte		-0.022079	-0.7162038683891296	chr17	16382653	C	A
chr9:99004936_A>C		CL:1001606 ATAC-seq	foreskin keratinocyte		-0.00589561	-0.2806612253189087	chr9	99004936	A	C
chr12:31084616_C>T		CL:1001606 ATAC-seq	foreskin keratinocyte		0.0314875	0.7861650586128235	chr12	31084616	C	T
chr3:64616039_C>T		CL:1001606 ATAC-seq	foreskin keratinocyte		-0.00618768	-0.2912537455558777	chr3	64616039	C	T
chr2:65270650_A>G		CL:1001606 ATAC-seq	foreskin keratinocyte		0.0136151	0.4590030312538147	chr2	65270650	A	G
chr2:1221473_G>C		CL:1001606 ATAC-seq	foreskin keratinocyte		-0.0118799	-0.4858819246292114	chr2	1221473	G	C
chrX:23784002_T>C		CL:1001606 ATAC-seq	foreskin keratinocyte		0.0234342	0.6869340538978577	chrX	23784002	T	C
chr14:76199882_G>A		CL:1001606 ATAC-seq	foreskin keratinocyte		-0.145036	-0.9774975180625916	chr14	76199882	G	A
chr6:33083785_G>A		CL:1001606 ATAC-seq	foreskin keratinocyte		-0.0149584	-0.568981	chr6	33083785	G	A
chr3:64633493_G>A		CL:1001606 ATAC-seq	foreskin keratinocyte		-0.0416369	-0.8819146156311035	chr3	64633493	G	A
chr17:82463546_G>A		CL:1001606 ATAC-seq	foreskin keratinocyte		-0.0101519	-0.4312567114830017	chr17	82463546	G	A
chr19:7197855_C>A		CL:1001606 ATAC-seq	foreskin keratinocyte		-0.0286698	-0.7990282773971558	chr19	7197855	C	A
chr3:64650585_C>T		CL:1001606 ATAC-seq	foreskin keratinocyte		0.1086378097534179	0.9637243747711182	chr3	64650585	C	T
chr9:110062708_T>C		CL:1001606 ATAC-seq	foreskin keratinocyte		0.0133755	0.4498494267463684	chr9	110062708	T	C
chr3:21750805_T>C		CL:1001606 ATAC-seq	foreskin keratinocyte		0.0552034	0.9050900936126708	chr3	21750805	T	C
chr9:131625581_C>T		CL:1001606 ATAC-seq	foreskin keratinocyte		0.0767384	0.9404505491256714	chr9	131625581	C	T
chr1:145996198_A>C		CL:1001606 ATAC-seq	foreskin keratinocyte		-0.0146627	-0.5611288547515869	chr1	145996198	A	C
chr4:158171021_C>T		CL:1001606 ATAC-seq	foreskin keratinocyte		-0.00740671	-0.3431120812892914	chr4	158171021	C	T
chr22:50722878_G>T		CL:1001606 ATAC-seq	foreskin keratinocyte		-0.0536766	-0.9168497323989868	chr22	50722878	G	T
chr8:33554303_A>G		CL:1001606 ATAC-seq	foreskin keratinocyte		-0.0558181	-0.9204502701759338	chr8	33554303	A	G
chrX:1359967_A>C		CL:1001606 ATAC-seq	foreskin keratinocyte		0.00352931	0.0920268	chrX	1359967	A	C
chr12:48852978_T>A		CL:1001606 ATAC-seq	foreskin keratinocyte		-0.0163674	-0.6067080497741699	chr12	48852978	T	A
chr12:46371083_A>G		CL:1001606 ATAC-seq	foreskin keratinocyte		0.0262656	0.7272565364837646	chr12	46371083	A	G
chr5:181046758_T>A		CL:1001606 ATAC-seq	foreskin keratinocyte		-0.0291867	-0.8072175979614258	chr5	181046758	T	A
chr3:149371691_T>A		CL:1001606 ATAC-seq	foreskin keratinocyte		0.00544977	0.1713331490755081	chr3	149371691	T	A
chr13:28467081_T>G		CL:1001606 ATAC-seq	foreskin keratinocyte		0.0100472	0.3431120812892914	chr13	28467081	T	G
chr13:44307198_G>A		CL:1001606 ATAC-seq	foreskin keratinocyte		0.0255432	0.7162038683891296	chr13	44307198	G	A
chr15:58596098_G>A		CL:1001606 ATAC-seq	foreskin keratinocyte		0.0185065	0.5919244289398193	chr15	58596098	G	A
chr15:67191897_G>A		CL:1001606 ATAC-seq	foreskin keratinocyte		-0.0253818	-0.7631148099899292	chr15	67191897	G	A
chr2:43223933_T>A		CL:1001606 ATAC-seq	foreskin keratinocyte		-0.0172262	-0.6281188726425171	chr2	43223933	T	A
chr6:31473510_G>A		CL:1001606 ATAC-seq	foreskin keratinocyte		0.0322261	0.7948187589645386	chr6	31473510	G	A
chr10:86944386_C>T		CL:1001606 ATAC-seq	foreskin keratinocyte		-0.0180664	-0.6418862342834473	chr10	86944386	C	T
chr17:78358301_T>C		CL:1001606 ATAC-seq	foreskin keratinocyte		0.0578737	0.9111552238464355	chr17	78358301	T	C
chr1:100723329_T>A		CL:1001606 ATAC-seq	foreskin keratinocyte		0.0195527	0.6139467358589172	chr1	100723329	T	A
chr5:88798865_T>G		CL:1001606 ATAC-seq	foreskin keratinocyte		0.0713072	0.933411	chr5	88798865	T	G
chr3:129571300_A>T		CL:1001606 ATAC-seq	foreskin keratinocyte		0.00750971	0.2484796196222305	chr3	129571300	A	T
chr1:145993832_C>T		CL:1001606 ATAC-seq	foreskin keratinocyte		-0.0079	-0.3532494008541107	chr1	145993832	C	T
chr17:78678950_C>G		CL:1001606 ATAC-seq	foreskin keratinocyte		-0.004601	-0.2376252561807632	chr17	78678950	C	G
chr1:2563030_C>A		CL:1001606 ATAC-seq	foreskin keratinocyte		-0.00962448	-0.4122903645038605	chr1	2563030	C	A
chr18:23601205_T>G		CL:1001606 ATAC-seq	foreskin keratinocyte		0.0221674	0.6617851257324219	chr18	23601205	T	G
chr17:78358170_C>G		CL:1001606 ATAC-seq	foreskin keratinocyte		0.00308466	0.0805768	chr17	78358170	C	G
chr1:99667687_G>A		CL:1001606 ATAC-seq	foreskin keratinocyte		0.0340068	0.8111994862556458	chr1	99667687	G	A
chrX:1338172_T>C		CL:1001606 ATAC-seq	foreskin keratinocyte		0.0240161	0.6929783225059509	chrX	1338172	T	C
chr19:11195681_G>C		CL:1001606 ATAC-seq	foreskin keratinocyte		0.00744438	0.2484796196222305	chr19	11195681	G	C
chr12:108784242_G>T		CL:1001606 ATAC-seq	foreskin keratinocyte		-0.0155935	-0.5843791961669922	chr12	108784242	G	T
chr12:7935210_T>C		CL:1001606 ATAC-seq	foreskin keratinocyte		0.0583849	0.9130935668945312	chr12	7935210	T	C
chr1:169732611_C>A		CL:1001606 ATAC-seq	foreskin keratinocyte		0.0587711	0.9130935668945312	chr1	169732611	C	A
chr17:1344744_G>A		CL:1001606 ATAC-seq	foreskin keratinocyte		-0.0117447	-0.4858819246292114	chr17	1344744	G	A
chr13:28467557_A>C		CL:1001606 ATAC-seq	foreskin keratinocyte		0.073329	0.9363186359405518	chr13	28467557	A	C
chr14:89162440_C>G		CL:1001606 ATAC-seq	foreskin keratinocyte		-0.00319099	-0.1825079172849655	chr14	89162440	C	G
chr5:150402189_A>T		CL:1001606 ATAC-seq	foreskin keratinocyte		0.00029707	-0.0461112	chr5	150402189	A	T
chr19:39407947_G>C		CL:1001606 ATAC-seq	foreskin keratinocyte		-0.00239611	-0.1488535851240158	chr19	39407947	G	C
chr3:194138136_C>A		CL:1001606 ATAC-seq	foreskin keratinocyte		-0.0192056	-0.6682193875312805	chr3	194138136	C	A
chr14:91293190_T>C		CL:1001606 ATAC-seq	foreskin keratinocyte		-0.075403	-0.9467660188674928	chr14	91293190	T	C
chr7:30922638_C>A		CL:1001606 ATAC-seq	foreskin keratinocyte		-0.0408483	-0.8793247938156128	chr7	30922638	C	A
chr16:14246726_G>C		CL:1001606 ATAC-seq	foreskin keratinocyte		-0.00944328	-0.4122903645038605	chr16	14246726	G	C
chr8:67976654_G>C		CL:1001606 ATAC-seq	foreskin keratinocyte		0.0364342	0.8263989090919495	chr8	67976654	G	C
chr12:9113457_A>G		CL:1001606 ATAC-seq	foreskin keratinocyte		-0.0185144	-0.6552518606185913	chr12	9113457	A	G
chr19:2478190_A>T		CL:1001606 ATAC-seq	foreskin keratinocyte		-0.0159292	-0.5919244289398193	chr19	2478190	A	T
chr10:80518439_G>A		CL:1001606 ATAC-seq	foreskin keratinocyte		-0.0163555	-0.6067080497741699	chr10	80518439	G	A
chr1:45521093_C>T		CL:1001606 ATAC-seq	foreskin keratinocyte		0.0396891	0.8471261858940125	chr1	45521093	C	T
chr3:15797196_C>A		CL:1001606 ATAC-seq	foreskin keratinocyte		0.1248960494995117	0.9704257249832152	chr3	15797196	C	A
chr21:29067657_C>G		CL:1001606 ATAC-seq	foreskin keratinocyte		0.00858951	0.2912537455558777	chr21	29067657	C	G
chr16:67842893_A>G		CL:1001606 ATAC-seq	foreskin keratinocyte		-0.0143223	-0.5531740188598633	chr16	67842893	A	G
chr12:6013548_G>T		CL:1001606 ATAC-seq	foreskin keratinocyte		-0.00473213	-0.2376252561807632	chr12	6013548	G	T
chr2:10320860_G>C		CL:1001606 ATAC-seq	foreskin keratinocyte		0.00909591	0.3122239112854004	chr2	10320860	G	C
chr3:195692784_A>C		CL:1001606 ATAC-seq	foreskin keratinocyte		0.00740242	0.2484796196222305	chr3	195692784	A	C
chr5:95080787_A>T		CL:1001606 ATAC-seq	foreskin keratinocyte		0.0526152	0.8986328840255737	chr5	95080787	A	T
chrX:23783323_C>A		CL:1001606 ATAC-seq	foreskin keratinocyte		-0.0110264	-0.4590030312538147	chrX	23783323	C	A
chr2:1221340_G>A		CL:1001606 ATAC-seq	foreskin keratinocyte		-0.00134039	-0.1148508489131927	chr2	1221340	G	A
chr6:32584530_A>C		CL:1001606 ATAC-seq	foreskin keratinocyte		0.1085762977600097	0.9637243747711182	chr6	32584530	A	C
chr6:32584283_A>T		CL:1001606 ATAC-seq	foreskin keratinocyte		-0.0244823	-0.7533077597618103	chr6	32584283	A	T
chr3:186930833_G>A		CL:1001606 ATAC-seq	foreskin keratinocyte		-0.0518246	-0.9130935668945312	chr3	186930833	G	A
chr2:1221479_C>G		CL:1001606 ATAC-seq	foreskin keratinocyte		0.0155635	0.5118721723556519	chr2	1221479	C	G
chr22:36334146_C>T		CL:1001606 ATAC-seq	foreskin keratinocyte		-0.0131869	-0.5203352570533752	chr22	36334146	C	T
chr20:20620466_C>T		CL:1001606 ATAC-seq	foreskin keratinocyte		-0.0174334	-0.6281188726425171	chr20	20620466	C	T
chr3:64650168_A>T		CL:1001606 ATAC-seq	foreskin keratinocyte		-0.119641	-0.9710904955863952	chr3	64650168	A	T
chr3:194137826_T>A		CL:1001606 ATAC-seq	foreskin keratinocyte		-0.0145588	-0.5611288547515869	chr3	194137826	T	A
chr16:81485419_T>A		CL:1001606 ATAC-seq	foreskin keratinocyte		-0.00610352	-0.2912537455558777	chr16	81485419	T	A
chr16:89908779_T>A		CL:1001606 ATAC-seq	foreskin keratinocyte		-0.064765	-0.9348807334899902	chr16	89908779	T	A
chr2:24258957_A>G		CL:1001606 ATAC-seq	foreskin keratinocyte		0.00102544	-0.0115355	chr2	24258957	A	G
chr2:54558568_T>C		CL:1001606 ATAC-seq	foreskin keratinocyte		0.0465903	0.8793247938156128	chr2	54558568	T	C
chr10:63237071_C>G		CL:1001606 ATAC-seq	foreskin keratinocyte		-0.0129895	-0.5203352570533752	chr10	63237071	C	G
chr10:44977450_C>G		CL:1001606 ATAC-seq	foreskin keratinocyte		-0.0291548	-0.8072175979614258	chr10	44977450	C	G
chr13:98839097_G>C		CL:1001606 ATAC-seq	foreskin keratinocyte		-0.0287237	-0.8031608462333679	chr13	98839097	G	C
chr17:32377914_G>A		CL:1001606 ATAC-seq	foreskin keratinocyte		-0.00261497	-0.160114	chr17	32377914	G	A
chr7:45913638_A>T		CL:1001606 ATAC-seq	foreskin keratinocyte		-0.00724506	-0.3328941762447357	chr7	45913638	A	T
chr4:77810904_T>G		CL:1001606 ATAC-seq	foreskin keratinocyte		0.0332899	0.8031608462333679	chr4	77810904	T	G
chr1:204126802_T>G		CL:1001606 ATAC-seq	foreskin keratinocyte		0.0156217	0.5203352570533752	chr1	204126802	T	G
chr15:64874996_C>A		CL:1001606 ATAC-seq	foreskin keratinocyte		-0.0199857	-0.680793	chr15	64874996	C	A
chrX:109054215_A>G		CL:1001606 ATAC-seq	foreskin keratinocyte		0.2489833831787109	0.988674	chrX	109054215	A	G
chr5:236502_G>T		CL:1001606 ATAC-seq	foreskin keratinocyte		0.028163	0.7533077597618103	chr5	236502	G	T
chr13:110424802_G>A		CL:1001606 ATAC-seq	foreskin keratinocyte		-0.0116117	-0.47702	chr13	110424802	G	A
chr9:133123911_C>G		CL:1001606 ATAC-seq	foreskin keratinocyte		0.0791047	0.9417691826820374	chr9	133123911	C	G
chr8:67976682_A>G		CL:1001606 ATAC-seq	foreskin keratinocyte		-0.0116806	-0.47702	chr8	67976682	A	G
chr1:225423959_C>T		CL:1001606 ATAC-seq	foreskin keratinocyte		0.000439167	-0.0345942	chr1	225423959	C	T
chr6:32440671_G>A		CL:1001606 ATAC-seq	foreskin keratinocyte		-0.0378342	-0.8655608296394348	chr6	32440671	G	A
chr15:39582728_G>A		CL:1001606 ATAC-seq	foreskin keratinocyte		-0.00585556	-0.2806612253189087	chr15	39582728	G	A
chr3:64681248_G>T		CL:1001606 ATAC-seq	foreskin keratinocyte		-0.1005365848541259	-0.9637243747711182	chr3	64681248	G	T
chr3:149375512_A>G		CL:1001606 ATAC-seq	foreskin keratinocyte		-0.0129371	-0.5203352570533752	chr3	149375512	A	G
chr2:1648251_A>T		CL:1001606 ATAC-seq	foreskin keratinocyte		0.00354052	0.0920268	chr2	1648251	A	T
chr19:6533011_A>T		CL:1001606 ATAC-seq	foreskin keratinocyte		0.014535	0.4858819246292114	chr19	6533011	A	T
chr5:150403276_G>A		CL:1001606 ATAC-seq	foreskin keratinocyte		-0.0259833	-0.7725825905799866	chr5	150403276	G	A
chr3:52490735_A>G		CL:1001606 ATAC-seq	foreskin keratinocyte		0.0138493	0.4680601954460144	chr3	52490735	A	G
chr21:38824221_T>C		CL:1001606 ATAC-seq	foreskin keratinocyte		0.0228152	0.674555	chr21	38824221	T	C
chr16:4804543_C>T		CL:1001606 ATAC-seq	foreskin keratinocyte		-0.0023489	-0.1488535851240158	chr16	4804543	C	T
chr13:28467570_C>T		CL:1001606 ATAC-seq	foreskin keratinocyte		0.000247717	-0.0461112	chr13	28467570	C	T
chr19:6532433_G>T		CL:1001606 ATAC-seq	foreskin keratinocyte		0.0329332	0.7990282773971558	chr19	6532433	G	T
chr12:96247066_T>A		CL:1001606 ATAC-seq	foreskin keratinocyte		-0.00257921	-0.160114	chr12	96247066	T	A
chr6:33082664_G>A		CL:1001606 ATAC-seq	foreskin keratinocyte		-0.0178566	-0.6418862342834473	chr6	33082664	G	A
chr8:81478872_C>G		CL:1001606 ATAC-seq	foreskin keratinocyte		0.053412	0.9008302092552184	chr8	81478872	C	G
chr1:24671563_G>C		CL:1001606 ATAC-seq	foreskin keratinocyte		0.0223134	0.6682193875312805	chr1	24671563	G	C
chr5:131160322_C>T		CL:1001606 ATAC-seq	foreskin keratinocyte		-0.2460331916809082	-0.9891819953918456	chr5	131160322	C	T
chr10:42790366_C>T		CL:1001606 ATAC-seq	foreskin keratinocyte		0.00119901	1.1377565556358604e-12	chr10	42790366	C	T
chrX:1370265_G>A		CL:1001606 ATAC-seq	foreskin keratinocyte		-0.00979185	-0.4218196868896484	chrX	1370265	G	A
chr9:73165602_A>G		CL:1001606 ATAC-seq	foreskin keratinocyte		0.00278401	0.0576161	chr9	73165602	A	G
chr11:128702865_G>A		CL:1001606 ATAC-seq	foreskin keratinocyte		-0.0283058	-0.7990282773971558	chr11	128702865	G	A
chr6:32589659_C>G		CL:1001606 ATAC-seq	foreskin keratinocyte		-0.0279307	-0.7948187589645386	chr6	32589659	C	G
chr16:57651289_C>G		CL:1001606 ATAC-seq	foreskin keratinocyte		-0.0162396	-0.5993673205375671	chr16	57651289	C	G
chr22:50679332_G>A		CL:1001606 ATAC-seq	foreskin keratinocyte		-0.0332355	-0.837063	chr22	50679332	G	A
chr11:5698543_C>T		CL:1001606 ATAC-seq	foreskin keratinocyte		-0.00291467	-0.1713331490755081	chr11	5698543	C	T
chr5:150404738_G>C		CL:1001606 ATAC-seq	foreskin keratinocyte		-0.00269318	-0.160114	chr5	150404738	G	C
chrX:53573880_C>T		CL:1001606 ATAC-seq	foreskin keratinocyte		0.00134158	1.1377565556358604e-12	chrX	53573880	C	T
chr17:748836_C>A		CL:1001606 ATAC-seq	foreskin keratinocyte		-0.00417161	-0.2267112135887146	chr17	748836	C	A
chr19:44878483_G>A		CL:1001606 ATAC-seq	foreskin keratinocyte		0.0161405	0.5286973118782043	chr19	44878483	G	A
chr14:91315749_C>G		CL:1001606 ATAC-seq	foreskin keratinocyte		0.000189781	-0.0461112	chr14	91315749	C	G
chr3:64641869_A>G		CL:1001606 ATAC-seq	foreskin keratinocyte		0.0222783	0.6682193875312805	chr3	64641869	A	G
chr6:33086744_T>C		CL:1001606 ATAC-seq	foreskin keratinocyte		0.0105731	0.3633044362068176	chr6	33086744	T	C
chr11:57606064_G>A		CL:1001606 ATAC-seq	foreskin keratinocyte		-0.0103958	-0.4406003057956695	chr11	57606064	G	A
chr12:9077286_G>A		CL:1001606 ATAC-seq	foreskin keratinocyte		0.00511289	0.160114	chr12	9077286	G	A
chr19:39425997_C>G		CL:1001606 ATAC-seq	foreskin keratinocyte		0.0162158	0.5369580388069153	chr19	39425997	C	G
chr2:201137526_C>A		CL:1001606 ATAC-seq	foreskin keratinocyte		-0.00963783	-0.4122903645038605	chr2	201137526	C	A
chr15:74842085_C>T		CL:1001606 ATAC-seq	foreskin keratinocyte		0.00276947	0.0576161	chr15	74842085	C	T
chr5:43289763_A>G		CL:1001606 ATAC-seq	foreskin keratinocyte		0.0263879	0.7326456904411316	chr5	43289763	A	G
chr3:128104794_G>T		CL:1001606 ATAC-seq	foreskin keratinocyte		0.00715637	0.2376252561807632	chr3	128104794	G	T
chr15:85533735_G>A		CL:1001606 ATAC-seq	foreskin keratinocyte		-0.0136108	-0.5369580388069153	chr15	85533735	G	A
chr11:118409064_T>C		CL:1001606 ATAC-seq	foreskin keratinocyte		0.020498	0.6350529789924622	chr11	118409064	T	C
chr1:85582261_G>A		CL:1001606 ATAC-seq	foreskin keratinocyte		0.0104814	0.3532494008541107	chr1	85582261	G	A
chr3:33120406_C>T		CL:1001606 ATAC-seq	foreskin keratinocyte		-0.00983143	-0.4218196868896484	chr3	33120406	C	T
chr8:133296706_C>G		CL:1001606 ATAC-seq	foreskin keratinocyte		-0.00242567	-0.1488535851240158	chr8	133296706	C	G
chr10:95200621_A>G		CL:1001606 ATAC-seq	foreskin keratinocyte		0.00584412	0.1825079172849655	chr10	95200621	A	G
chr17:56895795_C>T		CL:1001606 ATAC-seq	foreskin keratinocyte		0.0183983	0.5843791961669922	chr17	56895795	C	T
chr7:1159481_G>A		CL:1001606 ATAC-seq	foreskin keratinocyte		-0.00980854	-0.4218196868896484	chr7	1159481	G	A
chr8:133250478_G>T		CL:1001606 ATAC-seq	foreskin keratinocyte		0.0018568	0.0230679	chr8	133250478	G	T
chr17:64323460_A>G		CL:1001606 ATAC-seq	foreskin keratinocyte		-0.0212338	-0.7047799229621887	chr17	64323460	A	G
chr3:47005248_G>A		CL:1001606 ATAC-seq	foreskin keratinocyte		0.000713825	-0.0230679	chr3	47005248	G	A
chr16:30711020_T>C		CL:1001606 ATAC-seq	foreskin keratinocyte		-0.0137701	-0.5369580388069153	chr16	30711020	T	C
chr2:197490415_G>T		CL:1001606 ATAC-seq	foreskin keratinocyte		-0.0119448	-0.4858819246292114	chr2	197490415	G	T
chr10:110880400_T>C		CL:1001606 ATAC-seq	foreskin keratinocyte		-0.0505357	-0.9091757535934448	chr10	110880400	T	C
chr17:56832984_A>T		CL:1001606 ATAC-seq	foreskin keratinocyte		0.00622606	0.2047139406204223	chr17	56832984	A	T
chr3:152314761_C>A		CL:1001606 ATAC-seq	foreskin keratinocyte		0.00454688	0.1375543028116226	chr3	152314761	C	A
chr4:94575659_C>T		CL:1001606 ATAC-seq	foreskin keratinocyte		-0.0149312	-0.568981	chr4	94575659	C	T
chr14:75280708_G>A		CL:1001606 ATAC-seq	foreskin keratinocyte		-0.010221	-0.4312567114830017	chr14	75280708	G	A
chr5:1045746_A>T		CL:1001606 ATAC-seq	foreskin keratinocyte		0.0774245	0.9404505491256714	chr5	1045746	A	T
chr13:113774755_A>T		CL:1001606 ATAC-seq	foreskin keratinocyte		-0.0121593	-0.4946449995040893	chr13	113774755	A	T
chr12:124341935_C>T		CL:1001606 ATAC-seq	foreskin keratinocyte		0.0114231	0.3929598033428192	chr12	124341935	C	T
chr6:42783597_G>C		CL:1001606 ATAC-seq	foreskin keratinocyte		-0.01367	-0.5369580388069153	chr6	42783597	G	C
chr3:119294843_T>C		CL:1001606 ATAC-seq	foreskin keratinocyte		0.0193229	0.6067080497741699	chr3	119294843	T	C
chr17:78775809_A>G		CL:1001606 ATAC-seq	foreskin keratinocyte		0.0326395	0.7990282773971558	chr17	78775809	A	G
chr17:44399947_C>G		CL:1001606 ATAC-seq	foreskin keratinocyte		-0.0431309	-0.8893747329711914	chr17	44399947	C	G
chr7:155206072_G>C		CL:1001606 ATAC-seq	foreskin keratinocyte		0.0275173	0.7431538105010986	chr7	155206072	G	C
chr9:133123827_C>G		CL:1001606 ATAC-seq	foreskin keratinocyte		-0.00751495	-0.3431120812892914	chr9	133123827	C	G
chr2:96543334_C>G		CL:1001606 ATAC-seq	foreskin keratinocyte		0.015626	0.5203352570533752	chr2	96543334	C	G
chr22:38299943_C>T		CL:1001606 ATAC-seq	foreskin keratinocyte		0.010551	0.3633044362068176	chr22	38299943	C	T
chr5:172054599_C>G		CL:1001606 ATAC-seq	foreskin keratinocyte		-0.00957108	-0.4122903645038605	chr5	172054599	C	G
chr22:50727556_T>C		CL:1001606 ATAC-seq	foreskin keratinocyte		0.00968885	0.3328941762447357	chr22	50727556	T	C
chr6:32521958_G>T		CL:1001606 ATAC-seq	foreskin keratinocyte		0.0994158	0.9584503769874572	chr6	32521958	G	T
chr9:136670452_C>T		CL:1001606 ATAC-seq	foreskin keratinocyte		0.00288916	0.0691056	chr9	136670452	C	T
chr14:91293153_T>C		CL:1001606 ATAC-seq	foreskin keratinocyte		0.0528555	0.8986328840255737	chr14	91293153	T	C
chr5:94823094_T>G		CL:1001606 ATAC-seq	foreskin keratinocyte		0.0935567	0.9545246362686156	chr5	94823094	T	G
chr12:12788761_T>A		CL:1001606 ATAC-seq	foreskin keratinocyte		0.00664282	0.2157399505376815	chr12	12788761	T	A
chr2:197495205_A>G		CL:1001606 ATAC-seq	foreskin keratinocyte		0.0241346	0.6989266872406006	chr2	197495205	A	G
chr2:46391345_G>C		CL:1001606 ATAC-seq	foreskin keratinocyte		-0.0165949	-0.6067080497741699	chr2	46391345	G	C
chr6:32586420_T>G		CL:1001606 ATAC-seq	foreskin keratinocyte		-0.0396988	-0.8739849328994751	chr6	32586420	T	G
chr2:1222089_C>G		CL:1001606 ATAC-seq	foreskin keratinocyte		0.0305455	0.7771916389465332	chr2	1222089	C	G
chr15:64842384_C>G		CL:1001606 ATAC-seq	foreskin keratinocyte		-0.0243154	-0.7482746243476868	chr15	64842384	C	G
chr1:630223_C>T		CL:1001606 ATAC-seq	foreskin keratinocyte		-0.161966	-0.9808213114738464	chr1	630223	C	T
chr16:30351445_A>G		CL:1001606 ATAC-seq	foreskin keratinocyte		0.0195742	0.6139467358589172	chr16	30351445	A	G
chr12:124439441_C>A		CL:1001606 ATAC-seq	foreskin keratinocyte		0.0596504	0.9149914383888244	chr12	124439441	C	A
chr19:10691474_A>G		CL:1001606 ATAC-seq	foreskin keratinocyte		0.00446892	0.1262191087007522	chr19	10691474	A	G
chr6:30712735_C>T		CL:1001606 ATAC-seq	foreskin keratinocyte		0.1468033790588379	0.9764474034309388	chr6	30712735	C	T
chr20:19935572_G>A		CL:1001606 ATAC-seq	foreskin keratinocyte		-0.00861216	-0.383161	chr20	19935572	G	A
chr16:74695482_G>C		CL:1001606 ATAC-seq	foreskin keratinocyte		-0.1623039245605468	-0.9808213114738464	chr16	74695482	G	C
chr6:111472114_T>G		CL:1001606 ATAC-seq	foreskin keratinocyte		-0.0083158	-0.3732755780220032	chr6	111472114	T	G
chr12:71621123_A>G		CL:1001606 ATAC-seq	foreskin keratinocyte		-0.0058856	-0.2806612253189087	chr12	71621123	A	G
chr2:237336441_T>C		CL:1001606 ATAC-seq	foreskin keratinocyte		0.0199921	0.6210835576057434	chr2	237336441	T	C
chr16:23486770_C>G		CL:1001606 ATAC-seq	foreskin keratinocyte		0.0966892	0.9575011730194092	chr16	23486770	C	G
chr9:137040037_C>T		CL:1001606 ATAC-seq	foreskin keratinocyte		0.00612545	0.1936357319355011	chr9	137040037	C	T
chr22:50722339_G>A		CL:1001606 ATAC-seq	foreskin keratinocyte		-0.00249624	-0.160114	chr22	50722339	G	A
chrX:71547226_A>C		CL:1001606 ATAC-seq	foreskin keratinocyte		0.0262592	0.7272565364837646	chrX	71547226	A	C
chr7:150742633_T>C		CL:1001606 ATAC-seq	foreskin keratinocyte		0.00713634	0.2376252561807632	chr7	150742633	T	C
chr6:32442633_G>A		CL:1001606 ATAC-seq	foreskin keratinocyte		-0.00192475	-0.1375543028116226	chr6	32442633	G	A
chr2:172427953_G>A		CL:1001606 ATAC-seq	foreskin keratinocyte		-0.039506	-0.8739849328994751	chr2	172427953	G	A
chr7:131095745_T>G		CL:1001606 ATAC-seq	foreskin keratinocyte		0.0148568	0.4946449995040893	chr7	131095745	T	G
chr4:87473748_G>T		CL:1001606 ATAC-seq	foreskin keratinocyte		0.0107088	0.3633044362068176	chr4	87473748	G	T
chr8:133242407_T>A		CL:1001606 ATAC-seq	foreskin keratinocyte		-0.00560141	-0.2699998915195465	chr8	133242407	T	A
chr12:9079684_G>A		CL:1001606 ATAC-seq	foreskin keratinocyte		-0.019789	-0.680793	chr12	9079684	G	A
chr20:58892864_G>A		CL:1001606 ATAC-seq	foreskin keratinocyte		-0.0179882	-0.6418862342834473	chr20	58892864	G	A
chr19:6532992_A>G		CL:1001606 ATAC-seq	foreskin keratinocyte		0.00742626	0.2484796196222305	chr19	6532992	A	G
chr5:151663439_A>C		CL:1001606 ATAC-seq	foreskin keratinocyte		0.0150995	0.5033085942268372	chr5	151663439	A	C
chrX:1362138_G>T		CL:1001606 ATAC-seq	foreskin keratinocyte		-0.0193164	-0.6682193875312805	chrX	1362138	G	T
chr6:32652426_A>G		CL:1001606 ATAC-seq	foreskin keratinocyte		0.00812817	0.2699998915195465	chr6	32652426	A	G
chr6:33069128_A>G		CL:1001606 ATAC-seq	foreskin keratinocyte		0.00262594	0.0576161	chr6	33069128	A	G
chr19:17365296_A>C		CL:1001606 ATAC-seq	foreskin keratinocyte		0.00341797	0.0920268	chr19	17365296	A	C
chr11:102797133_C>G		CL:1001606 ATAC-seq	foreskin keratinocyte		-0.032392	-0.8335760831832886	chr11	102797133	C	G
chr6:32665979_C>G		CL:1001606 ATAC-seq	foreskin keratinocyte		0.0161157	0.5286973118782043	chr6	32665979	C	G
chr17:42289269_G>C		CL:1001606 ATAC-seq	foreskin keratinocyte		-0.0378003	-0.8655608296394348	chr17	42289269	G	C
chr10:22329448_C>A		CL:1001606 ATAC-seq	foreskin keratinocyte		-0.030395	-0.815108	chr10	22329448	C	A
chr5:94938470_T>C		CL:1001606 ATAC-seq	foreskin keratinocyte		0.0175214	0.568981	chr5	94938470	T	C
chr8:40154089_T>A		CL:1001606 ATAC-seq	foreskin keratinocyte		0.0389428	0.8438366651535034	chr8	40154089	T	A
chr17:67592041_G>C		CL:1001606 ATAC-seq	foreskin keratinocyte		-0.00535011	-0.2699998915195465	chr17	67592041	G	C
chr20:62316684_C>T		CL:1001606 ATAC-seq	foreskin keratinocyte		-0.0229836	-0.7326456904411316	chr20	62316684	C	T
chr17:64375168_C>G		CL:1001606 ATAC-seq	foreskin keratinocyte		-0.0170043	-0.6210835576057434	chr17	64375168	C	G
chr9:83679835_C>T		CL:1001606 ATAC-seq	foreskin keratinocyte		-0.5480349063873291	-0.997084	chr9	83679835	C	T
chr11:33708100_C>A		CL:1001606 ATAC-seq	foreskin keratinocyte		0.0293031	0.7631148099899292	chr11	33708100	C	A
chr13:28493532_T>C		CL:1001606 ATAC-seq	foreskin keratinocyte		0.0274029	0.7431538105010986	chr13	28493532	T	C
chr22:35659440_G>A		CL:1001606 ATAC-seq	foreskin keratinocyte		-0.0109279	-0.4590030312538147	chr22	35659440	G	A
chr17:64323700_T>A		CL:1001606 ATAC-seq	foreskin keratinocyte		0.030755	0.7817187905311584	chr17	64323700	T	A
chr6:32588906_G>A		CL:1001606 ATAC-seq	foreskin keratinocyte		-0.0135674	-0.5369580388069153	chr6	32588906	G	A
chr5:150402172_G>A		CL:1001606 ATAC-seq	foreskin keratinocyte		0.0331788	0.8031608462333679	chr5	150402172	G	A
chr14:81219746_A>C		CL:1001606 ATAC-seq	foreskin keratinocyte		0.0471063	0.8819146156311035	chr14	81219746	A	C
chr1:35178579_A>G		CL:1001606 ATAC-seq	foreskin keratinocyte		-0.0238302	-0.7431538105010986	chr1	35178579	A	G
chr13:95247036_C>G		CL:1001606 ATAC-seq	foreskin keratinocyte		-0.00558567	-0.2699998915195465	chr13	95247036	C	G
chr12:7925265_C>T		CL:1001606 ATAC-seq	foreskin keratinocyte		-0.1081361770629882	-0.9668693542480468	chr12	7925265	C	T
chr11:10803038_C>T		CL:1001606 ATAC-seq	foreskin keratinocyte		0.0102434	0.3532494008541107	chr11	10803038	C	T
chr20:20536672_C>G		CL:1001606 ATAC-seq	foreskin keratinocyte		-0.0213647	-0.7047799229621887	chr20	20536672	C	G
chr11:75399927_G>A		CL:1001606 ATAC-seq	foreskin keratinocyte		-0.0174952	-0.6281188726425171	chr11	75399927	G	A
chr14:50944191_C>T		CL:1001606 ATAC-seq	foreskin keratinocyte		0.000582695	-0.0345942	chr14	50944191	C	T
chr7:102569885_A>G		CL:1001606 ATAC-seq	foreskin keratinocyte		0.010905	0.3732755780220032	chr7	102569885	A	G
chr9:127819903_A>G		CL:1001606 ATAC-seq	foreskin keratinocyte		-0.0338025	-0.8438366651535034	chr9	127819903	A	G
chr14:68979032_T>G		CL:1001606 ATAC-seq	foreskin keratinocyte		0.0042038	0.1148508489131927	chr14	68979032	T	G
chr1:180988328_C>T		CL:1001606 ATAC-seq	foreskin keratinocyte		-0.0882707	-0.9575011730194092	chr1	180988328	C	T
chr4:2826412_A>G		CL:1001606 ATAC-seq	foreskin keratinocyte		-0.1077260971069336	-0.9668693542480468	chr4	2826412	A	G
chr3:105808487_A>T		CL:1001606 ATAC-seq	foreskin keratinocyte		-0.0474257	-0.9008302092552184	chr3	105808487	A	T
chr1:89122839_A>G		CL:1001606 ATAC-seq	foreskin keratinocyte		-0.00876427	-0.383161	chr1	89122839	A	G
chr7:127904759_T>C		CL:1001606 ATAC-seq	foreskin keratinocyte		-0.00763464	-0.3532494008541107	chr7	127904759	T	C
chr6:152331601_C>G		CL:1001606 ATAC-seq	foreskin keratinocyte		0.0337772	0.8072175979614258	chr6	152331601	C	G
chr20:53576452_A>C		CL:1001606 ATAC-seq	foreskin keratinocyte		0.0312114	0.7861650586128235	chr20	53576452	A	C
chr16:67537586_C>G		CL:1001606 ATAC-seq	foreskin keratinocyte		-0.0104618	-0.4406003057956695	chr16	67537586	C	G
chr2:20447818_A>G		CL:1001606 ATAC-seq	foreskin keratinocyte		0.000878334	-0.0115355	chr2	20447818	A	G
chr12:9095628_A>T		CL:1001606 ATAC-seq	foreskin keratinocyte		-0.00391197	-0.2157399505376815	chr12	9095628	A	T
chr5:95181899_A>G		CL:1001606 ATAC-seq	foreskin keratinocyte		0.016577	0.5451170206069946	chr5	95181899	A	G
chr4:143433693_A>C		CL:1001606 ATAC-seq	foreskin keratinocyte		0.0252705	0.7162038683891296	chr4	143433693	A	C
chr2:61538200_A>T		CL:1001606 ATAC-seq	foreskin keratinocyte		0.0164042	0.5369580388069153	chr2	61538200	A	T
chr6:63685752_G>A		CL:1001606 ATAC-seq	foreskin keratinocyte		-0.017375	-0.6281188726425171	chr6	63685752	G	A
chr15:67130662_G>A		CL:1001606 ATAC-seq	foreskin keratinocyte		0.0159874	0.5286973118782043	chr15	67130662	G	A
chr15:67102746_T>G		CL:1001606 ATAC-seq	foreskin keratinocyte		0.0216503	0.6552518606185913	chr15	67102746	T	G
chr12:71755247_T>A		CL:1001606 ATAC-seq	foreskin keratinocyte		-0.00485516	-0.2484796196222305	chr12	71755247	T	A
chr19:17365428_A>T		CL:1001606 ATAC-seq	foreskin keratinocyte		-0.015573	-0.5843791961669922	chr19	17365428	A	T
chr6:32661416_C>T		CL:1001606 ATAC-seq	foreskin keratinocyte		-0.00150919	-0.1148508489131927	chr6	32661416	C	T
chr11:65330546_A>G		CL:1001606 ATAC-seq	foreskin keratinocyte		0.1285228729248047	0.9710904955863952	chr11	65330546	A	G
chr16:3263420_G>T		CL:1001606 ATAC-seq	foreskin keratinocyte		0.0233326	0.6869340538978577	chr16	3263420	G	T
chr22:50723469_C>T		CL:1001606 ATAC-seq	foreskin keratinocyte		0.00350571	0.0920268	chr22	50723469	C	T
chr15:65783332_T>C		CL:1001606 ATAC-seq	foreskin keratinocyte		0.00965142	0.3328941762447357	chr15	65783332	T	C
chr20:20605323_G>A		CL:1001606 ATAC-seq	foreskin keratinocyte		-0.0188007	-0.6552518606185913	chr20	20605323	G	A
chr7:131509436_G>A		CL:1001606 ATAC-seq	foreskin keratinocyte		-0.0027957	-0.1713331490755081	chr7	131509436	G	A
chr11:110296033_A>T		CL:1001606 ATAC-seq	foreskin keratinocyte		0.0280595	0.7533077597618103	chr11	110296033	A	T
chrX:77681597_C>T		CL:1001606 ATAC-seq	foreskin keratinocyte		-0.00806046	-0.3633044362068176	chrX	77681597	C	T
chr6:32588147_A>T		CL:1001606 ATAC-seq	foreskin keratinocyte		-0.011682	-0.47702	chr6	32588147	A	T
chr2:20350210_A>G		CL:1001606 ATAC-seq	foreskin keratinocyte		0.0294981	0.7678906321525574	chr2	20350210	A	G
chr20:50893162_G>A		CL:1001606 ATAC-seq	foreskin keratinocyte		0.0534945	0.9008302092552184	chr20	50893162	G	A
chr22:45322151_G>A		CL:1001606 ATAC-seq	foreskin keratinocyte		-0.00459075	-0.2376252561807632	chr22	45322151	G	A
chr9:124869914_C>T		CL:1001606 ATAC-seq	foreskin keratinocyte		0.00282526	0.0691056	chr9	124869914	C	T
chr15:67096309_G>A		CL:1001606 ATAC-seq	foreskin keratinocyte		0.0162883	0.5369580388069153	chr15	67096309	G	A
chr16:18892239_A>T		CL:1001606 ATAC-seq	foreskin keratinocyte		0.0093441	0.3225975036621094	chr16	18892239	A	T
chr11:118790599_C>T		CL:1001606 ATAC-seq	foreskin keratinocyte		0.0539856	0.9008302092552184	chr11	118790599	C	T
chr18:55350908_A>G		CL:1001606 ATAC-seq	foreskin keratinocyte		0.00665474	0.2157399505376815	chr18	55350908	A	G
chr13:111277892_G>C		CL:1001606 ATAC-seq	foreskin keratinocyte		0.00967169	0.3328941762447357	chr13	111277892	G	C
chr16:14246974_C>A		CL:1001606 ATAC-seq	foreskin keratinocyte		0.0196781	0.6139467358589172	chr16	14246974	C	A
chr19:49167146_G>A		CL:1001606 ATAC-seq	foreskin keratinocyte		0.0628746	0.9204502701759338	chr19	49167146	G	A
chr5:14207397_C>T		CL:1001606 ATAC-seq	foreskin keratinocyte		-0.000630379	-0.0805768	chr5	14207397	C	T
chr12:110435108_G>T		CL:1001606 ATAC-seq	foreskin keratinocyte		-0.00476241	-0.2484796196222305	chr12	110435108	G	T
chr4:87495005_G>A		CL:1001606 ATAC-seq	foreskin keratinocyte		0.00371456	0.1034524366259574	chr4	87495005	G	A
chr19:55670501_G>C		CL:1001606 ATAC-seq	foreskin keratinocyte		0.0256925	0.7217762470245361	chr19	55670501	G	C
chr18:35140345_G>A		CL:1001606 ATAC-seq	foreskin keratinocyte		-0.00503111	-0.2484796196222305	chr18	35140345	G	A
chr10:73167107_A>T		CL:1001606 ATAC-seq	foreskin keratinocyte		0.0135	0.4590030312538147	chr10	73167107	A	T
chr1:169722950_T>C		CL:1001606 ATAC-seq	foreskin keratinocyte		0.00781727	0.2592719197273254	chr1	169722950	T	C
chr15:77618629_G>A		CL:1001606 ATAC-seq	foreskin keratinocyte		0.0191147	0.6067080497741699	chr15	77618629	G	A
chr4:102726621_A>G		CL:1001606 ATAC-seq	foreskin keratinocyte		-0.00469518	-0.2376252561807632	chr4	102726621	A	G
chr6:32641500_G>C		CL:1001606 ATAC-seq	foreskin keratinocyte		-0.0319183	-0.830022	chr6	32641500	G	C
chr6:32584495_A>C		CL:1001606 ATAC-seq	foreskin keratinocyte		-0.062623	-0.9319101572036744	chr6	32584495	A	C
chr7:150520001_G>A		CL:1001606 ATAC-seq	foreskin keratinocyte		0.00504303	0.1488535851240158	chr7	150520001	G	A
chr16:57628828_G>A		CL:1001606 ATAC-seq	foreskin keratinocyte		0.00716877	0.2376252561807632	chr16	57628828	G	A
chr5:150407231_C>T		CL:1001606 ATAC-seq	foreskin keratinocyte		-0.0173721	-0.6281188726425171	chr5	150407231	C	T
chr11:61878177_C>T		CL:1001606 ATAC-seq	foreskin keratinocyte		-0.00630999	-0.3017753362655639	chr11	61878177	C	T
chr19:44862475_A>G		CL:1001606 ATAC-seq	foreskin keratinocyte		0.043143	0.8655608296394348	chr19	44862475	A	G
chr17:64356205_A>G		CL:1001606 ATAC-seq	foreskin keratinocyte		-0.0721502	-0.9443220496177672	chr17	64356205	A	G
chrX:45191866_C>T		CL:1001606 ATAC-seq	foreskin keratinocyte		-0.0359387	-0.8566166162490845	chrX	45191866	C	T
chr12:9070494_C>T		CL:1001606 ATAC-seq	foreskin keratinocyte		-0.0123606	-0.5033085942268372	chr12	9070494	C	T
chr11:57775350_C>A		CL:1001606 ATAC-seq	foreskin keratinocyte		-0.0304499	-0.8189427852630615	chr11	57775350	C	A
chr1:154963039_A>G		CL:1001606 ATAC-seq	foreskin keratinocyte		-0.0214372	-0.7047799229621887	chr1	154963039	A	G
chr9:110171170_A>G		CL:1001606 ATAC-seq	foreskin keratinocyte		0.00196171	0.0230679	chr9	110171170	A	G
chr5:150401779_G>A		CL:1001606 ATAC-seq	foreskin keratinocyte		-0.0166616	-0.6139467358589172	chr5	150401779	G	A
chr20:32848744_G>C		CL:1001606 ATAC-seq	foreskin keratinocyte		0.0131061	0.4406003057956695	chr20	32848744	G	C
chr13:76885238_C>T		CL:1001606 ATAC-seq	foreskin keratinocyte		-0.0346451	-0.8471261858940125	chr13	76885238	C	T
chr1:169724178_C>T		CL:1001606 ATAC-seq	foreskin keratinocyte		-0.020519	-0.6929783225059509	chr1	169724178	C	T
chr11:57606139_A>G		CL:1001606 ATAC-seq	foreskin keratinocyte		0.0138643	0.4680601954460144	chr11	57606139	A	G
chr14:104719402_A>C		CL:1001606 ATAC-seq	foreskin keratinocyte		0.0231037	0.680793	chr14	104719402	A	C
chr6:32663091_T>C		CL:1001606 ATAC-seq	foreskin keratinocyte		-0.0137663	-0.5369580388069153	chr6	32663091	T	C
chr19:13153574_G>A		CL:1001606 ATAC-seq	foreskin keratinocyte		-0.00708342	-0.3328941762447357	chr19	13153574	G	A
chr5:94991500_T>G		CL:1001606 ATAC-seq	foreskin keratinocyte		0.0255268	0.7162038683891296	chr5	94991500	T	G
chr4:87494329_G>T		CL:1001606 ATAC-seq	foreskin keratinocyte		-0.00570726	-0.2806612253189087	chr4	87494329	G	T
chr11:73378856_G>A		CL:1001606 ATAC-seq	foreskin keratinocyte		0.0355201	0.8189427852630615	chr11	73378856	G	A
chr9:137330140_A>G		CL:1001606 ATAC-seq	foreskin keratinocyte		0.0463861	0.8793247938156128	chr9	137330140	A	G
chr1:39357868_A>C		CL:1001606 ATAC-seq	foreskin keratinocyte		0.014719	0.4946449995040893	chr1	39357868	A	C
chr17:78358693_A>G		CL:1001606 ATAC-seq	foreskin keratinocyte		0.0198832	0.6210835576057434	chr17	78358693	A	G
chr13:77205527_C>T		CL:1001606 ATAC-seq	foreskin keratinocyte		-0.00512815	-0.2592719197273254	chr13	77205527	C	T
chr7:17891552_G>T		CL:1001606 ATAC-seq	foreskin keratinocyte		0.0202172	0.6281188726425171	chr7	17891552	G	T
chr2:101869929_G>A		CL:1001606 ATAC-seq	foreskin keratinocyte		0.00351167	0.0920268	chr2	101869929	G	A
chr4:16898663_T>C		CL:1001606 ATAC-seq	foreskin keratinocyte		0.0780382	0.9417691826820374	chr4	16898663	T	C
chr13:98575404_T>C		CL:1001606 ATAC-seq	foreskin keratinocyte		0.0115113	0.3929598033428192	chr13	98575404	T	C
chr4:158171022_C>G		CL:1001606 ATAC-seq	foreskin keratinocyte		-0.056375	-0.9221940636634828	chr4	158171022	C	G
chr4:3215178_G>A		CL:1001606 ATAC-seq	foreskin keratinocyte		0.00746751	0.2484796196222305	chr4	3215178	G	A
chr7:30924221_T>A		CL:1001606 ATAC-seq	foreskin keratinocyte		0.00310135	0.0805768	chr7	30924221	T	A
chr12:9072397_G>C		CL:1001606 ATAC-seq	foreskin keratinocyte		-0.0195682	-0.674555	chr12	9072397	G	C
chr2:46298110_T>A		CL:1001606 ATAC-seq	foreskin keratinocyte		0.00211763	0.0345942	chr2	46298110	T	A
chr10:44371218_A>T		CL:1001606 ATAC-seq	foreskin keratinocyte		0.0171382	0.5531740188598633	chr10	44371218	A	T
chr9:38068982_C>T		CL:1001606 ATAC-seq	foreskin keratinocyte		0.00834751	0.2806612253189087	chr9	38068982	C	T
chr1:153952591_T>A		CL:1001606 ATAC-seq	foreskin keratinocyte		-2.002716064453125e-05	-0.0576161	chr1	153952591	T	A
chr2:84906021_G>A		CL:1001606 ATAC-seq	foreskin keratinocyte		0.036942	0.830022	chr2	84906021	G	A
chr13:31144314_G>A		CL:1001606 ATAC-seq	foreskin keratinocyte		-0.00890732	-0.3929598033428192	chr13	31144314	G	A
chr12:6023667_C>T		CL:1001606 ATAC-seq	foreskin keratinocyte		0.00183868	0.0230679	chr12	6023667	C	T
chr3:64658629_G>T		CL:1001606 ATAC-seq	foreskin keratinocyte		0.0400624	0.8503519892692566	chr3	64658629	G	T
chr16:89973258_G>A		CL:1001606 ATAC-seq	foreskin keratinocyte		0.0018425	0.0230679	chr16	89973258	G	A
chr22:36385196_T>G		CL:1001606 ATAC-seq	foreskin keratinocyte		-0.00818253	-0.3633044362068176	chr22	36385196	T	G
chr17:64360234_G>T		CL:1001606 ATAC-seq	foreskin keratinocyte		-0.0280082	-0.7948187589645386	chr17	64360234	G	T
chr19:49167223_C>G		CL:1001606 ATAC-seq	foreskin keratinocyte		0.04879	0.8869386911392212	chr19	49167223	C	G
chr12:27544962_T>C		CL:1001606 ATAC-seq	foreskin keratinocyte		-0.010034	-0.4312567114830017	chr12	27544962	T	C
chr1:97573865_C>G		CL:1001606 ATAC-seq	foreskin keratinocyte		-0.0708468	-0.94306	chr1	97573865	C	G
chr9:110055886_C>T		CL:1001606 ATAC-seq	foreskin keratinocyte		-0.0550184	-0.918669	chr9	110055886	C	T
chr18:55259996_A>T		CL:1001606 ATAC-seq	foreskin keratinocyte		0.0700905	0.9319101572036744	chr18	55259996	A	T
chr6:32578900_T>A		CL:1001606 ATAC-seq	foreskin keratinocyte		-0.00569272	-0.2806612253189087	chr6	32578900	T	A
chr9:137330075_A>G		CL:1001606 ATAC-seq	foreskin keratinocyte		0.0190479	0.5993673205375671	chr9	137330075	A	G
chr9:99067030_A>C		CL:1001606 ATAC-seq	foreskin keratinocyte		0.0240436	0.6989266872406006	chr9	99067030	A	C
chr14:75258556_C>T		CL:1001606 ATAC-seq	foreskin keratinocyte		-0.00852251	-0.383161	chr14	75258556	C	T
chr6:31817850_T>A		CL:1001606 ATAC-seq	foreskin keratinocyte		-0.0958014	-0.961175	chr6	31817850	T	A
chr4:87981679_C>A		CL:1001606 ATAC-seq	foreskin keratinocyte		0.00944185	0.3225975036621094	chr4	87981679	C	A
chr2:64106066_A>G		CL:1001606 ATAC-seq	foreskin keratinocyte		-0.0186472	-0.6552518606185913	chr2	64106066	A	G
chr22:50678908_G>A		CL:1001606 ATAC-seq	foreskin keratinocyte		0.00936127	0.3225975036621094	chr22	50678908	G	A
chr15:59272422_A>T		CL:1001606 ATAC-seq	foreskin keratinocyte		0.00860834	0.2912537455558777	chr15	59272422	A	T
chr7:131502040_C>T		CL:1001606 ATAC-seq	foreskin keratinocyte		0.0324502	0.7948187589645386	chr7	131502040	C	T
chr6:153002459_C>T		CL:1001606 ATAC-seq	foreskin keratinocyte		-0.00129604	-0.1034524366259574	chr6	153002459	C	T
chr3:10142853_G>C		CL:1001606 ATAC-seq	foreskin keratinocyte		-0.0864873	-0.955539	chr3	10142853	G	C
chr12:109907541_G>C		CL:1001606 ATAC-seq	foreskin keratinocyte		0.00651598	0.2157399505376815	chr12	109907541	G	C
chr9:131628027_G>C		CL:1001606 ATAC-seq	foreskin keratinocyte		-0.359385	-0.9939091801643372	chr9	131628027	G	C
chr16:58614693_A>G		CL:1001606 ATAC-seq	foreskin keratinocyte		-0.0115457	-0.47702	chr16	58614693	A	G
chr8:30804285_A>G		CL:1001606 ATAC-seq	foreskin keratinocyte		0.00448847	0.1262191087007522	chr8	30804285	A	G
chr17:19188111_G>A		CL:1001606 ATAC-seq	foreskin keratinocyte		-0.0562911	-0.9221940636634828	chr17	19188111	G	A
chr17:40349797_G>A		CL:1001606 ATAC-seq	foreskin keratinocyte		-0.0326357	-0.8335760831832886	chr17	40349797	G	A
chr19:5924873_G>T		CL:1001606 ATAC-seq	foreskin keratinocyte		-0.00698757	-0.3225975036621094	chr19	5924873	G	T
chr6:32579072_G>A		CL:1001606 ATAC-seq	foreskin keratinocyte		0.00376987	0.1034524366259574	chr6	32579072	G	A
chr8:144308473_C>T		CL:1001606 ATAC-seq	foreskin keratinocyte		0.00938702	0.3225975036621094	chr8	144308473	C	T
chr19:1254927_G>A		CL:1001606 ATAC-seq	foreskin keratinocyte		0.00727654	0.2376252561807632	chr19	1254927	G	A
chr6:111842032_C>G		CL:1001606 ATAC-seq	foreskin keratinocyte		0.0806456	0.9443220496177672	chr6	111842032	C	G
chr13:76886276_G>A		CL:1001606 ATAC-seq	foreskin keratinocyte		-0.0317831	-0.8263989090919495	chr13	76886276	G	A
chr6:32662712_T>A		CL:1001606 ATAC-seq	foreskin keratinocyte		0.010494	0.3532494008541107	chr6	32662712	T	A
chr22:50284159_C>T		CL:1001606 ATAC-seq	foreskin keratinocyte		0.00699377	0.2267112135887146	chr22	50284159	C	T
chrX:120541626_C>T		CL:1001606 ATAC-seq	foreskin keratinocyte		0.00816011	0.2699998915195465	chrX	120541626	C	T
chr16:14264420_T>A		CL:1001606 ATAC-seq	foreskin keratinocyte		0.034451	0.8111994862556458	chr16	14264420	T	A
chr21:8254320_G>A		CL:1001606 ATAC-seq	foreskin keratinocyte		0.0171251	0.5531740188598633	chr21	8254320	G	A
chr15:92949793_T>A		CL:1001606 ATAC-seq	foreskin keratinocyte		0.0646036	0.9239010810852052	chr15	92949793	T	A
chr6:32637430_C>G		CL:1001606 ATAC-seq	foreskin keratinocyte		0.1091265678405761	0.9637243747711182	chr6	32637430	C	G
chr2:60922583_G>A		CL:1001606 ATAC-seq	foreskin keratinocyte		-0.00350928	-0.1936357319355011	chr2	60922583	G	A
chr1:42958641_C>T		CL:1001606 ATAC-seq	foreskin keratinocyte		-0.0126858	-0.5118721723556519	chr1	42958641	C	T
chr8:33549464_A>C		CL:1001606 ATAC-seq	foreskin keratinocyte		0.0268433	0.737944	chr8	33549464	A	C
chr6:134172220_T>G		CL:1001606 ATAC-seq	foreskin keratinocyte		0.0340862	0.8111994862556458	chr6	134172220	T	G
chrX:1360919_T>C		CL:1001606 ATAC-seq	foreskin keratinocyte		0.1163432598114013	0.9668693542480468	chrX	1360919	T	C
chr7:30924284_G>A		CL:1001606 ATAC-seq	foreskin keratinocyte		0.0139289	0.4680601954460144	chr7	30924284	G	A
chr4:87490325_C>T		CL:1001606 ATAC-seq	foreskin keratinocyte		-0.00645494	-0.3017753362655639	chr4	87490325	C	T
chr9:136542759_A>T		CL:1001606 ATAC-seq	foreskin keratinocyte		0.00785875	0.2592719197273254	chr9	136542759	A	T
chr3:119295974_T>A		CL:1001606 ATAC-seq	foreskin keratinocyte		0.0133314	0.4498494267463684	chr3	119295974	T	A
chr19:12552025_G>A		CL:1001606 ATAC-seq	foreskin keratinocyte		-0.0220408	-0.7162038683891296	chr19	12552025	G	A
chr3:30629556_C>A		CL:1001606 ATAC-seq	foreskin keratinocyte		0.00223732	0.0345942	chr3	30629556	C	A
chr6:32519584_G>A		CL:1001606 ATAC-seq	foreskin keratinocyte		-0.0107541	-0.4498494267463684	chr6	32519584	G	A
chr14:24164908_C>A		CL:1001606 ATAC-seq	foreskin keratinocyte		-0.058013	-0.925572	chr14	24164908	C	A
chr22:50708482_T>G		CL:1001606 ATAC-seq	foreskin keratinocyte		0.0395417	0.8471261858940125	chr22	50708482	T	G
chr15:63636017_C>T		CL:1001606 ATAC-seq	foreskin keratinocyte		0.013365	0.4498494267463684	chr15	63636017	C	T
chr8:51833593_C>T		CL:1001606 ATAC-seq	foreskin keratinocyte		0.0399921	0.8503519892692566	chr8	51833593	C	T
chr1:227317879_A>T		CL:1001606 ATAC-seq	foreskin keratinocyte		-0.0244122	-0.7533077597618103	chr1	227317879	A	T
chr10:114547752_A>C		CL:1001606 ATAC-seq	foreskin keratinocyte		0.0500002	0.891761	chr10	114547752	A	C
chrX:115622370_G>C		CL:1001606 ATAC-seq	foreskin keratinocyte		-0.000582695	-0.0805768	chrX	115622370	G	C
chr5:181046679_G>C		CL:1001606 ATAC-seq	foreskin keratinocyte		0.00770235	0.2592719197273254	chr5	181046679	G	C
chr17:82848814_C>T		CL:1001606 ATAC-seq	foreskin keratinocyte		0.0131817	0.4498494267463684	chr17	82848814	C	T
chr19:6530645_T>C		CL:1001606 ATAC-seq	foreskin keratinocyte		0.0117893	0.4026699662208557	chr19	6530645	T	C
chr12:9101154_C>T		CL:1001606 ATAC-seq	foreskin keratinocyte		-0.0238154	-0.7431538105010986	chr12	9101154	C	T
chr12:79908040_C>T		CL:1001606 ATAC-seq	foreskin keratinocyte		0.0128007	0.4312567114830017	chr12	79908040	C	T
chr19:2476387_A>G		CL:1001606 ATAC-seq	foreskin keratinocyte		0.0209951	0.6418862342834473	chr19	2476387	A	G
chr9:127672109_T>A		CL:1001606 ATAC-seq	foreskin keratinocyte		-0.00315261	-0.1825079172849655	chr9	127672109	T	A
chr9:19342765_G>A		CL:1001606 ATAC-seq	foreskin keratinocyte		-0.0165482	-0.6067080497741699	chr9	19342765	G	A
chr2:43889827_A>T		CL:1001606 ATAC-seq	foreskin keratinocyte		0.000654459	-0.0230679	chr2	43889827	A	T
chr19:35167028_C>A		CL:1001606 ATAC-seq	foreskin keratinocyte		-0.00705194	-0.3225975036621094	chr19	35167028	C	A
chr5:141604393_C>T		CL:1001606 ATAC-seq	foreskin keratinocyte		0.0281086	0.7533077597618103	chr5	141604393	C	T
chr10:62096508_G>T		CL:1001606 ATAC-seq	foreskin keratinocyte		-0.0174141	-0.6281188726425171	chr10	62096508	G	T
chr6:31641590_C>T		CL:1001606 ATAC-seq	foreskin keratinocyte		-0.0192738	-0.6682193875312805	chr6	31641590	C	T
chr2:46373338_G>A		CL:1001606 ATAC-seq	foreskin keratinocyte		-0.00635338	-0.3017753362655639	chr2	46373338	G	A
chr1:246626793_C>A		CL:1001606 ATAC-seq	foreskin keratinocyte		0.0164971	0.5369580388069153	chr1	246626793	C	A
chr2:237755116_T>A		CL:1001606 ATAC-seq	foreskin keratinocyte		-0.00127554	-0.1034524366259574	chr2	237755116	T	A
chr1:179112359_T>A		CL:1001606 ATAC-seq	foreskin keratinocyte		0.0246532	0.7047799229621887	chr1	179112359	T	A
chr1:179130910_C>T		CL:1001606 ATAC-seq	foreskin keratinocyte		0.0577233	0.9111552238464355	chr1	179130910	C	T
chr7:130933271_A>T		CL:1001606 ATAC-seq	foreskin keratinocyte		0.0217314	0.6552518606185913	chr7	130933271	A	T
chr5:14157434_C>T		CL:1001606 ATAC-seq	foreskin keratinocyte		0.0174241	0.5611288547515869	chr5	14157434	C	T
chr10:103450008_G>T		CL:1001606 ATAC-seq	foreskin keratinocyte		0.0575333	0.9111552238464355	chr10	103450008	G	T
chr11:33353224_G>A		CL:1001606 ATAC-seq	foreskin keratinocyte		-0.0417824	-0.8819146156311035	chr11	33353224	G	A
chr17:7023593_G>A		CL:1001606 ATAC-seq	foreskin keratinocyte		0.0268273	0.737944	chr17	7023593	G	A
chr1:61925156_C>T		CL:1001606 ATAC-seq	foreskin keratinocyte		0.0108988	0.3732755780220032	chr1	61925156	C	T
chr19:39388417_G>T		CL:1001606 ATAC-seq	foreskin keratinocyte		-0.0140707	-0.5451170206069946	chr19	39388417	G	T
chr2:37126349_T>G		CL:1001606 ATAC-seq	foreskin keratinocyte		0.0171797	0.5611288547515869	chr2	37126349	T	G
chr16:57628978_G>C		CL:1001606 ATAC-seq	foreskin keratinocyte		0.0206995	0.6350529789924622	chr16	57628978	G	C
chr20:23048256_A>T		CL:1001606 ATAC-seq	foreskin keratinocyte		0.013392	0.4498494267463684	chr20	23048256	A	T
chr17:29286509_A>T		CL:1001606 ATAC-seq	foreskin keratinocyte		-0.030272	-0.815108	chr17	29286509	A	T
chr22:36305548_C>T		CL:1001606 ATAC-seq	foreskin keratinocyte		0.0171797	0.5611288547515869	chr22	36305548	C	T
chr20:20629569_G>A		CL:1001606 ATAC-seq	foreskin keratinocyte		0.0140305	0.47702	chr20	20629569	G	A
chr7:92027731_C>T		CL:1001606 ATAC-seq	foreskin keratinocyte		0.0293839	0.7678906321525574	chr7	92027731	C	T
chr22:36281995_A>T		CL:1001606 ATAC-seq	foreskin keratinocyte		-0.00234699	-0.1488535851240158	chr22	36281995	A	T
chr1:116398982_T>C		CL:1001606 ATAC-seq	foreskin keratinocyte		-0.00568557	-0.2806612253189087	chr1	116398982	T	C
chr5:94727571_A>G		CL:1001606 ATAC-seq	foreskin keratinocyte		0.0338485	0.8072175979614258	chr5	94727571	A	G
chr12:48860996_C>T		CL:1001606 ATAC-seq	foreskin keratinocyte		0.2847180366516113	0.990788	chr12	48860996	C	T
chr1:27322477_G>A		CL:1001606 ATAC-seq	foreskin keratinocyte		-0.00448895	-0.2376252561807632	chr1	27322477	G	A
chr1:32039850_G>A		CL:1001606 ATAC-seq	foreskin keratinocyte		-0.00765538	-0.3532494008541107	chr1	32039850	G	A
chr2:46297660_T>A		CL:1001606 ATAC-seq	foreskin keratinocyte		-0.192566	-0.9847427010536194	chr2	46297660	T	A
chr3:47164038_C>G		CL:1001606 ATAC-seq	foreskin keratinocyte		-0.0725651	-0.9443220496177672	chr3	47164038	C	G
chr22:42516842_T>C		CL:1001606 ATAC-seq	foreskin keratinocyte		0.0570369	0.9091757535934448	chr22	42516842	T	C
chr2:46372784_C>T		CL:1001606 ATAC-seq	foreskin keratinocyte		0.0131817	0.4498494267463684	chr2	46372784	C	T
chr17:64323816_C>G		CL:1001606 ATAC-seq	foreskin keratinocyte		0.00916147	0.3122239112854004	chr17	64323816	C	G
chr3:16493826_C>T		CL:1001606 ATAC-seq	foreskin keratinocyte		0.0389273	0.8438366651535034	chr3	16493826	C	T
chr21:26839930_T>G		CL:1001606 ATAC-seq	foreskin keratinocyte		-0.0202165	-0.6869340538978577	chr21	26839930	T	G
chr8:133242133_C>A		CL:1001606 ATAC-seq	foreskin keratinocyte		-0.0286255	-0.7990282773971558	chr8	133242133	C	A
chr3:184136684_G>C		CL:1001606 ATAC-seq	foreskin keratinocyte		-0.0431094	-0.8893747329711914	chr3	184136684	G	C
chr6:32663372_C>T		CL:1001606 ATAC-seq	foreskin keratinocyte		0.0176811	0.568981	chr6	32663372	C	T
chr5:150402154_A>G		CL:1001606 ATAC-seq	foreskin keratinocyte		-0.0231175	-0.7326456904411316	chr5	150402154	A	G
chr12:49795419_C>T		CL:1001606 ATAC-seq	foreskin keratinocyte		-0.0167847	-0.6139467358589172	chr12	49795419	C	T
chr9:5438284_C>A		CL:1001606 ATAC-seq	foreskin keratinocyte		-0.0144768	-0.5611288547515869	chr9	5438284	C	A
chr20:62329830_G>A		CL:1001606 ATAC-seq	foreskin keratinocyte		-0.0187311	-0.6552518606185913	chr20	62329830	G	A
chr10:93702543_G>C		CL:1001606 ATAC-seq	foreskin keratinocyte		0.0103445	0.3532494008541107	chr10	93702543	G	C
chr7:30923540_C>A		CL:1001606 ATAC-seq	foreskin keratinocyte		0.0196896	0.6139467358589172	chr7	30923540	C	A
chr9:32543818_A>G		CL:1001606 ATAC-seq	foreskin keratinocyte		-0.0187926	-0.6552518606185913	chr9	32543818	A	G
chr5:98856716_A>G		CL:1001606 ATAC-seq	foreskin keratinocyte		-0.0381472	-0.8684253692626953	chr5	98856716	A	G
chr3:58143532_G>A		CL:1001606 ATAC-seq	foreskin keratinocyte		0.00928736	0.3122239112854004	chr3	58143532	G	A
chr3:37506078_T>A		CL:1001606 ATAC-seq	foreskin keratinocyte		-0.0107121	-0.4498494267463684	chr3	37506078	T	A
chr5:1047279_G>A		CL:1001606 ATAC-seq	foreskin keratinocyte		-0.0986567	-0.9628933668136596	chr5	1047279	G	A
chr20:31723221_C>G		CL:1001606 ATAC-seq	foreskin keratinocyte		0.00240421	0.0461112	chr20	31723221	C	G
chr8:58566819_T>C		CL:1001606 ATAC-seq	foreskin keratinocyte		0.0616124	0.918669	chr8	58566819	T	C
chr11:13419579_A>G		CL:1001606 ATAC-seq	foreskin keratinocyte		-0.0178244	-0.6350529789924622	chr11	13419579	A	G
chr11:68775381_A>T		CL:1001606 ATAC-seq	foreskin keratinocyte		-0.00236201	-0.1488535851240158	chr11	68775381	A	T
chr6:32665888_C>T		CL:1001606 ATAC-seq	foreskin keratinocyte		-0.0581889	-0.925572	chr6	32665888	C	T
chr16:67540692_T>G		CL:1001606 ATAC-seq	foreskin keratinocyte		0.0229688	0.680793	chr16	67540692	T	G
chr12:68619359_C>T		CL:1001606 ATAC-seq	foreskin keratinocyte		-0.0459738	-0.8963895440101624	chr12	68619359	C	T
chr12:6013543_C>T		CL:1001606 ATAC-seq	foreskin keratinocyte		-0.00175476	-0.1262191087007522	chr12	6013543	C	T
chr6:32666247_T>A		CL:1001606 ATAC-seq	foreskin keratinocyte		-0.0199332	-0.680793	chr6	32666247	T	A
chrX:1424408_T>C		CL:1001606 ATAC-seq	foreskin keratinocyte		0.0156837	0.5203352570533752	chrX	1424408	T	C
chr5:150402188_A>T		CL:1001606 ATAC-seq	foreskin keratinocyte		0.0182266	0.5843791961669922	chr5	150402188	A	T
chr6:46863009_G>T		CL:1001606 ATAC-seq	foreskin keratinocyte		-0.00848174	-0.3732755780220032	chr6	46863009	G	T
chr12:108817096_C>T		CL:1001606 ATAC-seq	foreskin keratinocyte		-0.0269899	-0.7817187905311584	chr12	108817096	C	T
chr15:78892246_T>C		CL:1001606 ATAC-seq	foreskin keratinocyte		0.00889134	0.3017753362655639	chr15	78892246	T	C
chr17:41786667_T>C		CL:1001606 ATAC-seq	foreskin keratinocyte		0.0167952	0.5451170206069946	chr17	41786667	T	C
chr11:128461388_A>G		CL:1001606 ATAC-seq	foreskin keratinocyte		-0.0164437	-0.6067080497741699	chr11	128461388	A	G
chr16:84182423_A>T		CL:1001606 ATAC-seq	foreskin keratinocyte		0.0168614	0.5531740188598633	chr16	84182423	A	T
chrX:74271466_A>T		CL:1001606 ATAC-seq	foreskin keratinocyte		0.0091939	0.3122239112854004	chrX	74271466	A	T
chr5:150402171_G>A		CL:1001606 ATAC-seq	foreskin keratinocyte		0.0416298	0.8566166162490845	chr5	150402171	G	A
chr6:89699725_C>T		CL:1001606 ATAC-seq	foreskin keratinocyte		0.00459433	0.1375543028116226	chr6	89699725	C	T
chr4:87494543_T>G		CL:1001606 ATAC-seq	foreskin keratinocyte		0.0297041	0.7678906321525574	chr4	87494543	T	G
chr9:136670453_A>G		CL:1001606 ATAC-seq	foreskin keratinocyte		-0.00857592	-0.383161	chr9	136670453	A	G
chr1:78016406_A>G		CL:1001606 ATAC-seq	foreskin keratinocyte		0.0194507	0.6139467358589172	chr1	78016406	A	G
chr9:76193422_C>A		CL:1001606 ATAC-seq	foreskin keratinocyte		0.000620127	-0.0230679	chr9	76193422	C	A
chr9:137112001_G>T		CL:1001606 ATAC-seq	foreskin keratinocyte		0.000461102	-0.0345942	chr9	137112001	G	T
chr19:4553736_G>A		CL:1001606 ATAC-seq	foreskin keratinocyte		0.0901003	0.9524281620979308	chr19	4553736	G	A
chr6:53310975_T>G		CL:1001606 ATAC-seq	foreskin keratinocyte		0.0277104	0.7482746243476868	chr6	53310975	T	G
chr12:9099454_T>A		CL:1001606 ATAC-seq	foreskin keratinocyte		-0.0299361	-0.8111994862556458	chr12	9099454	T	A
chr8:17956706_G>C		CL:1001606 ATAC-seq	foreskin keratinocyte		-0.1641087532043457	-0.9812546372413636	chr8	17956706	G	C
chr1:32326976_C>T		CL:1001606 ATAC-seq	foreskin keratinocyte		-0.0120499	-0.4946449995040893	chr1	32326976	C	T
chr11:13712997_A>G		CL:1001606 ATAC-seq	foreskin keratinocyte		0.0235813	0.6869340538978577	chr11	13712997	A	G
chr7:75418267_C>T		CL:1001606 ATAC-seq	foreskin keratinocyte		0.00484276	0.1488535851240158	chr7	75418267	C	T
chr3:105790584_T>G		CL:1001606 ATAC-seq	foreskin keratinocyte		0.0736189	0.9363186359405518	chr3	105790584	T	G
chr17:39204171_C>A		CL:1001606 ATAC-seq	foreskin keratinocyte		0.00620937	0.2047139406204223	chr17	39204171	C	A
chr3:133933539_A>T		CL:1001606 ATAC-seq	foreskin keratinocyte		-0.0249567	-0.7582541704177856	chr3	133933539	A	T
chr8:6562589_C>T		CL:1001606 ATAC-seq	foreskin keratinocyte		-0.0393472	-0.8739849328994751	chr8	6562589	C	T
chr12:9079679_A>G		CL:1001606 ATAC-seq	foreskin keratinocyte		0.00243616	0.0461112	chr12	9079679	A	G
chr11:111602870_G>A		CL:1001606 ATAC-seq	foreskin keratinocyte		-0.010612	-0.4498494267463684	chr11	111602870	G	A
chr17:1006004_A>T		CL:1001606 ATAC-seq	foreskin keratinocyte		-0.00147009	-0.1148508489131927	chr17	1006004	A	T
chrX:74205220_G>T		CL:1001606 ATAC-seq	foreskin keratinocyte		0.0419722	0.8596574068069458	chrX	74205220	G	T
chr5:123545652_C>A		CL:1001606 ATAC-seq	foreskin keratinocyte		0.2015624046325683	0.9850881099700928	chr5	123545652	C	A
chr14:68885552_T>G		CL:1001606 ATAC-seq	foreskin keratinocyte		0.0212922	0.6486190557479858	chr14	68885552	T	G
chr12:9070495_A>G		CL:1001606 ATAC-seq	foreskin keratinocyte		-0.0285447	-0.7990282773971558	chr12	9070495	A	G
chr9:71712419_A>T		CL:1001606 ATAC-seq	foreskin keratinocyte		-0.0415328	-0.8819146156311035	chr9	71712419	A	T
chr8:19709648_T>G		CL:1001606 ATAC-seq	foreskin keratinocyte		-0.0318823	-0.830022	chr8	19709648	T	G
chr11:11246935_C>G		CL:1001606 ATAC-seq	foreskin keratinocyte		0.0564799	0.9071543216705322	chr11	11246935	C	G
chr4:87494577_T>G		CL:1001606 ATAC-seq	foreskin keratinocyte		0.0372872	0.8335760831832886	chr4	87494577	T	G
chr12:9069773_C>T		CL:1001606 ATAC-seq	foreskin keratinocyte		-0.0172379	-0.6281188726425171	chr12	9069773	C	T
chr7:131509431_T>A		CL:1001606 ATAC-seq	foreskin keratinocyte		-0.00170088	-0.1262191087007522	chr7	131509431	T	A
chrX:71132182_G>A		CL:1001606 ATAC-seq	foreskin keratinocyte		-0.0602317	-0.9288090467453004	chrX	71132182	G	A
chr14:102082412_T>A		CL:1001606 ATAC-seq	foreskin keratinocyte		-0.0337756	-0.8438366651535034	chr14	102082412	T	A
chr13:28486812_C>T		CL:1001606 ATAC-seq	foreskin keratinocyte		-0.00459433	-0.2376252561807632	chr13	28486812	C	T
chr15:63617281_A>G		CL:1001606 ATAC-seq	foreskin keratinocyte		0.0540924	0.9029823541641236	chr15	63617281	A	G
chr19:40815210_C>T		CL:1001606 ATAC-seq	foreskin keratinocyte		0.00592303	0.1936357319355011	chr19	40815210	C	T
chr20:36049009_A>G		CL:1001606 ATAC-seq	foreskin keratinocyte		0.0374017	0.8335760831832886	chr20	36049009	A	G
chr22:42615668_T>C		CL:1001606 ATAC-seq	foreskin keratinocyte		0.000603676	-0.0230679	chr22	42615668	T	C
chr9:95083455_C>T		CL:1001606 ATAC-seq	foreskin keratinocyte		0.00694466	0.2267112135887146	chr9	95083455	C	T
chr15:39581915_C>A		CL:1001606 ATAC-seq	foreskin keratinocyte		-0.06742	-0.9391029477119446	chr15	39581915	C	A
chr17:15651269_A>T		CL:1001606 ATAC-seq	foreskin keratinocyte		0.004076	0.1148508489131927	chr17	15651269	A	T
chr17:749415_A>G		CL:1001606 ATAC-seq	foreskin keratinocyte		0.023579	0.6869340538978577	chr17	749415	A	G
chr12:52447563_C>T		CL:1001606 ATAC-seq	foreskin keratinocyte		0.0209455	0.6418862342834473	chr12	52447563	C	T
chr8:143867251_C>T		CL:1001606 ATAC-seq	foreskin keratinocyte		-0.0132835	-0.5286973118782043	chr8	143867251	C	T
chr11:130188162_G>A		CL:1001606 ATAC-seq	foreskin keratinocyte		-0.00819397	-0.3633044362068176	chr11	130188162	G	A
chr17:81859668_A>T		CL:1001606 ATAC-seq	foreskin keratinocyte		-0.0111227	-0.4680601954460144	chr17	81859668	A	T
chr1:156154748_T>C		CL:1001606 ATAC-seq	foreskin keratinocyte		-0.026464	-0.7771916389465332	chr1	156154748	T	C
chr18:79896998_C>T		CL:1001606 ATAC-seq	foreskin keratinocyte		-0.00794339	-0.3633044362068176	chr18	79896998	C	T
chr16:68801830_A>C		CL:1001606 ATAC-seq	foreskin keratinocyte		-0.00831652	-0.3732755780220032	chr16	68801830	A	C
chr1:39385745_G>A		CL:1001606 ATAC-seq	foreskin keratinocyte		-0.0121064	-0.4946449995040893	chr1	39385745	G	A
chr11:35197145_G>A		CL:1001606 ATAC-seq	foreskin keratinocyte		-0.00113726	-0.1034524366259574	chr11	35197145	G	A
chr1:32335080_T>G		CL:1001606 ATAC-seq	foreskin keratinocyte		0.0465355	0.8793247938156128	chr1	32335080	T	G
chr6:32666255_A>G		CL:1001606 ATAC-seq	foreskin keratinocyte		0.00717831	0.2376252561807632	chr6	32666255	A	G
chr6:150733767_G>A		CL:1001606 ATAC-seq	foreskin keratinocyte		-0.0375414	-0.8655608296394348	chr6	150733767	G	A
chr11:60464312_G>A		CL:1001606 ATAC-seq	foreskin keratinocyte		0.00225091	0.0345942	chr11	60464312	G	A
chr3:122605952_T>A		CL:1001606 ATAC-seq	foreskin keratinocyte		-0.0101624	-0.4312567114830017	chr3	122605952	T	A
chr4:101830161_G>C		CL:1001606 ATAC-seq	foreskin keratinocyte		0.0108132	0.3732755780220032	chr4	101830161	G	C
chr6:32666233_G>A		CL:1001606 ATAC-seq	foreskin keratinocyte		-0.00313616	-0.1825079172849655	chr6	32666233	G	A
chr20:47651122_A>G		CL:1001606 ATAC-seq	foreskin keratinocyte		0.00164175	0.0115355	chr20	47651122	A	G
chr6:32664993_A>G		CL:1001606 ATAC-seq	foreskin keratinocyte		-0.0025773	-0.160114	chr6	32664993	A	G
chr6:33081144_A>G		CL:1001606 ATAC-seq	foreskin keratinocyte		0.0173903	0.5611288547515869	chr6	33081144	A	G
chr6:29942948_C>G		CL:1001606 ATAC-seq	foreskin keratinocyte		0.0189037	0.5993673205375671	chr6	29942948	C	G
chr6:31356987_C>A		CL:1001606 ATAC-seq	foreskin keratinocyte		-0.0118294	-0.4858819246292114	chr6	31356987	C	A
chr11:60462368_G>C		CL:1001606 ATAC-seq	foreskin keratinocyte		0.0158079	0.5203352570533752	chr11	60462368	G	C
chr6:29942953_T>A		CL:1001606 ATAC-seq	foreskin keratinocyte		-0.00679827	-0.3225975036621094	chr6	29942953	T	A
chr20:57615570_G>T		CL:1001606 ATAC-seq	foreskin keratinocyte		-0.00242758	-0.1488535851240158	chr20	57615570	G	T
chr2:88861926_C>A		CL:1001606 ATAC-seq	foreskin keratinocyte		-0.0661972	-0.937726	chr2	88861926	C	A
chr1:207822439_C>T		CL:1001606 ATAC-seq	foreskin keratinocyte		-0.00474501	-0.2376252561807632	chr1	207822439	C	T
chr7:55534995_G>C		CL:1001606 ATAC-seq	foreskin keratinocyte		-0.0193815	-0.6682193875312805	chr7	55534995	G	C
chr15:88639365_A>G		CL:1001606 ATAC-seq	foreskin keratinocyte		0.0190096	0.5993673205375671	chr15	88639365	A	G
chr6:26215985_G>T		CL:1001606 ATAC-seq	foreskin keratinocyte		0.0256901	0.7217762470245361	chr6	26215985	G	T
chr1:174241497_C>A		CL:1001606 ATAC-seq	foreskin keratinocyte		-0.00434446	-0.2267112135887146	chr1	174241497	C	A
chr6:7910643_G>A		CL:1001606 ATAC-seq	foreskin keratinocyte		0.0147433	0.4946449995040893	chr6	7910643	G	A
chr6:401529_C>A		CL:1001606 ATAC-seq	foreskin keratinocyte		0.00168133	0.0115355	chr6	401529	C	A
chr6:52516118_A>T		CL:1001606 ATAC-seq	foreskin keratinocyte		-0.00160432	-0.1262191087007522	chr6	52516118	A	T
chr11:65471715_G>T		CL:1001606 ATAC-seq	foreskin keratinocyte		0.00743055	0.2484796196222305	chr11	65471715	G	T
chr15:50263268_G>T		CL:1001606 ATAC-seq	foreskin keratinocyte		-0.00335121	-0.1936357319355011	chr15	50263268	G	T
chr15:50254619_T>C		CL:1001606 ATAC-seq	foreskin keratinocyte		0.0895119	0.9513448476791382	chr15	50254619	T	C
chr15:50263268_G>A		CL:1001606 ATAC-seq	foreskin keratinocyte		-0.0206203	-0.6929783225059509	chr15	50263268	G	A
chrX:1206515_C>T		CL:1001606 ATAC-seq	foreskin keratinocyte		-0.0316906	-0.8263989090919495	chrX	1206515	C	T
chr4:54703859_T>A		CL:1001606 ATAC-seq	foreskin keratinocyte		0.00557423	0.1713331490755081	chr4	54703859	T	A
chr7:99971757_T>C		CL:1001606 ATAC-seq	foreskin keratinocyte		0.00879478	0.3017753362655639	chr7	99971757	T	C
chr1:8957198_C>A		CL:1001606 ATAC-seq	foreskin keratinocyte		0.00658941	0.2157399505376815	chr1	8957198	C	A
chr12:54644610_A>C		CL:1001606 ATAC-seq	foreskin keratinocyte		-0.0189483	-0.6617851257324219	chr12	54644610	A	C
chrX:23783828_C>A		CL:1001606 ATAC-seq	foreskin keratinocyte		0.0019536	0.0230679	chrX	23783828	C	A
chr3:46443473_G>A		CL:1001606 ATAC-seq	foreskin keratinocyte		0.0126843	0.4312567114830017	chr3	46443473	G	A
chr14:75278923_C>T		CL:1001606 ATAC-seq	foreskin keratinocyte		-0.0310621	-0.8227062225341797	chr14	75278923	C	T
chr19:18785516_C>T		CL:1001606 ATAC-seq	foreskin keratinocyte		0.0503745	0.891761	chr19	18785516	C	T
chr12:7062987_A>G		CL:1001606 ATAC-seq	foreskin keratinocyte		0.0215588	0.6552518606185913	chr12	7062987	A	G
chr22:32858031_G>A		CL:1001606 ATAC-seq	foreskin keratinocyte		0.0250945	0.7105386853218079	chr22	32858031	G	A
chr20:62307738_G>A		CL:1001606 ATAC-seq	foreskin keratinocyte		-0.00364971	-0.2047139406204223	chr20	62307738	G	A
chr3:113532761_T>A		CL:1001606 ATAC-seq	foreskin keratinocyte		0.00592947	0.1936357319355011	chr3	113532761	T	A
chr20:5942521_C>G		CL:1001606 ATAC-seq	foreskin keratinocyte		0.00241423	0.0461112	chr20	5942521	C	G
chr9:133123821_C>G		CL:1001606 ATAC-seq	foreskin keratinocyte		0.0113211	0.383161	chr9	133123821	C	G
chr2:161179941_T>C		CL:1001606 ATAC-seq	foreskin keratinocyte		0.0118151	0.4026699662208557	chr2	161179941	T	C
chr10:22713192_C>T		CL:1001606 ATAC-seq	foreskin keratinocyte		-0.0304818	-0.8189427852630615	chr10	22713192	C	T
chr12:119989490_A>G		CL:1001606 ATAC-seq	foreskin keratinocyte		-0.00335741	-0.1936357319355011	chr12	119989490	A	G
chr17:35878538_G>T		CL:1001606 ATAC-seq	foreskin keratinocyte		-0.00485635	-0.2484796196222305	chr17	35878538	G	T
chr6:170307369_C>A		CL:1001606 ATAC-seq	foreskin keratinocyte		-0.0154028	-0.5843791961669922	chr6	170307369	C	A
chr12:44875974_C>T		CL:1001606 ATAC-seq	foreskin keratinocyte		-0.0244174	-0.7533077597618103	chr12	44875974	C	T
chr1:9773356_C>T		CL:1001606 ATAC-seq	foreskin keratinocyte		0.00784683	0.2592719197273254	chr1	9773356	C	T
chr2:88055217_A>T		CL:1001606 ATAC-seq	foreskin keratinocyte		0.0530858	0.8986328840255737	chr2	88055217	A	T
chr17:47981256_G>A		CL:1001606 ATAC-seq	foreskin keratinocyte		-0.0390072	-0.8712331056594849	chr17	47981256	G	A
chr19:12891965_C>A		CL:1001606 ATAC-seq	foreskin keratinocyte		-0.0401702	-0.8766818642616272	chr19	12891965	C	A
chr12:132759002_C>T		CL:1001606 ATAC-seq	foreskin keratinocyte		-0.011055	-0.4590030312538147	chr12	132759002	C	T
chr9:89379104_G>T		CL:1001606 ATAC-seq	foreskin keratinocyte		0.0178432	0.5767315030097961	chr9	89379104	G	T
chr2:219232299_A>C		CL:1001606 ATAC-seq	foreskin keratinocyte		0.0156596	0.5203352570533752	chr2	219232299	A	C
chr7:100686757_C>T		CL:1001606 ATAC-seq	foreskin keratinocyte		-0.0207353	-0.6929783225059509	chr7	100686757	C	T
chr14:61462045_A>C		CL:1001606 ATAC-seq	foreskin keratinocyte		0.0657425	0.925572	chr14	61462045	A	C
chr2:101253251_T>A		CL:1001606 ATAC-seq	foreskin keratinocyte		0.0533657	0.9008302092552184	chr2	101253251	T	A
chr16:68085690_T>A		CL:1001606 ATAC-seq	foreskin keratinocyte		-0.00443029	-0.2267112135887146	chr16	68085690	T	A
chr6:31352564_G>A		CL:1001606 ATAC-seq	foreskin keratinocyte		0.0239024	0.6929783225059509	chr6	31352564	G	A
chr7:142799373_T>A		CL:1001606 ATAC-seq	foreskin keratinocyte		-0.092205	-0.9593787789344788	chr7	142799373	T	A
chr6:159790489_G>A		CL:1001606 ATAC-seq	foreskin keratinocyte		0.00393772	0.1148508489131927	chr6	159790489	G	A
chr12:9673701_T>A		CL:1001606 ATAC-seq	foreskin keratinocyte		-1.6987204551696775	-0.9998367428779602	chr12	9673701	T	A
chr11:289523_A>C		CL:1001606 ATAC-seq	foreskin keratinocyte		-0.00598145	-0.2912537455558777	chr11	289523	A	C
chr9:89379607_C>T		CL:1001606 ATAC-seq	foreskin keratinocyte		-0.00257778	-0.160114	chr9	89379607	C	T
chr9:89377658_A>T		CL:1001606 ATAC-seq	foreskin keratinocyte		0.0136847	0.4590030312538147	chr9	89377658	A	T
chr1:212342243_T>C		CL:1001606 ATAC-seq	foreskin keratinocyte		0.0430825	0.8655608296394348	chr1	212342243	T	C
chr5:111223663_G>A		CL:1001606 ATAC-seq	foreskin keratinocyte		-0.0214839	-0.7047799229621887	chr5	111223663	G	A
chr5:132476797_C>T		CL:1001606 ATAC-seq	foreskin keratinocyte		0.00738859	0.2484796196222305	chr5	132476797	C	T
chr17:58331513_C>G		CL:1001606 ATAC-seq	foreskin keratinocyte		-0.2751708030700683	-0.990997	chr17	58331513	C	G
chr1:11022282_T>C		CL:1001606 ATAC-seq	foreskin keratinocyte		0.0235631	0.6869340538978577	chr1	11022282	T	C
chr9:93020385_C>T		CL:1001606 ATAC-seq	foreskin keratinocyte		-0.00387049	-0.2047139406204223	chr9	93020385	C	T
chr12:120093494_G>A		CL:1001606 ATAC-seq	foreskin keratinocyte		0.0337195	0.8072175979614258	chr12	120093494	G	A
chr3:71501894_C>G		CL:1001606 ATAC-seq	foreskin keratinocyte		-0.0119841	-0.4858819246292114	chr3	71501894	C	G
chr2:178845670_G>T		CL:1001606 ATAC-seq	foreskin keratinocyte		0.0544243	0.9029823541641236	chr2	178845670	G	T
chr11:16739515_T>C		CL:1001606 ATAC-seq	foreskin keratinocyte		0.0169191	0.5531740188598633	chr11	16739515	T	C
chr12:10379676_A>G		CL:1001606 ATAC-seq	foreskin keratinocyte		0.00803757	0.2699998915195465	chr12	10379676	A	G
chr6:111745758_T>C		CL:1001606 ATAC-seq	foreskin keratinocyte		0.0265903	0.7326456904411316	chr6	111745758	T	C
chr2:178776760_T>G		CL:1001606 ATAC-seq	foreskin keratinocyte		0.00856066	0.2912537455558777	chr2	178776760	T	G
chr6:31357075_C>T		CL:1001606 ATAC-seq	foreskin keratinocyte		0.0252423	0.7162038683891296	chr6	31357075	C	T
chr11:67240385_G>A		CL:1001606 ATAC-seq	foreskin keratinocyte		-0.0187721	-0.6552518606185913	chr11	67240385	G	A
chr16:3577168_C>T		CL:1001606 ATAC-seq	foreskin keratinocyte		-0.00373983	-0.2047139406204223	chr16	3577168	C	T
chr10:35127641_G>A		CL:1001606 ATAC-seq	foreskin keratinocyte		-0.0129104	-0.5118721723556519	chr10	35127641	G	A
chr1:110673856_A>G		CL:1001606 ATAC-seq	foreskin keratinocyte		-0.00708342	-0.3328941762447357	chr1	110673856	A	G
chr6:111698092_G>T		CL:1001606 ATAC-seq	foreskin keratinocyte		0.00621533	0.2047139406204223	chr6	111698092	G	T
chr9:127974707_C>G		CL:1001606 ATAC-seq	foreskin keratinocyte		-0.00493097	-0.2484796196222305	chr9	127974707	C	G
chr1:16644115_C>T		CL:1001606 ATAC-seq	foreskin keratinocyte		-0.0285645	-0.7990282773971558	chr1	16644115	C	T
chr16:88645967_G>T		CL:1001606 ATAC-seq	foreskin keratinocyte		0.0156288	0.5203352570533752	chr16	88645967	G	T
chr2:96208012_A>T		CL:1001606 ATAC-seq	foreskin keratinocyte		0.0110631	0.3732755780220032	chr2	96208012	A	T
chr15:63714345_A>T		CL:1001606 ATAC-seq	foreskin keratinocyte		0.000344276	-0.0345942	chr15	63714345	A	T
chr9:129870075_G>A		CL:1001606 ATAC-seq	foreskin keratinocyte		0.0223079	0.6682193875312805	chr9	129870075	G	A
chr20:35006548_C>T		CL:1001606 ATAC-seq	foreskin keratinocyte		-0.00766754	-0.3532494008541107	chr20	35006548	C	T
chr16:89302786_A>G		CL:1001606 ATAC-seq	foreskin keratinocyte		-0.000347614	-0.0691056	chr16	89302786	A	G
chr16:88609026_A>C		CL:1001606 ATAC-seq	foreskin keratinocyte		0.0331886	0.8031608462333679	chr16	88609026	A	C
chr6:143578714_T>C		CL:1001606 ATAC-seq	foreskin keratinocyte		0.00425053	0.1262191087007522	chr6	143578714	T	C
chr2:203959909_T>C		CL:1001606 ATAC-seq	foreskin keratinocyte		0.00975847	0.3328941762447357	chr2	203959909	T	C
chr17:39200611_G>C		CL:1001606 ATAC-seq	foreskin keratinocyte		-0.00410652	-0.2157399505376815	chr17	39200611	G	C
chr10:128047639_C>T		CL:1001606 ATAC-seq	foreskin keratinocyte		-0.0157948	-0.5919244289398193	chr10	128047639	C	T
chr6:29947974_G>A		CL:1001606 ATAC-seq	foreskin keratinocyte		-0.0280819	-0.7948187589645386	chr6	29947974	G	A
chr1:40374624_T>A		CL:1001606 ATAC-seq	foreskin keratinocyte		0.00182104	0.0230679	chr1	40374624	T	A
chr7:100577503_C>T		CL:1001606 ATAC-seq	foreskin keratinocyte		-0.00431919	-0.2267112135887146	chr7	100577503	C	T
chr1:26897414_C>T		CL:1001606 ATAC-seq	foreskin keratinocyte		-0.021812	-0.7105386853218079	chr1	26897414	C	T
chr17:58332095_G>C		CL:1001606 ATAC-seq	foreskin keratinocyte		-0.00723934	-0.3328941762447357	chr17	58332095	G	C
chr17:78687288_C>T		CL:1001606 ATAC-seq	foreskin keratinocyte		0.00253129	0.0576161	chr17	78687288	C	T
chr1:198735676_G>A		CL:1001606 ATAC-seq	foreskin keratinocyte		0.00063467	-0.0230679	chr1	198735676	G	A
chr3:171138290_A>T		CL:1001606 ATAC-seq	foreskin keratinocyte		0.00936198	0.3225975036621094	chr3	171138290	A	T
chr6:26405572_G>A		CL:1001606 ATAC-seq	foreskin keratinocyte		-0.00375605	-0.2047139406204223	chr6	26405572	G	A
chr1:156136058_T>G		CL:1001606 ATAC-seq	foreskin keratinocyte		0.00119638	1.1377565556358604e-12	chr1	156136058	T	G
chr18:63198991_C>A		CL:1001606 ATAC-seq	foreskin keratinocyte		-0.0925498	-0.9593787789344788	chr18	63198991	C	A
chr2:175093156_C>T		CL:1001606 ATAC-seq	foreskin keratinocyte		-0.00744104	-0.3431120812892914	chr2	175093156	C	T
chr17:42304624_G>A		CL:1001606 ATAC-seq	foreskin keratinocyte		-0.00307608	-0.1825079172849655	chr17	42304624	G	A
chr14:50116148_A>G		CL:1001606 ATAC-seq	foreskin keratinocyte		0.033514	0.8072175979614258	chr14	50116148	A	G
chr7:130940446_A>C		CL:1001606 ATAC-seq	foreskin keratinocyte		-0.0159872	-0.5993673205375671	chr7	130940446	A	C
chr1:1703554_A>T		CL:1001606 ATAC-seq	foreskin keratinocyte		0.0148754	0.4946449995040893	chr1	1703554	A	T
chr20:48976067_T>C		CL:1001606 ATAC-seq	foreskin keratinocyte		0.0352478	0.8189427852630615	chr20	48976067	T	C
chr11:64767508_G>A		CL:1001606 ATAC-seq	foreskin keratinocyte		0.015727	0.5203352570533752	chr11	64767508	G	A
chr11:291856_G>A		CL:1001606 ATAC-seq	foreskin keratinocyte		-0.0308642	-0.8227062225341797	chr11	291856	G	A
chr3:47002378_C>A		CL:1001606 ATAC-seq	foreskin keratinocyte		-0.0333962	-0.8404824733734131	chr3	47002378	C	A
chrX:124346745_G>A		CL:1001606 ATAC-seq	foreskin keratinocyte		-0.0102515	-0.4406003057956695	chrX	124346745	G	A
chr1:52354875_C>G		CL:1001606 ATAC-seq	foreskin keratinocyte		-0.0329204	-0.837063	chr1	52354875	C	G
chrX:13756724_A>G		CL:1001606 ATAC-seq	foreskin keratinocyte		0.0155036	0.5118721723556519	chrX	13756724	A	G
chr12:68657133_A>C		CL:1001606 ATAC-seq	foreskin keratinocyte		0.0127101	0.4312567114830017	chr12	68657133	A	C
chr2:178711224_C>T		CL:1001606 ATAC-seq	foreskin keratinocyte		0.0247083	0.7047799229621887	chr2	178711224	C	T
chr8:100165914_G>A		CL:1001606 ATAC-seq	foreskin keratinocyte		-0.00686479	-0.3225975036621094	chr8	100165914	G	A
chr12:31984253_C>A		CL:1001606 ATAC-seq	foreskin keratinocyte		-0.000225782	-0.0576161	chr12	31984253	C	A
chr5:131316268_G>A		CL:1001606 ATAC-seq	foreskin keratinocyte		-0.0354772	-0.8535151481628418	chr5	131316268	G	A
chr2:96134040_A>T		CL:1001606 ATAC-seq	foreskin keratinocyte		-8.2016e-05	-0.0576161	chr2	96134040	A	T
chr9:70346601_T>A		CL:1001606 ATAC-seq	foreskin keratinocyte		0.0293837	0.7678906321525574	chr9	70346601	T	A
chr17:81294866_A>T		CL:1001606 ATAC-seq	foreskin keratinocyte		0.0029707	0.0691056	chr17	81294866	A	T
chr12:57105560_C>T		CL:1001606 ATAC-seq	foreskin keratinocyte		-0.0163927	-0.6067080497741699	chr12	57105560	C	T
chr3:47164461_G>A		CL:1001606 ATAC-seq	foreskin keratinocyte		-0.00980663	-0.4218196868896484	chr3	47164461	G	A
chr12:96309014_A>G		CL:1001606 ATAC-seq	foreskin keratinocyte		0.0117884	0.4026699662208557	chr12	96309014	A	G
chr13:50082116_T>G		CL:1001606 ATAC-seq	foreskin keratinocyte		0.0257215	0.7217762470245361	chr13	50082116	T	G
chr9:73165605_A>G		CL:1001606 ATAC-seq	foreskin keratinocyte		0.00500536	0.1488535851240158	chr9	73165605	A	G
chr7:100882404_T>A		CL:1001606 ATAC-seq	foreskin keratinocyte		0.021071	0.6418862342834473	chr7	100882404	T	A
chr1:154954981_T>G		CL:1001606 ATAC-seq	foreskin keratinocyte		0.042345	0.8596574068069458	chr1	154954981	T	G
chr5:142131907_G>A		CL:1001606 ATAC-seq	foreskin keratinocyte		-0.0131004	-0.5203352570533752	chr5	142131907	G	A
chr6:149454956_C>T		CL:1001606 ATAC-seq	foreskin keratinocyte		-0.0139852	-0.5451170206069946	chr6	149454956	C	T
chr3:45946567_T>A		CL:1001606 ATAC-seq	foreskin keratinocyte		0.0894289	0.9513448476791382	chr3	45946567	T	A
chr19:17832610_G>T		CL:1001606 ATAC-seq	foreskin keratinocyte		-0.1340293884277343	-0.9753488302230836	chr19	17832610	G	T
chr3:47009086_G>A		CL:1001606 ATAC-seq	foreskin keratinocyte		0.0136528	0.4590030312538147	chr3	47009086	G	A
chr11:287685_G>A		CL:1001606 ATAC-seq	foreskin keratinocyte		0.0445566	0.8712331056594849	chr11	287685	G	A
chr6:21594540_G>A		CL:1001606 ATAC-seq	foreskin keratinocyte		0.0322528	0.7948187589645386	chr6	21594540	G	A
chr6:31271877_G>C		CL:1001606 ATAC-seq	foreskin keratinocyte		-0.00728321	-0.3328941762447357	chr6	31271877	G	C
chr10:119427489_C>A		CL:1001606 ATAC-seq	foreskin keratinocyte		0.0134072	0.4498494267463684	chr10	119427489	C	A
chr12:9685750_G>A		CL:1001606 ATAC-seq	foreskin keratinocyte		0.0386114	0.8404824733734131	chr12	9685750	G	A
chr3:63990705_T>A		CL:1001606 ATAC-seq	foreskin keratinocyte		-0.0829782	-0.9534879326820374	chr3	63990705	T	A
chr1:158938459_A>C		CL:1001606 ATAC-seq	foreskin keratinocyte		-0.0366263	-0.8596574068069458	chr1	158938459	A	C
chr12:57474689_C>T		CL:1001606 ATAC-seq	foreskin keratinocyte		-0.0214429	-0.7047799229621887	chr12	57474689	C	T
chr13:50115574_T>G		CL:1001606 ATAC-seq	foreskin keratinocyte		0.00445127	0.1262191087007522	chr13	50115574	T	G
chr12:6592504_A>T		CL:1001606 ATAC-seq	foreskin keratinocyte		0.000558138	-0.0345942	chr12	6592504	A	T
chr16:1766007_G>A		CL:1001606 ATAC-seq	foreskin keratinocyte		-0.0047245	-0.2376252561807632	chr16	1766007	G	A
chr13:50929515_G>A		CL:1001606 ATAC-seq	foreskin keratinocyte		-0.0206633	-0.6929783225059509	chr13	50929515	G	A
chr11:3680255_G>T		CL:1001606 ATAC-seq	foreskin keratinocyte		-0.00642967	-0.3017753362655639	chr11	3680255	G	T
chr9:89378825_G>T		CL:1001606 ATAC-seq	foreskin keratinocyte		-0.00154543	-0.1148508489131927	chr9	89378825	G	T
chr14:103697307_G>A		CL:1001606 ATAC-seq	foreskin keratinocyte		0.00335312	0.0805768	chr14	103697307	G	A
chr17:29482242_T>C		CL:1001606 ATAC-seq	foreskin keratinocyte		-0.0116718	-0.47702	chr17	29482242	T	C
chr4:17582348_G>C		CL:1001606 ATAC-seq	foreskin keratinocyte		0.0171542	0.5611288547515869	chr4	17582348	G	C
chr3:195696506_C>T		CL:1001606 ATAC-seq	foreskin keratinocyte		-0.0218701	-0.7162038683891296	chr3	195696506	C	T
chr11:14718560_T>C		CL:1001606 ATAC-seq	foreskin keratinocyte		0.00867158	0.2912537455558777	chr11	14718560	T	C
chr17:58332097_C>T		CL:1001606 ATAC-seq	foreskin keratinocyte		0.0258012	0.7217762470245361	chr17	58332097	C	T
chr11:64342564_C>A		CL:1001606 ATAC-seq	foreskin keratinocyte		0.0245657	0.7047799229621887	chr11	64342564	C	A
chr18:9267870_A>G		CL:1001606 ATAC-seq	foreskin keratinocyte		0.000305258	-0.0461112	chr18	9267870	A	G
chr2:224856911_C>T		CL:1001606 ATAC-seq	foreskin keratinocyte		-0.0244398	-0.7533077597618103	chr2	224856911	C	T
chr3:47911491_A>G		CL:1001606 ATAC-seq	foreskin keratinocyte		0.013165	0.4498494267463684	chr3	47911491	A	G
chr17:74749039_G>A		CL:1001606 ATAC-seq	foreskin keratinocyte		0.0112114	0.383161	chr17	74749039	G	A
chr15:43135572_G>A		CL:1001606 ATAC-seq	foreskin keratinocyte		0.0144083	0.4858819246292114	chr15	43135572	G	A
chr6:393210_G>A		CL:1001606 ATAC-seq	foreskin keratinocyte		0.0546894	0.9029823541641236	chr6	393210	G	A
chr5:131431313_T>A		CL:1001606 ATAC-seq	foreskin keratinocyte		0.00251555	0.0461112	chr5	131431313	T	A
chr16:16104159_G>A		CL:1001606 ATAC-seq	foreskin keratinocyte		-0.00696254	-0.3225975036621094	chr16	16104159	G	A
chr9:114505078_G>T		CL:1001606 ATAC-seq	foreskin keratinocyte		0.028451	0.7533077597618103	chr9	114505078	G	T
chr16:67876924_G>A		CL:1001606 ATAC-seq	foreskin keratinocyte		-0.00942135	-0.4122903645038605	chr16	67876924	G	A
chr1:40383269_G>A		CL:1001606 ATAC-seq	foreskin keratinocyte		0.0127163	0.4312567114830017	chr1	40383269	G	A
chr2:60926155_G>T		CL:1001606 ATAC-seq	foreskin keratinocyte		-0.0943966	-0.9602868556976318	chr2	60926155	G	T
chr15:55183375_T>G		CL:1001606 ATAC-seq	foreskin keratinocyte		0.00988412	0.3328941762447357	chr15	55183375	T	G
chr11:64905602_G>T		CL:1001606 ATAC-seq	foreskin keratinocyte		0.00542355	0.1713331490755081	chr11	64905602	G	T
chr10:14583702_C>T		CL:1001606 ATAC-seq	foreskin keratinocyte		-0.025444	-0.7631148099899292	chr10	14583702	C	T
chr12:132549763_C>A		CL:1001606 ATAC-seq	foreskin keratinocyte		0.0287628	0.7582541704177856	chr12	132549763	C	A
chr3:52840430_C>T		CL:1001606 ATAC-seq	foreskin keratinocyte		0.0357041	0.8227062225341797	chr3	52840430	C	T
chr19:49819348_A>C		CL:1001606 ATAC-seq	foreskin keratinocyte		0.0415392	0.8566166162490845	chr19	49819348	A	C
chr6:143649983_T>A		CL:1001606 ATAC-seq	foreskin keratinocyte		0.0148607	0.4946449995040893	chr6	143649983	T	A
chr10:72859300_T>A		CL:1001606 ATAC-seq	foreskin keratinocyte		0.0044055	0.1262191087007522	chr10	72859300	T	A
chr2:85698633_C>G		CL:1001606 ATAC-seq	foreskin keratinocyte		-0.00703478	-0.3225975036621094	chr2	85698633	C	G
chr7:152180097_C>T		CL:1001606 ATAC-seq	foreskin keratinocyte		-0.00884295	-0.3929598033428192	chr7	152180097	C	T
chr10:6497112_C>T		CL:1001606 ATAC-seq	foreskin keratinocyte		0.00418496	0.1148508489131927	chr10	6497112	C	T
chr2:197291955_A>T		CL:1001606 ATAC-seq	foreskin keratinocyte		0.0476236	0.8819146156311035	chr2	197291955	A	T
chr7:139049142_T>G		CL:1001606 ATAC-seq	foreskin keratinocyte		0.0118437	0.4026699662208557	chr7	139049142	T	G
chr22:38697392_C>T		CL:1001606 ATAC-seq	foreskin keratinocyte		0.00221109	0.0345942	chr22	38697392	C	T
chr22:36323022_T>G		CL:1001606 ATAC-seq	foreskin keratinocyte		0.00945377	0.3225975036621094	chr22	36323022	T	G
chr11:16740259_A>C		CL:1001606 ATAC-seq	foreskin keratinocyte		0.0234489	0.6869340538978577	chr11	16740259	A	C
chr22:29971312_T>A		CL:1001606 ATAC-seq	foreskin keratinocyte		0.002244	0.0345942	chr22	29971312	T	A
chr12:68871902_C>T		CL:1001606 ATAC-seq	foreskin keratinocyte		0.0355692	0.8227062225341797	chr12	68871902	C	T
chr6:53269044_C>T		CL:1001606 ATAC-seq	foreskin keratinocyte		-0.1052513122558593	-0.9661091566085817	chr6	53269044	C	T
chr10:6019481_T>G		CL:1001606 ATAC-seq	foreskin keratinocyte		0.0262685	0.7272565364837646	chr10	6019481	T	G
chr7:100581875_C>T		CL:1001606 ATAC-seq	foreskin keratinocyte		-0.00666189	-0.3122239112854004	chr7	100581875	C	T
chr3:49007636_G>A		CL:1001606 ATAC-seq	foreskin keratinocyte		-0.0425453	-0.8869386911392212	chr3	49007636	G	A
chr2:201266746_A>C		CL:1001606 ATAC-seq	foreskin keratinocyte		0.0016737	0.0115355	chr2	201266746	A	C
chr12:119998707_A>C		CL:1001606 ATAC-seq	foreskin keratinocyte		0.388578	0.9943153262138368	chr12	119998707	A	C
chr14:35748751_T>G		CL:1001606 ATAC-seq	foreskin keratinocyte		0.0232887	0.6869340538978577	chr14	35748751	T	G
chr9:93035778_C>A		CL:1001606 ATAC-seq	foreskin keratinocyte		0.0339923	0.8111994862556458	chr9	93035778	C	A
chr1:235866031_A>G		CL:1001606 ATAC-seq	foreskin keratinocyte		0.0290484	0.7631148099899292	chr1	235866031	A	G
chrX:24210818_G>A		CL:1001606 ATAC-seq	foreskin keratinocyte		-0.0250633	-0.7582541704177856	chrX	24210818	G	A
chr2:47843732_C>T		CL:1001606 ATAC-seq	foreskin keratinocyte		-0.00556731	-0.2699998915195465	chr2	47843732	C	T
chr16:30966304_G>A		CL:1001606 ATAC-seq	foreskin keratinocyte		0.00214863	0.0345942	chr16	30966304	G	A
chr1:222644708_A>C		CL:1001606 ATAC-seq	foreskin keratinocyte		0.00961399	0.3225975036621094	chr1	222644708	A	C
chr12:52052302_T>A		CL:1001606 ATAC-seq	foreskin keratinocyte		0.00593281	0.1936357319355011	chr12	52052302	T	A
chr6:136275594_G>T		CL:1001606 ATAC-seq	foreskin keratinocyte		-0.1570720672607422	-0.9799246788024902	chr6	136275594	G	T
chr3:18394858_G>T		CL:1001606 ATAC-seq	foreskin keratinocyte		0.1969115734100341	0.9843893647193908	chr3	18394858	G	T
chr16:30966299_G>A		CL:1001606 ATAC-seq	foreskin keratinocyte		0.0107684	0.3633044362068176	chr16	30966299	G	A
chr11:14663392_T>A		CL:1001606 ATAC-seq	foreskin keratinocyte		-0.00205033	-0.1375543028116226	chr11	14663392	T	A
chr3:122610609_G>A		CL:1001606 ATAC-seq	foreskin keratinocyte		-0.0289545	-0.8031608462333679	chr3	122610609	G	A
chr9:2810380_C>G		CL:1001606 ATAC-seq	foreskin keratinocyte		-0.00155401	-0.1148508489131927	chr9	2810380	C	G
chr12:22643847_G>A		CL:1001606 ATAC-seq	foreskin keratinocyte		-0.00210309	-0.1375543028116226	chr12	22643847	G	A
chr17:48187881_A>T		CL:1001606 ATAC-seq	foreskin keratinocyte		-0.00319648	-0.1825079172849655	chr17	48187881	A	T
chr9:131479327_G>C		CL:1001606 ATAC-seq	foreskin keratinocyte		-0.012763	-0.5118721723556519	chr9	131479327	G	C
chr9:35657756_C>T		CL:1001606 ATAC-seq	foreskin keratinocyte		0.0129337	0.4406003057956695	chr9	35657756	C	T
chr12:131961003_C>A		CL:1001606 ATAC-seq	foreskin keratinocyte		-0.00624847	-0.3017753362655639	chr12	131961003	C	A
chr7:8037132_T>A		CL:1001606 ATAC-seq	foreskin keratinocyte		-0.0577087	-0.9239010810852052	chr7	8037132	T	A
chr5:151035017_C>T		CL:1001606 ATAC-seq	foreskin keratinocyte		0.0110836	0.383161	chr5	151035017	C	T
chr8:29345958_A>G		CL:1001606 ATAC-seq	foreskin keratinocyte		0.0765462	0.9404505491256714	chr8	29345958	A	G
chr9:133106692_C>G		CL:1001606 ATAC-seq	foreskin keratinocyte		0.00665474	0.2157399505376815	chr9	133106692	C	G
chr18:2655950_G>A		CL:1001606 ATAC-seq	foreskin keratinocyte		0.00734043	0.2484796196222305	chr18	2655950	G	A
chr19:6418486_C>T		CL:1001606 ATAC-seq	foreskin keratinocyte		0.00195265	0.0230679	chr19	6418486	C	T
chr6:32118860_C>T		CL:1001606 ATAC-seq	foreskin keratinocyte		-0.0316601	-0.8263989090919495	chr6	32118860	C	T
chr19:39471694_C>T		CL:1001606 ATAC-seq	foreskin keratinocyte		-0.000717163	-0.0805768	chr19	39471694	C	T
chr8:78516838_G>A		CL:1001606 ATAC-seq	foreskin keratinocyte		-0.0210161	-0.6989266872406006	chr8	78516838	G	A
chr12:54962464_G>T		CL:1001606 ATAC-seq	foreskin keratinocyte		-0.00500822	-0.2484796196222305	chr12	54962464	G	T
chr6:111703089_T>G		CL:1001606 ATAC-seq	foreskin keratinocyte		0.0308833	0.7817187905311584	chr6	111703089	T	G
chr19:10653176_C>G		CL:1001606 ATAC-seq	foreskin keratinocyte		0.0429697	0.8626384735107422	chr19	10653176	C	G
chr2:136116635_A>G		CL:1001606 ATAC-seq	foreskin keratinocyte		0.0201645	0.6281188726425171	chr2	136116635	A	G
chr16:30763182_G>A		CL:1001606 ATAC-seq	foreskin keratinocyte		5.5789947509765625e-05	-0.0461112	chr16	30763182	G	A
chr22:26665563_A>C		CL:1001606 ATAC-seq	foreskin keratinocyte		-0.035481	-0.8535151481628418	chr22	26665563	A	C
chr20:63202691_C>T		CL:1001606 ATAC-seq	foreskin keratinocyte		0.0239091	0.6929783225059509	chr20	63202691	C	T
chr19:1067644_G>A		CL:1001606 ATAC-seq	foreskin keratinocyte		-0.0287781	-0.8031608462333679	chr19	1067644	G	A
chr2:86100038_A>T		CL:1001606 ATAC-seq	foreskin keratinocyte		0.0185015	0.5919244289398193	chr2	86100038	A	T
chrX:107714649_C>T		CL:1001606 ATAC-seq	foreskin keratinocyte		-0.00527906	-0.2592719197273254	chrX	107714649	C	T
chr4:17804546_G>T		CL:1001606 ATAC-seq	foreskin keratinocyte		-0.00530839	-0.2592719197273254	chr4	17804546	G	T
chr5:95898646_A>G		CL:1001606 ATAC-seq	foreskin keratinocyte		-0.0180635	-0.6418862342834473	chr5	95898646	A	G
chr6:15267372_T>A		CL:1001606 ATAC-seq	foreskin keratinocyte		-0.00495863	-0.2484796196222305	chr6	15267372	T	A
chr11:35153321_T>C		CL:1001606 ATAC-seq	foreskin keratinocyte		0.0404596	0.8503519892692566	chr11	35153321	T	C
chr2:143255849_G>A		CL:1001606 ATAC-seq	foreskin keratinocyte		0.0141783	0.47702	chr2	143255849	G	A
chrX:13689410_C>A		CL:1001606 ATAC-seq	foreskin keratinocyte		0.0547752	0.9029823541641236	chrX	13689410	C	A
chr3:171194583_G>C		CL:1001606 ATAC-seq	foreskin keratinocyte		0.0261788	0.7272565364837646	chr3	171194583	G	C
chr7:131082357_C>T		CL:1001606 ATAC-seq	foreskin keratinocyte		-0.0185442	-0.6552518606185913	chr7	131082357	C	T
chr20:48644479_T>C		CL:1001606 ATAC-seq	foreskin keratinocyte		-0.00716877	-0.3328941762447357	chr20	48644479	T	C
chr16:67193093_G>A		CL:1001606 ATAC-seq	foreskin keratinocyte		0.00361633	0.0920268	chr16	67193093	G	A
chrX:118566178_A>G		CL:1001606 ATAC-seq	foreskin keratinocyte		-0.0124652	-0.5033085942268372	chrX	118566178	A	G
chr6:29724256_G>T		CL:1001606 ATAC-seq	foreskin keratinocyte		0.0558219	0.9071543216705322	chr6	29724256	G	T
chr10:17687587_T>G		CL:1001606 ATAC-seq	foreskin keratinocyte		-0.0213263	-0.7047799229621887	chr10	17687587	T	G
chr5:1337929_A>T		CL:1001606 ATAC-seq	foreskin keratinocyte		-0.00650311	-0.3122239112854004	chr5	1337929	A	T
chr11:14644984_T>A		CL:1001606 ATAC-seq	foreskin keratinocyte		0.0122805	0.4218196868896484	chr11	14644984	T	A
chr2:157402148_A>G		CL:1001606 ATAC-seq	foreskin keratinocyte		0.0295279	0.7678906321525574	chr2	157402148	A	G
chr1:198729155_G>A		CL:1001606 ATAC-seq	foreskin keratinocyte		-0.0161068	-0.5993673205375671	chr1	198729155	G	A
chr9:133050794_A>G		CL:1001606 ATAC-seq	foreskin keratinocyte		0.0159869	0.5286973118782043	chr9	133050794	A	G
chr9:120792995_C>T		CL:1001606 ATAC-seq	foreskin keratinocyte		-0.00762939	-0.3431120812892914	chr9	120792995	C	T
chr4:2946245_A>G		CL:1001606 ATAC-seq	foreskin keratinocyte		0.00459409	0.1375543028116226	chr4	2946245	A	G
chr10:31469017_A>C		CL:1001606 ATAC-seq	foreskin keratinocyte		0.0254564	0.7162038683891296	chr10	31469017	A	C
chr11:288425_G>A		CL:1001606 ATAC-seq	foreskin keratinocyte		-0.0333357	-0.8404824733734131	chr11	288425	G	A
chr17:32350660_T>A		CL:1001606 ATAC-seq	foreskin keratinocyte		0.0853872	0.9479485750198364	chr17	32350660	T	A
chr19:14396361_G>A		CL:1001606 ATAC-seq	foreskin keratinocyte		0.0200381	0.6210835576057434	chr19	14396361	G	A
chr2:30234768_T>A		CL:1001606 ATAC-seq	foreskin keratinocyte		-0.00493574	-0.2484796196222305	chr2	30234768	T	A
chr3:150583233_G>A		CL:1001606 ATAC-seq	foreskin keratinocyte		-0.1725168228149414	-0.9824972748756408	chr3	150583233	G	A
chr16:30473103_G>A		CL:1001606 ATAC-seq	foreskin keratinocyte		-0.0283446	-0.7990282773971558	chr16	30473103	G	A
chr1:204549483_A>C		CL:1001606 ATAC-seq	foreskin keratinocyte		0.0200567	0.6210835576057434	chr1	204549483	A	C
chr1:161069613_C>T		CL:1001606 ATAC-seq	foreskin keratinocyte		-0.0268669	-0.7817187905311584	chr1	161069613	C	T
chr17:78117276_A>T		CL:1001606 ATAC-seq	foreskin keratinocyte		-0.00665379	-0.3122239112854004	chr17	78117276	A	T
chr16:87831695_C>T		CL:1001606 ATAC-seq	foreskin keratinocyte		-0.0103626	-0.4406003057956695	chr16	87831695	C	T
chr13:41462669_C>A		CL:1001606 ATAC-seq	foreskin keratinocyte		-0.00442553	-0.2267112135887146	chr13	41462669	C	A
chr18:77095550_T>G		CL:1001606 ATAC-seq	foreskin keratinocyte		0.0569828	0.9091757535934448	chr18	77095550	T	G
chr6:53348169_C>T		CL:1001606 ATAC-seq	foreskin keratinocyte		0.011085	0.383161	chr6	53348169	C	T
chr11:289829_G>A		CL:1001606 ATAC-seq	foreskin keratinocyte		-0.00506544	-0.2592719197273254	chr11	289829	G	A
chr7:43624765_G>C		CL:1001606 ATAC-seq	foreskin keratinocyte		0.00773096	0.2592719197273254	chr7	43624765	G	C
chr19:12734079_A>T		CL:1001606 ATAC-seq	foreskin keratinocyte		0.00486326	0.1488535851240158	chr19	12734079	A	T
chr14:105488333_C>A		CL:1001606 ATAC-seq	foreskin keratinocyte		-0.00786734	-0.3532494008541107	chr14	105488333	C	A
chrX:154348563_G>T		CL:1001606 ATAC-seq	foreskin keratinocyte		-0.00220251	-0.1488535851240158	chrX	154348563	G	T
chr14:61345354_G>A		CL:1001606 ATAC-seq	foreskin keratinocyte		-5.435943603515625e-05	-0.0576161	chr14	61345354	G	A
chr7:36621735_C>T		CL:1001606 ATAC-seq	foreskin keratinocyte		-0.017324	-0.6281188726425171	chr7	36621735	C	T
chr18:2668296_C>T		CL:1001606 ATAC-seq	foreskin keratinocyte		-0.0326161	-0.8335760831832886	chr18	2668296	C	T
chr9:124869364_A>G		CL:1001606 ATAC-seq	foreskin keratinocyte		-0.0105376	-0.4498494267463684	chr9	124869364	A	G
chr7:130938217_C>G		CL:1001606 ATAC-seq	foreskin keratinocyte		0.0151749	0.5033085942268372	chr7	130938217	C	G
chr16:69686849_T>C		CL:1001606 ATAC-seq	foreskin keratinocyte		-0.0130026	-0.5203352570533752	chr16	69686849	T	C
chrX:118394179_C>T		CL:1001606 ATAC-seq	foreskin keratinocyte		-0.0345447	-0.8471261858940125	chrX	118394179	C	T
chr9:133414928_G>T		CL:1001606 ATAC-seq	foreskin keratinocyte		-0.0024879	-0.160114	chr9	133414928	G	T
chr5:112861385_C>T		CL:1001606 ATAC-seq	foreskin keratinocyte		-0.0238514	-0.7431538105010986	chr5	112861385	C	T
chr17:5559103_C>T		CL:1001606 ATAC-seq	foreskin keratinocyte		-0.00173759	-0.1262191087007522	chr17	5559103	C	T
chr6:143564773_T>C		CL:1001606 ATAC-seq	foreskin keratinocyte		-0.010958	-0.4590030312538147	chr6	143564773	T	C
chr2:157401000_A>T		CL:1001606 ATAC-seq	foreskin keratinocyte		0.0482953	0.8844522833824158	chr2	157401000	A	T
chr2:203868234_G>A		CL:1001606 ATAC-seq	foreskin keratinocyte		0.0163212	0.5369580388069153	chr2	203868234	G	A
chr2:157399469_A>T		CL:1001606 ATAC-seq	foreskin keratinocyte		0.00840339	0.2806612253189087	chr2	157399469	A	T
chr7:130934832_A>T		CL:1001606 ATAC-seq	foreskin keratinocyte		-0.0201163	-0.6869340538978577	chr7	130934832	A	T
chr11:61964760_C>G		CL:1001606 ATAC-seq	foreskin keratinocyte		0.3243880271911621	0.9925087690353394	chr11	61964760	C	G
chr9:93649166_C>A		CL:1001606 ATAC-seq	foreskin keratinocyte		0.0106664	0.3633044362068176	chr9	93649166	C	A
chr22:50581505_C>T		CL:1001606 ATAC-seq	foreskin keratinocyte		0.00487471	0.1488535851240158	chr22	50581505	C	T
chr19:39435511_C>G		CL:1001606 ATAC-seq	foreskin keratinocyte		0.0468893	0.8793247938156128	chr19	39435511	C	G
chr6:29723649_C>G		CL:1001606 ATAC-seq	foreskin keratinocyte		0.00314665	0.0805768	chr6	29723649	C	G
chr20:50892699_G>T		CL:1001606 ATAC-seq	foreskin keratinocyte		-0.00302863	-0.1825079172849655	chr20	50892699	G	T
chr16:30522098_A>C		CL:1001606 ATAC-seq	foreskin keratinocyte		0.00385237	0.1034524366259574	chr16	30522098	A	C
chr12:48698150_A>G		CL:1001606 ATAC-seq	foreskin keratinocyte		-0.0197775	-0.674555	chr12	48698150	A	G
chr19:1980188_G>A		CL:1001606 ATAC-seq	foreskin keratinocyte		-0.00447321	-0.2376252561807632	chr19	1980188	G	A
chr3:47322619_C>A		CL:1001606 ATAC-seq	foreskin keratinocyte		0.0972445	0.9575011730194092	chr3	47322619	C	A
chr19:41883743_A>G		CL:1001606 ATAC-seq	foreskin keratinocyte		0.00825644	0.2806612253189087	chr19	41883743	A	G
chr20:35004890_G>C		CL:1001606 ATAC-seq	foreskin keratinocyte		-0.00939608	-0.4122903645038605	chr20	35004890	G	C
chr1:226720077_C>T		CL:1001606 ATAC-seq	foreskin keratinocyte		0.00554323	0.1713331490755081	chr1	226720077	C	T
chr17:82316858_A>C		CL:1001606 ATAC-seq	foreskin keratinocyte		0.0136738	0.4590030312538147	chr17	82316858	A	C
chr6:142942272_C>T		CL:1001606 ATAC-seq	foreskin keratinocyte		-0.00809288	-0.3633044362068176	chr6	142942272	C	T
chr7:73684192_G>A		CL:1001606 ATAC-seq	foreskin keratinocyte		-0.0459967	-0.8963895440101624	chr7	73684192	G	A
chr2:207530295_G>A		CL:1001606 ATAC-seq	foreskin keratinocyte		0.0233717	0.6869340538978577	chr2	207530295	G	A
chr17:47819736_C>T		CL:1001606 ATAC-seq	foreskin keratinocyte		0.0214286	0.6486190557479858	chr17	47819736	C	T
chr22:31617037_G>A		CL:1001606 ATAC-seq	foreskin keratinocyte		-0.0109019	-0.4590030312538147	chr22	31617037	G	A
chr10:80509405_G>C		CL:1001606 ATAC-seq	foreskin keratinocyte		-0.0124969	-0.5033085942268372	chr10	80509405	G	C
chr17:45245295_G>A		CL:1001606 ATAC-seq	foreskin keratinocyte		0.0109415	0.3732755780220032	chr17	45245295	G	A
chr2:178792144_A>T		CL:1001606 ATAC-seq	foreskin keratinocyte		-0.0313199	-0.8227062225341797	chr2	178792144	A	T
chr5:131344436_G>A		CL:1001606 ATAC-seq	foreskin keratinocyte		0.0338755	0.8072175979614258	chr5	131344436	G	A
chr17:78803915_T>C		CL:1001606 ATAC-seq	foreskin keratinocyte		0.000934601	-0.0115355	chr17	78803915	T	C
chr2:203869902_G>A		CL:1001606 ATAC-seq	foreskin keratinocyte		-0.0390706	-0.8712331056594849	chr2	203869902	G	A
chr12:9690258_T>C		CL:1001606 ATAC-seq	foreskin keratinocyte		0.0228148	0.674555	chr12	9690258	T	C
chr14:22542766_G>A		CL:1001606 ATAC-seq	foreskin keratinocyte		0.0383954	0.8404824733734131	chr14	22542766	G	A
chr2:202266802_G>C		CL:1001606 ATAC-seq	foreskin keratinocyte		-0.0193172	-0.6682193875312805	chr2	202266802	G	C
chr11:288427_C>G		CL:1001606 ATAC-seq	foreskin keratinocyte		-0.00943327	-0.4122903645038605	chr11	288427	C	G
chr9:136993065_G>A		CL:1001606 ATAC-seq	foreskin keratinocyte		-0.00126171	-0.1034524366259574	chr9	136993065	G	A
chr19:45012251_C>A		CL:1001606 ATAC-seq	foreskin keratinocyte		0.00644922	0.2047139406204223	chr19	45012251	C	A
chr4:76144162_C>T		CL:1001606 ATAC-seq	foreskin keratinocyte		-0.00805259	-0.3633044362068176	chr4	76144162	C	T
chr19:14406873_A>T		CL:1001606 ATAC-seq	foreskin keratinocyte		-0.0239396	-0.7431538105010986	chr19	14406873	A	T
chr1:32274813_T>A		CL:1001606 ATAC-seq	foreskin keratinocyte		0.00281572	0.0691056	chr1	32274813	T	A
chr17:46162874_C>G		CL:1001606 ATAC-seq	foreskin keratinocyte		-0.00384712	-0.2047139406204223	chr17	46162874	C	G
chr18:11851481_C>A		CL:1001606 ATAC-seq	foreskin keratinocyte		0.00918102	0.3122239112854004	chr18	11851481	C	A
chr10:14602824_C>T		CL:1001606 ATAC-seq	foreskin keratinocyte		-0.0410299	-0.8793247938156128	chr10	14602824	C	T
chrX:45063768_C>A		CL:1001606 ATAC-seq	foreskin keratinocyte		0.0597067	0.9149914383888244	chrX	45063768	C	A
chr2:229767592_C>T		CL:1001606 ATAC-seq	foreskin keratinocyte		-0.00262499	-0.160114	chr2	229767592	C	T
chr10:27155608_T>C		CL:1001606 ATAC-seq	foreskin keratinocyte		-0.00193167	-0.1375543028116226	chr10	27155608	T	C
chr22:17612834_C>G		CL:1001606 ATAC-seq	foreskin keratinocyte		-0.00240827	-0.1488535851240158	chr22	17612834	C	G
chr19:10927693_C>T		CL:1001606 ATAC-seq	foreskin keratinocyte		0.0017662	0.0230679	chr19	10927693	C	T
chr5:138783311_G>A		CL:1001606 ATAC-seq	foreskin keratinocyte		0.0101094	0.3431120812892914	chr5	138783311	G	A
chr7:142791427_C>A		CL:1001606 ATAC-seq	foreskin keratinocyte		-0.0181761	-0.6486190557479858	chr7	142791427	C	A
chr11:119051472_C>T		CL:1001606 ATAC-seq	foreskin keratinocyte		0.0112672	0.383161	chr11	119051472	C	T
chr9:114361285_T>G		CL:1001606 ATAC-seq	foreskin keratinocyte		0.0237916	0.6929783225059509	chr9	114361285	T	G
chr12:131982343_G>A		CL:1001606 ATAC-seq	foreskin keratinocyte		-0.0107203	-0.4498494267463684	chr12	131982343	G	A
chr15:100601826_A>G		CL:1001606 ATAC-seq	foreskin keratinocyte		-0.00248432	-0.160114	chr15	100601826	A	G
chr12:14950457_C>T		CL:1001606 ATAC-seq	foreskin keratinocyte		-0.0341244	-0.8438366651535034	chr12	14950457	C	T
chr16:22334282_T>C		CL:1001606 ATAC-seq	foreskin keratinocyte		-0.00376725	-0.2047139406204223	chr16	22334282	T	C
chr14:36314575_T>G		CL:1001606 ATAC-seq	foreskin keratinocyte		0.0221484	0.6617851257324219	chr14	36314575	T	G
chr11:86248211_T>A		CL:1001606 ATAC-seq	foreskin keratinocyte		-0.00547695	-0.2699998915195465	chr11	86248211	T	A
chr17:45230651_T>C		CL:1001606 ATAC-seq	foreskin keratinocyte		-0.0260782	-0.7725825905799866	chr17	45230651	T	C
chr10:98208117_G>A		CL:1001606 ATAC-seq	foreskin keratinocyte		0.0175772	0.568981	chr10	98208117	G	A
chr19:41892670_C>A		CL:1001606 ATAC-seq	foreskin keratinocyte		-0.0264287	-0.7771916389465332	chr19	41892670	C	A
chr13:49956408_C>T		CL:1001606 ATAC-seq	foreskin keratinocyte		-0.0165415	-0.6067080497741699	chr13	49956408	C	T
chr16:29566169_A>T		CL:1001606 ATAC-seq	foreskin keratinocyte		-0.00471544	-0.2376252561807632	chr16	29566169	A	T
chr1:24920649_A>T		CL:1001606 ATAC-seq	foreskin keratinocyte		-0.011766	-0.4858819246292114	chr1	24920649	A	T
chr18:2738343_T>C		CL:1001606 ATAC-seq	foreskin keratinocyte		0.00242591	0.0461112	chr18	2738343	T	C
chr17:36089433_A>T		CL:1001606 ATAC-seq	foreskin keratinocyte		0.00533628	0.160114	chr17	36089433	A	T
chr17:1673477_A>G		CL:1001606 ATAC-seq	foreskin keratinocyte		-0.0135818	-0.5369580388069153	chr17	1673477	A	G
chr19:41904320_G>A		CL:1001606 ATAC-seq	foreskin keratinocyte		0.00872087	0.2912537455558777	chr19	41904320	G	A
chr11:62530242_A>T		CL:1001606 ATAC-seq	foreskin keratinocyte		-0.00426173	-0.2267112135887146	chr11	62530242	A	T
chr5:111223668_G>A		CL:1001606 ATAC-seq	foreskin keratinocyte		0.0187249	0.5919244289398193	chr5	111223668	G	A
chr22:29816054_C>T		CL:1001606 ATAC-seq	foreskin keratinocyte		-0.048677	-0.9050900936126708	chr22	29816054	C	T
chrX:30719506_G>C		CL:1001606 ATAC-seq	foreskin keratinocyte		-0.0225234	-0.7217762470245361	chrX	30719506	G	C
chr1:32031576_T>A		CL:1001606 ATAC-seq	foreskin keratinocyte		0.0270104	0.737944	chr1	32031576	T	A
chr2:28414341_A>C		CL:1001606 ATAC-seq	foreskin keratinocyte		0.0263042	0.7272565364837646	chr2	28414341	A	C
chr2:201286509_A>G		CL:1001606 ATAC-seq	foreskin keratinocyte		0.0108132	0.3732755780220032	chr2	201286509	A	G
chr5:157296722_T>C		CL:1001606 ATAC-seq	foreskin keratinocyte		0.00519323	0.160114	chr5	157296722	T	C
chr14:102049517_G>A		CL:1001606 ATAC-seq	foreskin keratinocyte		-0.00641727	-0.3017753362655639	chr14	102049517	G	A
chr20:47647249_C>A		CL:1001606 ATAC-seq	foreskin keratinocyte		-0.00976753	-0.4218196868896484	chr20	47647249	C	A
chr13:19646588_A>C		CL:1001606 ATAC-seq	foreskin keratinocyte		0.0939753	0.955539	chr13	19646588	A	C
chr16:81701697_A>G		CL:1001606 ATAC-seq	foreskin keratinocyte		0.00976753	0.3328941762447357	chr16	81701697	A	G
chr12:57472664_A>G		CL:1001606 ATAC-seq	foreskin keratinocyte		0.0128355	0.4312567114830017	chr12	57472664	A	G
chr11:117179399_G>A		CL:1001606 ATAC-seq	foreskin keratinocyte		1.1920928955078123e-05	-0.0576161	chr11	117179399	G	A
chr19:14397680_G>A		CL:1001606 ATAC-seq	foreskin keratinocyte		-0.0195312	-0.674555	chr19	14397680	G	A
chr2:136114876_G>T		CL:1001606 ATAC-seq	foreskin keratinocyte		0.00212336	0.0345942	chr2	136114876	G	T
chr3:152315870_T>A		CL:1001606 ATAC-seq	foreskin keratinocyte		0.0748129	0.937726	chr3	152315870	T	A
chr6:149452632_C>T		CL:1001606 ATAC-seq	foreskin keratinocyte		0.00315571	0.0805768	chr6	149452632	C	T
chr9:120862741_C>T		CL:1001606 ATAC-seq	foreskin keratinocyte		-0.00267172	-0.160114	chr9	120862741	C	T
chr4:8212765_G>A		CL:1001606 ATAC-seq	foreskin keratinocyte		0.0342641	0.8111994862556458	chr4	8212765	G	A
chr4:40210274_A>C		CL:1001606 ATAC-seq	foreskin keratinocyte		0.0661194	0.925572	chr4	40210274	A	C
chr2:38750018_C>T		CL:1001606 ATAC-seq	foreskin keratinocyte		-0.00389957	-0.2157399505376815	chr2	38750018	C	T
chr17:32021677_T>C		CL:1001606 ATAC-seq	foreskin keratinocyte		0.00328326	0.0805768	chr17	32021677	T	C
chr14:74809452_C>A		CL:1001606 ATAC-seq	foreskin keratinocyte		-0.0163138	-0.6067080497741699	chr14	74809452	C	A
chr6:149456438_C>T		CL:1001606 ATAC-seq	foreskin keratinocyte		-0.0266523	-0.7817187905311584	chr6	149456438	C	T
chr10:102397686_G>A		CL:1001606 ATAC-seq	foreskin keratinocyte		-0.0274668	-0.790531	chr10	102397686	G	A
chrX:11765694_C>A		CL:1001606 ATAC-seq	foreskin keratinocyte		-0.0123248	-0.5033085942268372	chrX	11765694	C	A
chr14:64122129_G>A		CL:1001606 ATAC-seq	foreskin keratinocyte		0.00418115	0.1148508489131927	chr14	64122129	G	A
chr16:81664534_G>A		CL:1001606 ATAC-seq	foreskin keratinocyte		0.018662	0.5919244289398193	chr16	81664534	G	A
chr1:116760893_T>C		CL:1001606 ATAC-seq	foreskin keratinocyte		0.0528688	0.8986328840255737	chr1	116760893	T	C
chr1:192578734_G>A		CL:1001606 ATAC-seq	foreskin keratinocyte		0.0105357	0.3633044362068176	chr1	192578734	G	A
chr19:3525920_C>A		CL:1001606 ATAC-seq	foreskin keratinocyte		-0.0104713	-0.4406003057956695	chr19	3525920	C	A
chr22:23695267_G>T		CL:1001606 ATAC-seq	foreskin keratinocyte		0.00443006	0.1262191087007522	chr22	23695267	G	T
chr11:67304837_G>A		CL:1001606 ATAC-seq	foreskin keratinocyte		0.00652695	0.2157399505376815	chr11	67304837	G	A
chr3:14655623_A>C		CL:1001606 ATAC-seq	foreskin keratinocyte		0.013422	0.4498494267463684	chr3	14655623	A	C
chr3:120395010_C>T		CL:1001606 ATAC-seq	foreskin keratinocyte		-0.0308328	-0.8189427852630615	chr3	120395010	C	T
chr2:178610362_T>G		CL:1001606 ATAC-seq	foreskin keratinocyte		0.0106091	0.3633044362068176	chr2	178610362	T	G
chr19:40757443_T>A		CL:1001606 ATAC-seq	foreskin keratinocyte		0.0159535	0.5286973118782043	chr19	40757443	T	A
chr19:14404440_G>A		CL:1001606 ATAC-seq	foreskin keratinocyte		0.060606	0.9168497323989868	chr19	14404440	G	A
chr20:41174654_A>C		CL:1001606 ATAC-seq	foreskin keratinocyte		0.0150013	0.5033085942268372	chr20	41174654	A	C
chr10:72340825_G>T		CL:1001606 ATAC-seq	foreskin keratinocyte		0.00619507	0.1936357319355011	chr10	72340825	G	T
chr11:14610979_A>T		CL:1001606 ATAC-seq	foreskin keratinocyte		0.00675225	0.2157399505376815	chr11	14610979	A	T
chr6:149464993_C>T		CL:1001606 ATAC-seq	foreskin keratinocyte		-0.0346043	-0.8471261858940125	chr6	149464993	C	T
chr16:16052782_A>T		CL:1001606 ATAC-seq	foreskin keratinocyte		-0.0100489	-0.4312567114830017	chr16	16052782	A	T
chr1:36171624_T>A		CL:1001606 ATAC-seq	foreskin keratinocyte		0.1544747352600097	0.9780051112174988	chr1	36171624	T	A
chrX:149493249_A>C		CL:1001606 ATAC-seq	foreskin keratinocyte		0.0211611	0.6486190557479858	chrX	149493249	A	C
chr7:36724083_C>T		CL:1001606 ATAC-seq	foreskin keratinocyte		0.0226314	0.674555	chr7	36724083	C	T
chr8:29345621_T>C		CL:1001606 ATAC-seq	foreskin keratinocyte		0.0199275	0.6210835576057434	chr8	29345621	T	C
chr1:154343485_T>A		CL:1001606 ATAC-seq	foreskin keratinocyte		-0.00162888	-0.1262191087007522	chr1	154343485	T	A
chr2:201276977_G>A		CL:1001606 ATAC-seq	foreskin keratinocyte		-0.0455248	-0.8963895440101624	chr2	201276977	G	A
chr1:161048548_C>T		CL:1001606 ATAC-seq	foreskin keratinocyte		-0.0170622	-0.6210835576057434	chr1	161048548	C	T
chr6:111701689_A>T		CL:1001606 ATAC-seq	foreskin keratinocyte		0.00377059	0.1034524366259574	chr6	111701689	A	T
chr22:37631097_C>A		CL:1001606 ATAC-seq	foreskin keratinocyte		-0.00293159	-0.1713331490755081	chr22	37631097	C	A
chr2:32439512_G>A		CL:1001606 ATAC-seq	foreskin keratinocyte		0.0267456	0.7326456904411316	chr2	32439512	G	A
chr7:37211447_C>T		CL:1001606 ATAC-seq	foreskin keratinocyte		-0.1235318183898925	-0.9723761677742004	chr7	37211447	C	T
chr3:157155071_G>T		CL:1001606 ATAC-seq	foreskin keratinocyte		-0.0272994	-0.7861650586128235	chr3	157155071	G	T
chr17:40552324_C>T		CL:1001606 ATAC-seq	foreskin keratinocyte		0.0317774	0.790531	chr17	40552324	C	T
chr1:154943147_T>C		CL:1001606 ATAC-seq	foreskin keratinocyte		0.0282183	0.7533077597618103	chr1	154943147	T	C
chr13:114013896_T>C		CL:1001606 ATAC-seq	foreskin keratinocyte		-0.00912285	-0.4026699662208557	chr13	114013896	T	C
chr11:117998070_G>A		CL:1001606 ATAC-seq	foreskin keratinocyte		-0.00604391	-0.2912537455558777	chr11	117998070	G	A
chrX:49250941_T>G		CL:1001606 ATAC-seq	foreskin keratinocyte		0.0214238	0.6486190557479858	chrX	49250941	T	G
chr17:63697339_G>T		CL:1001606 ATAC-seq	foreskin keratinocyte		0.0128336	0.4312567114830017	chr17	63697339	G	T
chr2:202298666_A>C		CL:1001606 ATAC-seq	foreskin keratinocyte		0.0348678	0.815108	chr2	202298666	A	C
chr16:70783464_C>T		CL:1001606 ATAC-seq	foreskin keratinocyte		0.000490665	-0.0345942	chr16	70783464	C	T
chr1:117405614_T>A		CL:1001606 ATAC-seq	foreskin keratinocyte		0.0171759	0.5611288547515869	chr1	117405614	T	A
chr19:1035217_C>G		CL:1001606 ATAC-seq	foreskin keratinocyte		-0.00893211	-0.3929598033428192	chr19	1035217	C	G
chr3:101859347_T>A		CL:1001606 ATAC-seq	foreskin keratinocyte		0.0382123	0.837063	chr3	101859347	T	A
chr20:62260056_C>A		CL:1001606 ATAC-seq	foreskin keratinocyte		-0.00522375	-0.2592719197273254	chr20	62260056	C	A
chr11:288480_A>C		CL:1001606 ATAC-seq	foreskin keratinocyte		0.0750375	0.937726	chr11	288480	A	C
chr3:10260489_T>A		CL:1001606 ATAC-seq	foreskin keratinocyte		-0.00675726	-0.3122239112854004	chr3	10260489	T	A
chr7:100220103_C>T		CL:1001606 ATAC-seq	foreskin keratinocyte		-0.0180631	-0.6418862342834473	chr7	100220103	C	T
chr2:203945550_G>A		CL:1001606 ATAC-seq	foreskin keratinocyte		0.00593996	0.1936357319355011	chr2	203945550	G	A
chr19:5654139_G>C		CL:1001606 ATAC-seq	foreskin keratinocyte		0.00782824	0.2592719197273254	chr19	5654139	G	C
chr2:161167950_G>C		CL:1001606 ATAC-seq	foreskin keratinocyte		0.00562811	0.1713331490755081	chr2	161167950	G	C
chr4:118691545_T>A		CL:1001606 ATAC-seq	foreskin keratinocyte		-0.0133851	-0.5286973118782043	chr4	118691545	T	A
chr16:89397501_C>T		CL:1001606 ATAC-seq	foreskin keratinocyte		-0.0102119	-0.4312567114830017	chr16	89397501	C	T
chr3:184331742_G>A		CL:1001606 ATAC-seq	foreskin keratinocyte		-0.0097003	-0.4218196868896484	chr3	184331742	G	A
chr19:14381959_T>A		CL:1001606 ATAC-seq	foreskin keratinocyte		0.0138359	0.4680601954460144	chr19	14381959	T	A
chr12:119989392_G>A		CL:1001606 ATAC-seq	foreskin keratinocyte		0.00187445	0.0230679	chr12	119989392	G	A
chr1:40418334_T>A		CL:1001606 ATAC-seq	foreskin keratinocyte		-0.0179772	-0.6418862342834473	chr1	40418334	T	A
chr3:43305342_G>A		CL:1001606 ATAC-seq	foreskin keratinocyte		-0.0270362	-0.7861650586128235	chr3	43305342	G	A
chr11:62517295_T>G		CL:1001606 ATAC-seq	foreskin keratinocyte		0.00452662	0.1375543028116226	chr11	62517295	T	G
chr12:31085044_C>T		CL:1001606 ATAC-seq	foreskin keratinocyte		0.00971222	0.3328941762447357	chr12	31085044	C	T
chr9:136429726_C>T		CL:1001606 ATAC-seq	foreskin keratinocyte		-0.00624943	-0.3017753362655639	chr9	136429726	C	T
chr16:27450034_G>A		CL:1001606 ATAC-seq	foreskin keratinocyte		0.0189185	0.5993673205375671	chr16	27450034	G	A
chr17:44093324_C>G		CL:1001606 ATAC-seq	foreskin keratinocyte		-0.00319815	-0.1825079172849655	chr17	44093324	C	G
chr14:60289907_G>A		CL:1001606 ATAC-seq	foreskin keratinocyte		-0.1010808944702148	-0.9637243747711182	chr14	60289907	G	A
chr2:136114871_A>T		CL:1001606 ATAC-seq	foreskin keratinocyte		-0.0423732	-0.8844522833824158	chr2	136114871	A	T
chr9:114372516_T>G		CL:1001606 ATAC-seq	foreskin keratinocyte		0.2286419868469238	0.9872978925704956	chr9	114372516	T	G
chr1:13775797_G>A		CL:1001606 ATAC-seq	foreskin keratinocyte		-0.0259805	-0.7725825905799866	chr1	13775797	G	A
chr17:42200509_A>T		CL:1001606 ATAC-seq	foreskin keratinocyte		-0.0234196	-0.737944	chr17	42200509	A	T
chr17:7343063_G>C		CL:1001606 ATAC-seq	foreskin keratinocyte		0.00992751	0.3431120812892914	chr17	7343063	G	C
chr10:112668275_G>A		CL:1001606 ATAC-seq	foreskin keratinocyte		0.0099566	0.3431120812892914	chr10	112668275	G	A
chr11:58530326_G>A		CL:1001606 ATAC-seq	foreskin keratinocyte		0.00779295	0.2592719197273254	chr11	58530326	G	A
chr6:159044076_G>T		CL:1001606 ATAC-seq	foreskin keratinocyte		-0.0354993	-0.8535151481628418	chr6	159044076	G	T
chr2:96284156_G>A		CL:1001606 ATAC-seq	foreskin keratinocyte		0.0137563	0.4680601954460144	chr2	96284156	G	A
chr2:42261148_A>G		CL:1001606 ATAC-seq	foreskin keratinocyte		-0.0194824	-0.674555	chr2	42261148	A	G
chr17:80378109_T>A		CL:1001606 ATAC-seq	foreskin keratinocyte		-0.00268412	-0.160114	chr17	80378109	T	A
chr13:50036344_G>T		CL:1001606 ATAC-seq	foreskin keratinocyte		-0.00969267	-0.4218196868896484	chr13	50036344	G	T
chr6:111713106_A>C		CL:1001606 ATAC-seq	foreskin keratinocyte		0.0230055	0.680793	chr6	111713106	A	C
chr17:46163361_C>T		CL:1001606 ATAC-seq	foreskin keratinocyte		-0.000377655	-0.0691056	chr17	46163361	C	T
chr1:1722629_G>A		CL:1001606 ATAC-seq	foreskin keratinocyte		-0.00573397	-0.2806612253189087	chr1	1722629	G	A
chr10:124677047_C>G		CL:1001606 ATAC-seq	foreskin keratinocyte		0.0092206	0.3122239112854004	chr10	124677047	C	G
chr11:17169253_A>G		CL:1001606 ATAC-seq	foreskin keratinocyte		-0.00168681	-0.1262191087007522	chr11	17169253	A	G
chr14:103699950_G>A		CL:1001606 ATAC-seq	foreskin keratinocyte		-0.0100527	-0.4312567114830017	chr14	103699950	G	A
chr12:92128594_C>T		CL:1001606 ATAC-seq	foreskin keratinocyte		0.009763	0.3328941762447357	chr12	92128594	C	T
chr13:50068134_A>G		CL:1001606 ATAC-seq	foreskin keratinocyte		0.00388813	0.1034524366259574	chr13	50068134	A	G
chr12:119998569_G>A		CL:1001606 ATAC-seq	foreskin keratinocyte		-0.0322032	-0.830022	chr12	119998569	G	A
chr16:89541006_G>A		CL:1001606 ATAC-seq	foreskin keratinocyte		-0.0230749	-0.7326456904411316	chr16	89541006	G	A
chr13:46154643_C>T		CL:1001606 ATAC-seq	foreskin keratinocyte		-0.0137198	-0.5369580388069153	chr13	46154643	C	T
chr7:141738694_T>C		CL:1001606 ATAC-seq	foreskin keratinocyte		0.0137777	0.4680601954460144	chr7	141738694	T	C
chr5:87386026_A>G		CL:1001606 ATAC-seq	foreskin keratinocyte		0.0108628	0.3732755780220032	chr5	87386026	A	G
chr2:38583413_C>G		CL:1001606 ATAC-seq	foreskin keratinocyte		0.00302243	0.0691056	chr2	38583413	C	G
chr6:29942905_G>A		CL:1001606 ATAC-seq	foreskin keratinocyte		0.0229731	0.680793	chr6	29942905	G	A
chr9:120907270_C>T		CL:1001606 ATAC-seq	foreskin keratinocyte		-0.0198653	-0.680793	chr9	120907270	C	T
chr2:42245575_G>A		CL:1001606 ATAC-seq	foreskin keratinocyte		-0.042876	-0.8869386911392212	chr2	42245575	G	A
chr18:63299473_C>T		CL:1001606 ATAC-seq	foreskin keratinocyte		0.00354147	0.0920268	chr18	63299473	C	T
chr14:101830767_C>A		CL:1001606 ATAC-seq	foreskin keratinocyte		0.00877333	0.3017753362655639	chr14	101830767	C	A
chr2:157407182_C>T		CL:1001606 ATAC-seq	foreskin keratinocyte		0.0183492	0.5843791961669922	chr2	157407182	C	T
chr1:64850185_T>C		CL:1001606 ATAC-seq	foreskin keratinocyte		-0.0107231	-0.4498494267463684	chr1	64850185	T	C
chr19:18006404_C>G		CL:1001606 ATAC-seq	foreskin keratinocyte		0.150614	0.976978	chr19	18006404	C	G
chr3:4665287_G>C		CL:1001606 ATAC-seq	foreskin keratinocyte		-0.0327814	-0.837063	chr3	4665287	G	C
chr6:149457040_C>T		CL:1001606 ATAC-seq	foreskin keratinocyte		0.0611405	0.9168497323989868	chr6	149457040	C	T
chr2:191030975_A>T		CL:1001606 ATAC-seq	foreskin keratinocyte		-0.00743961	-0.3431120812892914	chr2	191030975	A	T
chr1:198664328_G>A		CL:1001606 ATAC-seq	foreskin keratinocyte		-0.00523853	-0.2592719197273254	chr1	198664328	G	A
chr10:80171586_C>T		CL:1001606 ATAC-seq	foreskin keratinocyte		-0.1410527229309082	-0.976978	chr10	80171586	C	T
chr20:45032588_C>T		CL:1001606 ATAC-seq	foreskin keratinocyte		0.0184107	0.5843791961669922	chr20	45032588	C	T
chr21:14493881_G>T		CL:1001606 ATAC-seq	foreskin keratinocyte		0.00894213	0.3017753362655639	chr21	14493881	G	T
chr2:201276936_T>A		CL:1001606 ATAC-seq	foreskin keratinocyte		-0.00987196	-0.4218196868896484	chr2	201276936	T	A
chr2:174585549_G>T		CL:1001606 ATAC-seq	foreskin keratinocyte		-0.00813961	-0.3633044362068176	chr2	174585549	G	T
chr6:136720508_A>T		CL:1001606 ATAC-seq	foreskin keratinocyte		-0.00979543	-0.4218196868896484	chr6	136720508	A	T
chr7:139080346_A>G		CL:1001606 ATAC-seq	foreskin keratinocyte		0.00499082	0.1488535851240158	chr7	139080346	A	G
chr12:46194423_C>G		CL:1001606 ATAC-seq	foreskin keratinocyte		0.052835	0.8986328840255737	chr12	46194423	C	G
chr5:40692720_G>A		CL:1001606 ATAC-seq	foreskin keratinocyte		-0.0415637	-0.8819146156311035	chr5	40692720	G	A
chr6:149452659_C>G		CL:1001606 ATAC-seq	foreskin keratinocyte		0.00966787	0.3328941762447357	chr6	149452659	C	G
chr7:107185936_C>G		CL:1001606 ATAC-seq	foreskin keratinocyte		0.2775170803070068	0.9903549551963806	chr7	107185936	C	G
chr17:4087448_A>G		CL:1001606 ATAC-seq	foreskin keratinocyte		-0.0210001	-0.6989266872406006	chr17	4087448	A	G
chr20:24959724_T>A		CL:1001606 ATAC-seq	foreskin keratinocyte		0.0203867	0.6281188726425171	chr20	24959724	T	A
chr9:128613411_G>A		CL:1001606 ATAC-seq	foreskin keratinocyte		-0.00293016	-0.1713331490755081	chr9	128613411	G	A
chr11:116994843_A>G		CL:1001606 ATAC-seq	foreskin keratinocyte		0.0225871	0.674555	chr11	116994843	A	G
chr20:45939018_G>A		CL:1001606 ATAC-seq	foreskin keratinocyte		0.0108714	0.3732755780220032	chr20	45939018	G	A
chr6:149461910_C>G		CL:1001606 ATAC-seq	foreskin keratinocyte		-0.0297823	-0.8111994862556458	chr6	149461910	C	G
chr1:159018316_A>G		CL:1001606 ATAC-seq	foreskin keratinocyte		0.0183265	0.5843791961669922	chr1	159018316	A	G
chr16:88699623_G>T		CL:1001606 ATAC-seq	foreskin keratinocyte		0.00356388	0.0920268	chr16	88699623	G	T
chr10:14568612_C>T		CL:1001606 ATAC-seq	foreskin keratinocyte		0.243211	0.9884111881256104	chr10	14568612	C	T
chr22:20576956_G>A		CL:1001606 ATAC-seq	foreskin keratinocyte		-0.00859499	-0.383161	chr22	20576956	G	A
chr12:50167013_A>T		CL:1001606 ATAC-seq	foreskin keratinocyte		-0.0198584	-0.680793	chr12	50167013	A	T
chr6:30006785_C>A		CL:1001606 ATAC-seq	foreskin keratinocyte		0.0452752	0.8739849328994751	chr6	30006785	C	A
chr9:70347977_T>A		CL:1001606 ATAC-seq	foreskin keratinocyte		-0.0180902	-0.6418862342834473	chr9	70347977	T	A
chr10:122998633_T>G		CL:1001606 ATAC-seq	foreskin keratinocyte		0.0462065	0.8766818642616272	chr10	122998633	T	G
chr16:30473076_T>A		CL:1001606 ATAC-seq	foreskin keratinocyte		-0.00794291	-0.3633044362068176	chr16	30473076	T	A
chr2:96281827_C>T		CL:1001606 ATAC-seq	foreskin keratinocyte		-0.00103807	-0.0920268	chr2	96281827	C	T
chr2:32358279_G>A		CL:1001606 ATAC-seq	foreskin keratinocyte		-0.0347528	-0.8503519892692566	chr2	32358279	G	A
chr6:392726_A>C		CL:1001606 ATAC-seq	foreskin keratinocyte		-0.023838	-0.7431538105010986	chr6	392726	A	C
chr20:44995116_G>A		CL:1001606 ATAC-seq	foreskin keratinocyte		0.0677171	0.9288090467453004	chr20	44995116	G	A
chr18:77104546_G>C		CL:1001606 ATAC-seq	foreskin keratinocyte		0.00481486	0.1488535851240158	chr18	77104546	G	C
chr1:9717595_G>A		CL:1001606 ATAC-seq	foreskin keratinocyte		-0.0203538	-0.6869340538978577	chr1	9717595	G	A
chr9:114345966_C>G		CL:1001606 ATAC-seq	foreskin keratinocyte		-0.00498343	-0.2484796196222305	chr9	114345966	C	G
chr11:61118941_A>G		CL:1001606 ATAC-seq	foreskin keratinocyte		0.00699043	0.2267112135887146	chr11	61118941	A	G
chr1:89272312_C>T		CL:1001606 ATAC-seq	foreskin keratinocyte		-0.0359359	-0.8566166162490845	chr1	89272312	C	T
chr6:149454578_G>A		CL:1001606 ATAC-seq	foreskin keratinocyte		-0.0443792	-0.891761	chr6	149454578	G	A
chr19:3148769_G>C		CL:1001606 ATAC-seq	foreskin keratinocyte		-0.0018239	-0.1262191087007522	chr19	3148769	G	C
chr7:48089304_T>C		CL:1001606 ATAC-seq	foreskin keratinocyte		-0.0373211	-0.8626384735107422	chr7	48089304	T	C
chr19:55678829_G>A		CL:1001606 ATAC-seq	foreskin keratinocyte		-0.00831413	-0.3732755780220032	chr19	55678829	G	A
chr2:60924694_T>A		CL:1001606 ATAC-seq	foreskin keratinocyte		0.0652037	0.925572	chr2	60924694	T	A
chr1:173992847_G>T		CL:1001606 ATAC-seq	foreskin keratinocyte		0.0310793	0.7817187905311584	chr1	173992847	G	T
chr2:157430474_A>T		CL:1001606 ATAC-seq	foreskin keratinocyte		0.00321603	0.0805768	chr2	157430474	A	T
chr8:9615656_T>A		CL:1001606 ATAC-seq	foreskin keratinocyte		0.00487089	0.1488535851240158	chr8	9615656	T	A
chr17:42956505_C>G		CL:1001606 ATAC-seq	foreskin keratinocyte		0.0257313	0.7217762470245361	chr17	42956505	C	G
chr2:200862573_C>T		CL:1001606 ATAC-seq	foreskin keratinocyte		0.1510791778564453	0.9774975180625916	chr2	200862573	C	T
chr17:45264498_C>T		CL:1001606 ATAC-seq	foreskin keratinocyte		-0.00746775	-0.3431120812892914	chr17	45264498	C	T
chr15:74799282_G>A		CL:1001606 ATAC-seq	foreskin keratinocyte		0.0170569	0.5531740188598633	chr15	74799282	G	A
chr3:152282893_G>A		CL:1001606 ATAC-seq	foreskin keratinocyte		-0.00366235	-0.2047139406204223	chr3	152282893	G	A
chr6:111813123_A>G		CL:1001606 ATAC-seq	foreskin keratinocyte		-0.0346437	-0.8471261858940125	chr6	111813123	A	G
chr7:149250767_A>C		CL:1001606 ATAC-seq	foreskin keratinocyte		0.0513687	0.8940992951393127	chr7	149250767	A	C
chr5:76698074_G>A		CL:1001606 ATAC-seq	foreskin keratinocyte		-0.0200312	-0.680793	chr5	76698074	G	A
chr6:149474542_A>T		CL:1001606 ATAC-seq	foreskin keratinocyte		0.0243211	0.6989266872406006	chr6	149474542	A	T
chr15:84799189_T>C		CL:1001606 ATAC-seq	foreskin keratinocyte		0.0578051	0.9111552238464355	chr15	84799189	T	C
chr12:88148415_T>A		CL:1001606 ATAC-seq	foreskin keratinocyte		0.1039125919342041	0.961175	chr12	88148415	T	A
chr17:80361768_G>A		CL:1001606 ATAC-seq	foreskin keratinocyte		-0.0062995	-0.3017753362655639	chr17	80361768	G	A
chr17:58345024_G>C		CL:1001606 ATAC-seq	foreskin keratinocyte		0.5327963829040527	0.9968029856681824	chr17	58345024	G	C
chr17:42306327_G>C		CL:1001606 ATAC-seq	foreskin keratinocyte		-0.00533104	-0.2699998915195465	chr17	42306327	G	C
chr8:144308979_A>G		CL:1001606 ATAC-seq	foreskin keratinocyte		0.0140762	0.47702	chr8	144308979	A	G
chr16:4395334_C>T		CL:1001606 ATAC-seq	foreskin keratinocyte		-0.00701523	-0.3225975036621094	chr16	4395334	C	T
chr17:42304338_G>A		CL:1001606 ATAC-seq	foreskin keratinocyte		0.00512791	0.160114	chr17	42304338	G	A
chr12:49560303_A>G		CL:1001606 ATAC-seq	foreskin keratinocyte		-0.000895977	-0.0920268	chr12	49560303	A	G
chr15:50637441_A>T		CL:1001606 ATAC-seq	foreskin keratinocyte		-0.1438052654266357	-0.9774975180625916	chr15	50637441	A	T
chr1:6091045_C>T		CL:1001606 ATAC-seq	foreskin keratinocyte		-0.0232368	-0.7326456904411316	chr1	6091045	C	T
chr1:154590191_G>T		CL:1001606 ATAC-seq	foreskin keratinocyte		-0.0176349	-0.6350529789924622	chr1	154590191	G	T
chr19:15400959_C>T		CL:1001606 ATAC-seq	foreskin keratinocyte		-0.00626945	-0.3017753362655639	chr19	15400959	C	T
chr3:49280813_A>T		CL:1001606 ATAC-seq	foreskin keratinocyte		0.0228715	0.674555	chr3	49280813	A	T
chr12:89616903_G>T		CL:1001606 ATAC-seq	foreskin keratinocyte		-0.0215898	-0.7105386853218079	chr12	89616903	G	T
chrX:9508665_T>C		CL:1001606 ATAC-seq	foreskin keratinocyte		0.0598805	0.9149914383888244	chrX	9508665	T	C
chr11:118205892_C>T		CL:1001606 ATAC-seq	foreskin keratinocyte		0.0485151	0.8869386911392212	chr11	118205892	C	T
chr16:89283332_A>G		CL:1001606 ATAC-seq	foreskin keratinocyte		-0.00477099	-0.2484796196222305	chr16	89283332	A	G
chr1:35507116_G>T		CL:1001606 ATAC-seq	foreskin keratinocyte		-0.0376892	-0.8655608296394348	chr1	35507116	G	T
chr17:35522777_A>G		CL:1001606 ATAC-seq	foreskin keratinocyte		0.04283	0.8626384735107422	chr17	35522777	A	G
chr5:134131405_T>C		CL:1001606 ATAC-seq	foreskin keratinocyte		-0.1015172004699707	-0.9645370841026306	chr5	134131405	T	C
chr3:171157550_C>T		CL:1001606 ATAC-seq	foreskin keratinocyte		-0.0298405	-0.8111994862556458	chr3	171157550	C	T
chr15:60511562_T>G		CL:1001606 ATAC-seq	foreskin keratinocyte		0.0144138	0.4858819246292114	chr15	60511562	T	G
chrX:49250938_G>T		CL:1001606 ATAC-seq	foreskin keratinocyte		-0.00535727	-0.2699998915195465	chrX	49250938	G	T
chr16:2766269_G>C		CL:1001606 ATAC-seq	foreskin keratinocyte		-0.00750279	-0.3431120812892914	chr16	2766269	G	C
chr4:39456431_A>G		CL:1001606 ATAC-seq	foreskin keratinocyte		-0.00857854	-0.383161	chr4	39456431	A	G
chr12:52054390_T>C		CL:1001606 ATAC-seq	foreskin keratinocyte		0.00406551	0.1148508489131927	chr12	52054390	T	C
chr2:86489618_G>A		CL:1001606 ATAC-seq	foreskin keratinocyte		0.0204928	0.6350529789924622	chr2	86489618	G	A
chr17:5282375_T>G		CL:1001606 ATAC-seq	foreskin keratinocyte		-0.0417109	-0.8819146156311035	chr17	5282375	T	G
chr3:31655326_G>A		CL:1001606 ATAC-seq	foreskin keratinocyte		-0.0122244	-0.4946449995040893	chr3	31655326	G	A
chr14:34597582_A>T		CL:1001606 ATAC-seq	foreskin keratinocyte		0.0200777	0.6210835576057434	chr14	34597582	A	T
chr3:155853966_C>T		CL:1001606 ATAC-seq	foreskin keratinocyte		-0.00833416	-0.3732755780220032	chr3	155853966	C	T
chr11:60971901_G>A		CL:1001606 ATAC-seq	foreskin keratinocyte		0.00595617	0.1936357319355011	chr11	60971901	G	A
chr16:27537831_G>T		CL:1001606 ATAC-seq	foreskin keratinocyte		0.00785804	0.2592719197273254	chr16	27537831	G	T
chrX:73845859_G>C		CL:1001606 ATAC-seq	foreskin keratinocyte		0.0132585	0.4498494267463684	chrX	73845859	G	C
chr17:64501448_C>G		CL:1001606 ATAC-seq	foreskin keratinocyte		-0.0060029	-0.2912537455558777	chr17	64501448	C	G
chr12:9694889_C>A		CL:1001606 ATAC-seq	foreskin keratinocyte		-0.0209181	-0.6989266872406006	chr12	9694889	C	A
chr14:102888443_G>A		CL:1001606 ATAC-seq	foreskin keratinocyte		0.0316319	0.790531	chr14	102888443	G	A
chr3:49102227_C>T		CL:1001606 ATAC-seq	foreskin keratinocyte		0.00917816	0.3122239112854004	chr3	49102227	C	T
chr1:29160457_A>G		CL:1001606 ATAC-seq	foreskin keratinocyte		-0.000273466	-0.0691056	chr1	29160457	A	G
chrX:53215803_C>T		CL:1001606 ATAC-seq	foreskin keratinocyte		-0.00936365	-0.4026699662208557	chrX	53215803	C	T
chr14:101882468_C>A		CL:1001606 ATAC-seq	foreskin keratinocyte		-0.0116944	-0.47702	chr14	101882468	C	A
chr17:78141256_C>G		CL:1001606 ATAC-seq	foreskin keratinocyte		-0.00791931	-0.3532494008541107	chr17	78141256	C	G
chr10:124623522_A>T		CL:1001606 ATAC-seq	foreskin keratinocyte		-0.0213737	-0.7047799229621887	chr10	124623522	A	T
chr1:67415176_C>T		CL:1001606 ATAC-seq	foreskin keratinocyte		-0.0215425	-0.7105386853218079	chr1	67415176	C	T
chr11:2947958_C>T		CL:1001606 ATAC-seq	foreskin keratinocyte		-0.0149446	-0.568981	chr11	2947958	C	T
chr17:18209581_G>A		CL:1001606 ATAC-seq	foreskin keratinocyte		-0.00846434	-0.3732755780220032	chr17	18209581	G	A
chr17:3941458_C>T		CL:1001606 ATAC-seq	foreskin keratinocyte		-0.00555801	-0.2699998915195465	chr17	3941458	C	T
chr7:124928833_A>G		CL:1001606 ATAC-seq	foreskin keratinocyte		-0.0027194	-0.160114	chr7	124928833	A	G
chr1:110908789_G>C		CL:1001606 ATAC-seq	foreskin keratinocyte		-0.013093	-0.5203352570533752	chr1	110908789	G	C
chr3:108847831_A>T		CL:1001606 ATAC-seq	foreskin keratinocyte		-0.0104589	-0.4406003057956695	chr3	108847831	A	T
chr17:35846928_C>A		CL:1001606 ATAC-seq	foreskin keratinocyte		0.0218902	0.6617851257324219	chr17	35846928	C	A
chr1:220253915_A>C		CL:1001606 ATAC-seq	foreskin keratinocyte		0.01583	0.5203352570533752	chr1	220253915	A	C
chr2:87463141_T>A		CL:1001606 ATAC-seq	foreskin keratinocyte		-0.000647068	-0.0805768	chr2	87463141	T	A
chr2:224874339_T>G		CL:1001606 ATAC-seq	foreskin keratinocyte		0.0129743	0.4406003057956695	chr2	224874339	T	G
chr11:66340153_G>T		CL:1001606 ATAC-seq	foreskin keratinocyte		-0.000287056	-0.0691056	chr11	66340153	G	T
chr2:197485889_A>T		CL:1001606 ATAC-seq	foreskin keratinocyte		0.00167871	0.0115355	chr2	197485889	A	T
chr1:64838492_C>T		CL:1001606 ATAC-seq	foreskin keratinocyte		-0.0196137	-0.674555	chr1	64838492	C	T
chr5:157190989_T>A		CL:1001606 ATAC-seq	foreskin keratinocyte		-0.013623	-0.5369580388069153	chr5	157190989	T	A
chr19:55685513_G>A		CL:1001606 ATAC-seq	foreskin keratinocyte		0.000629902	-0.0230679	chr19	55685513	G	A
chr3:100162388_G>A		CL:1001606 ATAC-seq	foreskin keratinocyte		-0.00873923	-0.383161	chr3	100162388	G	A
chr1:198693463_G>A		CL:1001606 ATAC-seq	foreskin keratinocyte		0.1587700843811035	0.9789865612983704	chr1	198693463	G	A
chr1:1213564_T>G		CL:1001606 ATAC-seq	foreskin keratinocyte		0.0212884	0.6486190557479858	chr1	1213564	T	G
chr2:121606036_G>A		CL:1001606 ATAC-seq	foreskin keratinocyte		-0.00547457	-0.2699998915195465	chr2	121606036	G	A
chr14:73892104_G>C		CL:1001606 ATAC-seq	foreskin keratinocyte		0.0168512	0.5531740188598633	chr14	73892104	G	C
chr6:149461902_C>T		CL:1001606 ATAC-seq	foreskin keratinocyte		-0.0378399	-0.8655608296394348	chr6	149461902	C	T
chr3:183428031_C>T		CL:1001606 ATAC-seq	foreskin keratinocyte		-0.0234489	-0.737944	chr3	183428031	C	T
chr12:111681759_A>G		CL:1001606 ATAC-seq	foreskin keratinocyte		-0.00468683	-0.2376252561807632	chr12	111681759	A	G
chr19:1980193_G>A		CL:1001606 ATAC-seq	foreskin keratinocyte		0.00332069	0.0805768	chr19	1980193	G	A
chr5:80166403_G>T		CL:1001606 ATAC-seq	foreskin keratinocyte		-0.00209475	-0.1375543028116226	chr5	80166403	G	T
chr18:13488348_G>C		CL:1001606 ATAC-seq	foreskin keratinocyte		-0.00683594	-0.3225975036621094	chr18	13488348	G	C
chr6:149454576_C>A		CL:1001606 ATAC-seq	foreskin keratinocyte		-0.1600937843322754	-0.9808213114738464	chr6	149454576	C	A
chr3:10142181_T>A		CL:1001606 ATAC-seq	foreskin keratinocyte		-0.0119233	-0.4858819246292114	chr3	10142181	T	A
chr7:130930269_A>T		CL:1001606 ATAC-seq	foreskin keratinocyte		-0.1851487159729004	-0.9840279221534728	chr7	130930269	A	T
chr2:62222404_G>C		CL:1001606 ATAC-seq	foreskin keratinocyte		0.0126565	0.4312567114830017	chr2	62222404	G	C
chr6:111703835_A>T		CL:1001606 ATAC-seq	foreskin keratinocyte		0.00943112	0.3225975036621094	chr6	111703835	A	T
chr11:58579317_G>A		CL:1001606 ATAC-seq	foreskin keratinocyte		-0.00294876	-0.1713331490755081	chr11	58579317	G	A
chr1:10665355_C>T		CL:1001606 ATAC-seq	foreskin keratinocyte		-0.000591278	-0.0805768	chr1	10665355	C	T
chr5:65563805_G>A		CL:1001606 ATAC-seq	foreskin keratinocyte		-0.00795412	-0.3633044362068176	chr5	65563805	G	A
chr7:142796805_G>A		CL:1001606 ATAC-seq	foreskin keratinocyte		-0.0190668	-0.6617851257324219	chr7	142796805	G	A
chr6:32665910_T>C		CL:1001606 ATAC-seq	foreskin keratinocyte		-0.0173011	-0.6281188726425171	chr6	32665910	T	C
chr1:110899236_G>A		CL:1001606 ATAC-seq	foreskin keratinocyte		0.0816324	0.9443220496177672	chr1	110899236	G	A
chr2:39111739_C>T		CL:1001606 ATAC-seq	foreskin keratinocyte		-0.00950027	-0.4122903645038605	chr2	39111739	C	T
chr6:158767700_G>C		CL:1001606 ATAC-seq	foreskin keratinocyte		0.0331655	0.8031608462333679	chr6	158767700	G	C
chr3:185934812_C>T		CL:1001606 ATAC-seq	foreskin keratinocyte		0.0780101	0.9417691826820374	chr3	185934812	C	T
chr21:14513978_C>T		CL:1001606 ATAC-seq	foreskin keratinocyte		-0.00669217	-0.3122239112854004	chr21	14513978	C	T
chr11:117084806_A>T		CL:1001606 ATAC-seq	foreskin keratinocyte		0.00186539	0.0230679	chr11	117084806	A	T
chr10:43169745_T>C		CL:1001606 ATAC-seq	foreskin keratinocyte		-0.00148487	-0.1148508489131927	chr10	43169745	T	C
chr12:49033443_C>T		CL:1001606 ATAC-seq	foreskin keratinocyte		-0.0078063	-0.3532494008541107	chr12	49033443	C	T
chr5:163442501_G>A		CL:1001606 ATAC-seq	foreskin keratinocyte		0.0222409	0.6682193875312805	chr5	163442501	G	A
chr6:29556025_A>G		CL:1001606 ATAC-seq	foreskin keratinocyte		-0.009027	-0.3929598033428192	chr6	29556025	A	G
chr5:1064805_G>A		CL:1001606 ATAC-seq	foreskin keratinocyte		0.0170622	0.5531740188598633	chr5	1064805	G	A
chr9:134825862_C>A		CL:1001606 ATAC-seq	foreskin keratinocyte		-0.0135717	-0.5369580388069153	chr9	134825862	C	A
chr1:3515493_G>T		CL:1001606 ATAC-seq	foreskin keratinocyte		-0.00613403	-0.2912537455558777	chr1	3515493	G	T
chr22:32814478_A>C		CL:1001606 ATAC-seq	foreskin keratinocyte		-0.0621309	-0.9319101572036744	chr22	32814478	A	C
chr18:10488206_G>A		CL:1001606 ATAC-seq	foreskin keratinocyte		0.4353694915771484	0.9953787922859192	chr18	10488206	G	A
chr9:134691032_T>A		CL:1001606 ATAC-seq	foreskin keratinocyte		-0.00561333	-0.2806612253189087	chr9	134691032	T	A
chr10:126388070_A>G		CL:1001606 ATAC-seq	foreskin keratinocyte		-0.0156465	-0.5843791961669922	chr10	126388070	A	G
chr9:134798417_G>A		CL:1001606 ATAC-seq	foreskin keratinocyte		-0.0478568	-0.9029823541641236	chr9	134798417	G	A
chr10:126118094_G>C		CL:1001606 ATAC-seq	foreskin keratinocyte		0.0152328	0.5033085942268372	chr10	126118094	G	C
chr6:29927132_G>T		CL:1001606 ATAC-seq	foreskin keratinocyte		0.1867923736572265	0.9832799434661864	chr6	29927132	G	T
chr17:50201633_C>G		CL:1001606 ATAC-seq	foreskin keratinocyte		-0.0015521	-0.1148508489131927	chr17	50201633	C	G
chrX:154399578_G>A		CL:1001606 ATAC-seq	foreskin keratinocyte		-0.00334978	-0.1936357319355011	chrX	154399578	G	A
chr8:123534746_T>C		CL:1001606 ATAC-seq	foreskin keratinocyte		0.1172323226928711	0.9676127433776855	chr8	123534746	T	C
chr17:50184824_C>T		CL:1001606 ATAC-seq	foreskin keratinocyte		-0.1091008186340332	-0.9676127433776855	chr17	50184824	C	T
chr13:37570599_T>C		CL:1001606 ATAC-seq	foreskin keratinocyte		0.0115211	0.3929598033428192	chr13	37570599	T	C
chr18:2735433_G>C		CL:1001606 ATAC-seq	foreskin keratinocyte		-0.00320673	-0.1825079172849655	chr18	2735433	G	C
chr17:50186861_A>T		CL:1001606 ATAC-seq	foreskin keratinocyte		0.0222073	0.6682193875312805	chr17	50186861	A	T
chrX:73846650_C>T		CL:1001606 ATAC-seq	foreskin keratinocyte		-0.0158517	-0.5919244289398193	chrX	73846650	C	T
chr1:12022117_G>A		CL:1001606 ATAC-seq	foreskin keratinocyte		-0.0129538	-0.5203352570533752	chr1	12022117	G	A
chr7:76303276_C>A		CL:1001606 ATAC-seq	foreskin keratinocyte		0.00390673	0.1034524366259574	chr7	76303276	C	A
chr17:50199755_G>T		CL:1001606 ATAC-seq	foreskin keratinocyte		0.015131	0.5033085942268372	chr17	50199755	G	T
chr1:161526526_G>A		CL:1001606 ATAC-seq	foreskin keratinocyte		-0.0801392	-0.9513448476791382	chr1	161526526	G	A
chr17:50196164_G>A		CL:1001606 ATAC-seq	foreskin keratinocyte		0.00736332	0.2484796196222305	chr17	50196164	G	A
chr17:50194137_C>T		CL:1001606 ATAC-seq	foreskin keratinocyte		-0.0100303	-0.4312567114830017	chr17	50194137	C	T
chr3:48594376_A>T		CL:1001606 ATAC-seq	foreskin keratinocyte		-0.0367231	-0.8596574068069458	chr3	48594376	A	T
chr6:31817456_A>G		CL:1001606 ATAC-seq	foreskin keratinocyte		-0.0166659	-0.6139467358589172	chr6	31817456	A	G
chr6:106097920_C>A		CL:1001606 ATAC-seq	foreskin keratinocyte		-0.0794997	-0.9502374529838562	chr6	106097920	C	A
chr9:35689260_C>T		CL:1001606 ATAC-seq	foreskin keratinocyte		-0.0229969	-0.7326456904411316	chr9	35689260	C	T
chr4:153788498_G>T		CL:1001606 ATAC-seq	foreskin keratinocyte		-0.000222683	-0.0576161	chr4	153788498	G	T
chrX:53082838_A>G		CL:1001606 ATAC-seq	foreskin keratinocyte		-0.0343375	-0.8471261858940125	chrX	53082838	A	G
chr13:37563236_T>A		CL:1001606 ATAC-seq	foreskin keratinocyte		-0.0224392	-0.7217762470245361	chr13	37563236	T	A
chr22:50462340_A>T		CL:1001606 ATAC-seq	foreskin keratinocyte		0.0371156	0.8335760831832886	chr22	50462340	A	T
chr17:50191460_T>C		CL:1001606 ATAC-seq	foreskin keratinocyte		-0.0179024	-0.6418862342834473	chr17	50191460	T	C
chr17:38853300_A>G		CL:1001606 ATAC-seq	foreskin keratinocyte		-0.00911999	-0.4026699662208557	chr17	38853300	A	G
chr6:31816403_T>A		CL:1001606 ATAC-seq	foreskin keratinocyte		-0.0153546	-0.5843791961669922	chr6	31816403	T	A
chr12:76031031_C>G		CL:1001606 ATAC-seq	foreskin keratinocyte		0.0062995	0.2047139406204223	chr12	76031031	C	G
chr2:237387693_T>C		CL:1001606 ATAC-seq	foreskin keratinocyte		0.0011909	1.1377565556358604e-12	chr2	237387693	T	C
chr21:45496568_T>C		CL:1001606 ATAC-seq	foreskin keratinocyte		-0.00163317	-0.1262191087007522	chr21	45496568	T	C
chr8:9771457_A>G		CL:1001606 ATAC-seq	foreskin keratinocyte		0.00957251	0.3225975036621094	chr8	9771457	A	G
chr2:162073401_C>T		CL:1001606 ATAC-seq	foreskin keratinocyte		-0.0672174	-0.937726	chr2	162073401	C	T
chr9:115118039_C>T		CL:1001606 ATAC-seq	foreskin keratinocyte		-0.0319757	-0.830022	chr9	115118039	C	T
chr8:23368264_A>T		CL:1001606 ATAC-seq	foreskin keratinocyte		-0.00808001	-0.3633044362068176	chr8	23368264	A	T
chr1:161525996_G>C		CL:1001606 ATAC-seq	foreskin keratinocyte		-0.00274181	-0.1713331490755081	chr1	161525996	G	C
chr3:48566533_C>T		CL:1001606 ATAC-seq	foreskin keratinocyte		0.014092	0.47702	chr3	48566533	C	T
chr3:171125932_C>G		CL:1001606 ATAC-seq	foreskin keratinocyte		-0.00212169	-0.1375543028116226	chr3	171125932	C	G
chr10:126278955_G>T		CL:1001606 ATAC-seq	foreskin keratinocyte		0.0355895	0.8227062225341797	chr10	126278955	G	T
chr21:45511203_G>A		CL:1001606 ATAC-seq	foreskin keratinocyte		-0.0151014	-0.5767315030097961	chr21	45511203	G	A
chr17:50195943_G>T		CL:1001606 ATAC-seq	foreskin keratinocyte		0.000619888	-0.0230679	chr17	50195943	G	T
chr6:31815821_A>T		CL:1001606 ATAC-seq	foreskin keratinocyte		0.0256939	0.7217762470245361	chr6	31815821	A	T
chr15:32730958_A>C		CL:1001606 ATAC-seq	foreskin keratinocyte		-0.0614314	-0.9303762316703796	chr15	32730958	A	C
chr12:76030827_C>T		CL:1001606 ATAC-seq	foreskin keratinocyte		0.00356245	0.0920268	chr12	76030827	C	T
chr15:32730932_T>A		CL:1001606 ATAC-seq	foreskin keratinocyte		0.051909	0.8963895440101624	chr15	32730932	T	A
chr1:41580909_A>T		CL:1001606 ATAC-seq	foreskin keratinocyte		0.00749636	0.2484796196222305	chr1	41580909	A	T
chr12:63983972_A>G		CL:1001606 ATAC-seq	foreskin keratinocyte		0.0156298	0.5203352570533752	chr12	63983972	A	G
chr16:3735788_T>G		CL:1001606 ATAC-seq	foreskin keratinocyte		0.0233335	0.6869340538978577	chr16	3735788	T	G
chr7:134933810_G>A		CL:1001606 ATAC-seq	foreskin keratinocyte		-0.00585485	-0.2806612253189087	chr7	134933810	G	A
chr7:94417820_A>C		CL:1001606 ATAC-seq	foreskin keratinocyte		0.00701666	0.2267112135887146	chr7	94417820	A	C
chr2:215379306_G>C		CL:1001606 ATAC-seq	foreskin keratinocyte		-0.0201974	-0.6869340538978577	chr2	215379306	G	C
chr8:9771463_G>A		CL:1001606 ATAC-seq	foreskin keratinocyte		-0.0119135	-0.4858819246292114	chr8	9771463	G	A
chr6:31817583_A>C		CL:1001606 ATAC-seq	foreskin keratinocyte		0.00385237	0.1034524366259574	chr6	31817583	A	C
chr6:31828066_C>A		CL:1001606 ATAC-seq	foreskin keratinocyte		0.00707579	0.2376252561807632	chr6	31828066	C	A
chr21:46003890_C>A		CL:1001606 ATAC-seq	foreskin keratinocyte		0.0112405	0.383161	chr21	46003890	C	A
chr16:2763789_G>C		CL:1001606 ATAC-seq	foreskin keratinocyte		0.00639987	0.2047139406204223	chr16	2763789	G	C
chr5:151663553_A>G		CL:1001606 ATAC-seq	foreskin keratinocyte		-0.00100541	-0.0920268	chr5	151663553	A	G
chr7:94411076_T>A		CL:1001606 ATAC-seq	foreskin keratinocyte		-0.000637293	-0.0805768	chr7	94411076	T	A
chr1:245155180_A>C		CL:1001606 ATAC-seq	foreskin keratinocyte		0.00826406	0.2806612253189087	chr1	245155180	A	C
chr2:69386797_G>T		CL:1001606 ATAC-seq	foreskin keratinocyte		-0.0284204	-0.7990282773971558	chr2	69386797	G	T
chr6:75115789_A>G		CL:1001606 ATAC-seq	foreskin keratinocyte		-0.0410452	-0.8793247938156128	chr6	75115789	A	G
chr6:29723774_G>A		CL:1001606 ATAC-seq	foreskin keratinocyte		0.0244813	0.7047799229621887	chr6	29723774	G	A
chr2:188993408_A>G		CL:1001606 ATAC-seq	foreskin keratinocyte		0.0339689	0.8072175979614258	chr2	188993408	A	G
chr2:215375670_T>C		CL:1001606 ATAC-seq	foreskin keratinocyte		0.00237393	0.0461112	chr2	215375670	T	C
chr21:34097131_A>C		CL:1001606 ATAC-seq	foreskin keratinocyte		0.0356555	0.8227062225341797	chr21	34097131	A	C
chr17:58323371_A>T		CL:1001606 ATAC-seq	foreskin keratinocyte		-0.0085392	-0.383161	chr17	58323371	A	T
chr1:161524949_G>C		CL:1001606 ATAC-seq	foreskin keratinocyte		-0.1555762290954589	-0.9799246788024902	chr1	161524949	G	C
chrX:53083041_G>C		CL:1001606 ATAC-seq	foreskin keratinocyte		0.0276308	0.7482746243476868	chrX	53083041	G	C
chr2:189012649_T>A		CL:1001606 ATAC-seq	foreskin keratinocyte		-0.0592711	-0.9272079467773438	chr2	189012649	T	A
chr16:3065783_G>A		CL:1001606 ATAC-seq	foreskin keratinocyte		0.0315351	0.7861650586128235	chr16	3065783	G	A
chr1:92832343_G>A		CL:1001606 ATAC-seq	foreskin keratinocyte		0.0344329	0.8111994862556458	chr1	92832343	G	A
chr16:89892714_T>C		CL:1001606 ATAC-seq	foreskin keratinocyte		0.0161486	0.5286973118782043	chr16	89892714	T	C
chr11:11885987_G>A		CL:1001606 ATAC-seq	foreskin keratinocyte		0.00582957	0.1825079172849655	chr11	11885987	G	A
chr7:73510822_A>G		CL:1001606 ATAC-seq	foreskin keratinocyte		-0.0236108	-0.737944	chr7	73510822	A	G
chr19:35009266_T>A		CL:1001606 ATAC-seq	foreskin keratinocyte		0.00143433	0.0115355	chr19	35009266	T	A
chr6:42658331_T>C		CL:1001606 ATAC-seq	foreskin keratinocyte		0.000101805	-0.0461112	chr6	42658331	T	C
chr21:45981802_C>T		CL:1001606 ATAC-seq	foreskin keratinocyte		-0.1201972961425781	-0.9710904955863952	chr21	45981802	C	T
chr9:134786028_C>A		CL:1001606 ATAC-seq	foreskin keratinocyte		0.00936937	0.3225975036621094	chr9	134786028	C	A
chr12:132571579_G>A		CL:1001606 ATAC-seq	foreskin keratinocyte		-0.026144	-0.7725825905799866	chr12	132571579	G	A
chr6:161079554_G>A		CL:1001606 ATAC-seq	foreskin keratinocyte		-0.0120869	-0.4946449995040893	chr6	161079554	G	A
chr6:29723679_T>A		CL:1001606 ATAC-seq	foreskin keratinocyte		0.0457721	0.8766818642616272	chr6	29723679	T	A
chr14:23356618_A>T		CL:1001606 ATAC-seq	foreskin keratinocyte		0.0077467	0.2592719197273254	chr14	23356618	A	T
chr3:116445148_C>G		CL:1001606 ATAC-seq	foreskin keratinocyte		-0.00409412	-0.2157399505376815	chr3	116445148	C	G
chr10:24451467_G>A		CL:1001606 ATAC-seq	foreskin keratinocyte		-0.0932364	-0.9602868556976318	chr10	24451467	G	A
chr12:124912543_A>G		CL:1001606 ATAC-seq	foreskin keratinocyte		0.0458112	0.8766818642616272	chr12	124912543	A	G
chr7:94428303_G>C		CL:1001606 ATAC-seq	foreskin keratinocyte		0.00123215	1.1377565556358604e-12	chr7	94428303	G	C
chr6:31352571_G>A		CL:1001606 ATAC-seq	foreskin keratinocyte		0.0126252	0.4312567114830017	chr6	31352571	G	A
chr6:152330393_T>C		CL:1001606 ATAC-seq	foreskin keratinocyte		0.0173445	0.5611288547515869	chr6	152330393	T	C
chr1:179094741_T>G		CL:1001606 ATAC-seq	foreskin keratinocyte		-0.0259385	-0.7725825905799866	chr1	179094741	T	G
chr5:34686921_T>G		CL:1001606 ATAC-seq	foreskin keratinocyte		0.1605072021484375	0.9789865612983704	chr5	34686921	T	G
chr2:197494904_T>G		CL:1001606 ATAC-seq	foreskin keratinocyte		0.0240018	0.6929783225059509	chr2	197494904	T	G
chr1:31698536_G>T		CL:1001606 ATAC-seq	foreskin keratinocyte		-0.0166149	-0.6139467358589172	chr1	31698536	G	T
chr6:47309645_C>T		CL:1001606 ATAC-seq	foreskin keratinocyte		-0.0322819	-0.8335760831832886	chr6	47309645	C	T
chr17:50199818_G>C		CL:1001606 ATAC-seq	foreskin keratinocyte		0.0924764	0.9545246362686156	chr17	50199818	G	C
chr7:134933658_G>A		CL:1001606 ATAC-seq	foreskin keratinocyte		-0.00205064	-0.1375543028116226	chr7	134933658	G	A
chr13:49956379_C>T		CL:1001606 ATAC-seq	foreskin keratinocyte		-0.00822592	-0.3732755780220032	chr13	49956379	C	T
chr1:3489162_A>G		CL:1001606 ATAC-seq	foreskin keratinocyte		-0.0216885	-0.7105386853218079	chr1	3489162	A	G
chr13:37577754_A>G		CL:1001606 ATAC-seq	foreskin keratinocyte		0.015739	0.5203352570533752	chr13	37577754	A	G
chr9:129177984_G>T		CL:1001606 ATAC-seq	foreskin keratinocyte		0.0476432	0.8819146156311035	chr9	129177984	G	T
chrX:53086297_G>C		CL:1001606 ATAC-seq	foreskin keratinocyte		0.0181189	0.5843791961669922	chrX	53086297	G	C
chr5:14406608_G>A		CL:1001606 ATAC-seq	foreskin keratinocyte		-0.0910912	-0.9584503769874572	chr5	14406608	G	A
chrX:118394093_G>A		CL:1001606 ATAC-seq	foreskin keratinocyte		0.0745177	0.937726	chrX	118394093	G	A
chr17:7406049_T>C		CL:1001606 ATAC-seq	foreskin keratinocyte		0.00351238	0.0920268	chr17	7406049	T	C
chr6:31829727_G>C		CL:1001606 ATAC-seq	foreskin keratinocyte		-0.0130939	-0.5203352570533752	chr6	31829727	G	C
chr19:41892123_G>A		CL:1001606 ATAC-seq	foreskin keratinocyte		0.0340018	0.8111994862556458	chr19	41892123	G	A
chr5:14358336_C>A		CL:1001606 ATAC-seq	foreskin keratinocyte		0.0287681	0.7582541704177856	chr5	14358336	C	A
chr11:95197366_C>T		CL:1001606 ATAC-seq	foreskin keratinocyte		-0.0168738	-0.6139467358589172	chr11	95197366	C	T
chr7:94401577_C>T		CL:1001606 ATAC-seq	foreskin keratinocyte		-0.0545416	-0.918669	chr7	94401577	C	T
chr1:113967805_G>A		CL:1001606 ATAC-seq	foreskin keratinocyte		-0.0118136	-0.4858819246292114	chr1	113967805	G	A
chr17:63798151_T>C		CL:1001606 ATAC-seq	foreskin keratinocyte		0.0244191	0.7047799229621887	chr17	63798151	T	C
chr10:24474015_T>A		CL:1001606 ATAC-seq	foreskin keratinocyte		-0.00787449	-0.3532494008541107	chr10	24474015	T	A
chr2:189010222_A>G		CL:1001606 ATAC-seq	foreskin keratinocyte		0.014493	0.4858819246292114	chr2	189010222	A	G
chrX:53086006_T>C		CL:1001606 ATAC-seq	foreskin keratinocyte		0.0434391	0.8655608296394348	chrX	53086006	T	C
chr20:63276620_A>G		CL:1001606 ATAC-seq	foreskin keratinocyte		0.00348186	0.0920268	chr20	63276620	A	G
chr8:142614056_C>G		CL:1001606 ATAC-seq	foreskin keratinocyte		-0.0700788	-0.9417691826820374	chr8	142614056	C	G
chr6:31828056_C>A		CL:1001606 ATAC-seq	foreskin keratinocyte		0.0308781	0.7817187905311584	chr6	31828056	C	A
chr12:98597002_G>C		CL:1001606 ATAC-seq	foreskin keratinocyte		0.0209918	0.6418862342834473	chr12	98597002	G	C
chr21:45997713_C>A		CL:1001606 ATAC-seq	foreskin keratinocyte		-0.00872946	-0.383161	chr21	45997713	C	A
chr1:31658508_G>T		CL:1001606 ATAC-seq	foreskin keratinocyte		0.00476313	0.1375543028116226	chr1	31658508	G	T
chr1:161525414_G>C		CL:1001606 ATAC-seq	foreskin keratinocyte		-0.0672998	-0.9391029477119446	chr1	161525414	G	C
chr11:123194972_C>T		CL:1001606 ATAC-seq	foreskin keratinocyte		-0.0285678	-0.7990282773971558	chr11	123194972	C	T
chr19:17203022_C>A		CL:1001606 ATAC-seq	foreskin keratinocyte		-0.0106759	-0.4498494267463684	chr19	17203022	C	A
chr9:95083545_C>T		CL:1001606 ATAC-seq	foreskin keratinocyte		0.00638819	0.2047139406204223	chr9	95083545	C	T
chr11:2132031_G>T		CL:1001606 ATAC-seq	foreskin keratinocyte		-0.0125871	-0.5033085942268372	chr11	2132031	G	T
chr6:152347142_G>T		CL:1001606 ATAC-seq	foreskin keratinocyte		0.0668573	0.9272079467773438	chr6	152347142	G	T
chr15:73632474_C>T		CL:1001606 ATAC-seq	foreskin keratinocyte		-0.0198817	-0.680793	chr15	73632474	C	T
chr12:118372725_C>G		CL:1001606 ATAC-seq	foreskin keratinocyte		-0.0450039	-0.8940992951393127	chr12	118372725	C	G
chr7:37916389_G>T		CL:1001606 ATAC-seq	foreskin keratinocyte		-0.00668716	-0.3122239112854004	chr7	37916389	G	T
chr1:42929713_C>T		CL:1001606 ATAC-seq	foreskin keratinocyte		0.00249434	0.0461112	chr1	42929713	C	T
chr17:78359071_C>G		CL:1001606 ATAC-seq	foreskin keratinocyte		-0.0306516	-0.8189427852630615	chr17	78359071	C	G
chr3:172251337_A>C		CL:1001606 ATAC-seq	foreskin keratinocyte		0.0204487	0.6350529789924622	chr3	172251337	A	C
chr2:197497148_A>T		CL:1001606 ATAC-seq	foreskin keratinocyte		0.00528383	0.160114	chr2	197497148	A	T
chr2:215380906_A>T		CL:1001606 ATAC-seq	foreskin keratinocyte		0.00196958	0.0230679	chr2	215380906	A	T
chr6:31815554_T>G		CL:1001606 ATAC-seq	foreskin keratinocyte		-0.0296555	-0.8111994862556458	chr6	31815554	T	G
chr6:31828071_T>A		CL:1001606 ATAC-seq	foreskin keratinocyte		-0.0152388	-0.5767315030097961	chr6	31828071	T	A
chr2:237368910_T>C		CL:1001606 ATAC-seq	foreskin keratinocyte		0.00651264	0.2157399505376815	chr2	237368910	T	C
chr1:161526151_G>C		CL:1001606 ATAC-seq	foreskin keratinocyte		-0.0738654	-0.9455573558807372	chr1	161526151	G	C
chrX:19836201_A>T		CL:1001606 ATAC-seq	foreskin keratinocyte		0.00660682	0.2157399505376815	chrX	19836201	A	T
chr19:13841290_C>T		CL:1001606 ATAC-seq	foreskin keratinocyte		-0.00165367	-0.1262191087007522	chr19	13841290	C	T
chr3:9434647_A>G		CL:1001606 ATAC-seq	foreskin keratinocyte		0.00402641	0.1148508489131927	chr3	9434647	A	G
chr6:31829543_G>A		CL:1001606 ATAC-seq	foreskin keratinocyte		0.028409	0.7533077597618103	chr6	31829543	G	A
chr4:153788690_A>T		CL:1001606 ATAC-seq	foreskin keratinocyte		-0.0266585	-0.7817187905311584	chr4	153788690	A	T
chr10:1048550_C>G		CL:1001606 ATAC-seq	foreskin keratinocyte		0.0196223	0.6139467358589172	chr10	1048550	C	G
chr16:89646928_C>T		CL:1001606 ATAC-seq	foreskin keratinocyte		-0.2934756278991699	-0.9917874932289124	chr16	89646928	C	T
chr7:94423114_C>T		CL:1001606 ATAC-seq	foreskin keratinocyte		-0.0307822	-0.8189427852630615	chr7	94423114	C	T
chr2:215422096_A>T		CL:1001606 ATAC-seq	foreskin keratinocyte		0.00324297	0.0805768	chr2	215422096	A	T
chr21:45982636_T>A		CL:1001606 ATAC-seq	foreskin keratinocyte		0.0165267	0.5451170206069946	chr21	45982636	T	A
chrX:3323366_C>T		CL:1001606 ATAC-seq	foreskin keratinocyte		0.00998998	0.3431120812892914	chrX	3323366	C	T
chr22:23780409_T>C		CL:1001606 ATAC-seq	foreskin keratinocyte		0.00195169	0.0230679	chr22	23780409	T	C
chr11:2130694_C>T		CL:1001606 ATAC-seq	foreskin keratinocyte		-0.0209436	-0.6989266872406006	chr11	2130694	C	T
chr15:39581127_C>A		CL:1001606 ATAC-seq	foreskin keratinocyte		0.0119553	0.4122903645038605	chr15	39581127	C	A
chr6:159684922_A>T		CL:1001606 ATAC-seq	foreskin keratinocyte		0.0481594	0.8844522833824158	chr6	159684922	A	T
chr21:46001298_C>A		CL:1001606 ATAC-seq	foreskin keratinocyte		-0.037858	-0.8655608296394348	chr21	46001298	C	A
chr2:87477600_A>G		CL:1001606 ATAC-seq	foreskin keratinocyte		0.0384331	0.8404824733734131	chr2	87477600	A	G
chr2:215404469_G>T		CL:1001606 ATAC-seq	foreskin keratinocyte		-0.0122592	-0.4946449995040893	chr2	215404469	G	T
chr11:68042076_T>A		CL:1001606 ATAC-seq	foreskin keratinocyte		-0.0278912	-0.7948187589645386	chr11	68042076	T	A
chr7:76302858_G>A		CL:1001606 ATAC-seq	foreskin keratinocyte		-0.0132437	-0.5286973118782043	chr7	76302858	G	A
chr8:51898817_C>T		CL:1001606 ATAC-seq	foreskin keratinocyte		-0.00456333	-0.2376252561807632	chr8	51898817	C	T
chrX:53086160_G>A		CL:1001606 ATAC-seq	foreskin keratinocyte		-0.00168991	-0.1262191087007522	chrX	53086160	G	A
chr7:74350998_A>G		CL:1001606 ATAC-seq	foreskin keratinocyte		0.0166459	0.5451170206069946	chr7	74350998	A	G
chr7:134450842_C>T		CL:1001606 ATAC-seq	foreskin keratinocyte		0.029655	0.7678906321525574	chr7	134450842	C	T
chr19:13839245_C>G		CL:1001606 ATAC-seq	foreskin keratinocyte		-0.1930732727050781	-0.9850881099700928	chr19	13839245	C	G
chr20:17614207_C>T		CL:1001606 ATAC-seq	foreskin keratinocyte		-0.0234375	-0.737944	chr20	17614207	C	T
chr3:93470549_A>T		CL:1001606 ATAC-seq	foreskin keratinocyte		0.00972843	0.3328941762447357	chr3	93470549	A	T
chr10:119651800_A>G		CL:1001606 ATAC-seq	foreskin keratinocyte		0.00253487	0.0576161	chr10	119651800	A	G
chr12:52054607_C>A		CL:1001606 ATAC-seq	foreskin keratinocyte		-0.0178208	-0.6350529789924622	chr12	52054607	C	A
chr2:188994322_G>A		CL:1001606 ATAC-seq	foreskin keratinocyte		0.0103312	0.3532494008541107	chr2	188994322	G	A
chr18:36372700_T>A		CL:1001606 ATAC-seq	foreskin keratinocyte		0.0107403	0.3633044362068176	chr18	36372700	T	A
chr20:6768140_G>C		CL:1001606 ATAC-seq	foreskin keratinocyte		-0.0554695	-0.9204502701759338	chr20	6768140	G	C
chr9:129177873_C>T		CL:1001606 ATAC-seq	foreskin keratinocyte		-0.0123153	-0.5033085942268372	chr9	129177873	C	T
chrX:45769830_C>T		CL:1001606 ATAC-seq	foreskin keratinocyte		-0.0163832	-0.6067080497741699	chrX	45769830	C	T
chr18:9182492_T>A		CL:1001606 ATAC-seq	foreskin keratinocyte		-0.0459087	-0.8963895440101624	chr18	9182492	T	A
chr6:130869823_G>T		CL:1001606 ATAC-seq	foreskin keratinocyte		-0.0134587	-0.5286973118782043	chr6	130869823	G	T
chr17:76385547_G>A		CL:1001606 ATAC-seq	foreskin keratinocyte		-0.0607038	-0.9288090467453004	chr17	76385547	G	A
chr7:94425172_G>T		CL:1001606 ATAC-seq	foreskin keratinocyte		-0.0237892	-0.7431538105010986	chr7	94425172	G	T
chr21:46112317_G>A		CL:1001606 ATAC-seq	foreskin keratinocyte		-0.000809669	-0.0920268	chr21	46112317	G	A
chr15:39591239_G>A		CL:1001606 ATAC-seq	foreskin keratinocyte		-0.0368991	-0.8626384735107422	chr15	39591239	G	A
chr5:74639846_A>T		CL:1001606 ATAC-seq	foreskin keratinocyte		-0.00887156	-0.3929598033428192	chr5	74639846	A	T
chr22:36294197_C>T		CL:1001606 ATAC-seq	foreskin keratinocyte		-0.0129642	-0.5203352570533752	chr22	36294197	C	T
chr19:6044199_G>T		CL:1001606 ATAC-seq	foreskin keratinocyte		0.00770378	0.2592719197273254	chr19	6044199	G	T
chr4:108048543_A>T		CL:1001606 ATAC-seq	foreskin keratinocyte		0.00418568	0.1148508489131927	chr4	108048543	A	T
chr13:30623275_G>A		CL:1001606 ATAC-seq	foreskin keratinocyte		-0.0191219	-0.6617851257324219	chr13	30623275	G	A
chr6:131949253_A>G		CL:1001606 ATAC-seq	foreskin keratinocyte		-0.0547247	-0.918669	chr6	131949253	A	G
chr6:30259883_G>A		CL:1001606 ATAC-seq	foreskin keratinocyte		0.0160913	0.5286973118782043	chr6	30259883	G	A
chr11:65425308_A>G		CL:1001606 ATAC-seq	foreskin keratinocyte		-0.00150299	-0.1148508489131927	chr11	65425308	A	G
chr19:18280623_G>T		CL:1001606 ATAC-seq	foreskin keratinocyte		0.00664139	0.2157399505376815	chr19	18280623	G	T
chr6:161034363_C>A		CL:1001606 ATAC-seq	foreskin keratinocyte		0.029819	0.7725825905799866	chr6	161034363	C	A
chr6:75133333_A>T		CL:1001606 ATAC-seq	foreskin keratinocyte		-0.00397897	-0.2157399505376815	chr6	75133333	A	T
chr12:122079092_G>A		CL:1001606 ATAC-seq	foreskin keratinocyte		-0.0430093	-0.8869386911392212	chr12	122079092	G	A
chr15:29054230_T>A		CL:1001606 ATAC-seq	foreskin keratinocyte		-0.00909376	-0.4026699662208557	chr15	29054230	T	A
chr2:237360132_C>T		CL:1001606 ATAC-seq	foreskin keratinocyte		0.0219402	0.6617851257324219	chr2	237360132	C	T
chr12:124912059_G>A		CL:1001606 ATAC-seq	foreskin keratinocyte		0.0312595	0.7861650586128235	chr12	124912059	G	A
chr17:63074011_C>A		CL:1001606 ATAC-seq	foreskin keratinocyte		-0.0563605	-0.9221940636634828	chr17	63074011	C	A
chr19:35019227_G>A		CL:1001606 ATAC-seq	foreskin keratinocyte		0.0103188	0.3532494008541107	chr19	35019227	G	A
chr2:196170941_C>T		CL:1001606 ATAC-seq	foreskin keratinocyte		-0.00836372	-0.3732755780220032	chr2	196170941	C	T
chr10:126158452_C>T		CL:1001606 ATAC-seq	foreskin keratinocyte		0.0258412	0.7217762470245361	chr10	126158452	C	T
chr12:76515087_T>G		CL:1001606 ATAC-seq	foreskin keratinocyte		0.0145531	0.4858819246292114	chr12	76515087	T	G
chr2:101307951_A>T		CL:1001606 ATAC-seq	foreskin keratinocyte		0.0561352	0.9071543216705322	chr2	101307951	A	T
chr16:28834519_G>A		CL:1001606 ATAC-seq	foreskin keratinocyte		0.0663071	0.9272079467773438	chr16	28834519	G	A
chr12:124912971_G>T		CL:1001606 ATAC-seq	foreskin keratinocyte		0.0378909	0.837063	chr12	124912971	G	T
chr12:57128774_G>A		CL:1001606 ATAC-seq	foreskin keratinocyte		-0.00788641	-0.3532494008541107	chr12	57128774	G	A
chr16:31187506_C>A		CL:1001606 ATAC-seq	foreskin keratinocyte		-0.055717	-0.9204502701759338	chr16	31187506	C	A
chr12:2800083_G>C		CL:1001606 ATAC-seq	foreskin keratinocyte		-0.0072279	-0.3328941762447357	chr12	2800083	G	C
chr6:159684871_G>A		CL:1001606 ATAC-seq	foreskin keratinocyte		-0.0169079	-0.6139467358589172	chr6	159684871	G	A
chr19:48616156_C>G		CL:1001606 ATAC-seq	foreskin keratinocyte		0.00729799	0.2376252561807632	chr19	48616156	C	G
chr3:48593214_G>T		CL:1001606 ATAC-seq	foreskin keratinocyte		0.1189484596252441	0.96834	chr3	48593214	G	T
chr2:223945155_C>T		CL:1001606 ATAC-seq	foreskin keratinocyte		0.00247669	0.0461112	chr2	223945155	C	T
chr6:169232672_C>T		CL:1001606 ATAC-seq	foreskin keratinocyte		0.00527239	0.160114	chr6	169232672	C	T
chr1:185295003_G>T		CL:1001606 ATAC-seq	foreskin keratinocyte		0.0209458	0.6418862342834473	chr1	185295003	G	T
chr11:34052513_A>T		CL:1001606 ATAC-seq	foreskin keratinocyte		-0.0128822	-0.5118721723556519	chr11	34052513	A	T
chr19:48873390_G>A		CL:1001606 ATAC-seq	foreskin keratinocyte		-0.0153022	-0.5767315030097961	chr19	48873390	G	A
chr13:31145582_G>T		CL:1001606 ATAC-seq	foreskin keratinocyte		0.252439	0.988931	chr13	31145582	G	T
chr10:24544184_G>A		CL:1001606 ATAC-seq	foreskin keratinocyte		-0.0155289	-0.5843791961669922	chr10	24544184	G	A
chr2:6996941_G>A		CL:1001606 ATAC-seq	foreskin keratinocyte		-0.0393267	-0.8739849328994751	chr2	6996941	G	A
chr7:143264591_G>A		CL:1001606 ATAC-seq	foreskin keratinocyte		0.0278339	0.7482746243476868	chr7	143264591	G	A
chr6:56900573_C>T		CL:1001606 ATAC-seq	foreskin keratinocyte		0.0203478	0.6281188726425171	chr6	56900573	C	T
chr2:215406243_G>T		CL:1001606 ATAC-seq	foreskin keratinocyte		0.0441365	0.8684253692626953	chr2	215406243	G	T
chr15:64953476_T>C		CL:1001606 ATAC-seq	foreskin keratinocyte		0.0322064	0.7948187589645386	chr15	64953476	T	C
chr5:138468123_C>G		CL:1001606 ATAC-seq	foreskin keratinocyte		-0.00357246	-0.1936357319355011	chr5	138468123	C	G
chr11:123061150_C>T		CL:1001606 ATAC-seq	foreskin keratinocyte		-0.029439	-0.8072175979614258	chr11	123061150	C	T
chr5:138465961_G>A		CL:1001606 ATAC-seq	foreskin keratinocyte		-0.018775	-0.6552518606185913	chr5	138465961	G	A
chr2:237348619_G>T		CL:1001606 ATAC-seq	foreskin keratinocyte		-0.00236177	-0.1488535851240158	chr2	237348619	G	T
chr6:45422929_G>A		CL:1001606 ATAC-seq	foreskin keratinocyte		-0.00842428	-0.3732755780220032	chr6	45422929	G	A
chr13:41060947_T>C		CL:1001606 ATAC-seq	foreskin keratinocyte		-0.00674438	-0.3122239112854004	chr13	41060947	T	C
chr7:1458625_C>T		CL:1001606 ATAC-seq	foreskin keratinocyte		-0.0027585	-0.1713331490755081	chr7	1458625	C	T
chr7:44106584_A>C		CL:1001606 ATAC-seq	foreskin keratinocyte		0.00868535	0.2912537455558777	chr7	44106584	A	C
chr6:31271394_G>A		CL:1001606 ATAC-seq	foreskin keratinocyte		-0.0486331	-0.9050900936126708	chr6	31271394	G	A
chr7:134450847_A>T		CL:1001606 ATAC-seq	foreskin keratinocyte		-0.00332069	-0.1936357319355011	chr7	134450847	A	T
chr2:189045811_T>G		CL:1001606 ATAC-seq	foreskin keratinocyte		-0.0100207	-0.4312567114830017	chr2	189045811	T	G
chr6:31830062_T>A		CL:1001606 ATAC-seq	foreskin keratinocyte		0.0515242	0.8940992951393127	chr6	31830062	T	A
chr3:50057806_C>A		CL:1001606 ATAC-seq	foreskin keratinocyte		-0.00834894	-0.3732755780220032	chr3	50057806	C	A
chr22:38213881_G>A		CL:1001606 ATAC-seq	foreskin keratinocyte		-0.0257096	-0.7678906321525574	chr22	38213881	G	A
chr1:85582752_T>C		CL:1001606 ATAC-seq	foreskin keratinocyte		-0.00142241	-0.1148508489131927	chr1	85582752	T	C
chr6:75189768_A>T		CL:1001606 ATAC-seq	foreskin keratinocyte		-0.0417473	-0.8819146156311035	chr6	75189768	A	T
chr17:81687062_G>C		CL:1001606 ATAC-seq	foreskin keratinocyte		0.0138831	0.4680601954460144	chr17	81687062	G	C
chr19:39407941_G>C		CL:1001606 ATAC-seq	foreskin keratinocyte		-0.0144591	-0.5611288547515869	chr19	39407941	G	C
chr5:72107643_T>A		CL:1001606 ATAC-seq	foreskin keratinocyte		-0.0178409	-0.6350529789924622	chr5	72107643	T	A
chr5:138466832_T>A		CL:1001606 ATAC-seq	foreskin keratinocyte		-0.00400066	-0.2157399505376815	chr5	138466832	T	A
chr10:102399706_A>G		CL:1001606 ATAC-seq	foreskin keratinocyte		0.0248175	0.7105386853218079	chr10	102399706	A	G
chr19:45474683_A>C		CL:1001606 ATAC-seq	foreskin keratinocyte		0.0292468	0.7631148099899292	chr19	45474683	A	C
chr3:48566518_C>T		CL:1001606 ATAC-seq	foreskin keratinocyte		-0.00726604	-0.3328941762447357	chr3	48566518	C	T
chr12:91178488_C>T		CL:1001606 ATAC-seq	foreskin keratinocyte		-0.0573373	-0.9239010810852052	chr12	91178488	C	T
chr7:128830828_T>A		CL:1001606 ATAC-seq	foreskin keratinocyte		-0.0147595	-0.568981	chr7	128830828	T	A
chr2:215434785_T>A		CL:1001606 ATAC-seq	foreskin keratinocyte		-0.0660286	-0.9363186359405518	chr2	215434785	T	A
chr21:46001329_T>A		CL:1001606 ATAC-seq	foreskin keratinocyte		0.00124836	1.1377565556358604e-12	chr21	46001329	T	A
chr1:161526456_G>A		CL:1001606 ATAC-seq	foreskin keratinocyte		-0.019721	-0.674555	chr1	161526456	G	A
chrX:53085807_T>G		CL:1001606 ATAC-seq	foreskin keratinocyte		0.0111961	0.383161	chrX	53085807	T	G
chr17:50184571_A>G		CL:1001606 ATAC-seq	foreskin keratinocyte		0.0119762	0.4122903645038605	chr17	50184571	A	G
chr12:7061865_C>A		CL:1001606 ATAC-seq	foreskin keratinocyte		-0.012907	-0.5118721723556519	chr12	7061865	C	A
chr5:147509518_G>T		CL:1001606 ATAC-seq	foreskin keratinocyte		-0.0200863	-0.680793	chr5	147509518	G	T
chr14:103386056_G>A		CL:1001606 ATAC-seq	foreskin keratinocyte		0.0083313	0.2806612253189087	chr14	103386056	G	A
chr12:55727296_A>T		CL:1001606 ATAC-seq	foreskin keratinocyte		0.00331593	0.0805768	chr12	55727296	A	T
chr19:46730779_C>T		CL:1001606 ATAC-seq	foreskin keratinocyte		-0.0100002	-0.4312567114830017	chr19	46730779	C	T
chr9:33029901_T>G		CL:1001606 ATAC-seq	foreskin keratinocyte		0.00433517	0.1262191087007522	chr9	33029901	T	G
chr6:152269185_C>T		CL:1001606 ATAC-seq	foreskin keratinocyte		-0.1114683151245117	-0.96834	chr6	152269185	C	T
chr19:48874194_G>A		CL:1001606 ATAC-seq	foreskin keratinocyte		-0.00226831	-0.1488535851240158	chr19	48874194	G	A
chr10:51074559_G>A		CL:1001606 ATAC-seq	foreskin keratinocyte		-0.0156813	-0.5919244289398193	chr10	51074559	G	A
chr2:230800771_T>C		CL:1001606 ATAC-seq	foreskin keratinocyte		-0.00718737	-0.3328941762447357	chr2	230800771	T	C
chr2:46346927_G>C		CL:1001606 ATAC-seq	foreskin keratinocyte		0.00590467	0.1825079172849655	chr2	46346927	G	C
chr19:13153440_C>A		CL:1001606 ATAC-seq	foreskin keratinocyte		-0.00235462	-0.1488535851240158	chr19	13153440	C	A
chr14:70977411_G>C		CL:1001606 ATAC-seq	foreskin keratinocyte		0.00528955	0.160114	chr14	70977411	G	C
chr7:128830648_A>G		CL:1001606 ATAC-seq	foreskin keratinocyte		-0.0183196	-0.6486190557479858	chr7	128830648	A	G
chr21:26842366_A>G		CL:1001606 ATAC-seq	foreskin keratinocyte		-0.1689729690551757	-0.9820923805236816	chr21	26842366	A	G
chr1:155481680_A>G		CL:1001606 ATAC-seq	foreskin keratinocyte		-0.00915504	-0.4026699662208557	chr1	155481680	A	G
chr3:128071627_T>C		CL:1001606 ATAC-seq	foreskin keratinocyte		-0.00256968	-0.160114	chr3	128071627	T	C
chrX:154368080_G>T		CL:1001606 ATAC-seq	foreskin keratinocyte		0.00231457	0.0461112	chrX	154368080	G	T
chr5:179836846_T>A		CL:1001606 ATAC-seq	foreskin keratinocyte		0.0739293	0.937726	chr5	179836846	T	A
chr1:56496575_C>G		CL:1001606 ATAC-seq	foreskin keratinocyte		-0.0236037	-0.737944	chr1	56496575	C	G
chr1:156479726_A>T		CL:1001606 ATAC-seq	foreskin keratinocyte		0.0354218	0.8189427852630615	chr1	156479726	A	T
chr7:41690140_T>G		CL:1001606 ATAC-seq	foreskin keratinocyte		0.0377603	0.837063	chr7	41690140	T	G
chr19:14516676_T>G		CL:1001606 ATAC-seq	foreskin keratinocyte		0.016552	0.5451170206069946	chr19	14516676	T	G
chr1:3489125_C>T		CL:1001606 ATAC-seq	foreskin keratinocyte		-0.0187454	-0.6552518606185913	chr1	3489125	C	T
chr21:45990285_G>A		CL:1001606 ATAC-seq	foreskin keratinocyte		-0.0518212	-0.9130935668945312	chr21	45990285	G	A
chr19:2477136_A>G		CL:1001606 ATAC-seq	foreskin keratinocyte		-0.0137601	-0.5369580388069153	chr19	2477136	A	G
chr10:102397678_T>C		CL:1001606 ATAC-seq	foreskin keratinocyte		-0.0155091	-0.5843791961669922	chr10	102397678	T	C
chr14:54567603_G>A		CL:1001606 ATAC-seq	foreskin keratinocyte		-0.00495529	-0.2484796196222305	chr14	54567603	G	A
chr15:39588176_G>A		CL:1001606 ATAC-seq	foreskin keratinocyte		0.00171471	0.0230679	chr15	39588176	G	A
chr19:35721774_G>A		CL:1001606 ATAC-seq	foreskin keratinocyte		-0.00229406	-0.1488535851240158	chr19	35721774	G	A
chr3:71053666_G>T		CL:1001606 ATAC-seq	foreskin keratinocyte		0.0173779	0.5611288547515869	chr3	71053666	G	T
chr15:39588613_A>G		CL:1001606 ATAC-seq	foreskin keratinocyte		0.013906	0.4680601954460144	chr15	39588613	A	G
chr9:134761976_A>G		CL:1001606 ATAC-seq	foreskin keratinocyte		0.00952435	0.3225975036621094	chr9	134761976	A	G
chr6:159789403_A>G		CL:1001606 ATAC-seq	foreskin keratinocyte		-0.00796843	-0.3633044362068176	chr6	159789403	A	G
chr6:169225298_C>T		CL:1001606 ATAC-seq	foreskin keratinocyte		0.000872135	-0.0115355	chr6	169225298	C	T
chr22:50467847_A>C		CL:1001606 ATAC-seq	foreskin keratinocyte		0.0140748	0.47702	chr22	50467847	A	C
chr2:237374437_C>G		CL:1001606 ATAC-seq	foreskin keratinocyte		-0.0134921	-0.5286973118782043	chr2	237374437	C	G
chr16:31184357_A>T		CL:1001606 ATAC-seq	foreskin keratinocyte		0.0207882	0.6418862342834473	chr16	31184357	A	T
chr12:124913499_A>G		CL:1001606 ATAC-seq	foreskin keratinocyte		0.00385523	0.1034524366259574	chr12	124913499	A	G
chr12:2800099_G>C		CL:1001606 ATAC-seq	foreskin keratinocyte		0.1409955024719238	0.9747806787490844	chr12	2800099	G	C
chr17:42337761_A>G		CL:1001606 ATAC-seq	foreskin keratinocyte		-0.00221539	-0.1488535851240158	chr17	42337761	A	G
chr1:55132632_G>T		CL:1001606 ATAC-seq	foreskin keratinocyte		-0.0379629	-0.8655608296394348	chr1	55132632	G	T
chr8:118102846_T>G		CL:1001606 ATAC-seq	foreskin keratinocyte		0.0269501	0.737944	chr8	118102846	T	G
chr17:17165500_T>A		CL:1001606 ATAC-seq	foreskin keratinocyte		0.00277662	0.0576161	chr17	17165500	T	A
chr5:150399034_G>A		CL:1001606 ATAC-seq	foreskin keratinocyte		-0.0316544	-0.8263989090919495	chr5	150399034	G	A
chr17:14301262_C>A		CL:1001606 ATAC-seq	foreskin keratinocyte		0.00218773	0.0345942	chr17	14301262	C	A
chr10:103617238_C>T		CL:1001606 ATAC-seq	foreskin keratinocyte		0.0162964	0.5369580388069153	chr10	103617238	C	T
chr19:10364882_A>T		CL:1001606 ATAC-seq	foreskin keratinocyte		-0.00591755	-0.2912537455558777	chr19	10364882	A	T
chr1:10285493_A>C		CL:1001606 ATAC-seq	foreskin keratinocyte		0.033488	0.8031608462333679	chr1	10285493	A	C
chr19:48874505_T>A		CL:1001606 ATAC-seq	foreskin keratinocyte		-0.0358562	-0.8566166162490845	chr19	48874505	T	A
chr21:34887885_T>G		CL:1001606 ATAC-seq	foreskin keratinocyte		0.039752	0.8471261858940125	chr21	34887885	T	G
chr11:64765399_T>G		CL:1001606 ATAC-seq	foreskin keratinocyte		0.333379	0.9928454160690308	chr11	64765399	T	G
chr14:75281489_A>C		CL:1001606 ATAC-seq	foreskin keratinocyte		-0.0244031	-0.7533077597618103	chr14	75281489	A	C
chr6:134173340_G>C		CL:1001606 ATAC-seq	foreskin keratinocyte		-0.00876665	-0.383161	chr6	134173340	G	C
chr9:86354062_C>T		CL:1001606 ATAC-seq	foreskin keratinocyte		0.0797982	0.94306	chr9	86354062	C	T
chr15:39582211_G>A		CL:1001606 ATAC-seq	foreskin keratinocyte		-0.0153308	-0.5767315030097961	chr15	39582211	G	A
chr7:134947692_G>A		CL:1001606 ATAC-seq	foreskin keratinocyte		-0.0216126	-0.7105386853218079	chr7	134947692	G	A
chr7:5528049_C>T		CL:1001606 ATAC-seq	foreskin keratinocyte		0.00860453	0.2912537455558777	chr7	5528049	C	T
chr1:108699539_A>C		CL:1001606 ATAC-seq	foreskin keratinocyte		0.0241122	0.6989266872406006	chr1	108699539	A	C
chr16:31190098_T>C		CL:1001606 ATAC-seq	foreskin keratinocyte		0.00422955	0.1262191087007522	chr16	31190098	T	C
chr9:115090889_C>G		CL:1001606 ATAC-seq	foreskin keratinocyte		0.0352874	0.8189427852630615	chr9	115090889	C	G
chr1:179131337_C>T		CL:1001606 ATAC-seq	foreskin keratinocyte		-0.016891	-0.6139467358589172	chr1	179131337	C	T
chr11:119018036_C>G		CL:1001606 ATAC-seq	foreskin keratinocyte		-0.00203848	-0.1375543028116226	chr11	119018036	C	G
chr17:50195932_A>T		CL:1001606 ATAC-seq	foreskin keratinocyte		0.0208416	0.6418862342834473	chr17	50195932	A	T
chr3:157148355_C>G		CL:1001606 ATAC-seq	foreskin keratinocyte		0.00355577	0.0920268	chr3	157148355	C	G
chr11:65625264_G>A		CL:1001606 ATAC-seq	foreskin keratinocyte		0.0574212	0.9091757535934448	chr11	65625264	G	A
chr6:152350631_C>T		CL:1001606 ATAC-seq	foreskin keratinocyte		0.0173292	0.5611288547515869	chr6	152350631	C	T
chr8:38421075_C>A		CL:1001606 ATAC-seq	foreskin keratinocyte		-0.0212049	-0.7047799229621887	chr8	38421075	C	A
chr2:197495292_A>T		CL:1001606 ATAC-seq	foreskin keratinocyte		-0.00727916	-0.3328941762447357	chr2	197495292	A	T
chrX:154362137_C>T		CL:1001606 ATAC-seq	foreskin keratinocyte		0.00283337	0.0691056	chrX	154362137	C	T
chr17:50190351_G>A		CL:1001606 ATAC-seq	foreskin keratinocyte		-0.0124178	-0.5033085942268372	chr17	50190351	G	A
chr2:237334641_C>T		CL:1001606 ATAC-seq	foreskin keratinocyte		-0.0114279	-0.47702	chr2	237334641	C	T
chr11:64200014_A>C		CL:1001606 ATAC-seq	foreskin keratinocyte		-0.0279763	-0.7948187589645386	chr11	64200014	A	C
chr5:71510448_A>C		CL:1001606 ATAC-seq	foreskin keratinocyte		0.0242364	0.6989266872406006	chr5	71510448	A	C
chr15:64952414_C>T		CL:1001606 ATAC-seq	foreskin keratinocyte		0.00278389	0.0576161	chr15	64952414	C	T
chr2:111472728_T>C		CL:1001606 ATAC-seq	foreskin keratinocyte		-0.0206747	-0.6929783225059509	chr2	111472728	T	C
chr6:75085116_C>T		CL:1001606 ATAC-seq	foreskin keratinocyte		-0.1150979995727539	-0.9697458744049072	chr6	75085116	C	T
chr12:57145257_T>C		CL:1001606 ATAC-seq	foreskin keratinocyte		0.0144768	0.4858819246292114	chr12	57145257	T	C
chr12:52054389_C>A		CL:1001606 ATAC-seq	foreskin keratinocyte		0.00380564	0.1034524366259574	chr12	52054389	C	A
chr1:172545575_G>A		CL:1001606 ATAC-seq	foreskin keratinocyte		-0.0136685	-0.5369580388069153	chr1	172545575	G	A
chr16:67192541_T>A		CL:1001606 ATAC-seq	foreskin keratinocyte		-0.0304036	-0.815108	chr16	67192541	T	A
chr5:179836471_A>T		CL:1001606 ATAC-seq	foreskin keratinocyte		-0.0155487	-0.5843791961669922	chr5	179836471	A	T
chr1:16484323_T>C		CL:1001606 ATAC-seq	foreskin keratinocyte		0.0667186	0.9272079467773438	chr1	16484323	T	C
chr17:61402930_T>G		CL:1001606 ATAC-seq	foreskin keratinocyte		-0.0122864	-0.4946449995040893	chr17	61402930	T	G
chr21:46004536_T>C		CL:1001606 ATAC-seq	foreskin keratinocyte		-0.00618553	-0.2912537455558777	chr21	46004536	T	C
chr2:215409958_T>A		CL:1001606 ATAC-seq	foreskin keratinocyte		0.0874763	0.9502374529838562	chr2	215409958	T	A
chr14:100829118_T>G		CL:1001606 ATAC-seq	foreskin keratinocyte		-0.00975132	-0.4218196868896484	chr14	100829118	T	G
chr3:4983108_T>A		CL:1001606 ATAC-seq	foreskin keratinocyte		0.00634098	0.2047139406204223	chr3	4983108	T	A
chr16:67036706_G>A		CL:1001606 ATAC-seq	foreskin keratinocyte		0.009372	0.3225975036621094	chr16	67036706	G	A
chr4:5665625_C>T		CL:1001606 ATAC-seq	foreskin keratinocyte		0.0252452	0.7162038683891296	chr4	5665625	C	T
chr8:22165533_A>G		CL:1001606 ATAC-seq	foreskin keratinocyte		-0.00793123	-0.3633044362068176	chr8	22165533	A	G
chr6:29943540_A>G		CL:1001606 ATAC-seq	foreskin keratinocyte		0.00709963	0.2376252561807632	chr6	29943540	A	G
chr7:134867775_G>A		CL:1001606 ATAC-seq	foreskin keratinocyte		-0.0252512	-0.7631148099899292	chr7	134867775	G	A
chr8:118110778_G>T		CL:1001606 ATAC-seq	foreskin keratinocyte		0.0168457	0.5531740188598633	chr8	118110778	G	T
chr16:671166_G>A		CL:1001606 ATAC-seq	foreskin keratinocyte		0.00026226	-0.0461112	chr16	671166	G	A
chr13:30617206_C>T		CL:1001606 ATAC-seq	foreskin keratinocyte		-0.00290966	-0.1713331490755081	chr13	30617206	C	T
chr7:41689978_A>G		CL:1001606 ATAC-seq	foreskin keratinocyte		0.0139523	0.4680601954460144	chr7	41689978	A	G
chr19:49490860_A>G		CL:1001606 ATAC-seq	foreskin keratinocyte		0.0202398	0.6281188726425171	chr19	49490860	A	G
chrX:53192982_A>T		CL:1001606 ATAC-seq	foreskin keratinocyte		-0.0147448	-0.568981	chrX	53192982	A	T
chr3:12618682_C>T		CL:1001606 ATAC-seq	foreskin keratinocyte		-0.00450492	-0.2376252561807632	chr3	12618682	C	T
chr9:35062129_C>T		CL:1001606 ATAC-seq	foreskin keratinocyte		0.00288153	0.0691056	chr9	35062129	C	T
chr16:228969_A>G		CL:1001606 ATAC-seq	foreskin keratinocyte		-0.00233984	-0.1488535851240158	chr16	228969	A	G
chr7:155711244_G>A		CL:1001606 ATAC-seq	foreskin keratinocyte		-0.0303664	-0.815108	chr7	155711244	G	A
chr1:85581973_A>G		CL:1001606 ATAC-seq	foreskin keratinocyte		0.0235443	0.6869340538978577	chr1	85581973	A	G
chr7:5528474_C>T		CL:1001606 ATAC-seq	foreskin keratinocyte		0.00865269	0.2912537455558777	chr7	5528474	C	T
chr1:156138501_G>A		CL:1001606 ATAC-seq	foreskin keratinocyte		-0.00659752	-0.3122239112854004	chr1	156138501	G	A
chr12:132754981_C>G		CL:1001606 ATAC-seq	foreskin keratinocyte		-0.00535536	-0.2699998915195465	chr12	132754981	C	G
chr11:116870237_C>T		CL:1001606 ATAC-seq	foreskin keratinocyte		0.000922203	-0.0115355	chr11	116870237	C	T
chr17:8150557_A>G		CL:1001606 ATAC-seq	foreskin keratinocyte		0.00427389	0.1262191087007522	chr17	8150557	A	G
chr11:117396585_G>C		CL:1001606 ATAC-seq	foreskin keratinocyte		0.00532579	0.160114	chr11	117396585	G	C
chr11:35186858_G>A		CL:1001606 ATAC-seq	foreskin keratinocyte		-0.0371327	-0.8626384735107422	chr11	35186858	G	A
chr16:2760426_G>A		CL:1001606 ATAC-seq	foreskin keratinocyte		0.00894165	0.3017753362655639	chr16	2760426	G	A
chr9:131486164_G>A		CL:1001606 ATAC-seq	foreskin keratinocyte		-0.230112	-0.9881423115730286	chr9	131486164	G	A
chr3:48565475_G>A		CL:1001606 ATAC-seq	foreskin keratinocyte		0.00886774	0.3017753362655639	chr3	48565475	G	A
chr9:73168495_T>G		CL:1001606 ATAC-seq	foreskin keratinocyte		-0.00252438	-0.160114	chr9	73168495	T	G
chr7:112450783_G>T		CL:1001606 ATAC-seq	foreskin keratinocyte		-0.0358982	-0.8566166162490845	chr7	112450783	G	T
chr20:41100238_T>C		CL:1001606 ATAC-seq	foreskin keratinocyte		0.0158951	0.5286973118782043	chr20	41100238	T	C
chr12:57211572_A>G		CL:1001606 ATAC-seq	foreskin keratinocyte		0.0200291	0.6210835576057434	chr12	57211572	A	G
chr11:62546552_T>C		CL:1001606 ATAC-seq	foreskin keratinocyte		0.0111713	0.383161	chr11	62546552	T	C
chr20:40688612_G>C		CL:1001606 ATAC-seq	foreskin keratinocyte		-0.0126934	-0.5118721723556519	chr20	40688612	G	C
chr2:189010692_G>A		CL:1001606 ATAC-seq	foreskin keratinocyte		0.00633788	0.2047139406204223	chr2	189010692	G	A
chr7:44109128_G>A		CL:1001606 ATAC-seq	foreskin keratinocyte		-0.00756884	-0.3431120812892914	chr7	44109128	G	A
chr22:35389957_G>C		CL:1001606 ATAC-seq	foreskin keratinocyte		-0.00727034	-0.3328941762447357	chr22	35389957	G	C
chr5:179344067_A>T		CL:1001606 ATAC-seq	foreskin keratinocyte		-0.0564508	-0.9221940636634828	chr5	179344067	A	T
chr17:45151162_G>A		CL:1001606 ATAC-seq	foreskin keratinocyte		0.00893879	0.3017753362655639	chr17	45151162	G	A
chr17:40454049_T>A		CL:1001606 ATAC-seq	foreskin keratinocyte		-0.0139217	-0.5451170206069946	chr17	40454049	T	A
chr11:116863690_C>T		CL:1001606 ATAC-seq	foreskin keratinocyte		-0.0102797	-0.4406003057956695	chr11	116863690	C	T
chr11:61967389_A>T		CL:1001606 ATAC-seq	foreskin keratinocyte		-0.0019002	-0.1375543028116226	chr11	61967389	A	T
chr1:146989691_A>C		CL:1001606 ATAC-seq	foreskin keratinocyte		0.0108755	0.3732755780220032	chr1	146989691	A	C
chr11:61964995_C>T		CL:1001606 ATAC-seq	foreskin keratinocyte		0.1276445388793945	0.9710904955863952	chr11	61964995	C	T
chr5:1022682_G>A		CL:1001606 ATAC-seq	foreskin keratinocyte		0.0777532	0.9417691826820374	chr5	1022682	G	A
chr17:41690158_A>T		CL:1001606 ATAC-seq	foreskin keratinocyte		0.00400496	0.1148508489131927	chr17	41690158	A	T
chr17:76736975_A>T		CL:1001606 ATAC-seq	foreskin keratinocyte		0.0176272	0.568981	chr17	76736975	A	T
chr15:31345514_G>A		CL:1001606 ATAC-seq	foreskin keratinocyte		-0.00631809	-0.3017753362655639	chr15	31345514	G	A
chr12:7089675_G>T		CL:1001606 ATAC-seq	foreskin keratinocyte		-0.00352478	-0.1936357319355011	chr12	7089675	G	T
chr2:191276990_T>A		CL:1001606 ATAC-seq	foreskin keratinocyte		-0.00500798	-0.2484796196222305	chr2	191276990	T	A
chr1:160205431_C>T		CL:1001606 ATAC-seq	foreskin keratinocyte		-0.0605674	-0.9288090467453004	chr1	160205431	C	T
chr7:6172099_C>T		CL:1001606 ATAC-seq	foreskin keratinocyte		0.00408411	0.1148508489131927	chr7	6172099	C	T
chr15:48600217_G>A		CL:1001606 ATAC-seq	foreskin keratinocyte		-0.00455689	-0.2376252561807632	chr15	48600217	G	A
chr11:116846507_A>G		CL:1001606 ATAC-seq	foreskin keratinocyte		-0.0023241	-0.1488535851240158	chr11	116846507	A	G
chr6:36961956_T>A		CL:1001606 ATAC-seq	foreskin keratinocyte		-0.00703621	-0.3225975036621094	chr6	36961956	T	A
chr2:87477626_A>G		CL:1001606 ATAC-seq	foreskin keratinocyte		-0.0259428	-0.7725825905799866	chr2	87477626	A	G
chr17:76386067_G>A		CL:1001606 ATAC-seq	foreskin keratinocyte		0.0172243	0.5611288547515869	chr17	76386067	G	A
chr17:40457317_G>A		CL:1001606 ATAC-seq	foreskin keratinocyte		-0.0285983	-0.7990282773971558	chr17	40457317	G	A
chr5:135771704_A>G		CL:1001606 ATAC-seq	foreskin keratinocyte		0.00014472	-0.0461112	chr5	135771704	A	G
chr6:53348361_C>T		CL:1001606 ATAC-seq	foreskin keratinocyte		0.00889969	0.3017753362655639	chr6	53348361	C	T
chr15:32730962_G>A		CL:1001606 ATAC-seq	foreskin keratinocyte		0.2363433837890625	0.987867	chr15	32730962	G	A
chr7:143267679_G>A		CL:1001606 ATAC-seq	foreskin keratinocyte		-0.00085783	-0.0920268	chr7	143267679	G	A
chr22:36288901_C>T		CL:1001606 ATAC-seq	foreskin keratinocyte		-5.53131e-05	-0.0576161	chr22	36288901	C	T
chr5:138467062_G>A		CL:1001606 ATAC-seq	foreskin keratinocyte		-0.0124283	-0.5033085942268372	chr5	138467062	G	A
chr16:89649365_C>T		CL:1001606 ATAC-seq	foreskin keratinocyte		0.00721169	0.2376252561807632	chr16	89649365	C	T
chr2:111474756_T>C		CL:1001606 ATAC-seq	foreskin keratinocyte		0.0160804	0.5286973118782043	chr2	111474756	T	C
chr7:70790592_C>A		CL:1001606 ATAC-seq	foreskin keratinocyte		0.000601292	-0.0230679	chr7	70790592	C	A
chr12:124400514_C>T		CL:1001606 ATAC-seq	foreskin keratinocyte		-0.023941	-0.7431538105010986	chr12	124400514	C	T
chr4:189941027_C>T		CL:1001606 ATAC-seq	foreskin keratinocyte		0.00702763	0.2267112135887146	chr4	189941027	C	T
chr11:57794049_A>C		CL:1001606 ATAC-seq	foreskin keratinocyte		0.018048	0.5767315030097961	chr11	57794049	A	C
chr14:104724638_C>G		CL:1001606 ATAC-seq	foreskin keratinocyte		-0.0389571	-0.8712331056594849	chr14	104724638	C	G
chr9:70413078_C>A		CL:1001606 ATAC-seq	foreskin keratinocyte		0.0361443	0.8263989090919495	chr9	70413078	C	A
chr3:130976818_G>A		CL:1001606 ATAC-seq	foreskin keratinocyte		-0.0131636	-0.5203352570533752	chr3	130976818	G	A
chr1:39955500_G>C		CL:1001606 ATAC-seq	foreskin keratinocyte		0.00648832	0.2157399505376815	chr1	39955500	G	C
chr3:48566521_C>T		CL:1001606 ATAC-seq	foreskin keratinocyte		-0.004004	-0.2157399505376815	chr3	48566521	C	T
chr18:67515469_C>T		CL:1001606 ATAC-seq	foreskin keratinocyte		-0.0431938	-0.8893747329711914	chr18	67515469	C	T
chr2:95117873_A>T		CL:1001606 ATAC-seq	foreskin keratinocyte		0.0144885	0.4858819246292114	chr2	95117873	A	T
chr17:78807359_C>T		CL:1001606 ATAC-seq	foreskin keratinocyte		-0.00239372	-0.1488535851240158	chr17	78807359	C	T
chr15:44715624_T>A		CL:1001606 ATAC-seq	foreskin keratinocyte		0.0868902	0.9491055607795716	chr15	44715624	T	A
chr1:181090080_T>A		CL:1001606 ATAC-seq	foreskin keratinocyte		-0.00423431	-0.2267112135887146	chr1	181090080	T	A
chr1:169481432_A>T		CL:1001606 ATAC-seq	foreskin keratinocyte		-0.000837326	-0.0920268	chr1	169481432	A	T
chr1:42929716_A>T		CL:1001606 ATAC-seq	foreskin keratinocyte		0.000300407	-0.0461112	chr1	42929716	A	T
chr6:127330972_A>C		CL:1001606 ATAC-seq	foreskin keratinocyte		-0.00278234	-0.1713331490755081	chr6	127330972	A	C
chr5:1053775_C>A		CL:1001606 ATAC-seq	foreskin keratinocyte		0.084507	0.9479485750198364	chr5	1053775	C	A
chr6:36975680_C>G		CL:1001606 ATAC-seq	foreskin keratinocyte		0.00549078	0.1713331490755081	chr6	36975680	C	G
chr16:3792914_C>T		CL:1001606 ATAC-seq	foreskin keratinocyte		0.0362344	0.8263989090919495	chr16	3792914	C	T
chr11:47412365_G>A		CL:1001606 ATAC-seq	foreskin keratinocyte		-0.0194612	-0.674555	chr11	47412365	G	A
chr17:2385271_A>T		CL:1001606 ATAC-seq	foreskin keratinocyte		0.0973091	0.9575011730194092	chr17	2385271	A	T
chr2:84906024_G>A		CL:1001606 ATAC-seq	foreskin keratinocyte		0.0194464	0.6139467358589172	chr2	84906024	G	A
chr2:219504341_A>G		CL:1001606 ATAC-seq	foreskin keratinocyte		0.000580788	-0.0345942	chr2	219504341	A	G
chr8:22691404_G>T		CL:1001606 ATAC-seq	foreskin keratinocyte		0.0143123	0.47702	chr8	22691404	G	T
chr2:189039415_T>C		CL:1001606 ATAC-seq	foreskin keratinocyte		0.0255704	0.7217762470245361	chr2	189039415	T	C
chr7:134933765_G>A		CL:1001606 ATAC-seq	foreskin keratinocyte		-0.0205657	-0.6929783225059509	chr7	134933765	G	A
chr1:143905564_G>T		CL:1001606 ATAC-seq	foreskin keratinocyte		-0.0108652	-0.4590030312538147	chr1	143905564	G	T
chr14:54591535_T>G		CL:1001606 ATAC-seq	foreskin keratinocyte		-0.2869400978088379	-0.9914013147354126	chr14	54591535	T	G
chr6:30724078_G>A		CL:1001606 ATAC-seq	foreskin keratinocyte		-0.0111132	-0.4590030312538147	chr6	30724078	G	A
chr16:24954481_C>G		CL:1001606 ATAC-seq	foreskin keratinocyte		-0.0170019	-0.6210835576057434	chr16	24954481	C	G
chr14:21365098_A>G		CL:1001606 ATAC-seq	foreskin keratinocyte		0.00813293	0.2699998915195465	chr14	21365098	A	G
chr15:63071198_C>G		CL:1001606 ATAC-seq	foreskin keratinocyte		-0.0250783	-0.7582541704177856	chr15	63071198	C	G
chr16:15838103_A>C		CL:1001606 ATAC-seq	foreskin keratinocyte		-0.00419283	-0.2267112135887146	chr16	15838103	A	C
chr12:55688854_G>T		CL:1001606 ATAC-seq	foreskin keratinocyte		-0.0218768	-0.7162038683891296	chr12	55688854	G	T
chr1:163145996_T>G		CL:1001606 ATAC-seq	foreskin keratinocyte		0.028959	0.7631148099899292	chr1	163145996	T	G
chrX:47585308_G>A		CL:1001606 ATAC-seq	foreskin keratinocyte		-0.0299492	-0.8111994862556458	chrX	47585308	G	A
chr1:83951880_A>G		CL:1001606 ATAC-seq	foreskin keratinocyte		0.0305321	0.7771916389465332	chr1	83951880	A	G
chr16:15720311_A>T		CL:1001606 ATAC-seq	foreskin keratinocyte		0.00224972	0.0345942	chr16	15720311	A	T
chr16:15717283_C>T		CL:1001606 ATAC-seq	foreskin keratinocyte		0.000870705	-0.0115355	chr16	15717283	C	T
chr16:15724375_G>T		CL:1001606 ATAC-seq	foreskin keratinocyte		-0.00389194	-0.2157399505376815	chr16	15724375	G	T
chr16:15704118_C>T		CL:1001606 ATAC-seq	foreskin keratinocyte		-0.0195556	-0.674555	chr16	15704118	C	T
chr18:79894017_T>G		CL:1001606 ATAC-seq	foreskin keratinocyte		-0.01846	-0.6486190557479858	chr18	79894017	T	G
chr19:2200977_T>G		CL:1001606 ATAC-seq	foreskin keratinocyte		0.0178332	0.5767315030097961	chr19	2200977	T	G
chr16:15719638_C>G		CL:1001606 ATAC-seq	foreskin keratinocyte		0.00285196	0.0691056	chr16	15719638	C	G
chrX:70493435_G>C		CL:1001606 ATAC-seq	foreskin keratinocyte		0.0174942	0.568981	chrX	70493435	G	C
chr7:100958270_T>C		CL:1001606 ATAC-seq	foreskin keratinocyte		0.00129938	1.1377565556358604e-12	chr7	100958270	T	C
chr1:182599884_C>A		CL:1001606 ATAC-seq	foreskin keratinocyte		-0.00974655	-0.4218196868896484	chr1	182599884	C	A
chrX:136210790_C>T		CL:1001606 ATAC-seq	foreskin keratinocyte		-0.0161939	-0.5993673205375671	chrX	136210790	C	T
chr16:84850599_G>T		CL:1001606 ATAC-seq	foreskin keratinocyte		-0.0339999	-0.8438366651535034	chr16	84850599	G	T
chr1:201900320_G>T		CL:1001606 ATAC-seq	foreskin keratinocyte		-0.0311747	-0.8227062225341797	chr1	201900320	G	T
chr9:35685666_C>T		CL:1001606 ATAC-seq	foreskin keratinocyte		-0.0151877	-0.5767315030097961	chr9	35685666	C	T
chr19:15159683_C>G		CL:1001606 ATAC-seq	foreskin keratinocyte		-0.0579586	-0.925572	chr19	15159683	C	G
chr4:119027344_C>T		CL:1001606 ATAC-seq	foreskin keratinocyte		-0.0140929	-0.5451170206069946	chr4	119027344	C	T
chr16:15715194_C>G		CL:1001606 ATAC-seq	foreskin keratinocyte		-0.00704432	-0.3225975036621094	chr16	15715194	C	G
chr7:588705_A>G		CL:1001606 ATAC-seq	foreskin keratinocyte		0.0137572	0.4680601954460144	chr7	588705	A	G
chr16:15735455_C>T		CL:1001606 ATAC-seq	foreskin keratinocyte		0.00611949	0.1936357319355011	chr16	15735455	C	T
chr16:15727023_G>T		CL:1001606 ATAC-seq	foreskin keratinocyte		-0.0281544	-0.7948187589645386	chr16	15727023	G	T
chr16:4114282_C>T		CL:1001606 ATAC-seq	foreskin keratinocyte		0.00437832	0.1262191087007522	chr16	4114282	C	T
chr2:199911121_C>G		CL:1001606 ATAC-seq	foreskin keratinocyte		0.0200605	0.6210835576057434	chr2	199911121	C	G
chrX:32454682_T>G		CL:1001606 ATAC-seq	foreskin keratinocyte		0.0247651	0.7047799229621887	chrX	32454682	T	G
chr7:88306803_G>A		CL:1001606 ATAC-seq	foreskin keratinocyte		-0.0388803	-0.8712331056594849	chr7	88306803	G	A
chr7:588681_A>G		CL:1001606 ATAC-seq	foreskin keratinocyte		-0.012938	-0.5203352570533752	chr7	588681	A	G
chr3:27403166_T>C		CL:1001606 ATAC-seq	foreskin keratinocyte		0.0149174	0.4946449995040893	chr3	27403166	T	C
chr3:12908426_A>G		CL:1001606 ATAC-seq	foreskin keratinocyte		0.00547981	0.1713331490755081	chr3	12908426	A	G
chr19:15187316_A>G		CL:1001606 ATAC-seq	foreskin keratinocyte		-0.0323396	-0.8335760831832886	chr19	15187316	A	G
chr3:188886735_C>T		CL:1001606 ATAC-seq	foreskin keratinocyte		0.0082314	0.2806612253189087	chr3	188886735	C	T
chr5:136053989_C>A		CL:1001606 ATAC-seq	foreskin keratinocyte		0.0261445	0.7272565364837646	chr5	136053989	C	A
chr17:67432969_T>A		CL:1001606 ATAC-seq	foreskin keratinocyte		-0.00506449	-0.2592719197273254	chr17	67432969	T	A
chr5:39383947_A>T		CL:1001606 ATAC-seq	foreskin keratinocyte		0.0139797	0.4680601954460144	chr5	39383947	A	T
chr7:588687_G>A		CL:1001606 ATAC-seq	foreskin keratinocyte		0.0320678	0.7948187589645386	chr7	588687	G	A
chr5:38427158_T>A		CL:1001606 ATAC-seq	foreskin keratinocyte		-0.3122539520263672	-0.9925087690353394	chr5	38427158	T	A
chr19:15186957_A>G		CL:1001606 ATAC-seq	foreskin keratinocyte		-0.0164356	-0.6067080497741699	chr19	15186957	A	G
chr16:15741802_C>T		CL:1001606 ATAC-seq	foreskin keratinocyte		-0.0114145	-0.4680601954460144	chr16	15741802	C	T
chr10:5452411_T>C		CL:1001606 ATAC-seq	foreskin keratinocyte		0.0272288	0.7431538105010986	chr10	5452411	T	C
chr15:96337382_A>C		CL:1001606 ATAC-seq	foreskin keratinocyte		0.00204754	0.0345942	chr15	96337382	A	C
chr4:155733667_G>A		CL:1001606 ATAC-seq	foreskin keratinocyte		-0.0228398	-0.7272565364837646	chr4	155733667	G	A
chr11:117203311_T>A		CL:1001606 ATAC-seq	foreskin keratinocyte		0.00149441	0.0115355	chr11	117203311	T	A
chr11:10573507_T>G		CL:1001606 ATAC-seq	foreskin keratinocyte		0.00496817	0.1488535851240158	chr11	10573507	T	G
chr11:117204555_A>C		CL:1001606 ATAC-seq	foreskin keratinocyte		0.0471921	0.8819146156311035	chr11	117204555	A	C
chr15:96331940_C>A		CL:1001606 ATAC-seq	foreskin keratinocyte		-0.0213747	-0.7047799229621887	chr15	96331940	C	A
chr11:70122450_C>G		CL:1001606 ATAC-seq	foreskin keratinocyte		0.0406625	0.8535151481628418	chr11	70122450	C	G
chr11:117203791_T>C		CL:1001606 ATAC-seq	foreskin keratinocyte		-0.0084362	-0.3732755780220032	chr11	117203791	T	C
chr16:15718324_G>A		CL:1001606 ATAC-seq	foreskin keratinocyte		-0.00160456	-0.1262191087007522	chr16	15718324	G	A
chr16:15741829_C>T		CL:1001606 ATAC-seq	foreskin keratinocyte		-0.00168896	-0.1262191087007522	chr16	15741829	C	T
chr12:15772692_T>A		CL:1001606 ATAC-seq	foreskin keratinocyte		-0.0198097	-0.680793	chr12	15772692	T	A
chr11:119311852_A>T		CL:1001606 ATAC-seq	foreskin keratinocyte		-0.0228648	-0.7272565364837646	chr11	119311852	A	T
chr10:88947353_A>T		CL:1001606 ATAC-seq	foreskin keratinocyte		-0.00545168	-0.2699998915195465	chr10	88947353	A	T
chr10:88947298_A>G		CL:1001606 ATAC-seq	foreskin keratinocyte		0.00946999	0.3225975036621094	chr10	88947298	A	G
chr3:52830614_C>T		CL:1001606 ATAC-seq	foreskin keratinocyte		-1.370683193206787	-0.999681	chr3	52830614	C	T
chr2:30259352_T>G		CL:1001606 ATAC-seq	foreskin keratinocyte		0.0163708	0.5369580388069153	chr2	30259352	T	G
chr6:46221328_C>T		CL:1001606 ATAC-seq	foreskin keratinocyte		0.0233798	0.6869340538978577	chr6	46221328	C	T
chr21:26837337_T>C		CL:1001606 ATAC-seq	foreskin keratinocyte		0.0130172	0.4406003057956695	chr21	26837337	T	C
chr16:15724209_C>T		CL:1001606 ATAC-seq	foreskin keratinocyte		-0.00624037	-0.3017753362655639	chr16	15724209	C	T
chr2:46336177_G>C		CL:1001606 ATAC-seq	foreskin keratinocyte		0.0892153	0.9513448476791382	chr2	46336177	G	C
chr3:129436861_A>G		CL:1001606 ATAC-seq	foreskin keratinocyte		-0.00226378	-0.1488535851240158	chr3	129436861	A	G
chr11:66639930_G>C		CL:1001606 ATAC-seq	foreskin keratinocyte		-0.00430822	-0.2267112135887146	chr11	66639930	G	C
chr16:15720269_C>T		CL:1001606 ATAC-seq	foreskin keratinocyte		0.0472317	0.8819146156311035	chr16	15720269	C	T
chr10:88938176_C>T		CL:1001606 ATAC-seq	foreskin keratinocyte		-0.0126462	-0.5118721723556519	chr10	88938176	C	T
chr12:55685202_C>T		CL:1001606 ATAC-seq	foreskin keratinocyte		-0.0235486	-0.737944	chr12	55685202	C	T
chr2:217801308_C>T		CL:1001606 ATAC-seq	foreskin keratinocyte		-0.0272579	-0.7861650586128235	chr2	217801308	C	T
chr19:15187185_C>T		CL:1001606 ATAC-seq	foreskin keratinocyte		0.0217242	0.6552518606185913	chr19	15187185	C	T
chr13:110901631_A>G		CL:1001606 ATAC-seq	foreskin keratinocyte		-0.0216725	-0.7105386853218079	chr13	110901631	A	G
chr22:40420894_C>T		CL:1001606 ATAC-seq	foreskin keratinocyte		-0.000998974	-0.0920268	chr22	40420894	C	T
chr3:187721994_C>T		CL:1001606 ATAC-seq	foreskin keratinocyte		0.0108654	0.3732755780220032	chr3	187721994	C	T
chr17:50189238_C>A		CL:1001606 ATAC-seq	foreskin keratinocyte		0.0292692	0.7631148099899292	chr17	50189238	C	A
chr16:15823286_G>T		CL:1001606 ATAC-seq	foreskin keratinocyte		0.0222669	0.6682193875312805	chr16	15823286	G	T
chr21:46116793_G>C		CL:1001606 ATAC-seq	foreskin keratinocyte		-0.00558996	-0.2699998915195465	chr21	46116793	G	C
chr12:118145074_T>C		CL:1001606 ATAC-seq	foreskin keratinocyte		0.000751495	-0.0230679	chr12	118145074	T	C
chr6:30606156_A>G		CL:1001606 ATAC-seq	foreskin keratinocyte		-0.0158815	-0.5919244289398193	chr6	30606156	A	G
chr2:36869728_A>G		CL:1001606 ATAC-seq	foreskin keratinocyte		0.00715351	0.2376252561807632	chr2	36869728	A	G
chr5:72199761_A>C		CL:1001606 ATAC-seq	foreskin keratinocyte		0.0159085	0.5286973118782043	chr5	72199761	A	C
chr14:104721000_C>G		CL:1001606 ATAC-seq	foreskin keratinocyte		-0.0203119	-0.6869340538978577	chr14	104721000	C	G
chr11:90195447_C>T		CL:1001606 ATAC-seq	foreskin keratinocyte		-0.0217905	-0.7105386853218079	chr11	90195447	C	T
chr5:98886810_A>G		CL:1001606 ATAC-seq	foreskin keratinocyte		-0.00722694	-0.3328941762447357	chr5	98886810	A	G
chr10:88938207_T>A		CL:1001606 ATAC-seq	foreskin keratinocyte		0.008214	0.2806612253189087	chr10	88938207	T	A
chr1:201900314_T>G		CL:1001606 ATAC-seq	foreskin keratinocyte		0.0236471	0.6869340538978577	chr1	201900314	T	G
chr19:11176765_C>A		CL:1001606 ATAC-seq	foreskin keratinocyte		0.0178227	0.5767315030097961	chr19	11176765	C	A
chr11:117203792_G>A		CL:1001606 ATAC-seq	foreskin keratinocyte		0.00129509	1.1377565556358604e-12	chr11	117203792	G	A
chr11:119311638_C>T		CL:1001606 ATAC-seq	foreskin keratinocyte		0.00404072	0.1148508489131927	chr11	119311638	C	T
chr1:10178797_G>A		CL:1001606 ATAC-seq	foreskin keratinocyte		0.00305271	0.0691056	chr1	10178797	G	A
chr1:156143867_A>T		CL:1001606 ATAC-seq	foreskin keratinocyte		-0.00669861	-0.3122239112854004	chr1	156143867	A	T
chr6:46456853_C>T		CL:1001606 ATAC-seq	foreskin keratinocyte		0.0130014	0.4406003057956695	chr6	46456853	C	T
chr16:15738641_A>T		CL:1001606 ATAC-seq	foreskin keratinocyte		0.00249481	0.0461112	chr16	15738641	A	T
chr20:36549247_T>A		CL:1001606 ATAC-seq	foreskin keratinocyte		-0.0315499	-0.8263989090919495	chr20	36549247	T	A
chr16:15838052_C>G		CL:1001606 ATAC-seq	foreskin keratinocyte		0.013989	0.4680601954460144	chr16	15838052	C	G
chr16:15719633_A>C		CL:1001606 ATAC-seq	foreskin keratinocyte		-0.0017314	-0.1262191087007522	chr16	15719633	A	C
chr16:15703935_T>G		CL:1001606 ATAC-seq	foreskin keratinocyte		0.00785518	0.2592719197273254	chr16	15703935	T	G
chr16:15719637_T>C		CL:1001606 ATAC-seq	foreskin keratinocyte		0.0146241	0.4858819246292114	chr16	15719637	T	C
chr6:116436871_G>A		CL:1001606 ATAC-seq	foreskin keratinocyte		-0.0277898	-0.790531	chr6	116436871	G	A
chr16:15838056_C>T		CL:1001606 ATAC-seq	foreskin keratinocyte		-0.00276947	-0.1713331490755081	chr16	15838056	C	T
chr16:15703956_T>G		CL:1001606 ATAC-seq	foreskin keratinocyte		0.000176907	-0.0461112	chr16	15703956	T	G
chr1:201900224_G>T		CL:1001606 ATAC-seq	foreskin keratinocyte		-0.0601051	-0.9288090467453004	chr1	201900224	G	T
chr9:121341244_C>T		CL:1001606 ATAC-seq	foreskin keratinocyte		0.0104899	0.3532494008541107	chr9	121341244	C	T
chr16:15771576_C>T		CL:1001606 ATAC-seq	foreskin keratinocyte		-0.0219088	-0.7162038683891296	chr16	15771576	C	T
chr1:152910138_A>C		CL:1001606 ATAC-seq	foreskin keratinocyte		-0.0199037	-0.680793	chr1	152910138	A	C
chr12:52675575_C>T		CL:1001606 ATAC-seq	foreskin keratinocyte		-0.0225706	-0.7272565364837646	chr12	52675575	C	T
chr18:9563014_C>T		CL:1001606 ATAC-seq	foreskin keratinocyte		-0.00813293	-0.3633044362068176	chr18	9563014	C	T
chr12:52674905_G>T		CL:1001606 ATAC-seq	foreskin keratinocyte		0.00165558	0.0115355	chr12	52674905	G	T
chr12:52676454_A>T		CL:1001606 ATAC-seq	foreskin keratinocyte		-0.00390816	-0.2157399505376815	chr12	52676454	A	T
chr17:40822210_C>T		CL:1001606 ATAC-seq	foreskin keratinocyte		-0.00969267	-0.4218196868896484	chr17	40822210	C	T
chr1:31644197_C>T		CL:1001606 ATAC-seq	foreskin keratinocyte		-0.0169716	-0.6210835576057434	chr1	31644197	C	T
chr17:40820128_G>T		CL:1001606 ATAC-seq	foreskin keratinocyte		0.0347598	0.815108	chr17	40820128	G	T
chr12:52677160_C>T		CL:1001606 ATAC-seq	foreskin keratinocyte		-0.0145187	-0.5611288547515869	chr12	52677160	C	T
chr17:40818965_C>T		CL:1001606 ATAC-seq	foreskin keratinocyte		0.0348916	0.815108	chr17	40818965	C	T
chr1:153457867_A>G		CL:1001606 ATAC-seq	foreskin keratinocyte		3.695487976074219e-05	-0.0461112	chr1	153457867	A	G
chr17:40822543_G>T		CL:1001606 ATAC-seq	foreskin keratinocyte		0.00352955	0.0920268	chr17	40822543	G	T
chr12:52675156_G>T		CL:1001606 ATAC-seq	foreskin keratinocyte		-0.00696325	-0.3225975036621094	chr12	52675156	G	T
chr17:40822381_C>T		CL:1001606 ATAC-seq	foreskin keratinocyte		-8.058547973632812e-05	-0.0576161	chr17	40822381	C	T
chr15:56098246_C>T		CL:1001606 ATAC-seq	foreskin keratinocyte		0.00519228	0.160114	chr15	56098246	C	T
chr19:35527135_C>T		CL:1001606 ATAC-seq	foreskin keratinocyte		0.00551367	0.1713331490755081	chr19	35527135	C	T
chr17:40819076_G>C		CL:1001606 ATAC-seq	foreskin keratinocyte		-0.0673189	-0.9391029477119446	chr17	40819076	G	C
chr11:65787458_G>A		CL:1001606 ATAC-seq	foreskin keratinocyte		-0.00180483	-0.1262191087007522	chr11	65787458	G	A
chr17:40818895_G>C		CL:1001606 ATAC-seq	foreskin keratinocyte		-0.00726604	-0.3328941762447357	chr17	40818895	G	C
chr3:197892696_T>G		CL:1001606 ATAC-seq	foreskin keratinocyte		0.02214	0.6617851257324219	chr3	197892696	T	G
chr17:16819519_T>C		CL:1001606 ATAC-seq	foreskin keratinocyte		0.0377159	0.837063	chr17	16819519	T	C
chr10:104060246_C>T		CL:1001606 ATAC-seq	foreskin keratinocyte		0.0133967	0.4498494267463684	chr10	104060246	C	T
chr17:40820516_C>T		CL:1001606 ATAC-seq	foreskin keratinocyte		0.0858092	0.9479485750198364	chr17	40820516	C	T
chr17:40822030_C>T		CL:1001606 ATAC-seq	foreskin keratinocyte		0.0127621	0.4312567114830017	chr17	40822030	C	T
chr19:35527475_A>G		CL:1001606 ATAC-seq	foreskin keratinocyte		-0.0150537	-0.5767315030097961	chr19	35527475	A	G
chr10:104058165_C>G		CL:1001606 ATAC-seq	foreskin keratinocyte		-0.0248923	-0.7582541704177856	chr10	104058165	C	G
chr1:153056526_C>G		CL:1001606 ATAC-seq	foreskin keratinocyte		0.0228214	0.674555	chr1	153056526	C	G
chr17:57979249_C>T		CL:1001606 ATAC-seq	foreskin keratinocyte		-0.0260701	-0.7725825905799866	chr17	57979249	C	T
chr10:104033949_C>T		CL:1001606 ATAC-seq	foreskin keratinocyte		-0.00085783	-0.0920268	chr10	104033949	C	T
chr10:104070561_A>T		CL:1001606 ATAC-seq	foreskin keratinocyte		-0.0123019	-0.4946449995040893	chr10	104070561	A	T
chr10:104055918_A>G		CL:1001606 ATAC-seq	foreskin keratinocyte		-0.0424933	-0.8869386911392212	chr10	104055918	A	G
chr4:15936564_C>T		CL:1001606 ATAC-seq	foreskin keratinocyte		0.0694928	0.9319101572036744	chr4	15936564	C	T
chr18:31012545_A>T		CL:1001606 ATAC-seq	foreskin keratinocyte		-0.0218306	-0.7162038683891296	chr18	31012545	A	T
chr3:190308138_T>G		CL:1001606 ATAC-seq	foreskin keratinocyte		0.0113792	0.3929598033428192	chr3	190308138	T	G
chr9:101540930_T>C		CL:1001606 ATAC-seq	foreskin keratinocyte		0.0272195	0.7431538105010986	chr9	101540930	T	C
chr6:63684792_A>C		CL:1001606 ATAC-seq	foreskin keratinocyte		0.0240073	0.6929783225059509	chr6	63684792	A	C
chr17:16820005_C>G		CL:1001606 ATAC-seq	foreskin keratinocyte		0.000920296	-0.0115355	chr17	16820005	C	G
chr17:41621653_G>T		CL:1001606 ATAC-seq	foreskin keratinocyte		0.00994825	0.3431120812892914	chr17	41621653	G	T
chr19:11940494_G>A		CL:1001606 ATAC-seq	foreskin keratinocyte		0.0434709	0.8655608296394348	chr19	11940494	G	A
chr4:99835688_G>A		CL:1001606 ATAC-seq	foreskin keratinocyte		-0.00339556	-0.1936357319355011	chr4	99835688	G	A
chr12:52493154_C>T		CL:1001606 ATAC-seq	foreskin keratinocyte		-0.00141525	-0.1148508489131927	chr12	52493154	C	T
chr5:49602087_G>C		CL:1001606 ATAC-seq	foreskin keratinocyte		-0.0652432	-0.9363186359405518	chr5	49602087	G	C
chr12:52675383_C>T		CL:1001606 ATAC-seq	foreskin keratinocyte		0.0119262	0.4026699662208557	chr12	52675383	C	T
chr18:31457028_G>A		CL:1001606 ATAC-seq	foreskin keratinocyte		0.0306108	0.7771916389465332	chr18	31457028	G	A
chr10:114526782_A>G		CL:1001606 ATAC-seq	foreskin keratinocyte		-0.0124102	-0.5033085942268372	chr10	114526782	A	G
chr1:202966091_C>T		CL:1001606 ATAC-seq	foreskin keratinocyte		-0.0247111	-0.7533077597618103	chr1	202966091	C	T
chr12:52520045_C>G		CL:1001606 ATAC-seq	foreskin keratinocyte		-0.0559969	-0.9221940636634828	chr12	52520045	C	G
chr18:13008509_T>A		CL:1001606 ATAC-seq	foreskin keratinocyte		0.00923204	0.3122239112854004	chr18	13008509	T	A
chr19:35527628_C>G		CL:1001606 ATAC-seq	foreskin keratinocyte		-0.0194845	-0.674555	chr19	35527628	C	G
chr7:73831224_T>A		CL:1001606 ATAC-seq	foreskin keratinocyte		-0.0824018	-0.9524281620979308	chr7	73831224	T	A
chr1:114669584_A>C		CL:1001606 ATAC-seq	foreskin keratinocyte		0.0316353	0.790531	chr1	114669584	A	C
chr2:102003450_G>T		CL:1001606 ATAC-seq	foreskin keratinocyte		0.0824323	0.9455573558807372	chr2	102003450	G	T
chr12:52517087_C>G		CL:1001606 ATAC-seq	foreskin keratinocyte		-0.0237164	-0.7431538105010986	chr12	52517087	C	G
chr19:3529644_A>G		CL:1001606 ATAC-seq	foreskin keratinocyte		0.1383032798767089	0.9742	chr19	3529644	A	G
chr17:16822288_A>C		CL:1001606 ATAC-seq	foreskin keratinocyte		0.00148964	0.0115355	chr17	16822288	A	C
chr17:40820518_T>C		CL:1001606 ATAC-seq	foreskin keratinocyte		-0.0596781	-0.9272079467773438	chr17	40820518	T	C
chr12:116506964_A>G		CL:1001606 ATAC-seq	foreskin keratinocyte		0.0230846	0.680793	chr12	116506964	A	G
chr12:52487829_G>T		CL:1001606 ATAC-seq	foreskin keratinocyte		0.0121207	0.4122903645038605	chr12	52487829	G	T
chr12:52491151_C>G		CL:1001606 ATAC-seq	foreskin keratinocyte		0.0127382	0.4312567114830017	chr12	52491151	C	G
chr6:158796644_A>T		CL:1001606 ATAC-seq	foreskin keratinocyte		-0.0252624	-0.7631148099899292	chr6	158796644	A	T
chr17:41611500_A>C		CL:1001606 ATAC-seq	foreskin keratinocyte		-0.0465536	-0.8986328840255737	chr17	41611500	A	C
chr13:20843787_A>T		CL:1001606 ATAC-seq	foreskin keratinocyte		0.00628471	0.2047139406204223	chr13	20843787	A	T
chr12:52492721_G>T		CL:1001606 ATAC-seq	foreskin keratinocyte		0.0343094	0.8111994862556458	chr12	52492721	G	T
chr17:783097_T>C		CL:1001606 ATAC-seq	foreskin keratinocyte		0.00303793	0.0691056	chr17	783097	T	C
chr17:41611108_C>T		CL:1001606 ATAC-seq	foreskin keratinocyte		-0.0124817	-0.5033085942268372	chr17	41611108	C	T
chr6:56642015_G>T		CL:1001606 ATAC-seq	foreskin keratinocyte		0.0199022	0.6210835576057434	chr6	56642015	G	T
chr17:41612345_C>T		CL:1001606 ATAC-seq	foreskin keratinocyte		-0.00634432	-0.3017753362655639	chr17	41612345	C	T
chr17:40496220_G>C		CL:1001606 ATAC-seq	foreskin keratinocyte		-0.003685	-0.2047139406204223	chr17	40496220	G	C
chr17:41785841_G>A		CL:1001606 ATAC-seq	foreskin keratinocyte		0.00698233	0.2267112135887146	chr17	41785841	G	A
chr4:74449210_A>C		CL:1001606 ATAC-seq	foreskin keratinocyte		0.0285015	0.7582541704177856	chr4	74449210	A	C
chr11:2928925_G>T		CL:1001606 ATAC-seq	foreskin keratinocyte		0.00618219	0.1936357319355011	chr11	2928925	G	T
chr17:16819508_C>T		CL:1001606 ATAC-seq	foreskin keratinocyte		-0.00982285	-0.4218196868896484	chr17	16819508	C	T
chr6:158814993_G>A		CL:1001606 ATAC-seq	foreskin keratinocyte		-0.0501862	-0.9091757535934448	chr6	158814993	G	A
chr6:7579790_T>C		CL:1001606 ATAC-seq	foreskin keratinocyte		-0.0205271	-0.6929783225059509	chr6	7579790	T	C
chr12:52450051_C>G		CL:1001606 ATAC-seq	foreskin keratinocyte		0.0139785	0.4680601954460144	chr12	52450051	C	G
chr12:52488507_A>T		CL:1001606 ATAC-seq	foreskin keratinocyte		-0.0272083	-0.7861650586128235	chr12	52488507	A	T
chr1:183207889_T>A		CL:1001606 ATAC-seq	foreskin keratinocyte		0.00753641	0.2484796196222305	chr1	183207889	T	A
chr17:41582342_C>T		CL:1001606 ATAC-seq	foreskin keratinocyte		0.0262756	0.7272565364837646	chr17	41582342	C	T
chr2:102002822_T>A		CL:1001606 ATAC-seq	foreskin keratinocyte		-0.0233808	-0.737944	chr2	102002822	T	A
chr4:74449159_G>A		CL:1001606 ATAC-seq	foreskin keratinocyte		-0.0221648	-0.7162038683891296	chr4	74449159	G	A
chr16:30070404_T>G		CL:1001606 ATAC-seq	foreskin keratinocyte		-0.0198421	-0.680793	chr16	30070404	T	G
chr16:90111428_C>T		CL:1001606 ATAC-seq	foreskin keratinocyte		-0.01666	-0.6139467358589172	chr16	90111428	C	T
chr1:58782847_T>A		CL:1001606 ATAC-seq	foreskin keratinocyte		0.0129147	0.4406003057956695	chr1	58782847	T	A
chr4:99845821_T>A		CL:1001606 ATAC-seq	foreskin keratinocyte		0.0512376	0.8940992951393127	chr4	99845821	T	A
chr21:31266235_G>T		CL:1001606 ATAC-seq	foreskin keratinocyte		0.00737381	0.2484796196222305	chr21	31266235	G	T
chr6:7575460_C>A		CL:1001606 ATAC-seq	foreskin keratinocyte		-0.0379779	-0.8655608296394348	chr6	7575460	C	A
chr6:7584563_T>G		CL:1001606 ATAC-seq	foreskin keratinocyte		0.0197761	0.6210835576057434	chr6	7584563	T	G
chr12:52516759_C>T		CL:1001606 ATAC-seq	foreskin keratinocyte		0.0150456	0.5033085942268372	chr12	52516759	C	T
chr18:49562364_C>T		CL:1001606 ATAC-seq	foreskin keratinocyte		-0.00716114	-0.3328941762447357	chr18	49562364	C	T
chr6:7555745_G>C		CL:1001606 ATAC-seq	foreskin keratinocyte		0.0632977	0.9221940636634828	chr6	7555745	G	C
chr5:140549704_G>A		CL:1001606 ATAC-seq	foreskin keratinocyte		-0.0293407	-0.8072175979614258	chr5	140549704	G	A
chr12:52450565_T>A		CL:1001606 ATAC-seq	foreskin keratinocyte		0.0114212	0.3929598033428192	chr12	52450565	T	A
chr11:65900261_C>T		CL:1001606 ATAC-seq	foreskin keratinocyte		0.0104494	0.3532494008541107	chr11	65900261	C	T
chr1:26863693_G>A		CL:1001606 ATAC-seq	foreskin keratinocyte		-0.00749969	-0.3431120812892914	chr1	26863693	G	A
chr1:26863413_G>A		CL:1001606 ATAC-seq	foreskin keratinocyte		-0.00235939	-0.1488535851240158	chr1	26863413	G	A
chr6:7565480_A>G		CL:1001606 ATAC-seq	foreskin keratinocyte		0.00514984	0.160114	chr6	7565480	A	G
chr19:3530638_A>G		CL:1001606 ATAC-seq	foreskin keratinocyte		-0.0053544	-0.2699998915195465	chr19	3530638	A	G
chr5:61348236_A>C		CL:1001606 ATAC-seq	foreskin keratinocyte		0.0113585	0.383161	chr5	61348236	A	C
chr17:40820334_A>G		CL:1001606 ATAC-seq	foreskin keratinocyte		-0.1074392795562744	-0.9668693542480468	chr17	40820334	A	G
chr10:917106_A>T		CL:1001606 ATAC-seq	foreskin keratinocyte		0.00746179	0.2484796196222305	chr10	917106	A	T
chrX:154349866_C>T		CL:1001606 ATAC-seq	foreskin keratinocyte		-0.016592	-0.6067080497741699	chrX	154349866	C	T
chr17:41586470_A>C		CL:1001606 ATAC-seq	foreskin keratinocyte		0.0137253	0.4590030312538147	chr17	41586470	A	C
chr1:209796403_C>T		CL:1001606 ATAC-seq	foreskin keratinocyte		-0.00382662	-0.2047139406204223	chr1	209796403	C	T
chr17:41624134_C>T		CL:1001606 ATAC-seq	foreskin keratinocyte		-0.00041914	-0.0691056	chr17	41624134	C	T
chr2:69915390_G>A		CL:1001606 ATAC-seq	foreskin keratinocyte		-0.0101085	-0.4312567114830017	chr2	69915390	G	A
chr19:47230284_C>A		CL:1001606 ATAC-seq	foreskin keratinocyte		0.00452137	0.1375543028116226	chr19	47230284	C	A
chr18:63492984_T>C		CL:1001606 ATAC-seq	foreskin keratinocyte		-0.0550516	-0.918669	chr18	63492984	T	C
chr4:3405054_C>A		CL:1001606 ATAC-seq	foreskin keratinocyte		-0.00976372	-0.4218196868896484	chr4	3405054	C	A
chr6:138092204_A>G		CL:1001606 ATAC-seq	foreskin keratinocyte		-0.0205035	-0.6929783225059509	chr6	138092204	A	G
chr5:138465958_G>A		CL:1001606 ATAC-seq	foreskin keratinocyte		0.000761509	-0.0230679	chr5	138465958	G	A
chr20:37510425_A>G		CL:1001606 ATAC-seq	foreskin keratinocyte		-0.00697899	-0.3225975036621094	chr20	37510425	A	G
chr13:98015597_A>C		CL:1001606 ATAC-seq	foreskin keratinocyte		0.0261014	0.7272565364837646	chr13	98015597	A	C
chr8:143923050_C>T		CL:1001606 ATAC-seq	foreskin keratinocyte		-0.00522614	-0.2592719197273254	chr8	143923050	C	T
chr12:52515016_T>A		CL:1001606 ATAC-seq	foreskin keratinocyte		-0.00323772	-0.1825079172849655	chr12	52515016	T	A
chr19:43502271_G>A		CL:1001606 ATAC-seq	foreskin keratinocyte		-0.1914749145507812	-0.9847427010536194	chr19	43502271	G	A
chr12:104287258_G>C		CL:1001606 ATAC-seq	foreskin keratinocyte		-0.0317287	-0.8263989090919495	chr12	104287258	G	C
chr17:32876413_C>T		CL:1001606 ATAC-seq	foreskin keratinocyte		0.1704444885253906	0.9808213114738464	chr17	32876413	C	T
chr8:143922606_A>C		CL:1001606 ATAC-seq	foreskin keratinocyte		0.0127602	0.4312567114830017	chr8	143922606	A	C
chr1:209756131_C>T		CL:1001606 ATAC-seq	foreskin keratinocyte		-0.0735798	-0.9455573558807372	chr1	209756131	C	T
chr19:43464430_A>T		CL:1001606 ATAC-seq	foreskin keratinocyte		0.00517464	0.160114	chr19	43464430	A	T
chr6:7581323_G>A		CL:1001606 ATAC-seq	foreskin keratinocyte		-0.0320628	-0.830022	chr6	7581323	G	A
chr3:189789777_G>A		CL:1001606 ATAC-seq	foreskin keratinocyte		-0.0585194	-0.925572	chr3	189789777	G	A
chr2:102002827_C>T		CL:1001606 ATAC-seq	foreskin keratinocyte		-0.00384808	-0.2047139406204223	chr2	102002827	C	T
chr11:65893228_C>T		CL:1001606 ATAC-seq	foreskin keratinocyte		-0.0243688	-0.7482746243476868	chr11	65893228	C	T
chr17:41769648_C>T		CL:1001606 ATAC-seq	foreskin keratinocyte		-0.0111971	-0.4680601954460144	chr17	41769648	C	T
chr1:16132246_G>A		CL:1001606 ATAC-seq	foreskin keratinocyte		-0.00669432	-0.3122239112854004	chr1	16132246	G	A
chr12:52493151_C>T		CL:1001606 ATAC-seq	foreskin keratinocyte		-0.00692749	-0.3225975036621094	chr12	52493151	C	T
chr1:32384309_T>G		CL:1001606 ATAC-seq	foreskin keratinocyte		0.00326443	0.0805768	chr1	32384309	T	G
chr17:41624246_C>T		CL:1001606 ATAC-seq	foreskin keratinocyte		0.0164204	0.5369580388069153	chr17	41624246	C	T
chr19:18280686_C>T		CL:1001606 ATAC-seq	foreskin keratinocyte		-0.0437207	-0.8893747329711914	chr19	18280686	C	T
chr4:145514934_A>T		CL:1001606 ATAC-seq	foreskin keratinocyte		-0.2113690376281738	-0.986702	chr4	145514934	A	T
chr1:58782574_T>C		CL:1001606 ATAC-seq	foreskin keratinocyte		-0.00630569	-0.3017753362655639	chr1	58782574	T	C
chr18:50269085_T>G		CL:1001606 ATAC-seq	foreskin keratinocyte		0.02246	0.6682193875312805	chr18	50269085	T	G
chr6:31815833_T>C		CL:1001606 ATAC-seq	foreskin keratinocyte		0.0205574	0.6350529789924622	chr6	31815833	T	C
chr10:26802798_G>A		CL:1001606 ATAC-seq	foreskin keratinocyte		0.0049665	0.1488535851240158	chr10	26802798	G	A
chr5:149833354_G>A		CL:1001606 ATAC-seq	foreskin keratinocyte		-0.00252199	-0.160114	chr5	149833354	G	A
chr16:863617_T>G		CL:1001606 ATAC-seq	foreskin keratinocyte		0.0175126	0.568981	chr16	863617	T	G
chr12:104295592_G>A		CL:1001606 ATAC-seq	foreskin keratinocyte		0.00769472	0.2592719197273254	chr12	104295592	G	A
chr6:31828030_A>T		CL:1001606 ATAC-seq	foreskin keratinocyte		-0.00798512	-0.3633044362068176	chr6	31828030	A	T
chr6:7580842_T>C		CL:1001606 ATAC-seq	foreskin keratinocyte		-0.051893	-0.9130935668945312	chr6	7580842	T	C
chr12:104319051_T>A		CL:1001606 ATAC-seq	foreskin keratinocyte		-0.0105042	-0.4406003057956695	chr12	104319051	T	A
chr5:641381_C>T		CL:1001606 ATAC-seq	foreskin keratinocyte		-0.0257816	-0.7678906321525574	chr5	641381	C	T
chr14:70800675_G>T		CL:1001606 ATAC-seq	foreskin keratinocyte		0.00348926	0.0920268	chr14	70800675	G	T
chr4:74446783_G>A		CL:1001606 ATAC-seq	foreskin keratinocyte		0.0971384	0.9575011730194092	chr4	74446783	G	A
chr10:104073213_G>C		CL:1001606 ATAC-seq	foreskin keratinocyte		0.021327	0.6486190557479858	chr10	104073213	G	C
chr18:59900342_G>A		CL:1001606 ATAC-seq	foreskin keratinocyte		-0.0103073	-0.4406003057956695	chr18	59900342	G	A
chr18:31022425_A>G		CL:1001606 ATAC-seq	foreskin keratinocyte		0.0492864	0.8893747329711914	chr18	31022425	A	G
chr12:52514815_C>T		CL:1001606 ATAC-seq	foreskin keratinocyte		-6.055831909179688e-05	-0.0576161	chr12	52514815	C	T
chr3:190308264_T>C		CL:1001606 ATAC-seq	foreskin keratinocyte		0.0386417	0.8404824733734131	chr3	190308264	T	C
chr6:158809413_T>G		CL:1001606 ATAC-seq	foreskin keratinocyte		-0.0528855	-0.9149914383888244	chr6	158809413	T	G
chr12:7070529_G>A		CL:1001606 ATAC-seq	foreskin keratinocyte		0.0228529	0.674555	chr12	7070529	G	A
chr2:215001627_C>T		CL:1001606 ATAC-seq	foreskin keratinocyte		-0.00826192	-0.3732755780220032	chr2	215001627	C	T
chr4:36228866_A>G		CL:1001606 ATAC-seq	foreskin keratinocyte		-0.00304317	-0.1825079172849655	chr4	36228866	A	G
chr18:58248905_A>C		CL:1001606 ATAC-seq	foreskin keratinocyte		0.0327692	0.7990282773971558	chr18	58248905	A	C
chr12:104343042_G>A		CL:1001606 ATAC-seq	foreskin keratinocyte		-0.0620403	-0.9319101572036744	chr12	104343042	G	A
chr17:16819527_G>T		CL:1001606 ATAC-seq	foreskin keratinocyte		0.0159688	0.5286973118782043	chr17	16819527	G	T
chr17:40820083_G>T		CL:1001606 ATAC-seq	foreskin keratinocyte		-0.0269806	-0.7817187905311584	chr17	40820083	G	T
chr12:52514666_A>T		CL:1001606 ATAC-seq	foreskin keratinocyte		-0.00247669	-0.160114	chr12	52514666	A	T
chr1:183208028_G>C		CL:1001606 ATAC-seq	foreskin keratinocyte		-0.00378704	-0.2047139406204223	chr1	183208028	G	C
chr5:179621749_A>T		CL:1001606 ATAC-seq	foreskin keratinocyte		0.00178671	0.0230679	chr5	179621749	A	T
chr6:158773961_C>T		CL:1001606 ATAC-seq	foreskin keratinocyte		-0.0622187	-0.9319101572036744	chr6	158773961	C	T
chr11:120127356_C>T		CL:1001606 ATAC-seq	foreskin keratinocyte		-0.00214291	-0.1375543028116226	chr11	120127356	C	T
chr8:22129103_A>T		CL:1001606 ATAC-seq	foreskin keratinocyte		-0.00403404	-0.2157399505376815	chr8	22129103	A	T
chr14:64542643_G>A		CL:1001606 ATAC-seq	foreskin keratinocyte		0.00230169	0.0461112	chr14	64542643	G	A
chr12:104289009_G>A		CL:1001606 ATAC-seq	foreskin keratinocyte		-0.0314074	-0.8263989090919495	chr12	104289009	G	A
chr6:7581134_G>A		CL:1001606 ATAC-seq	foreskin keratinocyte		-0.0153601	-0.5843791961669922	chr6	7581134	G	A
chr17:81510816_C>G		CL:1001606 ATAC-seq	foreskin keratinocyte		-0.0115094	-0.47702	chr17	81510816	C	G
chr12:52488513_C>T		CL:1001606 ATAC-seq	foreskin keratinocyte		-0.00114059	-0.1034524366259574	chr12	52488513	C	T
chr17:41611113_C>T		CL:1001606 ATAC-seq	foreskin keratinocyte		0.0155363	0.5118721723556519	chr17	41611113	C	T
chr17:16818190_A>G		CL:1001606 ATAC-seq	foreskin keratinocyte		0.0112834	0.383161	chr17	16818190	A	G
chr12:104326381_G>C		CL:1001606 ATAC-seq	foreskin keratinocyte		0.0144963	0.4858819246292114	chr12	104326381	G	C
chr19:38849854_G>C		CL:1001606 ATAC-seq	foreskin keratinocyte		-0.0190067	-0.6617851257324219	chr19	38849854	G	C
chr19:35721771_G>A		CL:1001606 ATAC-seq	foreskin keratinocyte		0.00104094	-0.0115355	chr19	35721771	G	A
chr1:18925857_T>A		CL:1001606 ATAC-seq	foreskin keratinocyte		-0.00588608	-0.2806612253189087	chr1	18925857	T	A
chr1:207322416_C>A		CL:1001606 ATAC-seq	foreskin keratinocyte		0.0413365	0.8566166162490845	chr1	207322416	C	A
chr3:156685422_A>C		CL:1001606 ATAC-seq	foreskin keratinocyte		0.0278454	0.7482746243476868	chr3	156685422	A	C
chr1:70231621_C>T		CL:1001606 ATAC-seq	foreskin keratinocyte		-0.1589126586914062	-0.9803780913352966	chr1	70231621	C	T
chr16:31187410_T>A		CL:1001606 ATAC-seq	foreskin keratinocyte		0.0169454	0.5531740188598633	chr16	31187410	T	A
chr3:37176092_T>A		CL:1001606 ATAC-seq	foreskin keratinocyte		0.036665	0.830022	chr3	37176092	T	A
chr19:5567152_A>T		CL:1001606 ATAC-seq	foreskin keratinocyte		0.0199451	0.6210835576057434	chr19	5567152	A	T
chr12:52518971_C>T		CL:1001606 ATAC-seq	foreskin keratinocyte		-0.0161595	-0.5993673205375671	chr12	52518971	C	T
chr17:41612469_T>A		CL:1001606 ATAC-seq	foreskin keratinocyte		-0.0114632	-0.47702	chr17	41612469	T	A
chr12:104315826_G>A		CL:1001606 ATAC-seq	foreskin keratinocyte		-0.6098246574401855	-0.9976304769515992	chr12	104315826	G	A
chr5:49602043_G>A		CL:1001606 ATAC-seq	foreskin keratinocyte		-0.0254149	-0.7631148099899292	chr5	49602043	G	A
chr9:89391394_T>A		CL:1001606 ATAC-seq	foreskin keratinocyte		-0.0264964	-0.7771916389465332	chr9	89391394	T	A
chr1:1478078_T>A		CL:1001606 ATAC-seq	foreskin keratinocyte		0.00466728	0.1375543028116226	chr1	1478078	T	A
chr12:124912678_A>C		CL:1001606 ATAC-seq	foreskin keratinocyte		0.0885057	0.9513448476791382	chr12	124912678	A	C
chr17:41612314_A>G		CL:1001606 ATAC-seq	foreskin keratinocyte		0.0238996	0.6929783225059509	chr17	41612314	A	G
chr12:52514904_G>T		CL:1001606 ATAC-seq	foreskin keratinocyte		-0.0380621	-0.8684253692626953	chr12	52514904	G	T
chr20:59035033_C>T		CL:1001606 ATAC-seq	foreskin keratinocyte		-0.00490069	-0.2484796196222305	chr20	59035033	C	T
chr6:106519281_T>C		CL:1001606 ATAC-seq	foreskin keratinocyte		0.00501633	0.1488535851240158	chr6	106519281	T	C
chr1:32335074_A>G		CL:1001606 ATAC-seq	foreskin keratinocyte		-0.00362778	-0.2047139406204223	chr1	32335074	A	G
chr3:196487476_C>T		CL:1001606 ATAC-seq	foreskin keratinocyte		-0.00178933	-0.1262191087007522	chr3	196487476	C	T
chr6:7581516_G>A		CL:1001606 ATAC-seq	foreskin keratinocyte		-0.165903	-0.9816782474517822	chr6	7581516	G	A
chr6:142772057_G>A		CL:1001606 ATAC-seq	foreskin keratinocyte		0.00739336	0.2484796196222305	chr6	142772057	G	A
chr3:190322230_G>T		CL:1001606 ATAC-seq	foreskin keratinocyte		0.00154686	0.0115355	chr3	190322230	G	T
chr14:64542643_G>C		CL:1001606 ATAC-seq	foreskin keratinocyte		0.00194645	0.0230679	chr14	64542643	G	C
chr1:36161918_A>T		CL:1001606 ATAC-seq	foreskin keratinocyte		-0.00349712	-0.1936357319355011	chr1	36161918	A	T
chr12:52517627_C>T		CL:1001606 ATAC-seq	foreskin keratinocyte		0.0120916	0.4122903645038605	chr12	52517627	C	T
chr12:52451630_A>T		CL:1001606 ATAC-seq	foreskin keratinocyte		0.00551319	0.1713331490755081	chr12	52451630	A	T
chr5:16736115_A>G		CL:1001606 ATAC-seq	foreskin keratinocyte		-0.0476227	-0.9029823541641236	chr5	16736115	A	G
chr8:127736446_G>A		CL:1001606 ATAC-seq	foreskin keratinocyte		-0.0191011	-0.6617851257324219	chr8	127736446	G	A
chrX:109720817_A>T		CL:1001606 ATAC-seq	foreskin keratinocyte		-0.000407219	-0.0691056	chrX	109720817	A	T
chr18:79887078_G>A		CL:1001606 ATAC-seq	foreskin keratinocyte		0.0369513	0.830022	chr18	79887078	G	A
chr1:198206461_T>A		CL:1001606 ATAC-seq	foreskin keratinocyte		-0.4761471748352051	-0.9963291883468628	chr1	198206461	T	A
chr2:101992499_G>A		CL:1001606 ATAC-seq	foreskin keratinocyte		-0.00858593	-0.383161	chr2	101992499	G	A
chr2:60923370_A>T		CL:1001606 ATAC-seq	foreskin keratinocyte		-0.0210378	-0.6989266872406006	chr2	60923370	A	T
chr11:65794147_G>A		CL:1001606 ATAC-seq	foreskin keratinocyte		-0.0189395	-0.6617851257324219	chr11	65794147	G	A
chr4:36165054_A>G		CL:1001606 ATAC-seq	foreskin keratinocyte		0.0572493	0.9091757535934448	chr4	36165054	A	G
chr6:7586414_T>G		CL:1001606 ATAC-seq	foreskin keratinocyte		0.0515132	0.8940992951393127	chr6	7586414	T	G
chr11:120111552_G>T		CL:1001606 ATAC-seq	foreskin keratinocyte		0.0277719	0.7482746243476868	chr11	120111552	G	T
chr12:52515154_C>T		CL:1001606 ATAC-seq	foreskin keratinocyte		0.006423	0.2047139406204223	chr12	52515154	C	T
chr12:104313892_T>C		CL:1001606 ATAC-seq	foreskin keratinocyte		0.0175056	0.568981	chr12	104313892	T	C
chr1:203309052_C>A		CL:1001606 ATAC-seq	foreskin keratinocyte		-0.0337343	-0.8438366651535034	chr1	203309052	C	A
chr19:47229498_T>A		CL:1001606 ATAC-seq	foreskin keratinocyte		-0.0507035	-0.9111552238464355	chr19	47229498	T	A
chr4:10099024_C>T		CL:1001606 ATAC-seq	foreskin keratinocyte		-0.0569277	-0.9239010810852052	chr4	10099024	C	T
chr18:31004358_C>T		CL:1001606 ATAC-seq	foreskin keratinocyte		0.00173187	0.0230679	chr18	31004358	C	T
chr6:7582729_G>C		CL:1001606 ATAC-seq	foreskin keratinocyte		-0.0230765	-0.7326456904411316	chr6	7582729	G	C
chr11:34642712_T>A		CL:1001606 ATAC-seq	foreskin keratinocyte		-0.0376139	-0.8655608296394348	chr11	34642712	T	A
chr19:5152863_T>C		CL:1001606 ATAC-seq	foreskin keratinocyte		0.0143113	0.47702	chr19	5152863	T	C
chr21:31252041_C>T		CL:1001606 ATAC-seq	foreskin keratinocyte		-0.0130887	-0.5203352570533752	chr21	31252041	C	T
chr6:7582728_G>A		CL:1001606 ATAC-seq	foreskin keratinocyte		-0.0148747	-0.568981	chr6	7582728	G	A
chr7:73831223_G>C		CL:1001606 ATAC-seq	foreskin keratinocyte		-0.0668283	-0.937726	chr7	73831223	G	C
chr20:62312212_G>A		CL:1001606 ATAC-seq	foreskin keratinocyte		-0.0074811	-0.3431120812892914	chr20	62312212	G	A
chr1:43440549_C>A		CL:1001606 ATAC-seq	foreskin keratinocyte		-0.094605	-0.961175	chr1	43440549	C	A
chr19:2477593_G>C		CL:1001606 ATAC-seq	foreskin keratinocyte		0.00198793	0.0345942	chr19	2477593	G	C
chr2:190366011_G>C		CL:1001606 ATAC-seq	foreskin keratinocyte		-0.0101104	-0.4312567114830017	chr2	190366011	G	C
chr16:68808714_G>A		CL:1001606 ATAC-seq	foreskin keratinocyte		-0.0132561	-0.5286973118782043	chr16	68808714	G	A
chr18:63902932_A>G		CL:1001606 ATAC-seq	foreskin keratinocyte		0.011385	0.3929598033428192	chr18	63902932	A	G
chr21:38817085_A>C		CL:1001606 ATAC-seq	foreskin keratinocyte		-0.00614262	-0.2912537455558777	chr21	38817085	A	C
chr11:2929022_C>G		CL:1001606 ATAC-seq	foreskin keratinocyte		-0.00758743	-0.3431120812892914	chr11	2929022	C	G
chr12:104287415_A>G		CL:1001606 ATAC-seq	foreskin keratinocyte		-0.0562034	-0.9221940636634828	chr12	104287415	A	G
chr17:40487242_C>T		CL:1001606 ATAC-seq	foreskin keratinocyte		0.0023613	0.0461112	chr17	40487242	C	T
chr12:45308426_A>C		CL:1001606 ATAC-seq	foreskin keratinocyte		0.0226991	0.674555	chr12	45308426	A	C
chr17:40820666_A>C		CL:1001606 ATAC-seq	foreskin keratinocyte		0.000407696	-0.0345942	chr17	40820666	A	C
chr4:30724206_T>A		CL:1001606 ATAC-seq	foreskin keratinocyte		-0.0217185	-0.7105386853218079	chr4	30724206	T	A
chr2:164717500_A>T		CL:1001606 ATAC-seq	foreskin keratinocyte		0.0507388	0.891761	chr2	164717500	A	T
chr12:7081114_T>G		CL:1001606 ATAC-seq	foreskin keratinocyte		-0.00720167	-0.3328941762447357	chr12	7081114	T	G
chr18:31001671_C>T		CL:1001606 ATAC-seq	foreskin keratinocyte		-0.00717926	-0.3328941762447357	chr18	31001671	C	T
chr10:119676878_T>A		CL:1001606 ATAC-seq	foreskin keratinocyte		0.0114622	0.3929598033428192	chr10	119676878	T	A
chr17:41769433_G>T		CL:1001606 ATAC-seq	foreskin keratinocyte		-0.0203667	-0.6869340538978577	chr17	41769433	G	T
chr17:41757480_G>T		CL:1001606 ATAC-seq	foreskin keratinocyte		0.0171676	0.5611288547515869	chr17	41757480	G	T
chr15:41812644_G>A		CL:1001606 ATAC-seq	foreskin keratinocyte		-0.00122309	-0.1034524366259574	chr15	41812644	G	A
chr13:109785427_C>G		CL:1001606 ATAC-seq	foreskin keratinocyte		-0.024879	-0.7582541704177856	chr13	109785427	C	G
chr1:179846583_C>T		CL:1001606 ATAC-seq	foreskin keratinocyte		-0.0208311	-0.6989266872406006	chr1	179846583	C	T
chr6:7585170_T>G		CL:1001606 ATAC-seq	foreskin keratinocyte		-0.00888944	-0.3929598033428192	chr6	7585170	T	G
chr6:7579738_C>A		CL:1001606 ATAC-seq	foreskin keratinocyte		-0.0378177	-0.8655608296394348	chr6	7579738	C	A
chr8:143919668_C>T		CL:1001606 ATAC-seq	foreskin keratinocyte		-0.00639915	-0.3017753362655639	chr8	143919668	C	T
chr18:79425201_C>G		CL:1001606 ATAC-seq	foreskin keratinocyte		0.00615191	0.1936357319355011	chr18	79425201	C	G
chr6:7583096_G>A		CL:1001606 ATAC-seq	foreskin keratinocyte		0.000957489	-0.0115355	chr6	7583096	G	A
chr11:65794147_G>C		CL:1001606 ATAC-seq	foreskin keratinocyte		0.00641203	0.2047139406204223	chr11	65794147	G	C
chr8:127740651_A>G		CL:1001606 ATAC-seq	foreskin keratinocyte		0.0240159	0.6929783225059509	chr8	127740651	A	G
chr6:7584148_G>A		CL:1001606 ATAC-seq	foreskin keratinocyte		-0.014297	-0.5531740188598633	chr6	7584148	G	A
chr11:810302_T>G		CL:1001606 ATAC-seq	foreskin keratinocyte		0.0132918	0.4498494267463684	chr11	810302	T	G
chr6:7583245_T>C		CL:1001606 ATAC-seq	foreskin keratinocyte		0.0152433	0.5033085942268372	chr6	7583245	T	C
chr8:143867109_G>A		CL:1001606 ATAC-seq	foreskin keratinocyte		-0.0101204	-0.4312567114830017	chr8	143867109	G	A
chr2:55233385_A>C		CL:1001606 ATAC-seq	foreskin keratinocyte		0.0225649	0.674555	chr2	55233385	A	C
chr18:58341050_T>C		CL:1001606 ATAC-seq	foreskin keratinocyte		-0.00353861	-0.1936357319355011	chr18	58341050	T	C
chrX:312252_G>C		CL:1001606 ATAC-seq	foreskin keratinocyte		0.0111837	0.383161	chrX	312252	G	C
chr19:14564214_T>G		CL:1001606 ATAC-seq	foreskin keratinocyte		0.0991654	0.9584503769874572	chr19	14564214	T	G
chr20:37527238_A>C		CL:1001606 ATAC-seq	foreskin keratinocyte		0.0674725	0.9288090467453004	chr20	37527238	A	C
chr3:156675275_G>C		CL:1001606 ATAC-seq	foreskin keratinocyte		-0.0284467	-0.7990282773971558	chr3	156675275	G	C
chr2:186602062_C>A		CL:1001606 ATAC-seq	foreskin keratinocyte		-0.0541198	-0.918669	chr2	186602062	C	A
chr10:86499764_T>G		CL:1001606 ATAC-seq	foreskin keratinocyte		0.0412853	0.8566166162490845	chr10	86499764	T	G
chr2:150470087_C>T		CL:1001606 ATAC-seq	foreskin keratinocyte		-0.0407155	-0.8793247938156128	chr2	150470087	C	T
chr17:41624111_C>G		CL:1001606 ATAC-seq	foreskin keratinocyte		-0.0168586	-0.6139467358589172	chr17	41624111	C	G
chr10:104064494_T>C		CL:1001606 ATAC-seq	foreskin keratinocyte		0.0245829	0.7047799229621887	chr10	104064494	T	C
chr19:3156205_A>C		CL:1001606 ATAC-seq	foreskin keratinocyte		0.00726271	0.2376252561807632	chr19	3156205	A	C
chr19:48956271_G>A		CL:1001606 ATAC-seq	foreskin keratinocyte		0.00636101	0.2047139406204223	chr19	48956271	G	A
chr17:41624238_A>C		CL:1001606 ATAC-seq	foreskin keratinocyte		0.0468116	0.8793247938156128	chr17	41624238	A	C
chr5:896767_G>A		CL:1001606 ATAC-seq	foreskin keratinocyte		-0.0115459	-0.47702	chr5	896767	G	A
chr1:244401724_C>T		CL:1001606 ATAC-seq	foreskin keratinocyte		0.0211458	0.6486190557479858	chr1	244401724	C	T
chr6:169216256_C>G		CL:1001606 ATAC-seq	foreskin keratinocyte		-0.010818	-0.4498494267463684	chr6	169216256	C	G
chr21:8988481_C>T		CL:1001606 ATAC-seq	foreskin keratinocyte		0.0902405	0.9524281620979308	chr21	8988481	C	T
chr14:104724639_A>C		CL:1001606 ATAC-seq	foreskin keratinocyte		0.049036	0.8869386911392212	chr14	104724639	A	C
chr17:8486168_G>A		CL:1001606 ATAC-seq	foreskin keratinocyte		0.0117266	0.4026699662208557	chr17	8486168	G	A
chr13:112873188_C>T		CL:1001606 ATAC-seq	foreskin keratinocyte		0.0559981	0.9071543216705322	chr13	112873188	C	T
chr19:16525393_C>T		CL:1001606 ATAC-seq	foreskin keratinocyte		0.000648022	-0.0230679	chr19	16525393	C	T
chr2:69938636_A>G		CL:1001606 ATAC-seq	foreskin keratinocyte		0.00118637	1.1377565556358604e-12	chr2	69938636	A	G
chr16:30729196_G>A		CL:1001606 ATAC-seq	foreskin keratinocyte		-0.0239305	-0.7431538105010986	chr16	30729196	G	A
chr12:68645959_T>C		CL:1001606 ATAC-seq	foreskin keratinocyte		0.0131514	0.4498494267463684	chr12	68645959	T	C
chr5:138465988_G>A		CL:1001606 ATAC-seq	foreskin keratinocyte		-0.0445557	-0.891761	chr5	138465988	G	A
chr6:7566460_T>A		CL:1001606 ATAC-seq	foreskin keratinocyte		0.0244317	0.7047799229621887	chr6	7566460	T	A
chr4:186709627_C>T		CL:1001606 ATAC-seq	foreskin keratinocyte		-0.00758266	-0.3431120812892914	chr4	186709627	C	T
chr19:5121444_G>A		CL:1001606 ATAC-seq	foreskin keratinocyte		-0.0119224	-0.4858819246292114	chr19	5121444	G	A
chr19:5691653_A>G		CL:1001606 ATAC-seq	foreskin keratinocyte		-0.1040725708007812	-0.9653318524360656	chr19	5691653	A	G
chr11:123061323_A>T		CL:1001606 ATAC-seq	foreskin keratinocyte		0.000377655	-0.0345942	chr11	123061323	A	T
chr12:52514933_A>T		CL:1001606 ATAC-seq	foreskin keratinocyte		-0.0088315	-0.3929598033428192	chr12	52514933	A	T
chr12:92144420_T>G		CL:1001606 ATAC-seq	foreskin keratinocyte		0.0579195	0.9111552238464355	chr12	92144420	T	G
chr19:48874718_T>A		CL:1001606 ATAC-seq	foreskin keratinocyte		0.0263381	0.7272565364837646	chr19	48874718	T	A
chr12:110582939_G>A		CL:1001606 ATAC-seq	foreskin keratinocyte		-0.00726604	-0.3328941762447357	chr12	110582939	G	A
chr6:36684410_G>A		CL:1001606 ATAC-seq	foreskin keratinocyte		-0.0106349	-0.4498494267463684	chr6	36684410	G	A
chr6:142929276_A>T		CL:1001606 ATAC-seq	foreskin keratinocyte		-0.00931764	-0.4026699662208557	chr6	142929276	A	T
chr6:158766906_C>T		CL:1001606 ATAC-seq	foreskin keratinocyte		-0.0134625	-0.5286973118782043	chr6	158766906	C	T
chr1:16133548_C>A		CL:1001606 ATAC-seq	foreskin keratinocyte		-0.00849199	-0.3732755780220032	chr1	16133548	C	A
chr6:159753480_T>C		CL:1001606 ATAC-seq	foreskin keratinocyte		0.0107157	0.3633044362068176	chr6	159753480	T	C
chr19:12940104_A>G		CL:1001606 ATAC-seq	foreskin keratinocyte		0.00734377	0.2484796196222305	chr19	12940104	A	G
chr5:138917888_G>T		CL:1001606 ATAC-seq	foreskin keratinocyte		-0.0164826	-0.6067080497741699	chr5	138917888	G	T
chr1:183218520_G>A		CL:1001606 ATAC-seq	foreskin keratinocyte		-0.0389242	-0.8712331056594849	chr1	183218520	G	A
chr12:112193625_A>T		CL:1001606 ATAC-seq	foreskin keratinocyte		-0.0201192	-0.6869340538978577	chr12	112193625	A	T
chr6:7569246_T>G		CL:1001606 ATAC-seq	foreskin keratinocyte		-0.0143335	-0.5531740188598633	chr6	7569246	T	G
chr14:102195099_T>C		CL:1001606 ATAC-seq	foreskin keratinocyte		-0.0178447	-0.6350529789924622	chr14	102195099	T	C
chr7:30047902_T>A		CL:1001606 ATAC-seq	foreskin keratinocyte		0.0326316	0.7990282773971558	chr7	30047902	T	A
chr18:31032213_C>T		CL:1001606 ATAC-seq	foreskin keratinocyte		0.00135636	1.1377565556358604e-12	chr18	31032213	C	T
chr6:7580482_A>T		CL:1001606 ATAC-seq	foreskin keratinocyte		0.0223169	0.6682193875312805	chr6	7580482	A	T
chr6:29942625_G>A		CL:1001606 ATAC-seq	foreskin keratinocyte		-0.00839424	-0.3732755780220032	chr6	29942625	G	A
chr6:138106921_T>G		CL:1001606 ATAC-seq	foreskin keratinocyte		0.0277529	0.7482746243476868	chr6	138106921	T	G
chr17:80385119_C>A		CL:1001606 ATAC-seq	foreskin keratinocyte		0.0216112	0.6552518606185913	chr17	80385119	C	A
chr12:52490012_C>T		CL:1001606 ATAC-seq	foreskin keratinocyte		-0.0146041	-0.5611288547515869	chr12	52490012	C	T
chr12:52517972_C>G		CL:1001606 ATAC-seq	foreskin keratinocyte		0.2126955986022949	0.9860783815383912	chr12	52517972	C	G
chr6:7572049_T>C		CL:1001606 ATAC-seq	foreskin keratinocyte		-0.011225	-0.4680601954460144	chr6	7572049	T	C
chr17:40496218_G>C		CL:1001606 ATAC-seq	foreskin keratinocyte		0.0301924	0.7725825905799866	chr17	40496218	G	C
chr2:26114056_A>C		CL:1001606 ATAC-seq	foreskin keratinocyte		0.0304048	0.7771916389465332	chr2	26114056	A	C
chr14:103491905_G>A		CL:1001606 ATAC-seq	foreskin keratinocyte		0.0173643	0.5611288547515869	chr14	103491905	G	A
chr4:151680024_G>A		CL:1001606 ATAC-seq	foreskin keratinocyte		0.000332355	-0.0345942	chr4	151680024	G	A
chr12:56248782_C>T		CL:1001606 ATAC-seq	foreskin keratinocyte		0.00440121	0.1262191087007522	chr12	56248782	C	T
chr12:52449819_A>T		CL:1001606 ATAC-seq	foreskin keratinocyte		-0.0154815	-0.5843791961669922	chr12	52449819	A	T
chr16:81491509_T>A		CL:1001606 ATAC-seq	foreskin keratinocyte		0.0100963	0.3431120812892914	chr16	81491509	T	A
chr12:46359025_T>G		CL:1001606 ATAC-seq	foreskin keratinocyte		0.0831103	0.9455573558807372	chr12	46359025	T	G
chr12:52450050_G>T		CL:1001606 ATAC-seq	foreskin keratinocyte		0.0111279	0.383161	chr12	52450050	G	T
chr10:3778002_T>C		CL:1001606 ATAC-seq	foreskin keratinocyte		0.00608253	0.1936357319355011	chr10	3778002	T	C
chr1:26863221_A>T		CL:1001606 ATAC-seq	foreskin keratinocyte		-0.00360203	-0.2047139406204223	chr1	26863221	A	T
chr8:73292364_C>T		CL:1001606 ATAC-seq	foreskin keratinocyte		-0.00598216	-0.2912537455558777	chr8	73292364	C	T
chr10:104072054_C>T		CL:1001606 ATAC-seq	foreskin keratinocyte		-0.0362477	-0.8566166162490845	chr10	104072054	C	T
chrX:990910_G>A		CL:1001606 ATAC-seq	foreskin keratinocyte		-0.00495625	-0.2484796196222305	chrX	990910	G	A
chr17:642964_T>C		CL:1001606 ATAC-seq	foreskin keratinocyte		0.0217918	0.6552518606185913	chr17	642964	T	C
chr18:31024413_A>G		CL:1001606 ATAC-seq	foreskin keratinocyte		-0.0123339	-0.5033085942268372	chr18	31024413	A	G
chr12:71663301_A>T		CL:1001606 ATAC-seq	foreskin keratinocyte		-0.000343323	-0.0691056	chr12	71663301	A	T
chr14:21263671_A>C		CL:1001606 ATAC-seq	foreskin keratinocyte		-0.0460782	-0.8963895440101624	chr14	21263671	A	C
chr6:7555725_G>A		CL:1001606 ATAC-seq	foreskin keratinocyte		-0.00093317	-0.0920268	chr6	7555725	G	A
chr20:43673866_T>C		CL:1001606 ATAC-seq	foreskin keratinocyte		-0.0269299	-0.7817187905311584	chr20	43673866	T	C
chr22:24084654_T>A		CL:1001606 ATAC-seq	foreskin keratinocyte		-0.0210068	-0.6989266872406006	chr22	24084654	T	A
chr6:3155704_C>T		CL:1001606 ATAC-seq	foreskin keratinocyte		-0.0155215	-0.5843791961669922	chr6	3155704	C	T
chr22:39312975_T>G		CL:1001606 ATAC-seq	foreskin keratinocyte		-0.00703096	-0.3225975036621094	chr22	39312975	T	G
chr18:49565433_C>A		CL:1001606 ATAC-seq	foreskin keratinocyte		-0.0453901	-0.8963895440101624	chr18	49565433	C	A
chr17:41586376_C>T		CL:1001606 ATAC-seq	foreskin keratinocyte		0.00101709	-0.0115355	chr17	41586376	C	T
chr6:7584345_G>A		CL:1001606 ATAC-seq	foreskin keratinocyte		-0.0117507	-0.4858819246292114	chr6	7584345	G	A
chr8:117985231_C>T		CL:1001606 ATAC-seq	foreskin keratinocyte		-0.1075961589813232	-0.9668693542480468	chr8	117985231	C	T
chr17:41624340_T>C		CL:1001606 ATAC-seq	foreskin keratinocyte		0.0284109	0.7533077597618103	chr17	41624340	T	C
chr12:116506963_A>T		CL:1001606 ATAC-seq	foreskin keratinocyte		0.0209217	0.6418862342834473	chr12	116506963	A	T
chr6:52995921_G>C		CL:1001606 ATAC-seq	foreskin keratinocyte		0.0191412	0.6067080497741699	chr6	52995921	G	C
chr19:5691534_G>A		CL:1001606 ATAC-seq	foreskin keratinocyte		0.0734916	0.9363186359405518	chr19	5691534	G	A
chr6:158769916_C>T		CL:1001606 ATAC-seq	foreskin keratinocyte		0.00111437	-0.0115355	chr6	158769916	C	T
chr5:661159_A>T		CL:1001606 ATAC-seq	foreskin keratinocyte		-0.0155969	-0.5843791961669922	chr5	661159	A	T
chr19:15933925_G>C		CL:1001606 ATAC-seq	foreskin keratinocyte		0.0576878	0.9111552238464355	chr19	15933925	G	C
chr6:52995919_G>T		CL:1001606 ATAC-seq	foreskin keratinocyte		-0.0110512	-0.4590030312538147	chr6	52995919	G	T
chr1:161607867_G>A		CL:1001606 ATAC-seq	foreskin keratinocyte		0.0395751	0.8471261858940125	chr1	161607867	G	A
chr6:7586091_A>T		CL:1001606 ATAC-seq	foreskin keratinocyte		-0.00456977	-0.2376252561807632	chr6	7586091	A	T
chr6:7580491_A>G		CL:1001606 ATAC-seq	foreskin keratinocyte		0.0178344	0.5767315030097961	chr6	7580491	A	G
chr12:52519874_T>C		CL:1001606 ATAC-seq	foreskin keratinocyte		0.00893164	0.3017753362655639	chr12	52519874	T	C
chr19:39928063_C>T		CL:1001606 ATAC-seq	foreskin keratinocyte		-0.00284386	-0.1713331490755081	chr19	39928063	C	T
chr3:52504750_C>A		CL:1001606 ATAC-seq	foreskin keratinocyte		0.0154991	0.5118721723556519	chr3	52504750	C	A
chr17:74537079_A>G		CL:1001606 ATAC-seq	foreskin keratinocyte		0.019315	0.6067080497741699	chr17	74537079	A	G
chr17:36088957_C>T		CL:1001606 ATAC-seq	foreskin keratinocyte		-0.0471382	-0.9008302092552184	chr17	36088957	C	T
chr3:52503442_G>A		CL:1001606 ATAC-seq	foreskin keratinocyte		0.00377941	0.1034524366259574	chr3	52503442	G	A
chr7:44964498_A>T		CL:1001606 ATAC-seq	foreskin keratinocyte		0.0279241	0.7482746243476868	chr7	44964498	A	T
chr6:32667855_A>G		CL:1001606 ATAC-seq	foreskin keratinocyte		0.0489357	0.8869386911392212	chr6	32667855	A	G
chr17:36089426_T>G		CL:1001606 ATAC-seq	foreskin keratinocyte		0.0246305	0.7047799229621887	chr17	36089426	T	G
chr8:55886043_T>A		CL:1001606 ATAC-seq	foreskin keratinocyte		0.0177226	0.568981	chr8	55886043	T	A
chr6:111113404_C>A		CL:1001606 ATAC-seq	foreskin keratinocyte		0.0305376	0.7771916389465332	chr6	111113404	C	A
chr19:14772494_A>C		CL:1001606 ATAC-seq	foreskin keratinocyte		0.00687075	0.2267112135887146	chr19	14772494	A	C
chr1:161510940_G>C		CL:1001606 ATAC-seq	foreskin keratinocyte		-0.010704	-0.4498494267463684	chr1	161510940	G	C
chr1:84996867_G>T		CL:1001606 ATAC-seq	foreskin keratinocyte		-0.0227504	-0.7272565364837646	chr1	84996867	G	T
chr21:25569952_G>A		CL:1001606 ATAC-seq	foreskin keratinocyte		0.0366549	0.830022	chr21	25569952	G	A
chr17:7580487_A>C		CL:1001606 ATAC-seq	foreskin keratinocyte		0.0384178	0.8404824733734131	chr17	7580487	A	C
chr2:96144871_C>T		CL:1001606 ATAC-seq	foreskin keratinocyte		0.0472903	0.8819146156311035	chr2	96144871	C	T
chr18:77131077_A>G		CL:1001606 ATAC-seq	foreskin keratinocyte		0.00975275	0.3328941762447357	chr18	77131077	A	G
chr10:48654951_C>T		CL:1001606 ATAC-seq	foreskin keratinocyte		-0.00319719	-0.1825079172849655	chr10	48654951	C	T
chr15:79970893_T>G		CL:1001606 ATAC-seq	foreskin keratinocyte		0.0340109	0.8111994862556458	chr15	79970893	T	G
chr17:36195296_A>G		CL:1001606 ATAC-seq	foreskin keratinocyte		-0.00595713	-0.2912537455558777	chr17	36195296	A	G
chr9:120893631_A>T		CL:1001606 ATAC-seq	foreskin keratinocyte		-0.0269799	-0.7817187905311584	chr9	120893631	A	T
chr1:111200673_C>A		CL:1001606 ATAC-seq	foreskin keratinocyte		-0.2834038734436035	-0.9912015199661256	chr1	111200673	C	A
chr16:31359760_C>A		CL:1001606 ATAC-seq	foreskin keratinocyte		-0.00355864	-0.1936357319355011	chr16	31359760	C	A
chr17:40565130_T>C		CL:1001606 ATAC-seq	foreskin keratinocyte		0.0175467	0.568981	chr17	40565130	T	C
chr10:45395890_A>C		CL:1001606 ATAC-seq	foreskin keratinocyte		0.0139794	0.4680601954460144	chr10	45395890	A	C
chr5:140562684_C>G		CL:1001606 ATAC-seq	foreskin keratinocyte		0.00246143	0.0461112	chr5	140562684	C	G
chr11:10478590_T>A		CL:1001606 ATAC-seq	foreskin keratinocyte		0.00338793	0.0920268	chr11	10478590	T	A
chr16:1352393_G>A		CL:1001606 ATAC-seq	foreskin keratinocyte		0.0148935	0.4946449995040893	chr16	1352393	G	A
chr14:71685472_C>A		CL:1001606 ATAC-seq	foreskin keratinocyte		-0.00394702	-0.2157399505376815	chr14	71685472	C	A
chr6:32662991_G>T		CL:1001606 ATAC-seq	foreskin keratinocyte		-0.0207956	-0.6989266872406006	chr6	32662991	G	T
chr9:120902751_T>G		CL:1001606 ATAC-seq	foreskin keratinocyte		0.0642495	0.9239010810852052	chr9	120902751	T	G
chr15:65640199_T>G		CL:1001606 ATAC-seq	foreskin keratinocyte		0.0368404	0.830022	chr15	65640199	T	G
chr3:160514143_A>T		CL:1001606 ATAC-seq	foreskin keratinocyte		0.00891352	0.3017753362655639	chr3	160514143	A	T
chr20:46012287_A>G		CL:1001606 ATAC-seq	foreskin keratinocyte		0.0466232	0.8793247938156128	chr20	46012287	A	G
chr1:84992967_C>G		CL:1001606 ATAC-seq	foreskin keratinocyte		-0.00374603	-0.2047139406204223	chr1	84992967	C	G
chr6:393208_G>A		CL:1001606 ATAC-seq	foreskin keratinocyte		-0.00173855	-0.1262191087007522	chr6	393208	G	A
chr1:30735189_G>C		CL:1001606 ATAC-seq	foreskin keratinocyte		0.0294476	0.7678906321525574	chr1	30735189	G	C
chr1:30737044_G>T		CL:1001606 ATAC-seq	foreskin keratinocyte		-0.005373	-0.2699998915195465	chr1	30737044	G	T
chr6:32586605_C>A		CL:1001606 ATAC-seq	foreskin keratinocyte		0.00445986	0.1262191087007522	chr6	32586605	C	A
chr11:48043445_G>C		CL:1001606 ATAC-seq	foreskin keratinocyte		-0.00891328	-0.3929598033428192	chr11	48043445	G	C
chrX:1205998_T>G		CL:1001606 ATAC-seq	foreskin keratinocyte		0.0475347	0.8819146156311035	chrX	1205998	T	G
chr1:84996954_C>T		CL:1001606 ATAC-seq	foreskin keratinocyte		0.000504971	-0.0345942	chr1	84996954	C	T
chr9:120913499_C>T		CL:1001606 ATAC-seq	foreskin keratinocyte		-0.00680208	-0.3225975036621094	chr9	120913499	C	T
chr7:55463309_A>G		CL:1001606 ATAC-seq	foreskin keratinocyte		-0.00208378	-0.1375543028116226	chr7	55463309	A	G
chr6:38547494_C>G		CL:1001606 ATAC-seq	foreskin keratinocyte		-0.00408554	-0.2157399505376815	chr6	38547494	C	G
chr21:44906982_G>T		CL:1001606 ATAC-seq	foreskin keratinocyte		0.00540829	0.1713331490755081	chr21	44906982	G	T
chr5:14280367_G>A		CL:1001606 ATAC-seq	foreskin keratinocyte		0.0143342	0.47702	chr5	14280367	G	A
chr6:401767_G>A		CL:1001606 ATAC-seq	foreskin keratinocyte		-0.0204921	-0.6929783225059509	chr6	401767	G	A
chr6:32659784_T>C		CL:1001606 ATAC-seq	foreskin keratinocyte		0.0161161	0.5286973118782043	chr6	32659784	T	C
chr2:96134033_G>T		CL:1001606 ATAC-seq	foreskin keratinocyte		-0.00846338	-0.3732755780220032	chr2	96134033	G	T
chr6:33065278_A>T		CL:1001606 ATAC-seq	foreskin keratinocyte		-0.011548	-0.47702	chr6	33065278	A	T
chr5:119368460_C>T		CL:1001606 ATAC-seq	foreskin keratinocyte		-0.0712891	-0.94306	chr5	119368460	C	T
chr6:31576109_A>C		CL:1001606 ATAC-seq	foreskin keratinocyte		0.0392833	0.8438366651535034	chr6	31576109	A	C
chr13:46181167_A>G		CL:1001606 ATAC-seq	foreskin keratinocyte		0.0299478	0.7725825905799866	chr13	46181167	A	G
chr16:85909723_A>C		CL:1001606 ATAC-seq	foreskin keratinocyte		0.0201936	0.6281188726425171	chr16	85909723	A	C
chr7:151349677_C>T		CL:1001606 ATAC-seq	foreskin keratinocyte		0.0114765	0.3929598033428192	chr7	151349677	C	T
chr6:32586696_T>C		CL:1001606 ATAC-seq	foreskin keratinocyte		0.00647807	0.2047139406204223	chr6	32586696	T	C
chr15:90905877_G>C		CL:1001606 ATAC-seq	foreskin keratinocyte		-0.0204144	-0.6869340538978577	chr15	90905877	G	C
chr2:68380748_A>G		CL:1001606 ATAC-seq	foreskin keratinocyte		0.0186341	0.5919244289398193	chr2	68380748	A	G
chr1:161525401_G>A		CL:1001606 ATAC-seq	foreskin keratinocyte		-0.0115294	-0.47702	chr1	161525401	G	A
chr1:148931872_G>A		CL:1001606 ATAC-seq	foreskin keratinocyte		-0.0211163	-0.6989266872406006	chr1	148931872	G	A
chr17:40563137_A>T		CL:1001606 ATAC-seq	foreskin keratinocyte		0.00804663	0.2699998915195465	chr17	40563137	A	T
chr1:1213584_A>T		CL:1001606 ATAC-seq	foreskin keratinocyte		-0.0191846	-0.6682193875312805	chr1	1213584	A	T
chr1:192579192_C>A		CL:1001606 ATAC-seq	foreskin keratinocyte		-0.0344501	-0.8471261858940125	chr1	192579192	C	A
chr6:32666349_G>A		CL:1001606 ATAC-seq	foreskin keratinocyte		0.000902653	-0.0115355	chr6	32666349	G	A
chr16:67541880_G>A		CL:1001606 ATAC-seq	foreskin keratinocyte		0.2779364585876465	0.9903549551963806	chr16	67541880	G	A
chr6:14128460_G>C		CL:1001606 ATAC-seq	foreskin keratinocyte		-0.00106359	-0.1034524366259574	chr6	14128460	G	C
chr15:63758215_A>T		CL:1001606 ATAC-seq	foreskin keratinocyte		0.00586891	0.1825079172849655	chr15	63758215	A	T
chr17:7579988_T>A		CL:1001606 ATAC-seq	foreskin keratinocyte		0.00734997	0.2484796196222305	chr17	7579988	T	A
chr7:104941452_C>A		CL:1001606 ATAC-seq	foreskin keratinocyte		0.00419474	0.1148508489131927	chr7	104941452	C	A
chr3:105451414_A>C		CL:1001606 ATAC-seq	foreskin keratinocyte		0.0343561	0.8111994862556458	chr3	105451414	A	C
chr12:89615519_A>T		CL:1001606 ATAC-seq	foreskin keratinocyte		0.000266075	-0.0461112	chr12	89615519	A	T
chr2:96143164_G>T		CL:1001606 ATAC-seq	foreskin keratinocyte		0.0194006	0.6067080497741699	chr2	96143164	G	T
chr6:14126569_C>A		CL:1001606 ATAC-seq	foreskin keratinocyte		-0.0309587	-0.8227062225341797	chr6	14126569	C	A
chr17:45245290_G>A		CL:1001606 ATAC-seq	foreskin keratinocyte		0.020153	0.6281188726425171	chr17	45245290	G	A
chr2:68369053_G>A		CL:1001606 ATAC-seq	foreskin keratinocyte		0.0140529	0.47702	chr2	68369053	G	A
chr17:36195196_G>A		CL:1001606 ATAC-seq	foreskin keratinocyte		0.00355482	0.0920268	chr17	36195196	G	A
chr2:101839876_G>A		CL:1001606 ATAC-seq	foreskin keratinocyte		-0.0363319	-0.8596574068069458	chr2	101839876	G	A
chr2:201144442_A>C		CL:1001606 ATAC-seq	foreskin keratinocyte		0.0528193	0.8986328840255737	chr2	201144442	A	C
chr1:28466530_G>A		CL:1001606 ATAC-seq	foreskin keratinocyte		0.019592	0.6139467358589172	chr1	28466530	G	A
chr7:44978934_C>T		CL:1001606 ATAC-seq	foreskin keratinocyte		0.0519991	0.8963895440101624	chr7	44978934	C	T
chr12:68619266_T>C		CL:1001606 ATAC-seq	foreskin keratinocyte		-0.121533	-0.9717405438423156	chr12	68619266	T	C
chr6:32589599_T>A		CL:1001606 ATAC-seq	foreskin keratinocyte		-0.00514603	-0.2592719197273254	chr6	32589599	T	A
chr12:75499551_T>C		CL:1001606 ATAC-seq	foreskin keratinocyte		0.0128081	0.4312567114830017	chr12	75499551	T	C
chr17:8880460_T>G		CL:1001606 ATAC-seq	foreskin keratinocyte		0.0168729	0.5531740188598633	chr17	8880460	T	G
chr5:40697130_G>C		CL:1001606 ATAC-seq	foreskin keratinocyte		0.0146625	0.4946449995040893	chr5	40697130	G	C
chr1:30742501_C>T		CL:1001606 ATAC-seq	foreskin keratinocyte		-0.00666332	-0.3122239112854004	chr1	30742501	C	T
chr6:31576072_A>C		CL:1001606 ATAC-seq	foreskin keratinocyte		0.0197411	0.6139467358589172	chr6	31576072	A	C
chr2:64143878_A>T		CL:1001606 ATAC-seq	foreskin keratinocyte		-0.00312328	-0.1825079172849655	chr2	64143878	A	T
chr5:151094890_C>T		CL:1001606 ATAC-seq	foreskin keratinocyte		0.00318384	0.0805768	chr5	151094890	C	T
chr12:46267074_C>T		CL:1001606 ATAC-seq	foreskin keratinocyte		0.00358391	0.0920268	chr12	46267074	C	T
chr6:32663197_C>T		CL:1001606 ATAC-seq	foreskin keratinocyte		-0.0114565	-0.47702	chr6	32663197	C	T
chr17:45237345_A>G		CL:1001606 ATAC-seq	foreskin keratinocyte		0.00987577	0.3328941762447357	chr17	45237345	A	G
chr7:94429290_T>A		CL:1001606 ATAC-seq	foreskin keratinocyte		0.00501394	0.1488535851240158	chr7	94429290	T	A
chr6:6266793_C>G		CL:1001606 ATAC-seq	foreskin keratinocyte		0.0189128	0.5993673205375671	chr6	6266793	C	G
chr2:60937722_T>C		CL:1001606 ATAC-seq	foreskin keratinocyte		-0.00207186	-0.1375543028116226	chr2	60937722	T	C
chr3:105367436_C>T		CL:1001606 ATAC-seq	foreskin keratinocyte		0.00750732	0.2484796196222305	chr3	105367436	C	T
chr5:100902872_A>C		CL:1001606 ATAC-seq	foreskin keratinocyte		0.0407777	0.8535151481628418	chr5	100902872	A	C
chr1:184974433_G>A		CL:1001606 ATAC-seq	foreskin keratinocyte		0.1256766319274902	0.9704257249832152	chr1	184974433	G	A
chr17:58332231_C>T		CL:1001606 ATAC-seq	foreskin keratinocyte		-0.0296841	-0.8111994862556458	chr17	58332231	C	T
chr20:45076983_T>A		CL:1001606 ATAC-seq	foreskin keratinocyte		-0.00165939	-0.1262191087007522	chr20	45076983	T	A
chr5:150402636_G>A		CL:1001606 ATAC-seq	foreskin keratinocyte		-0.00152397	-0.1148508489131927	chr5	150402636	G	A
chr18:58687706_T>G		CL:1001606 ATAC-seq	foreskin keratinocyte		0.0123906	0.4218196868896484	chr18	58687706	T	G
chr11:58547395_C>T		CL:1001606 ATAC-seq	foreskin keratinocyte		-0.0321846	-0.830022	chr11	58547395	C	T
chr8:80486635_G>A		CL:1001606 ATAC-seq	foreskin keratinocyte		0.0244188	0.7047799229621887	chr8	80486635	G	A
chr6:15354445_G>A		CL:1001606 ATAC-seq	foreskin keratinocyte		-0.0158391	-0.5919244289398193	chr6	15354445	G	A
chr1:84956579_A>T		CL:1001606 ATAC-seq	foreskin keratinocyte		-0.00741506	-0.3431120812892914	chr1	84956579	A	T
chr20:23637695_G>A		CL:1001606 ATAC-seq	foreskin keratinocyte		0.0194664	0.6139467358589172	chr20	23637695	G	A
chrX:1306893_G>C		CL:1001606 ATAC-seq	foreskin keratinocyte		0.0025413	0.0576161	chrX	1306893	G	C
chr6:33081224_G>A		CL:1001606 ATAC-seq	foreskin keratinocyte		-0.0159364	-0.5919244289398193	chr6	33081224	G	A
chr1:236173393_G>C		CL:1001606 ATAC-seq	foreskin keratinocyte		-0.0054338	-0.2699998915195465	chr1	236173393	G	C
chr19:2095770_C>T		CL:1001606 ATAC-seq	foreskin keratinocyte		-0.0205054	-0.6929783225059509	chr19	2095770	C	T
chr6:32665191_G>C		CL:1001606 ATAC-seq	foreskin keratinocyte		-0.0808411	-0.9513448476791382	chr6	32665191	G	C
chrX:13689819_G>A		CL:1001606 ATAC-seq	foreskin keratinocyte		-0.0065012	-0.3122239112854004	chrX	13689819	G	A
chr20:46012285_C>A		CL:1001606 ATAC-seq	foreskin keratinocyte		0.0146265	0.4858819246292114	chr20	46012285	C	A
chr6:32660643_C>T		CL:1001606 ATAC-seq	foreskin keratinocyte		-0.00611329	-0.2912537455558777	chr6	32660643	C	T
chr6:32519643_T>G		CL:1001606 ATAC-seq	foreskin keratinocyte		0.044528	0.8712331056594849	chr6	32519643	T	G
chr22:44185866_G>A		CL:1001606 ATAC-seq	foreskin keratinocyte		-0.00600815	-0.2912537455558777	chr22	44185866	G	A
chr16:85903307_A>C		CL:1001606 ATAC-seq	foreskin keratinocyte		0.00446296	0.1262191087007522	chr16	85903307	A	C
chr19:14397108_G>A		CL:1001606 ATAC-seq	foreskin keratinocyte		-0.00838184	-0.3732755780220032	chr19	14397108	G	A
chr21:14520776_C>T		CL:1001606 ATAC-seq	foreskin keratinocyte		0.00114965	1.1377565556358604e-12	chr21	14520776	C	T
chr17:8884009_C>T		CL:1001606 ATAC-seq	foreskin keratinocyte		0.0201173	0.6281188726425171	chr17	8884009	C	T
chr7:104941370_G>A		CL:1001606 ATAC-seq	foreskin keratinocyte		0.0242653	0.6989266872406006	chr7	104941370	G	A
chr13:99295103_T>G		CL:1001606 ATAC-seq	foreskin keratinocyte		0.0440052	0.8684253692626953	chr13	99295103	T	G
chr12:92136280_C>G		CL:1001606 ATAC-seq	foreskin keratinocyte		0.027544	0.7431538105010986	chr12	92136280	C	G
chr6:31577681_A>G		CL:1001606 ATAC-seq	foreskin keratinocyte		0.0106821	0.3633044362068176	chr6	31577681	A	G
chr5:91313060_T>G		CL:1001606 ATAC-seq	foreskin keratinocyte		0.0170493	0.5531740188598633	chr5	91313060	T	G
chr17:40563102_C>G		CL:1001606 ATAC-seq	foreskin keratinocyte		-0.0148382	-0.568981	chr17	40563102	C	G
chr19:2216069_T>A		CL:1001606 ATAC-seq	foreskin keratinocyte		0.0156603	0.5203352570533752	chr19	2216069	T	A
chr1:183527966_A>C		CL:1001606 ATAC-seq	foreskin keratinocyte		0.0111122	0.383161	chr1	183527966	A	C
chr9:129880714_A>G		CL:1001606 ATAC-seq	foreskin keratinocyte		0.00254726	0.0576161	chr9	129880714	A	G
chr3:5122795_G>A		CL:1001606 ATAC-seq	foreskin keratinocyte		-0.0238128	-0.7431538105010986	chr3	5122795	G	A
chr3:5188163_G>A		CL:1001606 ATAC-seq	foreskin keratinocyte		0.00978231	0.3328941762447357	chr3	5188163	G	A
chr6:2890125_G>C		CL:1001606 ATAC-seq	foreskin keratinocyte		0.0133088	0.4498494267463684	chr6	2890125	G	C
chr13:49445180_T>A		CL:1001606 ATAC-seq	foreskin keratinocyte		-0.1358504295349121	-0.9753488302230836	chr13	49445180	T	A
chr16:31370678_G>T		CL:1001606 ATAC-seq	foreskin keratinocyte		-0.0221591	-0.7162038683891296	chr16	31370678	G	T
chr15:34400741_T>C		CL:1001606 ATAC-seq	foreskin keratinocyte		0.009655	0.3328941762447357	chr15	34400741	T	C
chr12:76356639_C>G		CL:1001606 ATAC-seq	foreskin keratinocyte		0.0148346	0.4946449995040893	chr12	76356639	C	G
chr6:32660695_A>G		CL:1001606 ATAC-seq	foreskin keratinocyte		0.0381653	0.837063	chr6	32660695	A	G
chr20:48645960_C>T		CL:1001606 ATAC-seq	foreskin keratinocyte		-0.00285339	-0.1713331490755081	chr20	48645960	C	T
chr9:87499117_G>A		CL:1001606 ATAC-seq	foreskin keratinocyte		0.00388336	0.1034524366259574	chr9	87499117	G	A
chr11:125614136_T>C		CL:1001606 ATAC-seq	foreskin keratinocyte		-0.0315177	-0.8263989090919495	chr11	125614136	T	C
chr6:33080773_G>T		CL:1001606 ATAC-seq	foreskin keratinocyte		0.1362628936767578	0.973605	chr6	33080773	G	T
chr2:144495079_A>G		CL:1001606 ATAC-seq	foreskin keratinocyte		0.0104446	0.3532494008541107	chr2	144495079	A	G
chr9:137079337_G>A		CL:1001606 ATAC-seq	foreskin keratinocyte		0.1373152732849121	0.9742	chr9	137079337	G	A
chr19:35884345_A>G		CL:1001606 ATAC-seq	foreskin keratinocyte		-0.0166073	-0.6139467358589172	chr19	35884345	A	G
chr17:8890085_G>T		CL:1001606 ATAC-seq	foreskin keratinocyte		0.00219917	0.0345942	chr17	8890085	G	T
chr5:151122956_C>T		CL:1001606 ATAC-seq	foreskin keratinocyte		-0.0468612	-0.9008302092552184	chr5	151122956	C	T
chr20:46012289_A>G		CL:1001606 ATAC-seq	foreskin keratinocyte		0.0323763	0.7948187589645386	chr20	46012289	A	G
chr11:35189906_C>T		CL:1001606 ATAC-seq	foreskin keratinocyte		-0.00926971	-0.4026699662208557	chr11	35189906	C	T
chr19:43665187_G>C		CL:1001606 ATAC-seq	foreskin keratinocyte		-0.0157647	-0.5919244289398193	chr19	43665187	G	C
chr6:32663190_C>A		CL:1001606 ATAC-seq	foreskin keratinocyte		0.0101109	0.3431120812892914	chr6	32663190	C	A
chr6:32586130_C>T		CL:1001606 ATAC-seq	foreskin keratinocyte		0.1320042610168457	0.9723761677742004	chr6	32586130	C	T
chr12:2796885_G>A		CL:1001606 ATAC-seq	foreskin keratinocyte		0.0814481	0.9443220496177672	chr12	2796885	G	A
chr10:71850102_A>G		CL:1001606 ATAC-seq	foreskin keratinocyte		-0.0212045	-0.7047799229621887	chr10	71850102	A	G
chr5:76590458_G>C		CL:1001606 ATAC-seq	foreskin keratinocyte		0.003088	0.0805768	chr5	76590458	G	C
chr18:74971636_C>T		CL:1001606 ATAC-seq	foreskin keratinocyte		0.00436807	0.1262191087007522	chr18	74971636	C	T
chr6:33086609_C>T		CL:1001606 ATAC-seq	foreskin keratinocyte		-0.0241945	-0.7482746243476868	chr6	33086609	C	T
chr4:102702754_T>G		CL:1001606 ATAC-seq	foreskin keratinocyte		0.0152714	0.5118721723556519	chr4	102702754	T	G
chr11:10478588_A>T		CL:1001606 ATAC-seq	foreskin keratinocyte		0.00214052	0.0345942	chr11	10478588	A	T
chr6:33085046_T>A		CL:1001606 ATAC-seq	foreskin keratinocyte		-0.00808716	-0.3633044362068176	chr6	33085046	T	A
chr6:392727_G>A		CL:1001606 ATAC-seq	foreskin keratinocyte		0.0450521	0.8739849328994751	chr6	392727	G	A
chr7:44976626_A>G		CL:1001606 ATAC-seq	foreskin keratinocyte		-0.00244808	-0.1488535851240158	chr7	44976626	A	G
chr2:237695527_T>A		CL:1001606 ATAC-seq	foreskin keratinocyte		-1.6728630065917969	-0.9998329281806946	chr2	237695527	T	A
chr3:16323456_C>T		CL:1001606 ATAC-seq	foreskin keratinocyte		-0.00263596	-0.160114	chr3	16323456	C	T
chr16:70800480_G>T		CL:1001606 ATAC-seq	foreskin keratinocyte		-0.0485659	-0.9050900936126708	chr16	70800480	G	T
chr6:32581563_C>G		CL:1001606 ATAC-seq	foreskin keratinocyte		-0.00897932	-0.3929598033428192	chr6	32581563	C	G
chr12:6591494_C>T		CL:1001606 ATAC-seq	foreskin keratinocyte		0.00325632	0.0805768	chr12	6591494	C	T
chr7:104941204_C>A		CL:1001606 ATAC-seq	foreskin keratinocyte		0.1469736099243164	0.9764474034309388	chr7	104941204	C	A
chr17:40562657_C>T		CL:1001606 ATAC-seq	foreskin keratinocyte		0.00462008	0.1375543028116226	chr17	40562657	C	T
chr6:32664804_T>G		CL:1001606 ATAC-seq	foreskin keratinocyte		0.0325913	0.7990282773971558	chr6	32664804	T	G
chr6:32443865_G>A		CL:1001606 ATAC-seq	foreskin keratinocyte		-0.00753617	-0.3431120812892914	chr6	32443865	G	A
chr17:45246266_G>A		CL:1001606 ATAC-seq	foreskin keratinocyte		0.000739098	-0.0230679	chr17	45246266	G	A
chr2:174581372_A>T		CL:1001606 ATAC-seq	foreskin keratinocyte		-0.00218773	-0.1488535851240158	chr2	174581372	A	T
chr12:132554143_T>A		CL:1001606 ATAC-seq	foreskin keratinocyte		-0.00335741	-0.1936357319355011	chr12	132554143	T	A
chr9:120905102_A>T		CL:1001606 ATAC-seq	foreskin keratinocyte		0.00548744	0.1713331490755081	chr9	120905102	A	T
chr17:76385053_G>A		CL:1001606 ATAC-seq	foreskin keratinocyte		0.00338316	0.0920268	chr17	76385053	G	A
chr17:8909129_C>T		CL:1001606 ATAC-seq	foreskin keratinocyte		-0.0138156	-0.5369580388069153	chr17	8909129	C	T
chr7:130897064_A>T		CL:1001606 ATAC-seq	foreskin keratinocyte		0.0546293	0.9029823541641236	chr7	130897064	A	T
chr11:34278273_G>T		CL:1001606 ATAC-seq	foreskin keratinocyte		-0.00256443	-0.160114	chr11	34278273	G	T
chr8:55914063_G>A		CL:1001606 ATAC-seq	foreskin keratinocyte		0.0235	0.6869340538978577	chr8	55914063	G	A
chr19:11940510_T>C		CL:1001606 ATAC-seq	foreskin keratinocyte		0.0280285	0.7482746243476868	chr19	11940510	T	C
chr2:241823159_A>T		CL:1001606 ATAC-seq	foreskin keratinocyte		-0.048974	-0.9050900936126708	chr2	241823159	A	T
chr16:10909071_G>A		CL:1001606 ATAC-seq	foreskin keratinocyte		-0.00891209	-0.3929598033428192	chr16	10909071	G	A
chr5:157506938_A>C		CL:1001606 ATAC-seq	foreskin keratinocyte		0.0140548	0.47702	chr5	157506938	A	C
chr18:9710227_A>C		CL:1001606 ATAC-seq	foreskin keratinocyte		0.0231686	0.680793	chr18	9710227	A	C
chr4:73742742_G>C		CL:1001606 ATAC-seq	foreskin keratinocyte		-0.0112944	-0.4680601954460144	chr4	73742742	G	C
chr6:33069780_C>G		CL:1001606 ATAC-seq	foreskin keratinocyte		0.0012517	1.1377565556358604e-12	chr6	33069780	C	G
chr4:102559984_G>A		CL:1001606 ATAC-seq	foreskin keratinocyte		-0.00177526	-0.1262191087007522	chr4	102559984	G	A
chr10:26500917_A>C		CL:1001606 ATAC-seq	foreskin keratinocyte		0.0206296	0.6350529789924622	chr10	26500917	A	C
chr10:48720088_C>A		CL:1001606 ATAC-seq	foreskin keratinocyte		0.00601244	0.1936357319355011	chr10	48720088	C	A
chr21:25573855_C>A		CL:1001606 ATAC-seq	foreskin keratinocyte		-0.0389996	-0.8712331056594849	chr21	25573855	C	A
chr5:150411824_C>A		CL:1001606 ATAC-seq	foreskin keratinocyte		-0.0226154	-0.7272565364837646	chr5	150411824	C	A
chr6:32589710_G>A		CL:1001606 ATAC-seq	foreskin keratinocyte		0.0129724	0.4406003057956695	chr6	32589710	G	A
chr19:54370243_T>G		CL:1001606 ATAC-seq	foreskin keratinocyte		-0.00496078	-0.2484796196222305	chr19	54370243	T	G
chr6:32637457_G>A		CL:1001606 ATAC-seq	foreskin keratinocyte		-0.0508957	-0.9111552238464355	chr6	32637457	G	A
chr21:25562498_G>C		CL:1001606 ATAC-seq	foreskin keratinocyte		0.0513554	0.8940992951393127	chr21	25562498	G	C
chr5:150407240_G>C		CL:1001606 ATAC-seq	foreskin keratinocyte		-0.065558	-0.9363186359405518	chr5	150407240	G	C
chr6:32443422_G>A		CL:1001606 ATAC-seq	foreskin keratinocyte		-0.0449142	-0.8940992951393127	chr6	32443422	G	A
chr16:67473069_C>T		CL:1001606 ATAC-seq	foreskin keratinocyte		0.0161285	0.5286973118782043	chr16	67473069	C	T
chr21:34790287_C>T		CL:1001606 ATAC-seq	foreskin keratinocyte		-0.00600529	-0.2912537455558777	chr21	34790287	C	T
chr17:50184307_C>T		CL:1001606 ATAC-seq	foreskin keratinocyte		-0.00564432	-0.2806612253189087	chr17	50184307	C	T
chr7:94404873_C>A		CL:1001606 ATAC-seq	foreskin keratinocyte		-0.00507212	-0.2592719197273254	chr7	94404873	C	A
chr6:7584938_A>T		CL:1001606 ATAC-seq	foreskin keratinocyte		0.00553441	0.1713331490755081	chr6	7584938	A	T
chr18:79887062_A>G		CL:1001606 ATAC-seq	foreskin keratinocyte		0.0426562	0.8626384735107422	chr18	79887062	A	G
chr11:35200683_C>A		CL:1001606 ATAC-seq	foreskin keratinocyte		-0.0328078	-0.837063	chr11	35200683	C	A
chr17:50195081_C>T		CL:1001606 ATAC-seq	foreskin keratinocyte		0.00386333	0.1034524366259574	chr17	50195081	C	T
chr21:46004537_T>A		CL:1001606 ATAC-seq	foreskin keratinocyte		0.000545025	-0.0345942	chr21	46004537	T	A
chr9:71740154_A>G		CL:1001606 ATAC-seq	foreskin keratinocyte		-0.000239372	-0.0691056	chr9	71740154	A	G
chr2:216694464_C>G		CL:1001606 ATAC-seq	foreskin keratinocyte		0.0258574	0.7217762470245361	chr2	216694464	C	G
chr12:54856849_T>A		CL:1001606 ATAC-seq	foreskin keratinocyte		0.00464797	0.1375543028116226	chr12	54856849	T	A
chr2:189010657_G>A		CL:1001606 ATAC-seq	foreskin keratinocyte		0.0208626	0.6418862342834473	chr2	189010657	G	A
chr5:83537418_A>C		CL:1001606 ATAC-seq	foreskin keratinocyte		0.0160592	0.5286973118782043	chr5	83537418	A	C
chr6:32584252_A>T		CL:1001606 ATAC-seq	foreskin keratinocyte		-0.079772	-0.9513448476791382	chr6	32584252	A	T
chr18:55403509_T>G		CL:1001606 ATAC-seq	foreskin keratinocyte		0.0115976	0.3929598033428192	chr18	55403509	T	G
chr9:99061981_T>A		CL:1001606 ATAC-seq	foreskin keratinocyte		0.043956	0.8684253692626953	chr9	99061981	T	A
chr19:39411719_T>A		CL:1001606 ATAC-seq	foreskin keratinocyte		-0.0227814	-0.7272565364837646	chr19	39411719	T	A
chr5:138467059_T>A		CL:1001606 ATAC-seq	foreskin keratinocyte		0.00504637	0.1488535851240158	chr5	138467059	T	A
chr9:34709604_A>T		CL:1001606 ATAC-seq	foreskin keratinocyte		-0.0300379	-0.815108	chr9	34709604	A	T
chr5:177466823_C>T		CL:1001606 ATAC-seq	foreskin keratinocyte		-0.0247068	-0.7533077597618103	chr5	177466823	C	T
chr2:230462497_T>A		CL:1001606 ATAC-seq	foreskin keratinocyte		0.013068	0.4406003057956695	chr2	230462497	T	A
chr19:12792118_G>A		CL:1001606 ATAC-seq	foreskin keratinocyte		-0.0102453	-0.4406003057956695	chr19	12792118	G	A
chr17:697422_C>T		CL:1001606 ATAC-seq	foreskin keratinocyte		0.00730467	0.2376252561807632	chr17	697422	C	T
chr19:12791805_G>A		CL:1001606 ATAC-seq	foreskin keratinocyte		-0.0394359	-0.8739849328994751	chr19	12791805	G	A
chr10:71818628_C>T		CL:1001606 ATAC-seq	foreskin keratinocyte		-0.00917292	-0.4026699662208557	chr10	71818628	C	T
chr19:12791825_G>A		CL:1001606 ATAC-seq	foreskin keratinocyte		0.0519099	0.8963895440101624	chr19	12791825	G	A
chr19:12791866_A>G		CL:1001606 ATAC-seq	foreskin keratinocyte		0.0117421	0.4026699662208557	chr19	12791866	A	G
chr19:12792059_C>A		CL:1001606 ATAC-seq	foreskin keratinocyte		0.00689077	0.2267112135887146	chr19	12792059	C	A
chr1:634084_C>A		CL:1001606 ATAC-seq	foreskin keratinocyte		-0.0954037	-0.961175	chr1	634084	C	A
chr7:94395096_G>A		CL:1001606 ATAC-seq	foreskin keratinocyte		0.0535154	0.9008302092552184	chr7	94395096	G	A
chr14:75281052_G>C		CL:1001606 ATAC-seq	foreskin keratinocyte		0.00704432	0.2267112135887146	chr14	75281052	G	C
chr16:31184311_G>A		CL:1001606 ATAC-seq	foreskin keratinocyte		-0.00228262	-0.1488535851240158	chr16	31184311	G	A
chr14:75280103_T>A		CL:1001606 ATAC-seq	foreskin keratinocyte		-0.00799847	-0.3633044362068176	chr14	75280103	T	A
chr6:44253649_G>T		CL:1001606 ATAC-seq	foreskin keratinocyte		0.0775361	0.9404505491256714	chr6	44253649	G	T
chr6:31815747_G>A		CL:1001606 ATAC-seq	foreskin keratinocyte		-0.00662518	-0.3122239112854004	chr6	31815747	G	A
chr1:169724383_A>G		CL:1001606 ATAC-seq	foreskin keratinocyte		-0.0480251	-0.9029823541641236	chr1	169724383	A	G
chr2:46297914_G>A		CL:1001606 ATAC-seq	foreskin keratinocyte		0.0447106	0.8712331056594849	chr2	46297914	G	A
chr1:205789246_C>T		CL:1001606 ATAC-seq	foreskin keratinocyte		-0.0007658	-0.0805768	chr1	205789246	C	T
chr6:31830146_G>T		CL:1001606 ATAC-seq	foreskin keratinocyte		0.0249786	0.7105386853218079	chr6	31830146	G	T
chrX:65736918_T>A		CL:1001606 ATAC-seq	foreskin keratinocyte		-0.00764227	-0.3532494008541107	chrX	65736918	T	A

### Sheet: Track_metadata
assay	type	name	rows
RNA-seq	track_name	CL:0000312 polyA plus RNA-seq	202740
RNA-seq	track_name	CL:0002551 total RNA-seq	101370
RNA-seq	track_name	CL:1000458 total RNA-seq	101370
RNA-seq	track_name	CL:1001606 polyA plus RNA-seq	101370
RNA-seq	track_name	CL:1001606 total RNA-seq	101370
RNA-seq	track_name	CL:1001608 polyA plus RNA-seq	101370
RNA-seq	track_name	CL:2000010 total RNA-seq	101370
RNA-seq	track_name	CL:2000011 total RNA-seq	101370
RNA-seq	track_name	CL:2000041 total RNA-seq	101370
RNA-seq	track_name	CL:2000045 polyA plus RNA-seq	101370
RNA-seq	track_name	CL:2000092 total RNA-seq	101370
RNA-seq	track_name	UBERON:0002097 total RNA-seq	101370
RNA-seq	track_name	UBERON:0004264 total RNA-seq	101370
RNA-seq	track_name	UBERON:0036149 total RNA-seq	101370
RNA-seq	track_name	CL:0011022 polyA plus RNA-seq	101370
RNA-seq	track_name	CL:2000013 polyA plus RNA-seq	101370
RNA-seq	track_name	NTR:0000524 polyA plus RNA-seq	101370
RNA-seq	track_name	UBERON:0004264 gtex Skin_Sun_Exposed_Lower_leg polyA plus RNA-seq	101370
RNA-seq	track_name	UBERON:0036149 gtex Skin_Not_Sun_Exposed_Suprapubic polyA plus RNA-seq	101370
RNA-seq	biosample_name	foreskin keratinocyte	202740
RNA-seq	biosample_name	keratinocyte	202740
RNA-seq	biosample_name	suprapubic skin	202740
RNA-seq	biosample_name	lower leg skin	202740
RNA-seq	biosample_name	foreskin fibroblast	101370
RNA-seq	biosample_name	dermis blood vessel endothelial cell	101370
RNA-seq	biosample_name	fibroblast of dermis	101370
RNA-seq	biosample_name	melanocyte of skin	101370
RNA-seq	biosample_name	dermis microvascular lymphatic vessel endothelial cell	101370
RNA-seq	biosample_name	dermis lymphatic vessel endothelial cell	101370
RNA-seq	biosample_name	foreskin melanocyte	101370
RNA-seq	biosample_name	hair follicular keratinocyte	101370
RNA-seq	biosample_name	skin of body	101370
RNA-seq	biosample_name	fibroblast of skin of back	101370
RNA-seq	biosample_name	fibroblast of skin of abdomen	101370
RNA-seq	biosample_name	fibroblast of skin of scalp	101370
ATAC-seq	track_name	CL:1001606 ATAC-seq	4617
ATAC-seq	biosample_name	foreskin keratinocyte	4617
