## Supplementary File 2 for "Cellular context shapes the transcriptomic impact of somatic variants": 03_Cohort_heterogeneity.xlsx

### Sheet: AML_MM_summary
cohort	scope	celltypes	n	minimum	maximum	median	q25	q75	max_over_min
AML	fixed100_matched	0;1;2;3;6	5	3.4351599260476915	36.37257138214256	18.68884084848257	14.149488534858511	21.27662875203525	10.588319660561151
AML	all_finite_delta	0;1;2;3;4;6;7;8;9	9	3.4351599260476915	44.57952850659689	15.167774912516274	13.33109541575114	21.27662875203525	12.977424476969745
MM	fixed100_matched	0;1;2;3;4;5;6;8;9	9	5.700299731989701	143.1703889719645	21.382394941416653	11.865380986785887	49.312098046030314	25.116291371224193
MM	all_finite_delta	0;1;2;3;4;5;6;7;8;9;10;11;12	13	1.0823416519165043	143.1703889719645	21.382394941416653	10.353376368040061	49.312098046030314	132.27836951340868

### Sheet: AML_MM_clusters
cohort	celltype	method	analysis_branch	n_eligible	n_frozen_candidates	n_evaluable_candidates	n_invalid_frozen_candidates	coverage_status	background_repeats	background_snv_count	background_draw_hash	n_selected	n_valid	M	background_mean	background_sd	centered_delta	Z	p	status	D_observed_mean	D_observed_median	D_observed_min	D_observed_max	D_null_mean_mean	D_null_mean_median	D_null_mean_min	D_null_mean_max	delta_mean	delta_median	delta_min	delta_max	n_alt_mean	n_alt_median	n_alt_min	n_alt_max	n_ref_mean	n_ref_median	n_ref_min	n_ref_max	n_host_samples_mean	n_host_samples_median	n_host_samples_min	n_host_samples_max	background_q05	background_q25	background_q50	background_q75	background_q95	Z_definition	n_annotated_in_selection_universe	n_missing_annotation_in_selection_universe	sampling_fraction	q_background	fdr_family	config_sha256	protocol_id	Z_fixed100	p_background_fixed100	q_background_fixed100	included_in_quoted_heterogeneity	mean_distance_delta	background_sd_ddof	source_summary
AML	0	PrismSNV	primary	5540	554	554	0	complete	100	100	660091b6404c4ad2b322ac5f946ee01d71138d2bb7f0e745a6b4533937c7dc8f	554	554	14.149488534858511	14.250877649830343	2.0599149525389593	-0.10138911497183223	-0.049220049034968426	0.5346534653465347	ok	41.415730125206906	36.25565528869629	10.950517654418945	164.28489685058594	27.266241590348393	27.678438954353332	9.97748	41.59588880538941	14.149488534858511	8.839614601135255	-16.841413307189942	136.73563229560853	48.54693140794224	39	30	374	263.6859205776173	139.5	32	2001	2.9025270758122743	3	1	3	11.127663497829438	12.701802674162389	14.334819541573523	15.37899089368582	17.66990460068226	fixed100	5540	0	0.1	1	AML_MM_primary_fixed100	7dea2d9a30d9b2a4ed527addabff3a5da43a47af98cdabb10b6586939e0f5b22	aml_mm_annotation_benchmark_v1	-0.049220049034968426	0.5346534653465347	1	True	14.149488534858511	1	/home/data/user/pssun/data/seekgene_blood/results/aml_mm_annotation_benchmark_v1/AML/summary/method_celltype_summary.tsv
AML	1	PrismSNV	primary	5263	527	527	0	complete	100	100	f5daa6645991b7412490b1483f9a23d4b5c1879e381478e4c4fa5aa57df5e291	527	527	36.37257138214256	38.93306793481254	5.341589518033601	-2.5604965526699814	-0.47935105159719893	0.7029702970297029	ok	90.28418581128346	73.74234008789062	19.318601608276367	390.135	53.911614429140904	54.82999174118042	20.621092863082886	83.86250080108643	36.37257138214256	21.434070167541506	-33.95436771392822	344.58831022262575	48.111954459203034	40	30	308	267.4648956356736	164	32	1518	2.9127134724857684	3	1	3	31.2842	35.58037994403839	38.170230207777024	41.44022770900727	49.469246552877415	fixed100	5263	0	0.1001330039901197	1	AML_MM_primary_fixed100	7dea2d9a30d9b2a4ed527addabff3a5da43a47af98cdabb10b6586939e0f5b22	aml_mm_annotation_benchmark_v1	-0.47935105159719893	0.7029702970297029	1	True	36.37257138214256	1	/home/data/user/pssun/data/seekgene_blood/results/aml_mm_annotation_benchmark_v1/AML/summary/method_celltype_summary.tsv
AML	2	PrismSNV	primary	4076	408	408	0	complete	100	100	07c2495c08e6698275581194048b66d854ea579363fca785c9a33ec723d0ae34	408	408	21.27662875203525	19.264596643862728	3.275043120798629	2.012032108172523	0.614353	0.25742574257425743	ok	72.09765703070397	62.26413536071777	16.74340057373047	350.53179931640625	50.82102827866873	50.9827	16.153859548568725	79.31278762817382	21.27662875203525	10.72685916900635	-30.45872772216797	281.8387667274475	51.79656862745098	40	30	355	220.24264705882354	141	30	1292	2.784313725490196	3	1	3	14.191959948968886	17.050190408802035	19.274946088123322	21.26262960352898	24.85412301651954	fixed100	4076	0	0.10009813542688911	0.661952	AML_MM_primary_fixed100	7dea2d9a30d9b2a4ed527addabff3a5da43a47af98cdabb10b6586939e0f5b22	aml_mm_annotation_benchmark_v1	0.614353	0.25742574257425743	0.661952	True	21.27662875203525	1	/home/data/user/pssun/data/seekgene_blood/results/aml_mm_annotation_benchmark_v1/AML/summary/method_celltype_summary.tsv
AML	3	PrismSNV	primary	126	13	13	0	complete	100	100	2f81091f2da8d3f976a675a6758f481778ffc82d345294f8c11c75dd2133edc4	13	13	3.4351599260476915	4.367127063548088	0.5203193803297501	-0.9319671375003962	-1.7911443869528099	0.9405940594059405	ok	24.925951150747444	22.031496047973633	16.209453582763672	44.39106750488281	21.490791224699755	20.47310220718384	15.271244144439697	27.14156410217285	3.4351599260476915	-1.3986804103851327	-6.453669958114624	24.978035249710082	38.53846153846154	35	30	78	110.92307692307692	96	37	392	2.6923076923076925	3	1	3	3.413759412384033	3.991127936005592	4.403470072889327	4.727488511323929	5.195090505571365	fixed100	126	0	0.10317460317460317	1	AML_MM_primary_fixed100	7dea2d9a30d9b2a4ed527addabff3a5da43a47af98cdabb10b6586939e0f5b22	aml_mm_annotation_benchmark_v1	-1.7911443869528099	0.9405940594059405	1	True	3.4351599260476915	1	/home/data/user/pssun/data/seekgene_blood/results/aml_mm_annotation_benchmark_v1/AML/summary/method_celltype_summary.tsv
AML	4	PrismSNV	primary	85	9	9	0	complete	0		4f53cda18c2baa0c0354bb5f9a3ecbe5ed12ab4d8e11ba873c2f11161202b945	9	9	13.33109541575114						insufficient_background_pool	37.94118457370334	25.766963958740234	18.751224517822266	107.31613159179688	24.610089157952203	25.306173725128176	19.073976783752443	30.613941497802735	13.33109541575114	4.40051	-7.3064839744567855	76.70219009399415	47.44444444444444	46	30	73	115.22222222222223	94	41	257	3	3	3	3						fixed100	85	0	0.10588235294117647		AML_MM_primary_fixed100	7dea2d9a30d9b2a4ed527addabff3a5da43a47af98cdabb10b6586939e0f5b22	aml_mm_annotation_benchmark_v1				False	13.33109541575114	1	/home/data/user/pssun/data/seekgene_blood/results/aml_mm_annotation_benchmark_v1/AML/summary/method_celltype_summary.tsv
AML	5	PrismSNV	primary	0	0	0	0	complete	0		4f53cda18c2baa0c0354bb5f9a3ecbe5ed12ab4d8e11ba873c2f11161202b945	0	0							no_eligible_variants																														fixed100	0	0			AML_MM_primary_fixed100	7dea2d9a30d9b2a4ed527addabff3a5da43a47af98cdabb10b6586939e0f5b22	aml_mm_annotation_benchmark_v1				False		1	/home/data/user/pssun/data/seekgene_blood/results/aml_mm_annotation_benchmark_v1/AML/summary/method_celltype_summary.tsv
AML	6	PrismSNV	primary	126	13	13	0	complete	100	100	d5e337f67addda11f078248e8b751b42e39878a5244d79ea7e4e104930373f41	13	13	18.68884084848257	21.321350276503562	1.053364526806363	-2.6325094280209917	-2.499143801626157	0.9801980198019802	ok	61.5179	54.15555191040039	32.13603210449219	117.76881408691406	42.82905536358173	40.00399852752685	35.515076637268066	53.59517795562744	18.68884084848257	16.158825130462645	-16.815186805725098	72.80290426254273	39.69230769230769	39	31	56	143.84615384615384	159	31	276	2.923076923076923	3	2	3	19.620109842658042	20.624318138313292	21.38011603016853	22.007952040028577	22.95324615154266	fixed100	126	0	0.10317460317460317	1	AML_MM_primary_fixed100	7dea2d9a30d9b2a4ed527addabff3a5da43a47af98cdabb10b6586939e0f5b22	aml_mm_annotation_benchmark_v1	-2.499143801626157	0.9801980198019802	1	True	18.68884084848257	1	/home/data/user/pssun/data/seekgene_blood/results/aml_mm_annotation_benchmark_v1/AML/summary/method_celltype_summary.tsv
AML	7	PrismSNV	primary	54	6	6	0	complete	0		4f53cda18c2baa0c0354bb5f9a3ecbe5ed12ab4d8e11ba873c2f11161202b945	6	6	44.57952850659689						insufficient_background_pool	84.22454325358073	84.20998764038086	32.084659576416016	160.55233764648438	39.64501474698385	39.69162365913391	28.839237632751466	49.53489936828613	44.57952850659689	45.51314431190491	-11.206389560699463	118.33741250991821	46.5	45.5	33	66	67.33333333333333	61.5	34	140	3	3	3	3						fixed100	54	0	0.1111111111111111		AML_MM_primary_fixed100	7dea2d9a30d9b2a4ed527addabff3a5da43a47af98cdabb10b6586939e0f5b22	aml_mm_annotation_benchmark_v1				False	44.57952850659689	1	/home/data/user/pssun/data/seekgene_blood/results/aml_mm_annotation_benchmark_v1/AML/summary/method_celltype_summary.tsv
AML	8	PrismSNV	primary	3	1	1	0	complete	0		4f53cda18c2baa0c0354bb5f9a3ecbe5ed12ab4d8e11ba873c2f11161202b945	1	1	12.069128875732424						insufficient_background_pool	44.77663040161133	44.77663040161133	44.77663040161133	44.77663040161133	32.707501525878904	32.707501525878904	32.707501525878904	32.707501525878904	12.069128875732424	12.069128875732424	12.069128875732424	12.069128875732424	35	35	35	35	58	58	58	58	3	3	3	3						fixed100	3	0	0.3333333333333333		AML_MM_primary_fixed100	7dea2d9a30d9b2a4ed527addabff3a5da43a47af98cdabb10b6586939e0f5b22	aml_mm_annotation_benchmark_v1				False	12.069128875732424	1	/home/data/user/pssun/data/seekgene_blood/results/aml_mm_annotation_benchmark_v1/AML/summary/method_celltype_summary.tsv
AML	9	PrismSNV	primary	30	3	3	0	complete	0		4f53cda18c2baa0c0354bb5f9a3ecbe5ed12ab4d8e11ba873c2f11161202b945	3	3	15.167774912516274						insufficient_background_pool	72.53738911946614	69.56478881835938	69.30086517333984	78.74651336669922	57.36961420694987	60.01608961105347	49.99775857925415	62.094994430541995	15.167774912516274	9.548699207305908	7.205870742797849	28.748754787445066	41.666666666666664	46	30	49	67.66666666666667	82	33	88	3	3	3	3						fixed100	30	0	0.1		AML_MM_primary_fixed100	7dea2d9a30d9b2a4ed527addabff3a5da43a47af98cdabb10b6586939e0f5b22	aml_mm_annotation_benchmark_v1				False	15.167774912516274	1	/home/data/user/pssun/data/seekgene_blood/results/aml_mm_annotation_benchmark_v1/AML/summary/method_celltype_summary.tsv
AML	10	PrismSNV	primary	0	0	0	0	complete	0		4f53cda18c2baa0c0354bb5f9a3ecbe5ed12ab4d8e11ba873c2f11161202b945	0	0							no_eligible_variants																														fixed100	0	0			AML_MM_primary_fixed100	7dea2d9a30d9b2a4ed527addabff3a5da43a47af98cdabb10b6586939e0f5b22	aml_mm_annotation_benchmark_v1				False		1	/home/data/user/pssun/data/seekgene_blood/results/aml_mm_annotation_benchmark_v1/AML/summary/method_celltype_summary.tsv
AML	11	PrismSNV	primary	0	0	0	0	complete	0		4f53cda18c2baa0c0354bb5f9a3ecbe5ed12ab4d8e11ba873c2f11161202b945	0	0							no_eligible_variants																														fixed100	0	0			AML_MM_primary_fixed100	7dea2d9a30d9b2a4ed527addabff3a5da43a47af98cdabb10b6586939e0f5b22	aml_mm_annotation_benchmark_v1				False		1	/home/data/user/pssun/data/seekgene_blood/results/aml_mm_annotation_benchmark_v1/AML/summary/method_celltype_summary.tsv
AML	12	PrismSNV	primary	0	0	0	0	complete	0		4f53cda18c2baa0c0354bb5f9a3ecbe5ed12ab4d8e11ba873c2f11161202b945	0	0							no_eligible_variants																														fixed100	0	0			AML_MM_primary_fixed100	7dea2d9a30d9b2a4ed527addabff3a5da43a47af98cdabb10b6586939e0f5b22	aml_mm_annotation_benchmark_v1				False		1	/home/data/user/pssun/data/seekgene_blood/results/aml_mm_annotation_benchmark_v1/AML/summary/method_celltype_summary.tsv
MM	0	PrismSNV	primary	7810	781	781	0	complete	100	100	a7b1402ff36d6e3eb1c40d740c471a1196f59d265869ec503ed49c582724ad22	781	781	41.04435457629522	35.54589252496195	5.042487333459463	5.49846	1.090426547003536	0.1485148514851485	ok	97.59018377824263	77.68366241455078	14.278858184814453	465.4029235839844	56.5458	56.47206535339355	12.594655504226685	105.13297542572022	41.04435457629522	22.657883148193356	-41.68795055389404	409.4558804178238	60.64532650448143	43	30	1742	549.7516005121639	303	33	3597	3.7797695262483995	4	1	4	26.180875412271018	32.33442150218487	35.972034377717975	38.99548475036621	42.67546733941793	fixed100	7810	0	0.1	0.45428072218986604	AML_MM_primary_fixed100	7dea2d9a30d9b2a4ed527addabff3a5da43a47af98cdabb10b6586939e0f5b22	aml_mm_annotation_benchmark_v1	1.090426547003536	0.1485148514851485	0.45428072218986604	True	41.04435457629522	1	/home/data/user/pssun/data/seekgene_blood/results/aml_mm_annotation_benchmark_v1/MM/summary/method_celltype_summary.tsv
MM	1	PrismSNV	primary	829	83	83	0	complete	100	100	fa2424c10a3452a1281bc409217979dd760dbdcaaa66fa371a2a6b3959732377	83	83	10.353376368040061	7.62775	1.0780608086987133	2.7256252383289112	2.5282666954741737	0.039603960396039604	ok	24.688700055501545	22.43840789794922	6.478194236755371	80.76178741455078	14.335323687461486	14.066347703933715	7.593769092559814	23.08183967590332	10.353376368040061	7.4826352882385265	-8.253923501968384	66.84711255073547	55.01204819277108	41	30	404	441.0120481927711	205	45	1351	3.9759036144578315	4	3	4	6.264462500001192	6.800371727156639	7.577280749952793	8.212372495102882	9.540643985886573	fixed100	829	0	0.10012062726176116	0.18721872187218722	AML_MM_primary_fixed100	7dea2d9a30d9b2a4ed527addabff3a5da43a47af98cdabb10b6586939e0f5b22	aml_mm_annotation_benchmark_v1	2.5282666954741737	0.039603960396039604	0.18721872187218722	True	10.353376368040061	1	/home/data/user/pssun/data/seekgene_blood/results/aml_mm_annotation_benchmark_v1/MM/summary/method_celltype_summary.tsv
MM	2	PrismSNV	primary	471	48	48	0	complete	100	100	51a6a67d7722d20e4bc2ed415a77bd5273b4bd03db72410b643c38ded2765cac	48	48	5.700299731989701	9.00909	1.7590506786472868	-3.308788160114209	-1.8810078642297408	0.9900990099009901	ok	25.655757228533428	20.680042266845703	10.324775695800781	79.94023132324219	19.955457496543726	19.96622934818268	12.075089807510375	29.07378276824951	5.700299731989701	0.6164421439170846	-11.484628076553346	58.51346159458161	48.375	39.5	30	212	451.0833333333333	368.5	41	951	3.9375	4	1	4	6.449987662400008	7.40505	8.920332861745358	10.277158418828249	11.864443911828994	fixed100	471	0	0.10191082802547771	1	AML_MM_primary_fixed100	7dea2d9a30d9b2a4ed527addabff3a5da43a47af98cdabb10b6586939e0f5b22	aml_mm_annotation_benchmark_v1	-1.8810078642297408	0.9900990099009901	1	True	5.700299731989701	1	/home/data/user/pssun/data/seekgene_blood/results/aml_mm_annotation_benchmark_v1/MM/summary/method_celltype_summary.tsv
MM	3	PrismSNV	primary	1650	165	165	0	complete	100	100	7d30a49f87df2128776cba8d1a478fd230c9cc285d08c83339dd9fc91e6ede00	165	165	21.382394941416653	22.108894404214862	3.2658938959511037	-0.7264994627982091	-0.22245041815317018	0.594059	ok	50.61030146280925	38.944332122802734	14.443611145019531	188.62420654296875	29.227906521392597	29.171955432891846	10.904803991317749	48.59963657379151	21.382394941416653	9.482947444915773	-14.966188049316408	161.01105651855468	58.67272727272727	42	30	490	359.6363636363636	238	44	1158	3.8848484848484848	4	3	4	16.77920354442835	19.881192441952226	22.076727209329604	24.021845104372503	27.63644228231668	fixed100	1650	0	0.1	1	AML_MM_primary_fixed100	7dea2d9a30d9b2a4ed527addabff3a5da43a47af98cdabb10b6586939e0f5b22	aml_mm_annotation_benchmark_v1	-0.22245041815317018	0.594059	1	True	21.382394941416653	1	/home/data/user/pssun/data/seekgene_blood/results/aml_mm_annotation_benchmark_v1/MM/summary/method_celltype_summary.tsv
MM	4	PrismSNV	primary	367	37	37	0	complete	100	100	7b6aa1ba2eabd4d855d8b4c54c13964ec2a017bbde154ae7da4b05c2b00d2605	37	37	14.81331583899421	12.513251493224622	1.612733738097691	2.300064345769588	1.4261897617908346	0.0594059	ok	33.971781885301745	27.084367752075195	11.71138858795166	80.29469299316406	19.158466046307534	18.942058811187746	9.3854	28.178910627365113	14.81331583899421	9.010929298400878	-6.6229849052429195	68.93569364070892	56.567567567567565	41	30	229	419.2432432432432	490	32	882	3.8378378378378377	4	3	4	10.287585085799694	11.249502229499818	12.529357784557345	13.541200254058838	14.797913470830915	fixed100	367	0	0.1008174386920981	0.25742574257425743	AML_MM_primary_fixed100	7dea2d9a30d9b2a4ed527addabff3a5da43a47af98cdabb10b6586939e0f5b22	aml_mm_annotation_benchmark_v1	1.4261897617908346	0.0594059	0.25742574257425743	True	14.81331583899421	1	/home/data/user/pssun/data/seekgene_blood/results/aml_mm_annotation_benchmark_v1/MM/summary/method_celltype_summary.tsv
MM	5	PrismSNV	primary	248	25	25	0	complete	100	100	95edbb502c72c84028cf575da388996b05497b185d005e637716dd1040605f01	25	25	11.865380986785887	14.24572190307808	2.634399662041493	-2.3803409162921927	-0.9035610467880106	0.80198	ok	54.51048919677734	44.42458724975586	23.44817543029785	106.666	42.645108209991456	41.00634719848633	25.941076459884645	59.92446949005127	11.865380986785887	2.500387516021732	-26.55359699249268	69.06412441253661	41.72	37	31	95	310.08	249	65	839	4	4	4	4	9.889818452577591	12.224604153585432	14.390978493404386	16.27199029426575	18.445255195126528	fixed100	248	0	0.10080645161290322	1	AML_MM_primary_fixed100	7dea2d9a30d9b2a4ed527addabff3a5da43a47af98cdabb10b6586939e0f5b22	aml_mm_annotation_benchmark_v1	-0.9035610467880106	0.80198	1	True	11.865380986785887	1	/home/data/user/pssun/data/seekgene_blood/results/aml_mm_annotation_benchmark_v1/MM/summary/method_celltype_summary.tsv
MM	6	PrismSNV	primary	139	14	14	0	complete	100	100	13ef32f062c30500ac04b664d25f3a4b6bbd7a265c707af9434d8cc1835efb77	14	14	49.312098046030314	39.882900681162845	2.7883929190955095	9.4292	3.381588477109634	0.009900990099009901	ok	82.30456052507672	53.867143630981445	24.059688568115234	188.34490966796875	32.99246247904641	33.03262995719909	23.38225746154785	39.1955	49.312098046030314	23.531946749687194	-5.292682647705078	149.9225195503235	48.285714285714285	45.5	30	88	191.71428571428572	167	74	349	3.9285714285714284	4	3	4	35.63628623874664	38.34852115552425	39.963052965402596	41.74660507190227	43.98140399111271	fixed100	139	0	0.10071942446043165	0.06435643564356436	AML_MM_primary_fixed100	7dea2d9a30d9b2a4ed527addabff3a5da43a47af98cdabb10b6586939e0f5b22	aml_mm_annotation_benchmark_v1	3.381588477109634	0.009900990099009901	0.06435643564356436	True	49.312098046030314	1	/home/data/user/pssun/data/seekgene_blood/results/aml_mm_annotation_benchmark_v1/MM/summary/method_celltype_summary.tsv
MM	7	PrismSNV	primary	33	4	4	0	complete	0		4f53cda18c2baa0c0354bb5f9a3ecbe5ed12ab4d8e11ba873c2f11161202b945	4	4	38.76031621217727						insufficient_background_pool	71.36027336120605	61.16617774963379	33.06172561645508	130.04701232910156	32.59995714902878	34.409674129486085	25.91492070198059	35.66555963516235	38.76031621217727	30.708090395927428	-0.7563686370849609	94.38145269393921	46.25	45.5	35	59	80.75	82.5	33	125	4	4	4	4						fixed100	33	0	0.12121212121212122		AML_MM_primary_fixed100	7dea2d9a30d9b2a4ed527addabff3a5da43a47af98cdabb10b6586939e0f5b22	aml_mm_annotation_benchmark_v1				False	38.76031621217727	1	/home/data/user/pssun/data/seekgene_blood/results/aml_mm_annotation_benchmark_v1/MM/summary/method_celltype_summary.tsv
MM	8	PrismSNV	primary	111	12	12	0	complete	100	100	77487c3593fd09d0415d26cc215599f4c8ce8a00ca758e86d077bc4d5ccfd11c	12	12	143.1703889719645	69.63978018336581	2.6645392983062597	73.5306	27.595993361906558	0.009900990099009901	ok	214.92297077178955	137.80147552490234	51.16280746459961	512.2606201171875	71.75258179982502	73.32969818115234	50.8294	88.50568202972413	143.1703889719645	61.246512489318846	-25.74183467864991	435.93599578857425	54.416666666666664	36.5	30	167	194.33333333333334	230.5	33	302	4	4	4	4	65.1609	68.21191521816255	69.57032013759613	71.52474990386963	73.51654739888669	fixed100	111	0	0.10810810810810811	0.06435643564356436	AML_MM_primary_fixed100	7dea2d9a30d9b2a4ed527addabff3a5da43a47af98cdabb10b6586939e0f5b22	aml_mm_annotation_benchmark_v1	27.595993361906558	0.009900990099009901	0.06435643564356436	True	143.1703889719645	1	/home/data/user/pssun/data/seekgene_blood/results/aml_mm_annotation_benchmark_v1/MM/summary/method_celltype_summary.tsv
MM	9	PrismSNV	primary	138	14	14	0	complete	100	100	f1717419257c186f295b26f2b1087c2dc33e61a40aa5ccb48ba1662946a17777	14	14	82.44223262241907	65.06503262210846	4.091125519391667	17.37720000031061	4.247535285325228	0.009900990099009901	ok	147.05244936261857	114.83052444458008	38.78485870361328	417.0174560546875	64.61021674019949	61.06338115692139	47.07595548629761	88.87645511627197	82.44223262241907	39.770818901062015	-25.171239700317386	337.8333366394043	58.57142857142857	50	33	105	161.71428571428572	143	33	310	4	4	4	4	58.48943974945069	61.61813335809709	64.81360939874651	68.26689576048852	71.29657913532257	fixed100	138	0	0.10144927536231885	0.06435643564356436	AML_MM_primary_fixed100	7dea2d9a30d9b2a4ed527addabff3a5da43a47af98cdabb10b6586939e0f5b22	aml_mm_annotation_benchmark_v1	4.247535285325228	0.009900990099009901	0.06435643564356436	True	82.44223262241907	1	/home/data/user/pssun/data/seekgene_blood/results/aml_mm_annotation_benchmark_v1/MM/summary/method_celltype_summary.tsv
MM	10	PrismSNV	primary	3	1	1	0	complete	0		4f53cda18c2baa0c0354bb5f9a3ecbe5ed12ab4d8e11ba873c2f11161202b945	1	1	1.0823416519165043						insufficient_background_pool	11.86818790435791	11.86818790435791	11.86818790435791	11.86818790435791	10.785846252441406	10.785846252441406	10.785846252441406	10.785846252441406	1.0823416519165043	1.0823416519165043	1.0823416519165043	1.0823416519165043	39	39	39	39	112	112	112	112	4	4	4	4						fixed100	3	0	0.3333333333333333		AML_MM_primary_fixed100	7dea2d9a30d9b2a4ed527addabff3a5da43a47af98cdabb10b6586939e0f5b22	aml_mm_annotation_benchmark_v1				False	1.0823416519165043	1	/home/data/user/pssun/data/seekgene_blood/results/aml_mm_annotation_benchmark_v1/MM/summary/method_celltype_summary.tsv
MM	11	PrismSNV	primary	9	1	1	0	complete	0		4f53cda18c2baa0c0354bb5f9a3ecbe5ed12ab4d8e11ba873c2f11161202b945	1	1	89.40658088684083						insufficient_background_pool	148.73794555664062	148.73794555664062	148.73794555664062	148.73794555664062	59.331364669799804	59.331364669799804	59.331364669799804	59.331364669799804	89.40658088684083	89.40658088684083	89.40658088684083	89.40658088684083	40	40	40	40	72	72	72	72	4	4	4	4						fixed100	9	0	0.1111111111111111		AML_MM_primary_fixed100	7dea2d9a30d9b2a4ed527addabff3a5da43a47af98cdabb10b6586939e0f5b22	aml_mm_annotation_benchmark_v1				False	89.40658088684083	1	/home/data/user/pssun/data/seekgene_blood/results/aml_mm_annotation_benchmark_v1/MM/summary/method_celltype_summary.tsv
MM	12	PrismSNV	primary	6	1	1	0	complete	0		4f53cda18c2baa0c0354bb5f9a3ecbe5ed12ab4d8e11ba873c2f11161202b945	1	1	2.057584419250489						insufficient_background_pool	45.24394989013672	45.24394989013672	45.24394989013672	45.24394989013672	43.18636547088623	43.18636547088623	43.18636547088623	43.18636547088623	2.057584419250489	2.057584419250489	2.057584419250489	2.057584419250489	30	30	30	30	70	70	70	70	4	4	4	4						fixed100	6	0	0.16666666666666666		AML_MM_primary_fixed100	7dea2d9a30d9b2a4ed527addabff3a5da43a47af98cdabb10b6586939e0f5b22	aml_mm_annotation_benchmark_v1				False	2.057584419250489	1	/home/data/user/pssun/data/seekgene_blood/results/aml_mm_annotation_benchmark_v1/MM/summary/method_celltype_summary.tsv
MM	13	PrismSNV	primary	0	0	0	0	complete	0		4f53cda18c2baa0c0354bb5f9a3ecbe5ed12ab4d8e11ba873c2f11161202b945	0	0							no_eligible_variants																														fixed100	0	0			AML_MM_primary_fixed100	7dea2d9a30d9b2a4ed527addabff3a5da43a47af98cdabb10b6586939e0f5b22	aml_mm_annotation_benchmark_v1				False		1	/home/data/user/pssun/data/seekgene_blood/results/aml_mm_annotation_benchmark_v1/MM/summary/method_celltype_summary.tsv
MM	14	PrismSNV	primary	0	0	0	0	complete	0		4f53cda18c2baa0c0354bb5f9a3ecbe5ed12ab4d8e11ba873c2f11161202b945	0	0							no_eligible_variants																														fixed100	0	0			AML_MM_primary_fixed100	7dea2d9a30d9b2a4ed527addabff3a5da43a47af98cdabb10b6586939e0f5b22	aml_mm_annotation_benchmark_v1				False		1	/home/data/user/pssun/data/seekgene_blood/results/aml_mm_annotation_benchmark_v1/MM/summary/method_celltype_summary.tsv

### Sheet: Skin_clusters
celltype	n_celltype_cells	top_snv_count	snv_found_in_h5ad	valid_snv_count	mean_observed_distance	median_observed_distance	mean_null_distance	median_null_distance	mean_distance_delta	median_distance_delta	mean_distance_ratio	median_distance_ratio	mean_empirical_pvalue	mean_distance	median_distance	score_celltype_column	null_strata_count	background_status	background_pool_snv_count	background_unique_snv_count	background_repeat_count	background_snv_count_per_repeat	background_min_positive_cells	background_min_negative_cells	background_mean_distance_delta	background_median_distance_delta	background_sd_distance_delta	background_q05_distance_delta	background_q95_distance_delta	background_centered_distance_delta	background_empirical_pvalue	top_fraction	score_column	rna_rep	selection_mode	null_repeats	null_stratify_by	background_repeats_requested	background_snv_count_requested	background_min_positive_cells_requested	background_min_negative_cells_requested	min_positive_cells	min_negative_cells	global_snv_min_positive_count	global_snv_min_negative_count	Z_background_mean_ddof0	Z_background_median_comparator
0	18322	276	276	276	116.18039631498033	100.69155502319336	56.19214553660241	57.66631588935852	59.98825077837792	42.14176731109619	2.25827	1.8168653037359266	0.16994478951000688	59.98825077837792	42.14176731109619	celltype	0	ok	33529	980	10	100	30	30	34.75871233406067	35.00891644883155	2.5434712756531246	31.18279328969717	38.006426494765286	25.22953844431725	0.09090909090909091	0.1	score_euclidean	X	score_top	20	none	10	100	30	30	1	1	30	30	9.919332954856621	9.82096
1	12073	80	80	80	174.93495512008667	149.95345306396484	71.40553324818612	69.9679	103.52942187190055	79.60451631546022	2.645381685677205	2.1979083160410084	0.19761904761904764	103.52942187190055	79.60451631546022	celltype	0	ok	9704	959	10	100	30	30	53.94019181981086	53.77331526041031	6.515945964958484	45.704416552329064	63.34540874524116	49.58923005208969	0.09090909090909091	0.1	score_euclidean	X	score_top	20	none	10	100	30	30	1	1	30	30	7.610442185796371	7.636052674326814
2	10831	57	57	57	34.47946960047672	29.292646408081055	24.665036833077146	23.590097856521606	9.814432767399573	4.051511812210084	1.4350049225691393	1.1686522202360292	0.3216374269005848	9.814432767399573	4.051511812210084	celltype	0	ok	3244	871	10	100	30	30	9.15569	8.617684329867362	1.545236271616691	7.7269404343366626	11.988615942525861	0.6587416734779126	0.2727272727272727	0.1	score_euclidean	X	score_top	20	none	10	100	30	30	1	1	30	30	0.42630482184365853	0.774476
3	10273	204	204	204	191.16639131658218	165.22203063964844	82.58175359450134	87.31741714477539	108.58463772208084	80.8241	2.6571839553085654	2.0520990223470617	0.165266	108.58463772208084	80.8241	celltype	0	ok	24472	979	10	100	30	30	69.62618403429985	70.55324805784224	6.409904919161757	60.221492440748214	78.10752207491399	38.95845368778099	0.09090909090909091	0.1	score_euclidean	X	score_top	20	none	10	100	30	30	1	1	30	30	6.0778520397890246	5.933222121680408
4	8692	53	53	53	82.81781538477483	77.12228393554688	51.79639656858623	51.992799282073975	31.021418816188593	23.45903911590576	1.6503213384854862	1.4119556086734084	0.21743036837376456	31.021418816188593	23.45903911590576	celltype	0	ok	4389	918	10	100	30	30	23.401355215072634	23.161458216190333	2.2279526644711116	20.339487770223617	26.70519169654846	7.620063601115959	0.09090909090909091	0.1	score_euclidean	X	score_top	20	none	10	100	30	30	1	1	30	30	3.420208931110692	3.5278849166502004
5	6222	87	87	87	355.76170884055654	298.0991516113281	125.19416552576523	123.91584358215331	230.56754331479132	165.7063117980957	2.8701736437526484	2.2866002192196446	0.1538040503557745	230.56754331479132	165.7063117980957	celltype	0	ok	10515	959	10	100	30	30	117.15280785574915	121.74332155728338	18.819420534402827	90.1481	141.55464455018043	113.41473545904218	0.09090909090909091	0.1	score_euclidean	X	score_top	20	none	10	100	30	30	1	1	30	30	6.026473304622449	5.782549019432979
6	6202	63	63	63	119.12149023631262	83.15595245361328	62.532334919581345	62.00930347442627	56.58915531673128	21.40263690948487	1.9359296819147298	1.3275075131293974	0.23204837490551772	56.58915531673128	21.40263690948487	celltype	0	ok	6308	929	10	100	30	30	42.525623013830185	43.355967992544166	5.9072204168671325	33.0407	50.184163453960416	14.063532302901095	0.09090909090909091	0.1	score_euclidean	X	score_top	20	none	10	100	30	30	1	1	30	30	2.3807359994126687	2.2401715849982238
7	3199	7	7	7	111.80387060982841	75.79794311523438	33.718900772503446	33.47981414794922	78.08496983732496	36.49423027038574	3.242605978519495	1.9285186469392008	0.14965986394557823	78.08496983732496	36.49423027038574	celltype	0	ok	252	248	10	100	30	30	57.79105973639488	58.416477939128875	2.126634761028664	54.468057097446916	60.03590760402679	20.293910100930084	0.09090909090909091	0.1	score_euclidean	X	score_top	20	none	10	100	30	30	1	1	30	30	9.542734122860768	9.248645916368988
9	2507	42	42	42	272.7583917890276	240.42881774902344	154.24898605346684	154.20146656036377	118.50940573556083	69.3033	1.8447122327152727	1.4522409321628826	0.26417233560090697	118.50940573556083	69.3033	celltype	0	ok	3467	862	10	100	30	30	77.96364931039811	79.14963480567934	10.938624246239215	60.70987538528442	91.90672143635749	40.54575642516272	0.09090909090909091	0.1	score_euclidean	X	score_top	20	none	10	100	30	30	1	1	30	30	3.706659586474293	3.5982377713919274
10	2261	12	12	12	126.94705263773601	113.85921478271484	55.78769036134083	52.00692615509033	71.15936227639516	51.57794823646545	2.4372633612888595	1.944081376207207	0.10714285714285714	71.15936227639516	51.57794823646545	celltype	0	ok	694	542	10	100	30	30	44.417289714336405	42.224579804182056	5.146845597971519	39.80411124260425	52.83988595597743	26.742072562058752	0.09090909090909091	0.1	score_euclidean	X	score_top	20	none	10	100	30	30	1	1	30	30	5.195817914685136	5.621847774803447
11	1386	6	6	6	109.4815279642741	75.14140319824219	66.96986808776856	69.27183737754822	42.51165987650554	12.482249021530151	1.672844242484473	1.331268707436517	0.2857142857142857	42.51165987650554	12.482249021530151	celltype	0	ok	498	433	10	100	30	30	18.776957689905167	18.004887201786044	3.0997311243221084	15.4175	24.126555748510363	23.734702186600373	0.09090909090909091	0.1	score_euclidean	X	score_top	20	none	10	100	30	30	1	1	30	30	7.657019668694975	7.906096268294552
13	1134	3	3	3	224.85050455729166	231.20785522460938	125.3050817489624	131.41815147399902	99.54542280832926	108.53989524841307	1.8089605795002746	1.8141732213888309	0.06349206349206349	99.54542280832926	108.53989524841307	celltype	0	ok	157	157	10	100	30	30	33.05788543624878	36.37777918052673	6.890184190806186	22.517	41.15639423789977	66.48753737208048	0.09090909090909091	0.1	score_euclidean	X	score_top	20	none	10	100	30	30	1	1	30	30	9.649602322793799	9.167772860425028
15	745	2	2	2	231.6288719177246	231.6288719177246	101.53666477203369	101.53666477203369	130.0922071456909	130.0922071456909	2.178168674911271	2.178168674911271	0.11904761904761904	130.0922071456909	130.0922071456909	celltype	0	ok	173	173	10	100	30	30	77.70197249565125	78.42479298877717	10.444768368365134	61.63099265432358	91.61532169513703	52.39023465003966	0.09090909090909091	0.1	score_euclidean	X	score_top	20	none	10	100	30	30	1	1	30	30	5.015930732242752	4.946726661110339
