## Supplementary File 3 for "Cellular context shapes the transcriptomic impact of somatic variants": ak-scc_full-length_cell_perturbation_scores.csv (part 1 of 3)

cell_id	cell_cluster	perturbation_score	perturbation_zscore	perturbation_score_euclidean	perturbation_zscore_euclidean	perturbation_score_cosine	perturbation_zscore_cosine
SCC01_AAACCCAATGAAGTCCG	1	1.4269823799474022	0.5588144359517975	1.4269823799474022	0.5588144359517975	8.665772007329256e-05	0.9062200071812289
SCC01_AAACCCAATGATGGTAC	2	1.3433589672967878	0.9103843284602189	1.3433589672967878	0.9103843284602189	0.00013811637018079637	0.854973590549672
SCC01_AAACCCAATGCAAGCAT	5	2.456409403955243	1.2560921384764618	2.456409403955243	1.2560921384764618	0.0001948143468449747	3.2969827619345184
SCC01_AAACCCAATGGCAGTCG	0	0.0	-1.555131380134489	0.0	-1.555131380134489	0.0	-0.6039966900728658
SCC01_AAACCCACGAGGCAGAT	5	1.0684241487601183	-0.6956378828803624	1.0684241487601183	-0.6956378828803624	1.1403929117174508e-05	-0.5862683131424606
SCC01_AAACCCACGATCTCAGA	11	1.8132603542623649	1.1170998761448347	1.8132603542623649	1.1170998761448347	2.2422417108221755e-05	0.4214190940454872
SCC01_AAACCCAGCTGAGTTTC	7	0.0	-0.691812731497376	0.0	-0.691812731497376	0.0	-0.5957274550059083
SCC01_AAACCCAGCTGCATTGT	13	2.6017497510182817	1.2448603272688832	2.6017497510182817	1.2448603272688832	0.00046820267743896693	1.2535489201426468
SCC01_AAACCCAGCTGTCGGTC	6	1.6576487507983353	0.542542214604547	1.6576487507983353	0.542542214604547	5.7515321924046686e-05	0.16663734256989476
SCC01_AAACCCATACACCAGAC	3	1.5845450387272664	0.35770486960269693	1.5845450387272664	0.35770486960269693	3.1720221574252484e-05	-0.015512778790231664
SCC01_AAACGAAATGGTCATAA	2	0.8369528606120127	-0.13709505154547483	0.8369528606120127	-0.13709505154547483	5.927555775997462e-05	-0.4118877768565399
SCC01_AAACGAAATGTCATAGA	5	1.8474367168157597	0.39977880861376214	1.8474367168157597	0.39977880861376214	3.197721525793895e-05	-0.15068108470837788
SCC01_AAACGAAATGTCGGGAT	5	1.7400365614973499	0.24875695398760603	1.7400365614973499	0.24875695398760603	2.7877118881129402e-05	-0.23749024124600893
SCC01_AAACGAACGACCGCAGT	13	0.0	-0.7513644083848192	0.0	-0.7513644083848192	0.0	-0.5299439190925066
SCC01_AAACGAACGACTGCGAC	8	0.5774550601987891	-0.8933221317553218	0.5774550601987891	-0.8933221317553218	3.5005546124011744e-06	-0.5419815150796774
SCC01_AAACGAACGATGGAGGT	3	1.6575283117140973	0.5072095163407315	1.6575283117140973	0.5072095163407315	2.4722059788473415e-05	-0.33892109567178447
SCC01_AAACGAAGCTAGACGTG	1	1.559368814969058	0.7686730822882265	1.559368814969058	0.7686730822882265	5.434883519228606e-05	0.2318057431988374
SCC01_AAACGAAGCTTAACTCG	2	1.0471305575312055	0.29764852826878424	1.0471305575312055	0.29764852826878424	7.499362739811961e-05	-0.15932042521028086
SCC01_AAACGAATACAAACCCG	1	1.439311960179083	0.5783592557582501	1.439311960179083	0.5783592557582501	5.54227241826249e-05	0.25422205548214755
SCC01_AAACGAATACAGAATCT	13	0.0	-0.7513644083848192	0.0	-0.7513644083848192	0.0	-0.5299439190925066
SCC01_AAACGAATACCAACTTC	1	1.547053065446152	0.7491501868867997	1.547053065446152	0.7491501868867997	6.0360778888934874e-05	0.35729879559640065
SCC01_AAACGCTCGAAGGACTG	8	1.39990563251488	0.4086865216300006	1.39990563251488	0.4086865216300006	1.07386825334288e-05	-0.15746164997476542
SCC01_AAACGCTCGAGCTCTGG	0	0.6492900126780196	-0.449985910967779	0.6492900126780196	-0.449985910967779	1.0271946393913822e-05	-0.4194365467980225
SCC01_AAACGCTCGATTACCAG	9	0.0	-0.15851523384417687	0.0	-0.15851523384417687	0.0	-0.15774451778143492
SCC01_AAACGCTGCTCAGTGAG	13	2.5128799575781917	1.1766738770354932	2.5128799575781917	1.1766738770354932	0.0003790329647017643	0.9138807554637136
SCC01_AAACGCTGCTCGGAAGT	5	1.807277979795323	0.34330917943780836	1.807277979795323	0.34330917943780836	2.4184937198394135e-05	-0.3156628372549217
SCC01_AAAGAACATGACCTCAC	9	0.0	-0.15851523384417687	0.0	-0.15851523384417687	0.0	-0.15774451778143492
SCC01_AAAGAACATGAGACAAA	4	0.5644414936809481	-0.5783778550377041	0.5644414936809481	-0.5783778550377041	2.2854611415823456e-05	-0.15423603762020885
SCC01_AAAGAACCGACATCGCG	7	0.0	-0.691812731497376	0.0	-0.691812731497376	0.0	-0.5957274550059083
SCC01_AAAGAACCGACGAATGG	2	1.1780362172355874	0.5684212884237808	1.1780362172355874	0.5684212884237808	7.793287719929746e-05	-0.11209079999544475
SCC01_AAAGAACGCTAAGATTG	2	1.0977339067178564	0.4023193924873304	1.0977339067178564	0.4023193924873304	7.165114281330413e-05	-0.2130294683014605
SCC01_AAAGAACTACGAGGTTC	0	1.219300608354672	0.5202194131382257	1.219300608354672	0.5202194131382257	1.8073744104185608e-05	-0.27925854664196115
SCC01_AAAGGATATGGCTCTAT	0	1.3373919007101214	0.7212205900335565	1.3373919007101214	0.7212205900335565	2.5344942918713463e-05	-0.1486140277234962
SCC01_AAAGGATATGTGTGCTC	11	0.0	-1.193336292118656	0.0	-1.193336292118656	0.0	-0.8388591863516738
SCC01_AAAGGATCGAAGCGTAG	3	0.9029628356279025	-1.0385014435300188	0.9029628356279025	-1.0385014435300188	1.2438007445325638e-05	-0.9066079846567395
SCC01_AAAGGATCGAATCTTCT	3	1.5968547034075473	0.38292094986565167	1.5968547034075473	0.38292094986565167	3.054931908884421e-05	-0.06962407453189771
SCC01_AAAGGATCGACATCGCG	2	1.3135745250607092	0.8487764831451082	1.3135745250607092	0.8487764831451082	8.483000419801101e-05	-0.0012636348195449332
SCC01_AAAGGATGCTTGGTAGG	7	0.21779568643445707	-0.14469575656252723	0.21779568643445707	-0.14469575656252723	7.383987849607365e-06	-0.21009327903979388
SCC01_AAAGGATTACAGAATAG	17	0.0	0.0	0.0	0.0	0.0	0.0
SCC01_AAAGGATTACGAGAACG	2	1.3763734508852752	0.9786733762105915	1.3763734508852752	0.9786733762105915	0.00015427283506141976	1.1145853393716745
SCC01_AAAGGATTACGTTCTCG	2	1.151699267329244	0.513944433593296	1.151699267329244	0.513944433593296	0.00034543474127228063	4.186289276231551
SCC01_AAAGGGCATGCAACTTC	2	0.0	-1.8682962593412973	0.0	-1.8682962593412973	0.0	-1.3643629207800332
SCC01_AAAGGGCATGCGTGGTG	7	0.0	-0.691812731497376	0.0	-0.691812731497376	0.0	-0.5957274550059083
SCC01_AAAGGGCATGGTCATAA	2	0.7682630588697995	-0.2791769695789697	0.7682630588697995	-0.2791769695789697	5.332077353159548e-05	-0.5075728143204742
SCC01_AAAGGGCCGAGGTACGA	13	1.04784961506135	0.052611193039569785	1.04784961506135	0.052611193039569785	3.3771379094105214e-05	-0.40130088544970155
SCC01_AAAGGGCTACATCGCTT	8	1.0585081245938763	-0.13177454012787984	1.0585081245938763	-0.13177454012787984	1.6445522760477616e-05	0.14570975818798906
SCC01_AAAGGTAATGACTGGGC	6	1.8590132188197535	0.8752415659080486	1.8590132188197535	0.8752415659080486	0.00013296574131042385	2.2461360967975326
SCC01_AAAGGTAATGCCAGTGG	13	1.6064794389012937	0.48122684755696304	1.6064794389012937	0.48122684755696304	8.648130460642278e-05	-0.20051652594528327
SCC01_AAAGGTAATGTGGCCTC	6	0.0	-2.1962660244985197	0.0	-2.1962660244985197	0.0	-1.4185498739196052
SCC01_AAAGGTACGACCTGGGT	3	1.4315451085346353	0.04428784158696701	1.4315451085346353	0.04428784158696701	2.5289188556598674e-05	-0.3127121902521908
SCC01_AAAGGTACGAGTGCGCT	7	0.0	-0.691812731497376	0.0	-0.691812731497376	0.0	-0.5957274550059083
SCC01_AAAGGTAGCTTCCGATA	14	0.0	-0.3567873890160393	0.0	-0.3567873890160393	0.0	-0.29938664685395683
SCC01_AAAGGTATACGCCTTGT	8	1.4221540710594598	0.4439076771430657	1.4221540710594598	0.4439076771430657	1.2085538297800337e-05	-0.08591099454528951
SCC01_AAAGTCCCGACATCCGG	1	1.413199250245591	0.53696545315361	1.413199250245591	0.53696545315361	5.7514525138913086e-05	0.2978862180655519
SCC01_AAAGTCCGCTAGTCGGA	7	0.0	-0.691812731497376	0.0	-0.691812731497376	0.0	-0.5957274550059083
SCC01_AAAGTCCGCTTCATGAC	0	1.5550507655895718	1.091694035872279	1.5550507655895718	1.091694035872279	4.9102047816685465e-05	0.27823931784722267
SCC01_AAAGTCCGCTTCTTCGC	1	1.5371943302197326	0.7335221444150222	1.5371943302197326	0.7335221444150222	6.052989319869084e-05	0.3608288803753405
SCC01_AAAGTCCTACGCCATAG	2	0.9927873295372526	0.18524188463791016	0.9927873295372526	0.18524188463791016	6.393284093064722e-05	-0.33705176306074586
SCC01_AAAGTCCTACGGCAGTT	0	0.8206533978069256	-0.15831121251497218	0.8206533978069256	-0.15831121251497218	1.3757178749074228e-05	-0.35681599192483465
SCC01_AAAGTGACGACCAGCCA	6	1.3788107128099218	0.08183911604388677	1.3788107128099218	0.08183911604388677	2.6531795992923434e-05	-0.6873036175910716
SCC01_AAAGTGAGCTAACACCT	1	1.4218854840292072	0.5507348492650262	1.4218854840292072	0.5507348492650262	3.90482095503507e-05	-0.08757885391061508
SCC01_AAAGTGAGCTGCGTAGA	8	1.9352644592950439	1.2562047173691782	1.9352644592950439	1.2562047173691782	2.4501746065652696e-05	0.5736902985099631
SCC01_AAAGTGATACCTGAAGC	19	0.0	0.0	0.0	0.0	0.0	0.0
SCC01_AAAGTGATACGACCATA	1	1.328588594313437	0.4028408525730852	1.328588594313437	0.4028408525730852	5.719105896181039e-05	0.2911341990912865
SCC01_AAAGTGATACGAGAACG	4	0.0	-1.42953733433429	0.0	-1.42953733433429	0.0	-0.5746854134961784
SCC01_AAATGGAATGGTAACTA	13	3.888849300206635	2.2324034052812567	3.888849300206635	2.2324034052812567	0.0004640096740331501	1.2375767954421473
SCC01_AAATGGAATGTCTCCGA	3	1.7826463114443296	0.763511016461357	1.7826463114443296	0.763511016461357	4.568175128432423e-05	0.6296959149844059
SCC01_AAATGGACGAATAGGAT	7	0.0	-0.691812731497376	0.0	-0.691812731497376	0.0	-0.5957274550059083
SCC01_AAATGGACGACCTGCGA	1	0.836910851021209	-0.3765654787793566	0.836910851021209	-0.3765654787793566	4.0558499904364e-05	-0.05605311845880542
SCC01_AAATGGACGAGGACTTT	8	1.6419264118417227	0.791825836732212	1.6419264118417227	0.791825836732212	1.305987993873714e-05	-0.03414985956303751
SCC01_AAATGGATACTGGTTGG	4	1.0443393550265339	0.1452925667001818	1.0443393550265339	0.1452925667001818	3.538643431966193e-05	0.0763081192084241
SCC01_AACAAAGCGACCGTGGT	3	1.7162358901734869	0.6274707134509271	1.7162358901734869	0.6274707134509271	3.870093812565756e-05	0.30708933582575443
SCC01_AACAAAGTACATAGTGT	6	1.460529423274321	0.2168567893603748	1.460529423274321	0.2168567893603748	4.022845025568078e-05	-0.30980836033299053
SCC01_AACAAAGTACCCAGTGG	4	0.9877700985236041	0.059987961265831315	0.9877700985236041	0.059987961265831315	1.664985643401451e-05	-0.2683830389452318
SCC01_AACAAAGTACCCTAACT	3	1.7047695628160597	0.6039821913444421	1.7047695628160597	0.6039821913444421	4.1829043229054975e-05	0.4516494699704285
SCC01_AACAAAGTACCGTGCTC	1	1.4050501530121944	0.5240475245608142	1.4050501530121944	0.5240475245608142	4.137155701755546e-05	-0.03908139948465351
SCC01_AACAACCATGAGCCATG	0	1.4376675851218605	0.8918981241575555	1.4376675851218605	0.8918981241575555	3.978061886300566e-05	0.11075749918851716
SCC01_AACAACCCGAGCCTTCT	13	0.0	-0.7513644083848192	0.0	-0.7513644083848192	0.0	-0.5299439190925066
SCC01_AACAACCGCTAAGTATG	5	2.0451044913695275	0.6777314225967873	2.0451044913695275	0.6777314225967873	3.869602489560618e-05	-0.008427307240675351
SCC01_AACAACCGCTCTCTAGA	3	1.392105926107769	-0.036502465493800366	1.392105926107769	-0.036502465493800366	2.544763492551283e-05	-0.30538985689450093
SCC01_AACAACCTACTCGAATA	13	0.0	-0.7513644083848192	0.0	-0.7513644083848192	0.0	-0.5299439190925066
SCC01_AACAAGAATGATATGGC	13	0.0	-0.7513644083848192	0.0	-0.7513644083848192	0.0	-0.5299439190925066
SCC01_AACAAGAATGGCAACAT	2	1.105861215069522	0.41913038232520955	1.105861215069522	0.41913038232520955	8.582738155382685e-05	0.014762821555163246
SCC01_AACAAGAATGGTGCGAC	5	2.4266729328026204	1.2142778877410494	2.4266729328026204	1.2142778877410494	7.882884786643747e-05	0.8412835754783523
SCC01_AACAAGAATGTCGAAGC	5	1.5940568926416896	0.0434861118465153	1.5940568926416896	0.0434861118465153	2.4522965824352078e-05	-0.30850593721936276
SCC01_AACAAGAATGTTCTGGC	4	1.3225546065798628	0.5648321492709044	1.3225546065798628	0.5648321492709044	3.438273165556893e-05	0.05784330477754859
SCC01_AACAAGACGAACAGTGG	2	0.0	-1.8682962593412973	0.0	-1.8682962593412973	0.0	-1.3643629207800332
SCC01_AACAAGAGCTAAGTAGT	2	0.9480783408339318	0.09276325306250632	0.9480783408339318	0.09276325306250632	7.717835305811604e-05	-0.12421494554757317
SCC01_AACAAGAGCTCGAATTC	4	1.3500981612671037	0.6063669370709324	1.3500981612671037	0.6063669370709324	2.540611300598054e-05	-0.10729683434041255
SCC01_AACAAGATACGAAATCC	4	1.365386732642601	0.6294216072127286	1.365386732642601	0.6294216072127286	3.0408482416532934e-05	-0.0152697568154099
SCC01_AACACACATGAGTCCGG	0	1.395859691885525	0.8207376213262052	1.395859691885525	0.8207376213262052	3.137979501843802e-05	-0.04018344159547853
SCC01_AACACACATGCTTCGTA	3	1.3844043722635646	-0.05227893097267113	1.3844043722635646	-0.05227893097267113	2.403224925728864e-05	-0.37079953313674546
SCC01_AACACACATGGAAATCC	7	0.5156332035519345	0.6034915195728011	0.5156332035519345	0.6034915195728011	3.255929914303124e-05	1.1047058001388326
SCC01_AACACACATGTGCAGCG	0	1.306041212577151	0.6678591178579601	1.306041212577151	0.6678591178579601	2.503425404635588e-05	-0.15419629817130437
SCC01_AACACACGCTGCTCGGT	3	1.5724208901783558	0.33286881509838073	1.5724208901783558	0.33286881509838073	4.4956707749103465e-05	0.5961892432941207
SCC01_AACACACGCTTGGGTCC	2	1.0929217861118659	0.3923657267587035	1.0929217861118659	0.3923657267587035	7.607173029100522e-05	-0.14199682258432736
SCC01_AACACACTACTGAGTCA	0	1.1127328667633822	0.3388322756814453	1.1127328667633822	0.3388322756814453	0.0002007969069381943	3.0038011402990126
SCC01_AACACACTACTGGTTAA	2	1.3768619561485076	0.9796838284612764	1.3768619561485076	0.9796838284612764	0.00010751449008239433	0.36324426310778635
SCC01_AACAGGGATGGAGGCAG	3	1.558191960267817	0.3037211617707583	1.558191960267817	0.3037211617707583	2.806272055977388e-05	-0.1845380576125639
SCC01_AACAGGGATGGATCATA	17	0.0	0.0	0.0	0.0	0.0	0.0
SCC01_AACAGGGCGAATTTCTC	7	0.0	-0.691812731497376	0.0	-0.691812731497376	0.0	-0.5957274550059083
SCC01_AACAGGGTACCGAGTCA	17	0.0	0.0	0.0	0.0	0.0	0.0
SCC01_AACAGGGTACGCGTTGA	1	0.7997632841421423	-0.43545170906917197	0.7997632841421423	-0.43545170906917197	3.760835352295544e-05	-0.11763434627851305
SCC01_AACCAACATGACGCAGT	7	1.3608808999176796	2.726808883093885	1.3608808999176796	2.726808883093885	1.5271780284820125e-05	0.2018524605657727
SCC01_AACCAACATGCACACCC	6	1.6831836818984016	0.5847316589292927	1.6831836818984016	0.5847316589292927	5.467382152346545e-05	0.08832238300834608
SCC01_AACCAACATGGCAGTCG	13	2.282964560857648	1.0002684399401105	2.282964560857648	1.0002684399401105	0.0001681874127825722	0.11072103393161668
SCC01_AACCAACATGGGAACTT	0	1.2875554258604345	0.6363947752143713	1.2875554258604345	0.6363947752143713	4.218494701918269e-05	0.15395701873105425
SCC01_AACCAACATGTATGAGT	8	1.1716155591170647	0.047284072594206326	1.1716155591170647	0.047284072594206326	1.692984869805514e-05	0.1714391935082865
SCC01_AACCAACCGACAAGCAG	3	1.1091163275063065	-0.6162005009201363	1.1091163275063065	-0.6162005009201363	2.5452895897615235e-05	-0.3051467298870263
SCC01_AACCAACCGACGTGGTC	5	1.3157252314408083	-0.3478928722072517	1.3157252314408083	-0.3478928722072517	2.3674709912787268e-05	-0.3264656077840581
SCC01_AACCAACCGAGACCGAA	13	0.0	-0.7513644083848192	0.0	-0.7513644083848192	0.0	-0.5299439190925066
SCC01_AACCAACCGAGTGCTTA	2	1.2610890728202828	0.7402125692301793	1.2610890728202828	0.7402125692301793	0.00013663757454196457	0.8312114170306428
SCC01_AACCAACGCTCACACTA	5	2.0929006234963903	0.7449404549892974	2.0929006234963903	0.7449404549892974	4.3632822982747006e-05	0.0960968889136513
SCC01_AACCAACGCTTGTGCCG	14	0.0	-0.3567873890160393	0.0	-0.3567873890160393	0.0	-0.29938664685395683
SCC01_AACCAACTACCGTGGGT	1	1.3164284230472034	0.38356457943578476	1.3164284230472034	0.38356457943578476	4.9125720806841855e-05	0.12277867968585308
SCC01_AACCAACTACGAAAGGT	5	1.9094616070714412	0.48699575845546467	1.9094616070714412	0.48699575845546467	5.0349525508863735e-05	0.23830605363091595
SCC01_AACCACAATGGTAAAGG	1	1.5339770564869586	0.7284221301247117	1.5339770564869586	0.7284221301247117	6.110189211280417e-05	0.3727687609401213
SCC01_AACCACACGAAATGCGG	1	0.0	-1.7032344707410298	0.0	-1.7032344707410298	0.0	-0.9026694892179135
SCC01_AACCACACGAGCTTTCC	2	0.8208449446928873	-0.17041358692137654	0.8208449446928873	-0.17041358692137654	5.357815098250285e-05	-0.5034371193753784
SCC01_AACCACACGATCTTTCA	11	1.9213111181902922	1.2547769573211554	1.9213111181902922	1.2547769573211554	5.027079532737844e-05	1.9866698894657289
SCC01_AACCACACGATGGAGGT	11	1.5165041762494005	0.738976455961356	1.5165041762494005	0.738976455961356	2.6935473215417005e-05	0.6750807114643511
SCC01_AACCACACGATGGTAGG	0	1.1927330714079443	0.47499926111017454	1.1927330714079443	0.47499926111017454	2.6864983192353974e-05	-0.12130286001210261
SCC01_AACCACATACACTACCT	2	0.0	-1.8682962593412973	0.0	-1.8682962593412973	0.0	-1.3643629207800332
SCC01_AACCACATACATAACAC	1	1.5685773028786663	0.7832703543365268	1.5685773028786663	0.7832703543365268	5.110883527474167e-05	0.1641741252169284
SCC01_AACCACATACGTCTACC	4	1.4367018560488143	0.7369625020334687	1.4367018560488143	0.7369625020334687	3.5629952617455277e-05	0.08078805170251599
SCC01_AACCACATACTAGTCTC	5	2.2406799473841135	0.9527419009253609	2.2406799473841135	0.9527419009253609	5.6951619626488537e-05	0.3780886755650458
SCC01_AACCACATACTATGAGT	1	1.1445498650712944	0.11110311837158045	1.1445498650712944	0.11110311837158045	2.7064932510256767e-05	-0.33771725995145757
SCC01_AACCATGATGGTCGTCC	2	0.9595373815867281	0.11646578892207213	0.9595373815867281	0.11646578892207213	7.634159555891529e-05	-0.13766046592053305
SCC01_AACCATGGCTCCCGTAG	5	0.0	-2.198013703425071	0.0	-2.198013703425071	0.0	-0.8277176296697913
SCC01_AACCATGGCTTAGCTAC	7	0.0	-0.691812731497376	0.0	-0.691812731497376	0.0	-0.5957274550059083
SCC01_AACCATGGCTTGACTCA	3	1.3763298535682715	-0.06881940683399994	1.3763298535682715	-0.06881940683399994	2.6814492929798478e-05	-0.24222280530098186
SCC01_AACCATGTACACTGGGC	2	1.1801667693083313	0.5728282442933254	1.1801667693083313	0.5728282442933254	0.0001529850167571567	1.0938919039818769
SCC01_AACCATGTACCGAGTGC	1	1.1743815325528695	0.15839220319826774	1.1743815325528695	0.15839220319826774	2.8096475944039412e-05	-0.3161848669820745
SCC01_AACCATGTACGCTGAAC	13	2.9563098493845823	1.5169009562177684	2.9563098493845823	1.5169009562177684	0.00010489467968000099	-0.13037569981948924
SCC01_AACCATGTACGTGTTCC	2	1.0782262490420846	0.36196863664563533	1.0782262490420846	0.36196863664563533	7.411992191919126e-05	-0.17335964783824503
SCC01_AACCCAAATGGTCATTC	6	1.2171290487544364	-0.18529532568497456	1.2171290487544364	-0.18529532568497456	4.796994289790746e-05	-0.096444081694144
SCC01_AACCCAACGAATAGGAT	3	1.6797494213379778	0.5527289759166927	1.6797494213379778	0.5527289759166927	6.583182827550142e-05	1.5608979483516365
SCC01_AACCCAAGCTATGGAAT	0	1.5287813140086646	1.0469812498671591	1.5287813140086646	1.0469812498671591	4.233991363765778e-05	0.1567413655541185
SCC01_AACCCAAGCTCCAGCTG	1	1.515013031220433	0.6983604046097684	1.515013031220433	0.6983604046097684	5.028586828201595e-05	0.1469955478464912
SCC01_AACCCAATACGTGTTCC	4	0.6126105438262558	-0.5057404885455336	0.6126105438262558	-0.5057404885455336	9.186551324091852e-05	1.1153366570575052
SCC01_AACCCAATACTGAGGCT	5	2.185993540920646	0.8758440370212758	2.185993540920646	0.8758440370212758	5.153400368065129e-05	0.2633843790116778
SCC01_AACCCAATACTGCATAG	5	1.1474650731250309	-0.5844936582415301	1.1474650731250309	-0.5844936582415301	3.269336457378813e-05	-0.1355184367239311
SCC01_AACCCAATACTGCTAGG	5	1.868855179964138	0.4298966051692723	1.868855179964138	0.4298966051692723	3.088316618066694e-05	-0.17384480304093558
SCC01_AACCTGAATGAAATGGG	6	1.713509848394171	0.6348373008024722	1.713509848394171	0.6348373008024722	7.112575959971374e-05	0.5417563733350536
SCC01_AACCTGAATGAGCCGAT	1	1.2239284510146151	0.23693385466597647	1.2239284510146151	0.23693385466597647	2.9639898622752465e-05	-0.2839675288191621
SCC01_AACCTGAATGATGCAGC	3	1.484288320305589	0.15233116330903618	1.484288320305589	0.15233116330903618	2.959571378703592e-05	-0.11369334515862858
SCC01_AACCTGAATGGAACACT	0	1.2197978962566565	0.5210658384043142	1.2197978962566565	0.5210658384043142	3.927541983254438e-05	0.101680387425211
SCC01_AACCTGAATGGCCAGTG	7	0.7089765611722171	1.089182649074529	0.7089765611722171	1.089182649074529	2.124336242559366e-05	0.5137227134662591
SCC01_AACCTGAATGGTGCGAC	2	1.2132714804247808	0.6413039238275601	1.2132714804247808	0.6413039238275601	0.00011183744686604769	0.43270812039207135
SCC01_AACCTGACGAAACAAGT	2	1.2403943381585631	0.6974063953971809	1.2403943381585631	0.6974063953971809	7.865831139497459e-05	-0.1004340891006692
SCC01_AACCTGACGACAAGCCC	7	0.8126641873473348	1.3496527313788351	0.8126641873473348	1.3496527313788351	5.879394302610308e-05	2.4748293000239023
SCC01_AACCTGACGACACAGAG	5	1.976278854883007	0.5809515321282467	1.976278854883007	0.5809515321282467	2.4551598016842036e-05	-0.30789972305963353
SCC01_AACCTGACGAGACCTAT	1	1.0903403514583212	0.025170332708805913	1.0903403514583212	0.025170332708805913	7.491514224966522e-05	0.6611059461622688
SCC01_AACCTGAGCTACCGATT	5	2.4735140275976524	1.2801439843746427	2.4735140275976524	1.2801439843746427	6.518114832942956e-05	0.5523281030685616
SCC01_AACCTGAGCTATTTCGG	5	1.9660928924011534	0.566628434171811	1.9660928924011534	0.566628434171811	4.867991371967314e-05	0.2029562525909456
SCC01_AACCTGAGCTCTACAGT	8	1.929255299920559	1.2466917110335902	1.929255299920559	1.2466917110335902	1.3325500731298234e-05	-0.0200389634253866
SCC01_AACCTGAGCTGTTAGAA	2	0.8242567430111236	-0.16335642797341926	0.8242567430111236	-0.16335642797341926	9.158969442069065e-05	0.10735511397057654
SCC01_AACCTGATACAACTCTT	13	3.472421826074992	1.9128942656562686	3.472421826074992	1.9128942656562686	0.000551607517991215	1.5712573465364172
SCC01_AACCTGATACAAGCCTA	5	1.9357857761597321	0.5240117648608555	1.9357857761597321	0.5240117648608555	3.6463079231907615e-05	-0.05570427632764797
SCC01_AACCTGATACCACACCC	5	2.1879417489855344	0.8785835302211209	2.1879417489855344	0.8785835302211209	7.082113651532299e-05	0.6717405686068941
SCC01_AACCTGATACCCTCTTC	3	1.6142546633554535	0.41856438922931327	1.6142546633554535	0.41856438922931327	2.973123272909106e-05	-0.10743056440316157
SCC01_AACCTGATACTCCCTAA	7	0.6513851347780525	0.9445092282791147	0.6513851347780525	0.9445092282791147	4.69766887363221e-05	1.857664535801811
SCC01_AACCTGATACTGGTTGA	2	0.6339783599347549	-0.5569391279099104	0.6339783599347549	-0.5569391279099104	5.7543809816706926e-05	-0.43971453941830674
SCC01_AACCTTTATGCGCACTT	6	1.5691161660853954	0.3962664898322676	1.5691161660853954	0.3962664898322676	4.306527741639663e-05	-0.23162220053898858
SCC01_AACCTTTCGACACAGAG	13	0.0	-0.7513644083848192	0.0	-0.7513644083848192	0.0	-0.5299439190925066
SCC01_AACCTTTCGACCTGGTG	5	1.594106332994529	0.04355563291710459	1.594106332994529	0.04355563291710459	2.248451974909668e-05	-0.3516648701267062
SCC01_AACCTTTCGATTGTTGG	0	1.2896211112750104	0.639910743167161	1.2896211112750104	0.639910743167161	2.9855376646992225e-05	-0.06757327233014222
SCC01_AACCTTTGCTTCCGCAG	7	0.0	-0.691812731497376	0.0	-0.691812731497376	0.0	-0.5957274550059083
SCC01_AACGAAAATGATCGGGC	12	0.0	-0.6841410839660014	0.0	-0.6841410839660014	0.0	-0.6053209762538325
SCC01_AACGAAAATGGACCCAA	5	2.022755920184158	0.6463057448717137	2.022755920184158	0.6463057448717137	3.551753772828508e-05	-0.07572372291067354
SCC01_AACGAAAATGTTAGAAC	7	0.6178505816989307	0.8602682429005423	0.6178505816989307	0.8602682429005423	3.418254436837742e-05	1.189480971444212
SCC01_AACGAAACGATAGCTGT	5	2.0441991800791652	0.6764584096325214	2.0441991800791652	0.6764584096325214	5.1483643250991773e-05	0.2623181244606038
SCC01_AACGAAAGCTATTTCTC	7	0.45870344374021765	0.46048024840454754	0.45870344374021765	0.46048024840454754	2.4733020836720243e-05	0.6959726809888327
SCC01_AACGAAATACAATCTAG	13	0.0	-0.7513644083848192	0.0	-0.7513644083848192	0.0	-0.5299439190925066
SCC01_AACGGGAATGACCTACC	0	1.1473634271175133	0.39777636248823106	1.1473634271175133	0.39777636248823106	1.8302645306296956e-05	-0.27514578777062537
SCC01_AACGGGAATGCGGACTG	6	2.220158219361588	1.4719342624268361	2.220158219361588	1.4719342624268361	0.00011164007689027737	1.6583767051939622
SCC01_AACGGGACGATATCGGT	6	1.5825632253628816	0.41848405354903784	1.5825632253628816	0.41848405354903784	5.5713403980917064e-05	0.11697444939537352
SCC01_AACGGGAGCTACAAGTA	6	1.3829678523606892	0.08870764476401488	1.3829678523606892	0.08870764476401488	3.475088063472261e-05	-0.4607763641640503
SCC01_AACGGGAGCTCCAACAT	13	0.0	-0.7513644083848192	0.0	-0.7513644083848192	0.0	-0.5299439190925066
SCC01_AACGGGAGCTGCTTCCT	2	1.5581789497326013	1.354730277382136	1.5581789497326013	1.354730277382136	6.57995551591739e-05	-0.3070562814377864
SCC01_AACGGGAGCTTGTGCTA	2	1.7240869945665747	1.6979039746314546	1.7240869945665747	1.6979039746314546	0.00020304249119362794	1.8982453671983643
SCC01_AACGGGATACCACGTGG	13	0.0	-0.7513644083848192	0.0	-0.7513644083848192	0.0	-0.5299439190925066
SCC01_AACGTCAATGATTCGAA	1	0.0	-1.7032344707410298	0.0	-1.7032344707410298	0.0	-0.9026694892179135
SCC01_AACGTCAATGTAGATCA	1	1.47729535132971	0.6385704325969781	1.47729535132971	0.6385704325969781	5.86438792803771e-05	0.3214603075117238
SCC01_AACGTCACGAACAGTGG	1	1.4489157911819492	0.5935832246911371	1.4489157911819492	0.5935832246911371	3.745872800209327e-05	-0.12075762292197796
SCC01_AACGTCAGCTAGATTGA	1	1.4021305472629468	0.519419372814958	1.4021305472629468	0.519419372814958	0.00017165612371172756	2.6804730041700737
SCC01_AACGTCAGCTCATCCGG	2	0.815923776032086	-0.1805928138889698	0.815923776032086	-0.1805928138889698	4.1797495214268565e-05	-0.6927357480580228
SCC01_AACGTCAGCTGTCGTTA	6	1.699229709790391	0.6112433028311103	1.699229709790391	0.6112433028311103	7.391052852957121e-05	0.6185077495042894
SCC01_AACGTCAGCTTCATCTT	13	2.238076470158973	0.9658274961276275	2.238076470158973	0.9658274961276275	0.0002869744081787455	0.5632083132487045
SCC01_AACGTCATACGGCATCG	6	1.9002428395486939	0.943362164372068	1.9002428395486939	0.943362164372068	6.607290924875997e-05	0.4024941121632595
SCC01_AACTTCTATGCACGTCC	0	1.4774711901548139	0.959647162183316	1.4774711901548139	0.959647162183316	3.349681437612162e-05	-0.0021461134216083522
SCC01_AACTTCTATGCGTGGGT	5	2.037317508409931	0.666781674851879	2.037317508409931	0.666781674851879	3.411614941548826e-05	-0.10539457116284305
SCC01_AACTTCTCGAAGGACCA	1	0.6558376486256945	-0.6636022672260647	0.6558376486256945	-0.6636022672260647	1.8824468497768976e-05	-0.5097283489235326
SCC01_AACTTCTCGAATAGGGC	3	1.7116486302968166	0.61807381140351	1.7116486302968166	0.61807381140351	3.886065751430578e-05	0.3144704996566678
SCC01_AACTTCTCGATCTCAGA	10	0.0	-0.6298596751832679	0.0	-0.6298596751832679	0.0	-0.4605891329264687
SCC01_AACTTCTCGATCTCCAC	5	1.4243418830083137	-0.1951604286239428	1.4243418830083137	-0.1951604286239428	2.0463742556684236e-05	-0.3944497091895161
SCC01_AACTTCTCGATGTGCCG	3	1.692907530186905	0.5796830755986079	1.692907530186905	0.5796830755986079	3.586324988149996e-05	0.17595033004533683
SCC01_AACTTCTGCTAACAGGC	1	1.5969904096242507	0.8283107402254997	1.5969904096242507	0.8283107402254997	4.3551788621698506e-05	0.006428660612891864
SCC01_AACTTCTGCTCGCGCTA	5	1.9738867741863404	0.577587882772666	1.9738867741863404	0.577587882772666	3.5372433460776976e-05	-0.07879593827215518
SCC01_AACTTCTGCTGAGGACT	13	1.04784961506135	0.052611193039569785	1.04784961506135	0.052611193039569785	3.3771379094105214e-05	-0.40130088544970155
SCC01_AACTTCTGCTTAGCTAC	15	2.4076819640145093	0.7855404103005733	2.4076819640145093	0.7855404103005733	2.083421592639449e-05	-0.2628124697592374
SCC01_AACTTCTGCTTTCACAG	1	0.0	-1.7032344707410298	0.0	-1.7032344707410298	0.0	-0.9026694892179135
SCC01_AACTTCTTACAATCTTC	4	1.4565176167621428	0.7668440269735117	1.4565176167621428	0.7668440269735117	5.732689987780759e-05	0.47994023014266185
SCC01_AACTTCTTACAGTCTGG	13	0.0	-0.7513644083848192	0.0	-0.7513644083848192	0.0	-0.5299439190925066
SCC01_AACTTCTTACCTTCTAA	0	1.448892932940192	0.9110045974422469	1.448892932940192	0.9110045974422469	5.0473757583960025e-05	0.30288537239922997
SCC01_AACTTCTTACGACCACG	1	1.6513229769490694	0.9144385903251279	1.6513229769490694	0.9144385903251279	6.124335595814046e-05	0.3757216711220717
SCC01_AAGAACAATGCGCAGTG	0	0.9493139200269747	0.06067967047373758	0.9493139200269747	0.06067967047373758	2.1149928367473574e-05	-0.22398752140485176
SCC01_AAGAACAATGTCCCGAC	2	1.3720413569794283	0.9697126251874061	1.3720413569794283	0.9697126251874061	0.00014552523255891478	0.9740236261222215
SCC01_AAGAACAATGTCTCGCA	9	0.0	-0.15851523384417687	0.0	-0.15851523384417687	0.0	-0.15774451778143492
SCC01_AAGAACAATGTGTGTGA	8	1.449741026548081	0.48758015543630967	1.449741026548081	0.48758015543630967	2.0304467390985792e-05	0.35071316306835787
SCC01_AAGAACACGAACTGGTT	3	1.2015236062730776	-0.4269062009708585	1.2015236062730776	-0.4269062009708585	2.1805777438343146e-05	-0.47369219632332704
SCC01_AAGAACACGACCAAAGG	0	1.2004573451703637	0.48814661588917735	1.2004573451703637	0.48814661588917735	3.361794453364079e-05	3.0280259718513424e-05
SCC01_AAGAACACGATGACTAC	13	0.0	-0.7513644083848192	0.0	-0.7513644083848192	0.0	-0.5299439190925066
SCC01_AAGAACATACCTAGCCT	7	0.0	-0.691812731497376	0.0	-0.691812731497376	0.0	-0.5957274550059083
SCC01_AAGACAACGACATCCCT	3	2.051001108955	1.3132299802782972	2.051001108955	1.3132299802782972	7.56500442851878e-05	2.014630344325203
SCC01_AAGACAACGACATCGGC	1	1.3598446716612176	0.45238790836410314	1.3598446716612176	0.45238790836410314	4.8853326389737626e-05	0.11709273041831098
SCC01_AAGACAACGAGCTTCCT	0	1.375751886610109	0.7865124685268315	1.375751886610109	0.7865124685268315	3.37116418077957e-05	0.001713776422893491
SCC01_AAGACAAGCTGCACGCT	0	1.6816699449102752	1.3072103838886695	1.6816699449102752	1.3072103838886695	3.202914012945257e-05	-0.02851639991439334
SCC01_AAGACAAGCTTCCGAGC	2	1.3648969206860193	0.9549346641787949	1.3648969206860193	0.9549346641787949	0.00015779521709191613	1.1711850823051098
SCC01_AAGACAATACAAATTCG	13	0.0	-0.7513644083848192	0.0	-0.7513644083848192	0.0	-0.5299439190925066
SCC01_AAGACAATACCATACAG	5	2.116180989702707	0.7776763860541136	2.116180989702707	0.7776763860541136	3.307770255863337e-05	-0.12738105330082486
SCC01_AAGACAATACGGTCGAC	8	0.8557120395971486	-0.45281785437208955	0.8557120395971486	-0.45281785437208955	1.410641584698169e-05	0.021446539209714337
SCC01_AAGACAATACTCCCGGT	0	1.3764426973121164	0.7876882856539524	1.3764426973121164	0.7876882856539524	3.268365253461525e-05	-0.016756515405693142
SCC01_AAGACTCATGAAACCCG	13	1.9849970008672824	0.7716491373179625	1.9849970008672824	0.7716491373179625	0.00026482073008082807	0.4788198034125837
SCC01_AAGACTCATGATATGGC	13	0.0	-0.7513644083848192	0.0	-0.7513644083848192	0.0	-0.5299439190925066
SCC01_AAGACTCATGCAGCCCT	2	0.0	-1.8682962593412973	0.0	-1.8682962593412973	0.0	-1.3643629207800332
SCC01_AAGACTCATGCGAAGGA	2	1.2015370026820331	0.6170316583307397	1.2015370026820331	0.6170316583307397	0.00017153064400190487	1.3918941438025643
SCC01_AAGACTCATGGGTCTAA	4	1.3336249219150051	0.5815258260147247	1.3336249219150051	0.5815258260147247	1.754115410221857e-05	-0.2519861052368491
SCC01_AAGACTCATGTAAAGCT	12	0.0	-0.6841410839660014	0.0	-0.6841410839660014	0.0	-0.6053209762538325
SCC01_AAGACTCCGATCAAGGG	5	2.2404432079062384	0.9524090072260368	2.2404432079062384	0.9524090072260368	6.0964811173865506e-05	0.46305784244176074
SCC01_AAGACTCGCTAGCGCCT	5	1.8173599762589119	0.3574860844874472	1.8173599762589119	0.3574860844874472	2.682109720808512e-05	-0.25984882560537614
SCC01_AAGACTCGCTCCGACGT	14	0.0	-0.3567873890160393	0.0	-0.3567873890160393	0.0	-0.29938664685395683
SCC01_AAGACTCGCTGAATTGA	5	1.6642526802185704	0.14219265463851682	1.6642526802185704	0.14219265463851682	2.8594794664307052e-05	-0.2222952741819385
SCC01_AAGACTCGCTGAGGACT	6	1.3633071827213006	0.05622380042201658	1.3633071827213006	0.05622380042201658	4.671561085463812e-05	-0.13101488915392792
SCC01_AAGACTCGCTGTAGAGC	1	1.482081276424327	0.6461570691104515	1.482081276424327	0.6461570691104515	3.950271898897232e-05	-0.07809144356977576
SCC01_AAGACTCGCTGTGGACA	5	2.061796988645345	0.7012037526829233	2.061796988645345	0.7012037526829233	6.250138916844403e-05	0.49559098981315053
SCC01_AAGACTCGCTTCATCGA	6	2.0100498877702595	1.1247880836061475	2.0100498877702595	1.1247880836061475	0.00011575923508644337	1.7719053562877205
SCC01_AAGACTCGCTTCCGATA	4	1.3285311322699938	0.57384455631639	1.3285311322699938	0.57384455631639	3.484658661060772e-05	0.06637670413379439
SCC01_AAGACTCGCTTCCGCAG	3	1.5301233030274157	0.24622312813373093	1.5301233030274157	0.24622312813373093	2.7089093873655656e-05	-0.22953258295610804
SCC01_AAGACTCTACGGCTGGT	2	0.0	-1.8682962593412973	0.0	-1.8682962593412973	0.0	-1.3643629207800332
SCC01_AAGACTCTACTAAACGC	2	0.9519043314870453	0.10067715114613583	0.9519043314870453	0.10067715114613583	6.095979309369189e-05	-0.38482447534566633
SCC01_AAGATAGATGACTGGGT	1	1.2831862418701616	0.33086915681228746	1.2831862418701616	0.33086915681228746	4.108737044185141e-05	-0.045013497760189924
SCC01_AAGATAGATGATCGCTT	3	1.4640044897025424	0.11078017765579193	1.4640044897025424	0.11078017765579193	2.513254548830446e-05	-0.31995118709435294
SCC01_AAGATAGATGCGTAGTA	3	1.4219543441495535	0.024641369420692467	1.4219543441495535	0.024641369420692467	2.696956804963217e-05	-0.23505626856878828
SCC01_AAGATAGCGACAGTGTT	1	1.4735234522450482	0.6325912275832979	1.4735234522450482	0.6325912275832979	4.880806924726736e-05	0.11614803478608962
SCC01_AAGATAGCGACTATGAC	8	1.5894634843111337	0.7087725956913612	1.5894634843111337	0.7087725956913612	1.8391786094677325e-05	0.2491034703315648
SCC01_AAGATAGCGAGCCTGCA	8	1.3784989788711746	0.3747979826438364	1.3784989788711746	0.3747979826438364	1.2439540341802058e-05	-0.06710491378910978
SCC01_AAGATAGGCTGTTGATC	5	1.7065227173401099	0.2016311105912625	1.7065227173401099	0.2016311105912625	3.253093667477845e-05	-0.13895743610720454
SCC01_AAGATAGTACCAACTTC	0	1.5664975856596983	1.1111774733037127	1.5664975856596983	1.1111774733037127	5.065281084171147e-05	0.3061024934430094
SCC01_AAGATAGTACCACGTAA	14	0.0	-0.3567873890160393	0.0	-0.3567873890160393	0.0	-0.29938664685395683
SCC01_AAGCATCATGAGGTATT	3	1.6707457630841704	0.5342851778860351	1.6707457630841704	0.5342851778860351	3.939031472255967e-05	0.3389477197451861
SCC01_AAGCATCCGAACGAGCA	2	0.0	-1.8682962593412973	0.0	-1.8682962593412973	0.0	-1.3643629207800332
SCC01_AAGCATCCGAACTCATG	5	1.717718511234771	0.21737419357816487	1.717718511234771	0.21737419357816487	2.554513866925845e-05	-0.2868640160674896
SCC01_AAGCATCCGACGTACTA	3	1.8113250465995145	0.8222587814326981	1.8113250465995145	0.8222587814326981	5.3923315135762095e-05	1.010565974187909
SCC01_AAGCATCGCTAAGTATG	6	1.4195205383192255	0.14910089599795226	1.4195205383192255	0.14910089599795226	4.320364951126976e-05	-0.22780850935942054
SCC01_AAGCATCGCTTCTTGTT	4	1.4036199317515718	0.6870760323564425	1.4036199317515718	0.6870760323564425	3.004930022143526e-05	-0.02187752305596912
SCC01_AAGCATCTACAACTACG	5	1.6890234808908422	0.17702437575670846	1.6890234808908422	0.17702437575670846	2.8898443939727837e-05	-0.21586626982203305
SCC01_AAGCATCTACATTCGCT	13	0.0	-0.7513644083848192	0.0	-0.7513644083848192	0.0	-0.5299439190925066
SCC01_AAGCATCTACCGCTTCG	5	1.7254083755380392	0.22818737690606605	1.7254083755380392	0.22818737690606605	5.418582298943875e-05	0.3195299366595624
SCC01_AAGCCATATGATCGCCT	2	1.161879801359352	0.5350024329602396	1.161879801359352	0.5350024329602396	0.00014185874752001837	0.915108349791
SCC01_AAGCGAGATGATGGGCT	12	0.0	-0.6841410839660014	0.0	-0.6841410839660014	0.0	-0.6053209762538325
SCC01_AAGCGAGATGTAATACG	12	0.0	-0.6841410839660014	0.0	-0.6841410839660014	0.0	-0.6053209762538325
SCC01_AAGCGAGCGAATGCTTG	7	0.9120788568156399	1.5993888676361314	0.9120788568156399	1.5993888676361314	3.9625193191265375e-05	1.473727294249164
SCC01_AAGCGAGCGACCCGCAA	8	1.552935193846577	0.6509452296719151	1.552935193846577	0.6509452296719151	1.2965592213731725e-05	-0.039158820954118274
SCC01_AAGCGAGCGACGCGCAT	0	1.0401549310127052	0.21529860768999146	1.0401549310127052	0.21529860768999146	2.4195777768909466e-05	-0.1692615346867283
SCC01_AAGCGAGCGAGTCGCTG	8	1.8867983243957862	1.1794787363083716	1.8867983243957862	1.1794787363083716	1.100948952625913e-05	-0.14307524101809674
SCC01_AAGCGAGCGATGGGTCC	6	1.735952583324128	0.671917742183416	1.735952583324128	0.671917742183416	0.00010500141406737385	1.4754076616520018
SCC01_AAGCGAGGCTACAGTTC	5	1.197570891738983	-0.5140368359752432	1.197570891738983	-0.5140368359752432	6.02855761826504e-05	0.4486767617891858
SCC01_AAGCGAGGCTATCTTCT	7	0.0	-0.691812731497376	0.0	-0.691812731497376	0.0	-0.5957274550059083
SCC01_AAGCGAGTACTCTTCGA	0	1.391420298597421	0.8131814056407649	1.391420298597421	0.8131814056407649	3.870718100027743e-05	0.09147061448873457
SCC01_AAGCGTTATGGATATGT	5	1.8518746071515724	0.40601919464630487	1.8518746071515724	0.40601919464630487	3.362070710863918e-05	-0.11588430721243655
SCC01_AAGCGTTATGTATGAGT	2	0.0	-1.8682962593412973	0.0	-1.8682962593412973	0.0	-1.3643629207800332
SCC01_AAGCGTTATGTGCAGCG	2	1.1143774994525908	0.43674595245316217	1.1143774994525908	0.43674595245316217	6.997131858952344e-05	-0.2400218894574208
SCC01_AAGCGTTATGTTCTGTA	2	1.3807774036583944	0.9877827642283643	1.3807774036583944	0.9877827642283643	0.00012725575167375305	0.6804586713061915
SCC01_AAGCGTTCGACCCGTAG	8	1.6929346059255113	0.8725761119780856	1.6929346059255113	0.8725761119780856	1.622331024009327e-05	0.13390489244161521
SCC01_AAGCGTTCGATCGAAGG	6	2.002364438320162	1.1120899940591311	2.002364438320162	1.1120899940591311	0.00011817912618425908	1.8386002873987715
SCC01_AAGCGTTGCTAGTCCAT	1	1.2216727302693022	0.23335809177118347	1.2216727302693022	0.23335809177118347	4.41376473645505e-05	0.018657850642611946
SCC01_AAGCGTTGCTCCAGCTG	3	1.4254956754477088	0.03189570953241364	1.4254956754477088	0.03189570953241364	3.119756365776993e-05	-0.039666538341479804
SCC01_AAGCGTTGCTCTACATG	13	0.0	-0.7513644083848192	0.0	-0.7513644083848192	0.0	-0.5299439190925066
SCC01_AAGCGTTGCTGCTCGTG	0	1.6530165016612473	1.2584398462793194	1.6530165016612473	1.2584398462793194	5.321566306354891e-05	0.3521502778760379
SCC01_AAGCGTTGCTTGACTCA	0	1.042558979699648	0.21939049800426383	1.042558979699648	0.21939049800426383	4.430815894548604e-05	0.19210561124644954
SCC01_AAGCGTTTACGCTCTCA	13	0.0	-0.7513644083848192	0.0	-0.7513644083848192	0.0	-0.5299439190925066
SCC01_AAGCGTTTACGTAACTA	7	0.476327065004171	0.5047519349158106	0.476327065004171	0.5047519349158106	1.2591760969371535e-05	0.06188648806742379
SCC01_AAGGAATATGGGAACTT	1	0.0	-1.7032344707410298	0.0	-1.7032344707410298	0.0	-0.9026694892179135
SCC01_AAGGAATATGTGAGGCT	2	1.418182178173787	1.0651529410517357	1.418182178173787	1.0651529410517357	0.0001309286861214787	0.7394775805990415
SCC01_AAGGAATATGTTCCCGA	1	1.7160621181796187	1.0170629154034758	1.7160621181796187	1.0170629154034758	7.583917844245801e-05	0.6803942376384563
SCC01_AAGGAATCGAGGCATTT	2	1.240692934835398	0.6980240298565487	1.240692934835398	0.6980240298565487	9.336856204423715e-05	0.13593902376049638
SCC01_AAGGAATCGAGTGGCTC	7	0.0	-0.691812731497376	0.0	-0.691812731497376	0.0	-0.5957274550059083
SCC01_AAGGAATCGATTAAGCC	7	0.0	-0.691812731497376	0.0	-0.691812731497376	0.0	-0.5957274550059083
SCC01_AAGGAATGCTAGTTACC	4	1.1399981367205458	0.28954290925711007	1.1399981367205458	0.28954290925711007	1.5533943894752156e-05	-0.2889121445217188
SCC01_AAGGAATGCTCACAGAG	13	0.0	-0.7513644083848192	0.0	-0.7513644083848192	0.0	-0.5299439190925066
SCC01_AAGGAATGCTCCTGCGA	7	0.24166037434927712	-0.08474610341065056	0.24166037434927712	-0.08474610341065056	1.478659669373883e-05	0.1765133920096314
SCC01_AAGGAATGCTCTGTGAT	13	0.0	-0.7513644083848192	0.0	-0.7513644083848192	0.0	-0.5299439190925066
SCC01_AAGGAATTACGTAGCAC	1	1.2919948584395782	0.34483255381026545	1.2919948584395782	0.34483255381026545	5.620467454718892e-05	0.2705444535324197
SCC01_AAGGTAACGAATAGAGT	7	0.21779568643445707	-0.14469575656252723	0.21779568643445707	-0.14469575656252723	7.383987849607365e-06	-0.21009327903979388
SCC01_AAGGTAACGACCTGCTT	13	2.9563098493845823	1.5169009562177684	2.9563098493845823	1.5169009562177684	0.00010489467968000099	-0.13037569981948924
SCC01_AAGGTAAGCTGTCGCTG	3	2.0355044849980257	1.2814854832791334	2.0355044849980257	1.2814854832791334	5.596814021860804e-05	1.1050641379348864
SCC01_AAGGTAATACGAAGTCC	13	0.0	-0.7513644083848192	0.0	-0.7513644083848192	0.0	-0.5299439190925066
SCC01_AAGGTAATACGAAGTGA	7	0.17535294666568862	-0.2513146881418894	0.17535294666568862	-0.2513146881418894	5.325918664311757e-06	-0.3175774502650927
SCC01_AAGGTAATACGAGAAGC	1	1.705521966745855	1.000354693660751	1.705521966745855	1.000354693660751	4.229374947802474e-05	-0.019831593997150496
SCC01_AAGGTAATACGCTCTAT	7	0.0	-0.691812731497376	0.0	-0.691812731497376	0.0	-0.5957274550059083
SCC01_AAGGTAATACTAGATCG	13	2.238076470158973	0.9658274961276275	2.238076470158973	0.9658274961276275	0.0002869744081787455	0.5632083132487045
SCC01_AAGGTAATACTGGCCGA	7	0.602185021362296	0.8209153331971711	0.602185021362296	0.8209153331971711	9.01792009244673e-05	4.113947390902565
SCC01_AAGTACCATGCGAGTAC	0	1.0639809695295097	0.2558525019450932	1.0639809695295097	0.2558525019450932	2.7264810341876e-05	-0.11411900671194523
SCC01_AAGTACCATGCGTACGG	1	1.7679498149020927	1.0993151627270954	1.7679498149020927	1.0993151627270954	9.953629414667375e-05	1.1750468047271896
SCC01_AAGTACCATGGGTCGGT	3	1.4072767741642358	-0.005425313338570014	1.4072767741642358	-0.005425313338570014	2.6451602207089308e-05	-0.2589931917875866
SCC01_AAGTACCATGTAAACTG	7	0.0	-0.691812731497376	0.0	-0.691812731497376	0.0	-0.5957274550059083
SCC01_AAGTACCATGTTCTGTA	0	1.3202486967535365	0.6920414346335247	1.3202486967535365	0.6920414346335247	3.208899507853857e-05	-0.0274409622558045
SCC01_AAGTACCCGAAAGTGTA	8	1.5193672800023676	0.5978043896355656	1.5193672800023676	0.5978043896355656	1.2685517140198499e-05	-0.05403758942426086
SCC01_AAGTACCCGACGTGGTC	12	0.0	-0.6841410839660014	0.0	-0.6841410839660014	0.0	-0.6053209762538325
SCC01_AAGTACCGCTTGGGTTT	13	4.314384547571105	2.5589005967767133	4.314384547571105	2.5589005967767133	0.0012391844065859914	4.190397552953167
SCC01_AAGTACCTACAAGCCTG	6	0.0	-2.1962660244985197	0.0	-2.1962660244985197	0.0	-1.4185498739196052
SCC01_AAGTACCTACACTGGGT	6	1.2964592571396116	-0.054223994541725884	1.2964592571396116	-0.054223994541725884	5.489144026190237e-05	0.09432020116703307
SCC01_AAGTCGTATGGGCTGTG	4	1.2516723037572262	0.45794393386277005	1.2516723037572262	0.45794393386277005	0.00013701498755835928	1.9459378846396598
SCC01_AAGTCGTCGACGACAAG	4	0.39983482827290434	-0.8265993716802306	0.39983482827290434	-0.8265993716802306	6.3316656451206654e-06	-0.4582036750710325
SCC01_AAGTCGTCGAGATTAAG	7	0.7899222374076789	1.2925234692763519	0.7899222374076789	1.2925234692763519	2.3543562747363467e-05	0.6338523607123414
SCC01_AAGTCGTCGAGCCTTTC	2	1.159745192545204	0.530587085894549	1.159745192545204	0.530587085894549	9.765862705535255e-05	0.20487435635491102
SCC01_AAGTCGTCGAGGCTTAT	5	2.4080425401797507	1.1880805657913953	2.4080425401797507	1.1880805657913953	0.00012569712675435262	1.8336006784719932
SCC01_AAGTCGTGCTAACAAGT	5	1.721290754068461	0.22239734029819924	1.721290754068461	0.22239734029819924	2.9256201196403707e-05	-0.20829166599737478
SCC01_AAGTCGTGCTCGAATTC	0	1.2981271365089118	0.6543887038077252	1.2981271365089118	0.6543887038077252	8.172623818774645e-05	0.8644111121895613
SCC01_AAGTCGTGCTGCTTCCT	9	0.0	-0.15851523384417687	0.0	-0.15851523384417687	0.0	-0.15774451778143492
SCC01_AAGTCGTGCTTGCGTAT	1	1.7142999184272465	1.0142694807547767	1.7142999184272465	1.0142694807547767	5.183626247647529e-05	0.17935840912721437
SCC01_AAGTCGTTACCGAAATC	5	1.6960398395857197	0.18689050211082112	1.6960398395857197	0.18689050211082112	3.277245984160496e-05	-0.13384379475109043
SCC01_AAGTCGTTACCGCACTT	6	0.6069273325158492	-1.1934856839524908	0.6069273325158492	-1.1934856839524908	3.8268954085651785e-05	-0.36381428737260657
SCC01_AAGTCGTTACTAATACG	2	0.8845847736628787	-0.03857047592841256	0.8845847736628787	-0.03857047592841256	7.645759130051981e-05	-0.13579657691038388
SCC01_AAGTGAAATGTAGTCCT	0	1.2634939266475607	0.5954401073198375	1.2634939266475607	0.5954401073198375	3.510243911364341e-05	0.0267027843664715
SCC01_AAGTGAACGAAGTCCCG	5	1.8441785614088908	0.3951973192225523	1.8441785614088908	0.3951973192225523	3.0317192381930496e-05	-0.18582786479738655
SCC01_AAGTGAACGACCAGCGT	8	1.145950829570011	0.0066546401616206915	1.145950829570011	0.0066546401616206915	8.164642470849989e-06	-0.2942055081154934
SCC01_AAGTGAACGACCTGGTG	4	1.570770899948955	0.9391342751461274	1.570770899948955	0.9391342751461274	3.19547698381939e-05	0.01317682534402647
SCC01_AAGTGAACGATGACTCA	3	1.82712120321163	0.8546168645586647	1.82712120321163	0.8546168645586647	4.1204286579462256e-05	0.42277738860244307
SCC01_AAGTGAAGCTATTAGGA	5	1.6307118255972322	0.095028830194843	1.6307118255972322	0.095028830194843	2.5750481017894345e-05	-0.28251641190204585
SCC01_AAGTGAAGCTCAAGCCC	2	1.2106487380683277	0.6358788934000296	1.2106487380683277	0.6358788934000296	0.00010998506986652501	0.4029430179468897
SCC01_AAGTGAAGCTGCGTCGT	8	2.0041622623451403	1.3652757531128152	2.0041622623451403	1.3652757531128152	3.238712497477536e-05	0.992594864375454
SCC01_AAGTGAAGCTTAACCCA	13	3.7021572072170406	2.089161583568415	3.7021572072170406	2.089161583568415	0.0005078085960121825	1.4044170709892823
SCC01_AAGTGAAGCTTATCTCT	5	1.956542503413346	0.5531990545488128	1.956542503413346	0.5531990545488128	4.41982520271722e-05	0.10806841687725117
SCC01_AAGTGAATACTATGACA	3	1.1544833287284832	-0.5232671860150983	1.1544833287284832	-0.5232671860150983	1.4949731015197662e-05	-0.7905328899290451
SCC01_AAGTGAATACTGCTACT	15	0.0	-1.0262834975237431	0.0	-1.0262834975237431	0.0	-0.5195746587350973
SCC01_AAGTGAATACTGTTCAC	0	0.9755456522101027	0.10532825493449144	0.9755456522101027	0.10532825493449144	1.905747058117413e-05	-0.261583542064072
SCC01_AAGTTCGATGAGACAAA	3	1.1659152529830787	-0.49984913791621866	1.1659152529830787	-0.49984913791621866	1.4416538230458778e-05	-0.8151735007586209
SCC01_AAGTTCGGCTGTCAGAG	1	1.2860962757446959	0.3354821352462412	1.2860962757446959	0.3354821352462412	4.9403374139894204e-05	0.1285744033371772
SCC01_AAGTTCGGCTTACAGAA	11	1.0275104730087676	0.1159061200526106	1.0275104730087676	0.1159061200526106	5.867548225069186e-06	-0.5090667490980587
SCC01_AAGTTCGGCTTCAAGGG	7	0.8843526097480415	1.5297387259356174	0.8843526097480415	1.5297387259356174	8.815546607365832e-05	4.008256355453865
SCC01_AAGTTCGTACACCTCAC	11	0.0	-1.193336292118656	0.0	-1.193336292118656	0.0	-0.8388591863516738
SCC01_AATAGAGATGACTGATG	0	1.4219794373666457	0.8651955951292963	1.4219794373666457	0.8651955951292963	3.955494803449255e-05	0.10670278172347965
SCC01_AATAGAGATGCTTCTAA	2	0.7844119099332623	-0.24577376160721084	0.7844119099332623	-0.24577376160721084	6.810492504882859e-05	-0.2700122180763373
SCC01_AATAGAGATGGGCAGTT	13	3.0847208073055086	1.6154258548673843	3.0847208073055086	1.6154258548673843	0.0006140402292658109	1.8090780572195435
SCC01_AATAGAGCGACCTGCGA	0	1.391599738373863	0.813486827027281	1.391599738373863	0.813486827027281	2.7390425764358096e-05	-0.11186202449243503
SCC01_AATAGAGCGAGTTGCGC	4	1.5184989024194615	0.860309796972407	1.5184989024194615	0.860309796972407	5.3759814818477025e-05	0.41431764485321537
SCC01_AATAGAGTACATTCGCT	0	1.3927408108796664	0.8154290270999083	1.3927408108796664	0.8154290270999083	4.9336576315302714e-05	0.282453184591356
SCC01_AATAGAGTACATTCGGA	5	1.5967054537220362	0.047210413783125606	1.5967054537220362	0.047210413783125606	5.135939290994429e-05	0.25968743817555656
SCC01_AATAGAGTACGTAAAGG	11	1.0366023084753266	0.1274908356443128	1.0366023084753266	0.1274908356443128	5.655424274664256e-06	-0.5209894247916329
SCC01_AATCACGATGAAGCGAA	7	0.0	-0.691812731497376	0.0	-0.691812731497376	0.0	-0.5957274550059083
SCC01_AATCACGATGACAGAGG	3	1.6210481202126217	0.432480637788682	1.6210481202126217	0.432480637788682	5.6597353856583745e-05	1.1341421915503598
SCC01_AATCACGATGATGCAGC	2	0.9347483633167986	0.0651907644988403	0.9347483633167986	0.0651907644988403	6.597274477826431e-05	-0.30427336696843355
SCC01_AATCACGCGACACTACA	2	1.1876553839254933	0.588318123449086	1.1876553839254933	0.588318123449086	8.428740632856109e-05	-0.009982422180258166
SCC01_AATCACGCGAGATACAA	4	1.1000209379573256	0.2292585891566596	1.1000209379573256	0.2292585891566596	1.7567186660016887e-05	-0.2515071921422611
SCC01_AATCACGGCTTAGGACG	1	1.262505958905596	0.29808682387849317	1.262505958905596	0.29808682387849317	9.077881622943096e-05	0.9922435898947453
SCC01_AATCACGTACCGAGTAC	8	1.8811941924236941	1.1706069225265059	1.8811941924236941	1.1706069225265059	1.728644307756137e-05	0.1903829900536007
SCC01_AATCACGTACGCGTTTC	2	0.8738292263797658	-0.06081786562418879	0.8738292263797658	-0.06081786562418879	7.345722527437222e-05	-0.18400825421167746
SCC01_AATCACGTACTTCTCTT	12	0.0	-0.6841410839660014	0.0	-0.6841410839660014	0.0	-0.6053209762538325
SCC01_AATCGACATGCTGAAAT	4	0.957152039891644	0.013816921159799605	0.957152039891644	0.013816921159799605	1.355207867466864e-05	-0.32537191973703855
SCC01_AATCGACCGAACCCTAA	13	2.988871807740249	1.5418845222526907	2.988871807740249	1.5418845222526907	0.0006050089141353965	1.7746756784205244
SCC01_AATCGACCGACACTACA	11	0.0	-1.193336292118656	0.0	-1.193336292118656	0.0	-0.8388591863516738
SCC01_AATCGACCGATACAGAA	1	0.0	-1.7032344707410298	0.0	-1.7032344707410298	0.0	-0.9026694892179135
SCC01_AATCGACCGATGTGCTA	5	0.803314599769413	-1.06842445519938	0.803314599769413	-1.06842445519938	1.2134561984566972e-05	-0.5707990126363187
SCC01_AATCGACGCTTATCCAG	1	1.5021574159123436	0.6779817153132691	1.5021574159123436	0.6779817153132691	4.2168458259600975e-05	-0.022446917465228373
SCC01_AATCGACTACAAACCCA	8	1.3786102143524204	0.37497407779656716	1.3786102143524204	0.37497407779656716	1.2618290687290331e-05	-0.05760894197367259
SCC01_AATCGACTACGGAGGCA	2	0.0	-1.8682962593412973	0.0	-1.8682962593412973	0.0	-1.3643629207800332
SCC01_AATCGTGATGGTCGTCC	0	0.8245326589834363	-0.15170838815417131	0.8245326589834363	-0.15170838815417131	6.993106444497244e-05	0.652482537756202
SCC01_AATCGTGATGTCTCCGA	6	1.6464876144876226	0.5241015093159203	1.6464876144876226	0.5241015093159203	5.580938007672861e-05	0.11961965896874499
SCC01_AATCGTGATGTGGTTAA	7	0.0	-0.691812731497376	0.0	-0.691812731497376	0.0	-0.5957274550059083
SCC01_AATCGTGCGACTTGAGT	4	1.0523448405740123	0.15736457945330468	1.0523448405740123	0.15736457945330468	4.903376498077705e-05	0.3273739349617432
SCC01_AATCGTGCGAGAACATA	5	1.803339973730082	0.33777171091424285	1.803339973730082	0.33777171091424285	2.787907436975408e-05	-0.2374488387270127
SCC01_AATCGTGCGAGCACCCA	13	0.0	-0.7513644083848192	0.0	-0.7513644083848192	0.0	-0.5299439190925066
SCC01_AATCGTGGCTCAAGCCC	8	1.6623531174558204	0.8241630353006485	1.6623531174558204	0.8241630353006485	2.0932360712322406e-05	0.3840695029748723
SCC01_AATCGTGGCTTTAAGCC	7	0.5125417773801101	0.5957256553215272	0.5125417773801101	0.5957256553215272	6.476166618085699e-06	-0.2575049080501282
SCC01_AATCGTGTACAACTCTT	3	1.5325332287625184	0.25115980856674514	1.5325332287625184	0.25115980856674514	4.568201560080828e-05	0.629708129927679
SCC01_AATCGTGTACTCTCCGA	3	2.710300690633265	2.663790828256828	2.710300690633265	2.663790828256828	0.00013771165686193854	4.8827037442841235
SCC01_AATCGTGTACTGTGCTC	1	1.4679837165629708	0.6238096524082264	1.4679837165629708	0.6238096524082264	3.761178049899172e-05	-0.11756281172912499
SCC01_AATGAAGATGGCTCTCA	2	0.8777265338195231	-0.05275645181657495	0.8777265338195231	-0.05275645181657495	4.3841017031809315e-05	-0.6598992162592918
SCC01_AATGAAGATGGTCGTCC	2	1.2479792465307051	0.7130954540680251	1.2479792465307051	0.7130954540680251	0.00014041918049250462	0.8919765250805366
SCC01_AATGAAGATGTAAACGC	6	1.6752977347135227	0.5717023020690555	1.6752977347135227	0.5717023020690555	6.722234623642483e-05	0.43417389344680535
SCC01_AATGAAGCGAATGCTTG	5	1.4419882913786413	-0.17034674644930836	1.4419882913786413	-0.17034674644930836	1.6370383855246472e-05	-0.48111621251554043
SCC01_AATGAAGCGAGAACATA	1	1.518113739155148	0.7032756390879645	1.518113739155148	0.7032756390879645	5.2520846566039836e-05	0.1936483877692549
SCC01_AATGAAGCGAGTCAGCC	2	1.3007771419507637	0.8223056433413432	1.3007771419507637	0.8223056433413432	0.00010414817006676458	0.30915221804660026
SCC01_AATGAAGGCTCACGGTC	0	1.4531742881908565	0.9182918192765234	1.4531742881908565	0.9182918192765234	3.608397219068138e-05	0.044338379255718416
SCC01_AATGAAGGCTCCTGCTT	1	0.6230268468524159	-0.7156138682955157	0.6230268468524159	-0.7156138682955157	2.693368605832802e-05	-0.34045689270584767
SCC01_AATGAAGGCTCGTACTA	1	1.6646259761284659	0.9355264714176741	1.6646259761284659	0.9355264714176741	8.568994962843135e-05	0.8860188088211246
SCC01_AATGAAGTACAGAGTTT	0	1.388688197861588	0.8085311435228257	1.388688197861588	0.8085311435228257	3.0172944116202415e-05	-0.06186741139889858
SCC01_AATGAAGTACCCGAGGT	5	1.857064655444193	0.4133172354771315	1.857064655444193	0.4133172354771315	4.048035754879363e-05	0.02935141754293252
SCC01_AATGAAGTACTACGGGC	13	3.010181729095539	1.5582348234711747	3.010181729095539	1.5582348234711747	0.0002477152908492523	0.4136612089586588
SCC01_AATGAAGTACTCTTCCC	0	1.2617382946900568	0.592451876074208	1.2617382946900568	0.592451876074208	2.9725116396898207e-05	-0.06991371001336584
SCC01_AATGACCATGATGCAGC	4	0.0	-1.42953733433429	0.0	-1.42953733433429	0.0	-0.5746854134961784
SCC01_AATGACCATGTCTCCGA	4	1.3365883516763233	0.5859945820520002	1.3365883516763233	0.5859945820520002	1.9852319383062422e-05	-0.20946829637118491
SCC01_AATGACCCGAAGACGGT	4	0.6605814957510457	-0.4334018477496718	0.6605814957510457	-0.4334018477496718	6.161878900456941e-06	-0.46132719047573767
SCC01_AATGACCCGACGAATTC	4	1.1430428158653625	0.29413418673146274	1.1430428158653625	0.29413418673146274	4.0040350086201215e-05	0.1619248004032759
SCC01_AATGACCCGAGAATTGA	1	1.429135618732383	0.562227744698885	1.429135618732383	0.562227744698885	5.6340605364571926e-05	0.27338186752846194
SCC01_AATGACCCGAGCTCGGT	6	1.7904013651135324	0.7618793652969533	1.7904013651135324	0.7618793652969533	8.041158010504053e-05	0.7976840716812202
SCC01_AATGACCGCTCAGCCAC	2	1.1087111582139801	0.4250253678686339	1.1087111582139801	0.4250253678686339	0.00016514556773472577	1.2892949162900993
SCC01_AATGACCGCTCCCGCAA	12	1.2675378543970777	2.0074601998467583	1.2675378543970777	2.0074601998467583	0.00018780202905569846	2.0364961261889203
SCC01_AATGACCGCTCTGTGTA	2	1.4496474220782087	1.130237452754214	1.4496474220782087	1.130237452754214	0.0001686738251009956	1.3459890676356676
SCC01_AATGACCGCTTTGCAGT	0	1.4168699299677088	0.8564987896319829	1.4168699299677088	0.8564987896319829	8.625988041732104e-05	0.945868863949533
SCC01_AATGACCTACATTTGCC	7	0.0	-0.691812731497376	0.0	-0.691812731497376	0.0	-0.5957274550059083
SCC01_AATGACCTACGTTCTCG	3	1.497981389502693	0.18038111762448442	1.497981389502693	0.18038111762448442	3.004448367741693e-05	-0.09295419688541039
SCC01_AATGCCACGAAATGAGT	12	0.0	-0.6841410839660014	0.0	-0.6841410839660014	0.0	-0.6053209762538325
SCC01_AATGCCACGACAGTGTT	8	2.0113243089460364	1.3766138772070762	2.0113243089460364	1.3766138772070762	3.1933459467836656e-05	0.968494240369619
SCC01_AATGCCAGCTAGGACAC	1	1.760611000503763	1.0876816924618387	1.760611000503763	1.0876816924618387	9.031094668898731e-05	0.9824773013669856
SCC01_AATGCCATACATCACAG	6	1.315989697825398	-0.021955317695811334	1.315989697825398	-0.021955317695811334	3.791873241425492e-05	-0.3734667920942012
SCC01_AATGCCATACGGTCTAA	1	1.1602776174940181	0.13603471225283706	1.1602776174940181	0.13603471225283706	2.9287557026691502e-05	-0.2913222920384129
SCC01_AATGGAAATGCGTAGGC	13	0.0	-0.7513644083848192	0.0	-0.7513644083848192	0.0	-0.5299439190925066
SCC01_AATGGAAATGTCCCGGT	0	1.588917562474341	1.1493381338894655	1.588917562474341	1.1493381338894655	6.12757802526984e-05	0.4969696067739043
SCC01_AATGGAACGACTCTAGA	13	0.0	-0.7513644083848192	0.0	-0.7513644083848192	0.0	-0.5299439190925066
SCC01_AATGGAACGAGTTGATC	7	0.0	-0.691812731497376	0.0	-0.691812731497376	0.0	-0.5957274550059083
SCC01_AATGGAAGCTCCAGCTG	3	1.416258185904407	0.012972913192945213	1.416258185904407	0.012972913192945213	1.985812029185278e-05	-0.5636999067607693
SCC01_AATGGAAGCTCCGTGGT	2	1.0702200530184687	0.3454081624801025	1.0702200530184687	0.3454081624801025	7.475416714441963e-05	-0.16316821590556915
SCC01_AATGGAAGCTGAATTAG	7	0.0	-0.691812731497376	0.0	-0.691812731497376	0.0	-0.5957274550059083
SCC01_AATGGAAGCTGCTCTGG	4	1.3170188065850634	0.5564843422903516	1.3170188065850634	0.5564843422903516	2.397547753692682e-05	-0.1336158024963622
SCC01_AATGGAATACCAGCAGT	5	1.5538690657021992	-0.013024422424159916	1.5538690657021992	-0.013024422424159916	2.6187777411206087e-05	-0.2732577683064824
SCC01_AATGGAATACGATATGT	1	1.3874510174411974	0.4961494187842172	1.3874510174411974	0.4961494187842172	5.120568621350685e-05	0.1661957875189201
SCC01_AATGGCTATGATCGCTT	8	1.5063607287681633	0.5772139215543723	1.5063607287681633	0.5772139215543723	1.2556062642943289e-05	-0.060914757991175385
SCC01_AATGGCTATGTCATCGT	2	1.0994867500775811	0.4059450740331385	1.0994867500775811	0.4059450740331385	0.00011170189827680588	0.4305300445219208
SCC01_AATGGCTCGAGCGTAGA	7	0.0	-0.691812731497376	0.0	-0.691812731497376	0.0	-0.5957274550059083
SCC01_AATGGCTCGAGGTACAG	17	0.0	0.0	0.0	0.0	0.0	0.0
SCC01_AATGGCTGCTGAGGACT	5	2.1656361928378494	0.8472183385423541	2.1656361928378494	0.8472183385423541	6.59541647110018e-05	0.5686947671434861
SCC01_AATGGCTGCTTGGGTCC	5	1.8774989259862733	0.4420510992788034	1.8774989259862733	0.4420510992788034	3.0621184164787834e-05	-0.1793916087099746
SCC01_AATGGCTTACACGATAC	0	1.3598404877168315	0.7594299475398194	1.3598404877168315	0.7594299475398194	3.1763063452672215e-05	-0.033297105313885404
SCC01_AATGGCTTACATTTGCC	3	2.42838445685196	2.0862915573102336	2.42838445685196	2.0862915573102336	7.414594847432454e-05	1.945121077533405
SCC01_AATGGCTTACGTAACAC	6	1.9118595781883125	0.9625556270898914	1.9118595781883125	0.9625556270898914	0.00012714736476482358	2.0857750692962376
SCC01_AATTCCTATGACCACGA	7	0.0	-0.691812731497376	0.0	-0.691812731497376	0.0	-0.5957274550059083
SCC01_AATTCCTATGATGATTG	9	0.0	-0.15851523384417687	0.0	-0.15851523384417687	0.0	-0.15774451778143492
SCC01_AATTCCTCGAAATGAGT	7	0.0	-0.691812731497376	0.0	-0.691812731497376	0.0	-0.5957274550059083
SCC01_AATTCCTGCTATTCCGA	8	1.2625315949195557	0.19121182865738623	1.2625315949195557	0.19121182865738623	1.133416741241591e-05	-0.1258269831329517
SCC01_AATTCCTTACGTTACAA	1	1.475694604547938	0.6360329327942595	1.475694604547938	0.6360329327942595	3.512985176712391e-05	-0.1693704846068537
SCC01_AATTTCCATGCACGTCT	6	1.6907267798326338	0.5971945517832141	1.6907267798326338	0.5971945517832141	0.00010765411570901051	1.548519114232172
SCC01_AATTTCCATGCATTTGC	1	1.63937884515474	0.8955047824194172	1.63937884515474	0.8955047824194172	5.7201701444379675e-05	0.2913563498116021
SCC01_AATTTCCATGGTCATTC	7	0.3963672197946928	0.3038875865742115	0.3963672197946928	0.3038875865742115	2.157749895559391e-05	0.5311732385796875
SCC01_AATTTCCATGTGCTAGG	12	0.0	-0.6841410839660014	0.0	-0.6841410839660014	0.0	-0.6053209762538325
SCC01_AATTTCCGCTGTCATCA	13	1.04784961506135	0.052611193039569785	1.04784961506135	0.052611193039569785	3.3771379094105214e-05	-0.40130088544970155
SCC01_AATTTCCGCTTTGCAAC	2	0.9293918885257852	0.0541111254126566	0.9293918885257852	0.0541111254126566	7.541593367932364e-05	-0.152534555095007
SCC01_AATTTCCTACGGAGTAG	0	1.0235358467013498	0.18701154740911533	1.0235358467013498	0.18701154740911533	3.724053183557569e-05	0.0651187460510581
SCC01_AATTTCCTACTTAGAAC	7	0.0	-0.691812731497376	0.0	-0.691812731497376	0.0	-0.5957274550059083
SCC01_ACAAAGAATGGAGAAAT	6	1.4770350876235854	0.2441278559779944	1.4770350876235854	0.2441278559779944	2.971085996250622e-05	-0.5996850249030238
SCC01_ACAAAGACGAAACGGTG	2	0.0	-1.8682962593412973	0.0	-1.8682962593412973	0.0	-1.3643629207800332
SCC01_ACAAAGACGATTGTGGT	16	0.0	-0.5685861590278556	0.0	-0.5685861590278556	0.0	-0.4678139210400949
SCC01_ACAAAGAGCTAGCGCCT	14	0.0	-0.3567873890160393	0.0	-0.3567873890160393	0.0	-0.29938664685395683
SCC01_ACAACCAATGAACTACG	5	2.109617973809812	0.768447732434876	2.109617973809812	0.768447732434876	7.150311648729257e-05	0.6861797672747811
SCC01_ACAACCAATGCCTCTTT	1	1.33020172796708	0.4053979880141737	1.33020172796708	0.4053979880141737	8.301338421006222e-05	0.8301482981774312
SCC01_ACAACCAATGTGGCCGA	5	2.157088892069543	0.835199461937844	2.157088892069543	0.835199461937844	4.084728849799527e-05	0.037120251072775765
SCC01_ACAACCACGAAGACGAC	0	1.2814828623558694	0.6260587683264519	1.2814828623558694	0.6260587683264519	4.17680032244659e-05	0.14646562386395465
SCC01_ACAACCATACCATCTTG	5	1.7948512812956827	0.325835247033038	1.7948512812956827	0.325835247033038	3.108104344088739e-05	-0.1696552532159919
SCC01_ACAACCATACCTGACAG	3	2.0450406682424656	1.3010201471663834	2.0450406682424656	1.3010201471663834	4.305015863792505e-05	0.5080812718049207
SCC01_ACAACCATACGATTTCT	0	1.376740188411824	0.7881946401866569	1.376740188411824	0.7881946401866569	3.495404343191374e-05	0.024036500175422307
SCC01_ACAACCATACGCCATAG	3	1.4952420194316973	0.17476957763746778	1.4952420194316973	0.17476957763746778	3.074648930123658e-05	-0.060512183655271494
SCC01_ACAACCATACTAGTGAC	12	1.1713746921940322	1.8032588894532873	1.1713746921940322	1.8032588894532873	0.00019066173990722746	2.0767237694875442
SCC01_ACAAGCTATGAGGAACG	10	0.0	-0.6298596751832679	0.0	-0.6298596751832679	0.0	-0.4605891329264687
SCC01_ACAAGCTATGGGAGGTG	0	0.9660928413255212	0.08923878656750225	0.9660928413255212	0.08923878656750225	3.0463490475085564e-05	-0.05664704949599474
SCC01_ACAAGCTATGTAGCAAT	15	0.0	-1.0262834975237431	0.0	-1.0262834975237431	0.0	-0.5195746587350973
SCC01_ACAAGCTATGTCGAAAT	5	1.8372664565334138	0.38547779046982156	1.8372664565334138	0.38547779046982156	4.253403521185343e-05	0.07283284074526213
SCC01_ACAAGCTCGATAACCCA	1	1.385515531843357	0.49308129184583416	1.385515531843357	0.49308129184583416	4.750415488767127e-05	0.08893018290535101
SCC01_ACAAGCTGCTCCGACGT	13	0.0	-0.7513644083848192	0.0	-0.7513644083848192	0.0	-0.5299439190925066
SCC01_ACAAGCTTACTGCTAGA	1	0.0	-1.7032344707410298	0.0	-1.7032344707410298	0.0	-0.9026694892179135
SCC01_ACACAGTATGGGAACTT	0	2.5055753711313726	2.7095657736698513	2.5055753711313726	2.7095657736698513	0.0001785981294233352	2.604946882152157
SCC01_ACACAGTATGTAGTCTC	7	0.0	-0.691812731497376	0.0	-0.691812731497376	0.0	-0.5957274550059083
SCC01_ACACAGTATGTTCTCAA	1	1.1422461830234982	0.10745132733981078	1.1422461830234982	0.10745132733981078	8.846024866215885e-05	0.9438459108930009
SCC01_ACACAGTCGAACCCTAA	5	2.296674356996459	1.0314790271732923	2.296674356996459	1.0314790271732923	4.842892485612538e-05	0.19764219908036107
SCC01_ACACAGTCGACTCACAA	4	1.3844385781389752	0.6581511727635899	1.3844385781389752	0.6581511727635899	3.1307139579439536e-05	0.0012625672917920216
SCC01_ACACAGTCGAGAGTTTC	7	0.9746629553764757	1.7566042066733132	0.9746629553764757	1.7566042066733132	2.5534195629006717e-05	0.7378146215663277
SCC01_ACACAGTGCTGGCTGAA	0	0.8324070618907164	-0.13830550111532616	0.8324070618907164	-0.13830550111532616	1.29564643126893e-05	-0.371202746434087
SCC01_ACACAGTTACGGTCGGT	4	1.7662504027258625	1.2339110299727265	1.7662504027258625	1.2339110299727265	3.324593126308173e-05	0.03692993168095419
SCC01_ACACCAAATGAAGTCGT	2	0.914431963120744	0.023167159332171915	0.914431963120744	0.023167159332171915	9.016347030410543e-05	0.084437691139864
SCC01_ACACCAACGAACTGGTT	13	0.0	-0.7513644083848192	0.0	-0.7513644083848192	0.0	-0.5299439190925066
SCC01_ACACCAACGAGACCGCT	0	1.1579284364213416	0.41575888483702317	1.1579284364213416	0.41575888483702317	1.1238288607273716e-05	-0.4020738921938373
SCC01_ACACCAAGCTAGATGTA	13	0.0	-0.7513644083848192	0.0	-0.7513644083848192	0.0	-0.5299439190925066
SCC01_ACACCAAGCTGAGTTTC	0	1.937445598100545	1.7425617657472978	1.937445598100545	1.7425617657472978	0.00010165625814228075	1.2225017015698507
SCC01_ACACCAAGCTGTGCTTA	5	1.7236107795311908	0.22565966843099014	1.7236107795311908	0.22565966843099014	4.557314932753798e-05	0.13717838503451016
SCC01_ACACCAATACCGGACTG	4	1.7002828858987658	1.1344341525609132	1.7002828858987658	1.1344341525609132	3.7703371049246925e-05	0.1189321036715186
SCC01_ACACGCGCGATCTCAGA	2	0.7106199833309199	-0.39840920676972685	0.7106199833309199	-0.39840920676972685	4.297675332054496e-05	-0.6737867229126704
SCC01_ACACGCGGCTACTCATG	3	1.6458385198950944	0.4832632321468651	1.6458385198950944	0.4832632321468651	4.382138542113305e-05	0.543722224890361
SCC01_ACACGCGGCTAGTTAGA	16	0.6005332979134624	0.6901698481186649	0.6005332979134624	0.6901698481186649	3.272151298006065e-05	1.5945665998658978
SCC01_ACACGCGGCTCGAATGG	1	1.754400986240769	1.077837593353432	1.754400986240769	1.077837593353432	5.8422136589797447e-05	0.3168316601903591
SCC01_ACACGCGGCTGTTGCGC	3	1.9394843131861261	1.084790250536506	1.9394843131861261	1.084790250536506	5.3521331210504286e-05	0.9919889608720337
SCC01_ACACTGAATGGTCATCT	13	4.314384547571105	2.5589005967767133	4.314384547571105	2.5589005967767133	0.0012391844065859914	4.190397552953167
SCC01_ACACTGACGAGTCAGTT	0	1.5778866687858482	1.1305626376664197	1.5778866687858482	1.1305626376664197	4.221071746239128e-05	0.15442004652621985
SCC01_ACACTGAGCTAGGTCAG	8	1.2608688402616626	0.18857954773266514	1.2608688402616626	0.18857954773266514	9.9982099754925e-06	-0.19679867347007987
SCC01_ACACTGAGCTCGAGTTT	13	2.9563098493845823	1.5169009562177684	2.9563098493845823	1.5169009562177684	0.00010489467968000099	-0.13037569981948924
SCC01_ACACTGAGCTGGCTGCT	13	0.0	-0.7513644083848192	0.0	-0.7513644083848192	0.0	-0.5299439190925066
SCC01_ACACTGAGCTTCAACGT	2	1.0583467374116027	0.32084871679744276	1.0583467374116027	0.32084871679744276	0.00011705939687089995	0.5166175388841475
SCC01_ACACTGAGCTTGCAGCC	1	1.4925230467718025	0.6627093374007685	1.4925230467718025	0.6627093374007685	3.354455930093536e-05	-0.20246181090050427
SCC01_ACACTGATACACACGAT	4	1.5887288583458754	0.9662142944031675	1.5887288583458754	0.9662142944031675	5.1383773097768426e-05	0.3706063237394584
SCC01_ACACTGATACATCGCTT	8	1.79442190840669	1.0332390751846383	1.79442190840669	1.0332390751846383	3.531529864631011e-05	1.1481517925572984
SCC01_ACAGAAAATGCATACTT	6	0.0	-2.1962660244985197	0.0	-2.1962660244985197	0.0	-1.4185498739196052
SCC01_ACAGAAAATGGCGTTTC	3	0.9543382971159289	-0.9332599285029137	0.9543382971159289	-0.9332599285029137	1.7689404558041133e-05	-0.6639234692814072
SCC01_ACAGAAACGAGAATTCC	10	0.0	-0.6298596751832679	0.0	-0.6298596751832679	0.0	-0.4605891329264687
SCC01_ACAGAAAGCTTACGTAC	13	0.0	-0.7513644083848192	0.0	-0.7513644083848192	0.0	-0.5299439190925066
SCC01_ACAGAAATACATAGTGT	16	0.0	-0.5685861590278556	0.0	-0.5685861590278556	0.0	-0.4678139210400949
SCC01_ACAGAAATACATCACAG	5	2.752942453120407	1.6730651950805597	2.752942453120407	1.6730651950805597	6.514509004773572e-05	0.5515646602778644
SCC01_ACAGAAATACTAAACGC	5	1.1777831873500382	-0.5418615240006274	1.1777831873500382	-0.5418615240006274	5.830831014463911e-06	-0.704264550580723
SCC01_ACAGAAATACTTCCCGA	4	0.0	-1.42953733433429	0.0	-1.42953733433429	0.0	-0.5746854134961784
SCC01_ACAGCCGATGCATACTC	1	0.0	-1.7032344707410298	0.0	-1.7032344707410298	0.0	-0.9026694892179135
SCC01_ACAGCCGTACTGTGCTC	1	0.0	-1.7032344707410298	0.0	-1.7032344707410298	0.0	-0.9026694892179135
SCC01_ACAGGGAATGGAAGTAG	8	1.2471898081209747	0.16692448563336293	1.2471898081209747	0.16692448563336293	1.1871547940245364e-05	-0.0972790643443527
SCC01_ACAGGGACGAGACCGAA	5	0.9570567708494357	-0.8522382891559416	0.9570567708494357	-0.8522382891559416	1.0841567018360365e-05	-0.5981749063003452
SCC01_ACAGGGACGAGAGAAAG	5	1.9623131604720268	0.5613135244844453	1.9623131604720268	0.5613135244844453	3.0942741432227194e-05	-0.17258344797432928
SCC01_ACAGGGACGAGAGAACC	1	1.5040030339056978	0.680907384349346	1.5040030339056978	0.680907384349346	3.579518003486252e-05	-0.15548245115580148
SCC01_ACAGGGACGAGCGTAGA	3	2.0097986681755855	1.2288276768274413	2.0097986681755855	1.2288276768274413	5.2519027804009966e-05	0.9456691889631182
SCC01_ACAGGGACGATAGGACG	4	1.2478649445558916	0.4522025595811429	1.2478649445558916	0.4522025595811429	2.781276793939469e-05	-0.06302233120875018
SCC01_ACAGGGAGCTTGCAGCC	3	1.8826364398085358	0.9683386188227744	1.8826364398085358	0.9683386188227744	4.2498222001086106e-05	0.4825744452682609
SCC01_ACAGGGATACCCTATCA	5	1.598624789400689	0.049909307774302386	1.598624789400689	0.049909307774302386	1.5114600500965025e-05	-0.5077042445422406
SCC01_ACAGGGATACCTGTAAG	4	0.6605814957510457	-0.4334018477496718	0.6605814957510457	-0.4334018477496718	6.161878900456941e-06	-0.46132719047573767
SCC01_ACAGGGATACGTTCTAT	1	0.7947697601308793	-0.44336743086710906	0.7947697601308793	-0.44336743086710906	2.9949638701509684e-05	-0.27750202782739924
SCC01_ACAGGGATACTAGCAAC	0	0.0	-1.555131380134489	0.0	-1.555131380134489	0.0	-0.6039966900728658
SCC01_ACAGGGATACTCACACT	5	1.9293919246132836	0.5150209834612735	1.9293919246132836	0.5150209834612735	3.232924943101049e-05	-0.1432276526842891
SCC01_ACAGGGATACTTCTCAA	1	1.6059328650684865	0.8424862982737558	1.6059328650684865	0.8424862982737558	9.778719201373558e-05	1.1385361225430144
SCC01_ACATCCCATGCATACTC	1	1.431875681994807	0.5665712861427984	1.431875681994807	0.5665712861427984	7.52430350985378e-05	0.6679503672913771
SCC01_ACATCCCATGCGTAGTA	5	2.122537027130458	0.7866139947341612	2.122537027130458	0.7866139947341612	5.238530184215051e-05	0.281408461513682
SCC01_ACATCCCATGTATGACA	13	0.0	-0.7513644083848192	0.0	-0.7513644083848192	0.0	-0.5299439190925066
SCC01_ACATCCCCGACGTAATC	0	1.1669088575656457	0.43104430667479626	1.1669088575656457	0.43104430667479626	1.4940284700060147e-05	-0.3355586570975563
SCC01_ACATCCCCGAGATACCT	6	1.9745605529184844	1.066151727354247	1.9745605529184844	1.066151727354247	9.518202568870038e-05	1.2047742302304714
SCC01_ACATCCCTACATCACAG	1	1.1107151864314555	0.05746847024903542	1.1107151864314555	0.05746847024903542	7.265522435773164e-05	0.613932517943921
SCC01_ACATCCCTACCCGATAG	5	1.55400665869937	-0.012830944588353316	1.55400665869937	-0.012830944588353316	5.6599908589305414e-05	0.37064208512499364
SCC01_ACATCCCTACCGCACTT	1	1.756783971386464	1.0816150954580361	1.756783971386464	1.0816150954580361	6.145917359390296e-05	0.3802266391057471
SCC01_ACATCCCTACGAGGCAG	6	1.4402696095383705	0.18338302433265635	1.4402696095383705	0.18338302433265635	4.368864418730871e-05	-0.2144415084489904
SCC01_ACATCCCTACGATCATA	7	0.0	-0.691812731497376	0.0	-0.691812731497376	0.0	-0.5957274550059083
SCC01_ACATCCCTACGGAGGGT	5	2.3051328034156544	1.043372960303051	2.3051328034156544	1.043372960303051	5.8893513293393575e-05	0.41920335576214107
SCC01_ACATCCCTACTCCCTAA	5	1.6976964758867215	0.1892199986173817	1.6976964758867215	0.1892199986173817	2.3732396382709136e-05	-0.3252442428849609
SCC01_ACATCGAATGATAACGT	3	1.5233036350883857	0.23225318674347084	1.5233036350883857	0.23225318674347084	3.6669558539870195e-05	0.21321253318851718
SCC01_ACATCGAATGGATCATA	5	1.4268366992303667	-0.19165231663202945	1.4268366992303667	-0.19165231663202945	3.742614353541285e-05	-0.03531382883679041
SCC01_ACATCGACGAAAGTAGT	5	1.5282871526921937	-0.048996697661584744	1.5282871526921937	-0.048996697661584744	2.1245225980237592e-05	-0.37790377694496824
SCC01_ACATCGACGACGTAATC	2	1.2942639665365305	0.8088334184714009	1.2942639665365305	0.8088334184714009	7.242320862133056e-05	-0.20062345274617652
SCC01_ACATCGAGCTATTTCCT	7	0.0	-0.691812731497376	0.0	-0.691812731497376	0.0	-0.5957274550059083
SCC01_ACATCGAGCTCCGTTTC	0	1.4701346008373133	0.9471596784933529	1.4701346008373133	0.9471596784933529	4.4371415155876005e-05	0.19324216071866177
SCC01_ACATCGATACGCGTTTC	0	1.0000478988730326	0.14703311155511875	1.0000478988730326	0.14703311155511875	6.437473268761096e-05	0.5526497167994263
SCC01_ACATGCACGAACACAAA	0	0.8076029333369767	-0.18052418575939083	0.8076029333369767	-0.18052418575939083	2.555378887336701e-05	-0.1448616094538615
SCC01_ACATGCACGAGGCATCC	3	1.9766283014458672	1.1608789023049229	1.9766283014458672	1.1608789023049229	3.578690666472539e-05	0.17242225624564875
SCC01_ACATGCATACATTTGCC	5	1.2511098389132895	-0.43875248398315986	1.2511098389132895	-0.43875248398315986	1.4843702047073748e-05	-0.513439833203683
SCC01_ACATTTCATGAAGTCTA	1	0.9908278629253952	-0.13257661571285925	0.9908278629253952	-0.13257661571285925	3.633085829538426e-05	-0.1443007263413521
SCC01_ACATTTCATGCAACTGA	3	1.5576699484643424	0.3026518319493124	1.5576699484643424	0.3026518319493124	3.2949294823733256e-05	0.041286781309459085
SCC01_ACATTTCGCTACGAGCA	0	0.30589478601865006	-1.0344730761265493	0.30589478601865006	-1.0344730761265493	5.2908312682120595e-06	-0.5089342219234209
SCC01_ACATTTCGCTCATCGCG	7	0.0	-0.691812731497376	0.0	-0.691812731497376	0.0	-0.5957274550059083
SCC01_ACATTTCGCTTCGGCGT	2	0.6161734411696715	-0.5937678411163856	0.6161734411696715	-0.5937678411163856	0.000192476567463018	1.7284657800243597
SCC01_ACATTTCTACATTTCGT	5	1.6283905789067563	0.0917647848198509	1.6283905789067563	0.0917647848198509	3.26869928921085e-05	-0.13565334094605214
SCC01_ACATTTCTACATTTGCC	5	1.8890194474486128	0.45825080134017204	1.8890194474486128	0.45825080134017204	4.015321049640382e-05	0.022424907268110594
SCC01_ACATTTCTACCCGATCC	0	1.4182816533619023	0.8589016599708853	1.4182816533619023	0.8589016599708853	3.0080185922543023e-05	-0.06353403472958849
SCC01_ACATTTCTACGTGCGAT	14	0.0	-0.3567873890160393	0.0	-0.3567873890160393	0.0	-0.29938664685395683
SCC01_ACCAAACATGATTCGAA	1	1.0546246940597495	-0.03144603824682753	1.0546246940597495	-0.03144603824682753	2.832959262377699e-05	-0.31131879950353825
SCC01_ACCAAACATGGTCATTC	1	1.3873211422041734	0.4959435408826783	1.3873211422041734	0.4959435408826783	3.512851587098945e-05	-0.169398370044918
SCC01_ACCAAACCGAGCTTCCT	7	0.0	-0.691812731497376	0.0	-0.691812731497376	0.0	-0.5957274550059083
SCC01_ACCAAACCGAGGCTGCT	7	0.8126641873473348	1.3496527313788351	0.8126641873473348	1.3496527313788351	5.879394302610308e-05	2.4748293000239023
SCC01_ACCAAACCGATATCCAG	5	1.7154002967602127	0.2141144119853817	1.7154002967602127	0.2141144119853817	2.6912936573353363e-05	-0.25790435964575126
SCC01_ACCAAACCGATGTGCTA	5	1.7893665815082433	0.3181228789129819	1.7893665815082433	0.3181228789129819	4.016631328340736e-05	0.0227023255977145
SCC01_ACCAAACGCTAATGAGT	6	1.683244377294849	0.5848319413635454	1.683244377294849	0.5848319413635454	5.245473751832227e-05	0.027161922115601197
SCC01_ACCAAACGCTATCCTAG	1	1.114507952787854	0.06348075400978444	1.114507952787854	0.06348075400978444	4.183096962151467e-05	-0.02949164068287182
SCC01_ACCAAACGCTGGAGACT	0	1.562595565947879	1.1045359120276812	1.562595565947879	1.1045359120276812	4.703494880686776e-05	0.24109892840347658
SCC01_ACCAAACTACAGTCCGG	2	0.7267365856556217	-0.3650727039352824	0.7267365856556217	-0.3650727039352824	9.261178638553247e-05	0.12377869947706534
SCC01_ACCAAACTACCCTAGGA	2	0.8402080699562253	-0.13036179019523783	0.8402080699562253	-0.13036179019523783	8.592814992880449e-05	0.01638202812338161
SCC01_ACCAAACTACCGTAGGC	5	1.241658348841457	-0.4520427958583809	1.241658348841457	-0.4520427958583809	3.080008059441752e-05	-0.1756039299003776
SCC01_ACCAAACTACGCAGGTT	5	1.7220874479153272	0.22351761970530318	1.7220874479153272	0.22351761970530318	3.268966967577095e-05	-0.13559666683144225
SCC01_ACCAACAATGCGTGGTG	13	0.0	-0.7513644083848192	0.0	-0.7513644083848192	0.0	-0.5299439190925066
SCC01_ACCAACAATGGCCATAA	7	0.0	-0.691812731497376	0.0	-0.691812731497376	0.0	-0.5957274550059083
SCC01_ACCAACAATGTCTTCGA	8	1.4663333187372447	0.5138471540097949	1.4663333187372447	0.5138471540097949	1.4980035462031083e-05	0.06785689561636173
SCC01_ACCAACACGAGCGTATT	2	1.247915120125903	0.7129628113414519	1.247915120125903	0.7129628113414519	8.706682820047718e-05	0.034678992195583756
SCC01_ACCAACATACTCTCCTC	7	0.47950560552763183	0.5127366361023837	0.47950560552763183	0.5127366361023837	3.633239884948125e-05	1.3017586969975683
SCC01_ACCACAAATGAAGTCAT	5	2.049349658488211	0.6837008088566193	2.049349658488211	0.6837008088566193	4.0527743446242916e-05	0.030354693907999816
SCC01_ACCACAAATGAATGCAC	1	1.0180998887580563	-0.08934506843871304	1.0180998887580563	-0.08934506843871304	2.3211692678160034e-05	-0.4181496213555134
SCC01_ACCACAAATGTACGCGG	13	0.0	-0.7513644083848192	0.0	-0.7513644083848192	0.0	-0.5299439190925066
SCC01_ACCACAACGAACGGTAG	13	0.0	-0.7513644083848192	0.0	-0.7513644083848192	0.0	-0.5299439190925066
SCC01_ACCACAACGAGGCAGAT	13	1.78762300617469	0.6202114941603417	1.78762300617469	0.6202114941603417	0.0001278156996704638	-0.043064206334309164
SCC01_ACCACAAGCTTATCCAG	5	2.5696811533690496	1.41537039671088	2.5696811533690496	1.41537039671088	0.0002090928819598048	3.5992945799986247
SCC01_ACCACAATACACAGAGG	2	1.0425358218584257	0.2881445139800914	1.0425358218584257	0.2881445139800914	4.077244739164598e-05	-0.7092068300566838
SCC01_ACCACAATACCGGACGT	5	1.9214481308016493	0.5038507344924144	1.9214481308016493	0.5038507344924144	4.877383162238402e-05	0.20494472631664357
SCC01_ACCACAATACGGAGGGT	0	1.325573649485028	0.7011049459610169	1.325573649485028	0.7011049459610169	3.44540277486279e-05	0.01505251967085297
SCC01_ACCACAATACTATGACA	0	1.3393961245621175	0.7246319453077487	1.3393961245621175	0.7246319453077487	3.638167106601031e-05	0.04968725326425314
SCC01_ACCATTTATGTGGTTGA	1	1.28806800909311	0.338607722028353	1.28806800909311	0.338607722028353	2.2263846403802745e-05	-0.4379349234432656
SCC01_ACCATTTCGAGGTACAG	8	1.379033525095954	0.37564421442204204	1.379033525095954	0.37564421442204204	1.937753734182479e-05	0.30147073168915745
SCC01_ACCATTTGCTGAGAACC	5	1.7959815644351478	0.3274246065220315	1.7959815644351478	0.3274246065220315	6.031154741018933e-05	0.4492266367554556
SCC01_ACCATTTGCTTTGTTGG	0	1.336388940870718	0.7195134691774984	1.336388940870718	0.7195134691774984	4.1635297198657405e-05	0.14408124195643587
SCC01_ACCATTTTACATAAGGA	13	0.0	-0.7513644083848192	0.0	-0.7513644083848192	0.0	-0.5299439190925066
SCC01_ACCATTTTACCTCCATA	1	1.446875794581811	0.5903494271727893	1.446875794581811	0.5903494271727893	3.358663843755494e-05	-0.20158345282479767
SCC01_ACCATTTTACGATATAC	5	1.897454886373266	0.47011238224021784	1.897454886373266	0.47011238224021784	3.83692855705333e-05	-0.015345184922205041
SCC01_ACCCAAAATGGAAGTGA	12	0.9041208112763311	1.235748509793509	0.9041208112763311	1.235748509793509	0.00013204703282099217	1.2521888248242816
SCC01_ACCCAAACGAATTGTGC	1	1.243619285393588	0.26814771617172733	1.243619285393588	0.26814771617172733	3.5902488283075705e-05	-0.1532425034292094
SCC01_ACCCAAACGAGATACCT	5	2.267777688645791	0.9908456739542328	2.267777688645791	0.9908456739542328	5.378223613661248e-05	0.31098500720822414
SCC01_ACCCAAACGAGTGCGCT	2	1.1441384246572242	0.4983051537942119	1.1441384246572242	0.4983051537942119	0.00011069423817389179	0.4143383588116745
SCC01_ACCCAAACGATAGGACG	1	1.6254060586365198	0.873355156109275	1.6254060586365198	0.873355156109275	4.729527554445667e-05	0.08457004453988197
SCC01_ACCCAAATACCCTGAAG	12	0.0	-0.6841410839660014	0.0	-0.6841410839660014	0.0	-0.6053209762538325
SCC01_ACCCAAATACGTGTTCC	7	0.0	-0.691812731497376	0.0	-0.691812731497376	0.0	-0.5957274550059083
SCC01_ACCCTCAATGAAACCAT	13	2.3337441573741926	1.0392297145950489	2.3337441573741926	1.0392297145950489	0.00010680498962756246	-0.12309888514847597
SCC01_ACCCTCAATGCATAAGC	0	1.2604030672452307	0.590179208187526	1.2604030672452307	0.590179208187526	4.123167919763211e-05	0.13682927692070795
SCC01_ACCCTCAATGCTCCATA	3	1.6305906982387388	0.4520284012470597	1.6305906982387388	0.4520284012470597	3.473402189642498e-05	0.1237649514833877
SCC01_ACCCTCAATGCTTCTAA	2	1.1438795225298048	0.497769625813148	1.1438795225298048	0.497769625813148	8.364614647386286e-05	-0.02028656937815238
SCC01_ACCCTCAATGTCTTCCC	7	1.184373060671874	2.2834096742233574	1.184373060671874	2.2834096742233574	2.9825028832419775e-05	0.9619065296663966
SCC01_ACCCTCACGACTCGCGA	9	0.43134760898032054	4.370491458953959	0.43134760898032054	4.370491458953959	0.0004777498252224177	4.171436374335303
SCC01_ACCCTCACGAGTTACCA	5	2.142540441401744	0.8147420054725875	2.142540441401744	0.8147420054725875	6.09348414988798e-05	0.4624233104776022
SCC01_ACCCTCACGATTAAGGA	4	1.176083843131889	0.3439589850116148	1.176083843131889	0.3439589850116148	2.9768130259201697e-05	-0.027050121836376447
SCC01_ACCCTCAGCTATCCTAG	3	1.9020004983694216	1.0080054714601208	1.9020004983694216	1.0080054714601208	5.376888917193615e-05	1.0034294371125232
SCC01_ACCCTCAGCTCAACGTT	2	0.9804050685600636	0.15962970721697675	0.9804050685600636	0.15962970721697675	5.115782005304936e-05	-0.5423284455389987
SCC01_ACCCTCAGCTCCGACGT	1	1.3117809667823972	0.3761974433656847	1.3117809667823972	0.3761974433656847	3.552383568603545e-05	-0.16114648134359563
SCC01_ACCCTCAGCTGTCGGTC	2	0.9998426250493233	0.1998354617515864	0.9998426250493233	0.1998354617515864	7.155239503238893e-05	-0.2146162067547736
SCC01_ACCCTCATACAGAAGGT	1	1.3930527122339704	0.5050292113869025	1.3930527122339704	0.5050292113869025	3.787092585601689e-05	-0.11215342276796877
SCC01_ACCCTTGATGGAGAATA	7	0.0	-0.691812731497376	0.0	-0.691812731497376	0.0	-0.5957274550059083
SCC01_ACCCTTGATGTAAAGCT	7	0.0	-0.691812731497376	0.0	-0.691812731497376	0.0	-0.5957274550059083
SCC01_ACCCTTGCGAACCCTCT	3	1.6568025465908767	0.5057228022770657	1.6568025465908767	0.5057228022770657	4.206145786156412e-05	0.4623901226474172
SCC01_ACCCTTGCGAAGACTGG	1	1.2190792520813094	0.22924691662135638	1.2190792520813094	0.22924691662135638	4.782938968775044e-05	0.09571912003904323
SCC01_ACCCTTGCGACGGATTT	14	0.0	-0.3567873890160393	0.0	-0.3567873890160393	0.0	-0.29938664685395683
SCC01_ACCCTTGCGAGCCTGCA	1	1.312735660331732	0.3777108211970066	1.312735660331732	0.3777108211970066	3.2236631947550144e-05	-0.22976342983982836
SCC01_ACCCTTGGCTCCTAAAC	6	1.4391526635000218	0.1815375784799149	1.4391526635000218	0.1815375784799149	3.6939784177565554e-05	-0.4004477108910083
SCC01_ACCCTTGGCTTGCAAGG	8	1.1729036484095898	0.04932322663172836	1.1729036484095898	0.04932322663172836	1.6506717851630776e-05	0.14896069937775952
SCC01_ACCCTTGTACACCAGAC	6	1.9392787701344822	1.0078582937589016	1.9392787701344822	1.0078582937589016	0.00020827217667829245	4.321666488893425
SCC01_ACCGTTCATGCGTATAA	8	1.7152310057507305	0.9078731942453193	1.7152310057507305	0.9078731942453193	2.4032556893871515e-05	0.548764991992809
SCC01_ACCGTTCATGCTAGCTC	6	1.704154383812987	0.6193799709771736	1.704154383812987	0.6193799709771736	5.035954382037744e-05	-0.03058398201821376
SCC01_ACCGTTCATGTTCTGTA	5	1.7016335128007687	0.1947561043588334	1.7016335128007687	0.1947561043588334	3.1859963769420574e-05	-0.1531635880169909
SCC01_ACCGTTCCGAGGTTACT	0	1.1194726382751887	0.3503039259518237	1.1194726382751887	0.3503039259518237	2.8916774529837614e-05	-0.08443750960096415
SCC01_ACCGTTCGCTTAGGAGC	2	1.7082505193835462	1.6651469028125714	1.7082505193835462	1.6651469028125714	0.00021437661780510098	2.080368898101678
SCC01_ACCGTTCTACTATGCAA	0	1.2044425931354419	0.49492983855719036	1.2044425931354419	0.49492983855719036	3.588889921957161e-05	0.04083342565525963
SCC01_ACCTACCATGAATGCAC	2	1.3164919587500585	0.8548110699950445	1.3164919587500585	0.8548110699950445	0.00014842915879853535	1.0206856512055769
SCC01_ACCTACCATGCGATAAC	5	2.019521730112729	0.6417579545882396	2.019521730112729	0.6417579545882396	3.1232193096537446e-05	-0.16645504207165174
SCC01_ACCTACCATGTAATCCC	8	1.061275636475962	-0.12739333529915092	1.061275636475962	-0.12739333529915092	1.26041677503963e-05	-0.05835921191206393
SCC01_ACCTACCATGTTAGAAC	4	1.254111158259422	0.46162164741042516	1.254111158259422	0.46162164741042516	2.4652961485571723e-05	-0.12115233513780012
SCC01_ACCTACCCGAACGACAG	13	0.0	-0.7513644083848192	0.0	-0.7513644083848192	0.0	-0.5299439190925066
SCC01_ACCTACCCGAGGTACGA	8	1.3624384204880176	0.349372763552331	1.3624384204880176	0.349372763552331	2.889522306759318e-05	0.8070903161056511
SCC01_ACCTACCCGATAACTCG	7	0.8990114009683923	1.5665625659297735	0.8990114009683923	1.5665625659297735	1.7622302038944326e-05	0.32461018148893367
SCC01_ACCTACCGCTATCCTTT	2	0.0	-1.8682962593412973	0.0	-1.8682962593412973	0.0	-1.3643629207800332
SCC01_ACCTACCGCTCGTACTA	4	0.0	-1.42953733433429	0.0	-1.42953733433429	0.0	-0.5746854134961784
SCC01_ACCTACCTACCGCTTCG	5	1.9307928237035392	0.5169908724072184	1.9307928237035392	0.5169908724072184	3.546122181319333e-05	-0.07691606978242287
SCC01_ACCTACCTACCTGTACC	4	1.266420760311	0.48018412835817026	1.266420760311	0.48018412835817026	3.0320410451167847e-05	-0.016889990132712474
SCC01_ACCTACCTACGAAGTAG	3	1.577103158588064	0.342460340058523	1.577103158588064	0.342460340058523	3.001036178476271e-05	-0.09453108296062794
SCC01_ACCTACCTACGAGAATA	0	1.398839208178965	0.8258090052497346	1.398839208178965	0.8258090052497346	3.405379881699516e-05	0.007861447391830725
SCC01_ACCTACCTACTTCCCGA	6	1.612255172200523	0.467541822026695	1.612255172200523	0.467541822026695	5.890644041011745e-05	0.20497813884768848
SCC01_ACCTGAAATGGTGCGAC	0	1.3224600783905647	0.6958053896444453	1.3224600783905647	0.6958053896444453	2.8893570660412397e-05	-0.08485442274492158
SCC01_ACCTGAACGAAACGTTC	18	0.0	0.0	0.0	0.0	0.0	0.0
SCC01_ACCTGAACGAAAGTAGT	5	2.1296046590622066	0.796552219487964	2.1296046590622066	0.796552219487964	3.860439912386937e-05	-0.01036725089823678
SCC01_ACCTGAACGAAAGTGTA	7	0.7089765611722171	1.089182649074529	0.7089765611722171	1.089182649074529	2.124336242559366e-05	0.5137227134662591
SCC01_ACCTGAACGACGGATCC	8	1.3820732473356065	0.3804563512155883	1.3820732473356065	0.3804563512155883	1.3205260273707609e-05	-0.02642664336657451
SCC01_ACCTGAACGAGCACGAA	1	1.5393229076247863	0.7368963600042084	1.5393229076247863	0.7368963600042084	4.0393164908891777e-05	-0.059504313995036404
SCC01_ACCTGAAGCTATCTCGA	1	0.8719124580462446	-0.3210810186934569	0.8719124580462446	-0.3210810186934569	2.5141773221548647e-05	-0.3778612036682356
SCC01_ACCTGAAGCTGAGAAAG	5	1.4549083862504146	-0.15217901956198385	1.4549083862504146	-0.15217901956198385	2.2238542214836343e-05	-0.3568728214317343
SCC01_ACCTGAAGCTGAGCTCC	1	1.4114700636206925	0.5342243508321758	1.4114700636206925	0.5342243508321758	5.578356261442726e-05	0.2617541812827385
SCC01_ACCTGAATACTAAACTG	13	3.057089856382108	1.5942256653866942	3.057089856382108	1.5942256653866942	0.0003292062538093887	0.7240792306939706
SCC01_ACCTGTCATGGATCATA	15	2.4061936772336323	0.7844204477757905	2.4061936772336323	0.7844204477757905	5.790549403172918e-05	0.1940562959330577
SCC01_ACCTGTCATGGTAGCAC	5	1.8669419707942057	0.4272063260325771	1.8669419707942057	0.4272063260325771	3.974208581947845e-05	0.013720383482387041
SCC01_ACCTGTCCGAAAGCACG	7	0.0	-0.691812731497376	0.0	-0.691812731497376	0.0	-0.5957274550059083
SCC01_ACCTGTCCGACTCGCGA	15	1.9594869207477952	0.4482655929052585	1.9594869207477952	0.4482655929052585	1.3140055671101436e-05	-0.3576357852350693
SCC01_ACCTGTCCGAGCATTGT	0	1.288586928555419	0.6381504783786531	1.288586928555419	0.6381504783786531	7.310861730859739e-05	0.7095748929228417
SCC01_ACCTGTCGCTACTGTGT	1	1.4610146299133007	0.6127622736472392	1.4610146299133007	0.6127622736472392	7.529137310484657e-05	0.6689593727419575
SCC01_ACCTGTCGCTCAAGCAG	11	0.0	-1.193336292118656	0.0	-1.193336292118656	0.0	-0.8388591863516738
SCC01_ACCTGTCGCTGTGGCTC	2	0.8680085432260682	-0.07285769986110084	0.8680085432260682	-0.07285769986110084	4.5212511395220645e-05	-0.6378612238633342
SCC01_ACCTGTCTACGGTCTGG	4	1.2903497713018053	0.5162683014089361	1.2903497713018053	0.5162683014089361	2.5883336547849467e-05	-0.09851749713439073
SCC01_ACGATCAATGTGCTAGG	3	1.5063033835095125	0.19742854127688894	1.5063033835095125	0.19742854127688894	3.119422611537933e-05	-0.03982077726880204
SCC01_ACGATCAATGTTGGAAC	3	1.4705153830406898	0.12411760099448492	1.4705153830406898	0.12411760099448492	2.4056252133210792e-05	-0.3696902804586959
SCC01_ACGATCACGAACCCTCT	6	1.3196935187242012	-0.01583577325738987	1.3196935187242012	-0.01583577325738987	4.264220074724613e-05	-0.24328267126395456
SCC01_ACGATCAGCTAGCGTAG	17	0.0	0.0	0.0	0.0	0.0	0.0
SCC01_ACGATCAGCTCAGTCGC	12	0.0	-0.6841410839660014	0.0	-0.6841410839660014	0.0	-0.6053209762538325
SCC01_ACGATCATACATAGTGT	13	0.0	-0.7513644083848192	0.0	-0.7513644083848192	0.0	-0.5299439190925066
SCC01_ACGATCATACGAAGTGA	5	1.9448006830738735	0.5366881707507679	1.9448006830738735	0.5366881707507679	4.2634920191630954e-05	0.07496882468245379
SCC01_ACGATGTATGAAATTCG	13	2.9346318669308684	1.5002682555607456	2.9346318669308684	1.5002682555607456	0.0004214986935645963	1.0756425885101197
SCC01_ACGATGTCGACCAAATC	3	1.5020136013490577	0.1886410158585969	1.5020136013490577	0.1886410158585969	2.4356779249501415e-05	-0.3558019235112583
SCC01_ACGATGTCGACCTAAAC	3	1.179211493830721	-0.47261207784042203	1.179211493830721	-0.47261207784042203	2.6999824058293598e-05	-0.23365803784245234
SCC01_ACGATGTCGAGGCTTAT	13	3.888849300206635	2.2324034052812567	3.888849300206635	2.2324034052812567	0.0004640096740331501	1.2375767954421473
SCC01_ACGATGTCGATAGGAGC	11	0.0	-1.193336292118656	0.0	-1.193336292118656	0.0	-0.8388591863516738
SCC01_ACGATGTGCTGCTCTGG	1	1.4601846419328013	0.611446578772348	1.4601846419328013	0.611446578772348	5.417143459523616e-05	0.22810269081773285
SCC01_ACGATGTTACCTCCCTT	2	0.887911263218335	-0.031689774508842625	0.887911263218335	-0.031689774508842625	5.635340676235501e-05	-0.4588426482606063
SCC01_ACGATGTTACGCGTGCA	14	0.0	-0.3567873890160393	0.0	-0.3567873890160393	0.0	-0.29938664685395683
SCC01_ACGATGTTACTTACTCG	13	2.2156222308409577	0.948599202772601	2.2156222308409577	0.948599202772601	0.0002453648194205016	0.4047077168835303
SCC01_ACGCACGATGATTTGCT	2	1.0324639417757608	0.26731126065787447	1.0324639417757608	0.26731126065787447	6.748712530679768e-05	-0.27993939414087243
SCC01_ACGCACGATGTCTCGAC	5	2.0825329868439706	0.730361893992839	2.0825329868439706	0.730361893992839	4.4715869150352846e-05	0.11902764850090185
SCC01_ACGCACGCGAAGCGTAG	3	1.7848492432676197	0.7680236743698121	1.7848492432676197	0.7680236743698121	3.830735226983961e-05	0.28890042521252296
SCC01_ACGCACGCGAAGGACTG	6	1.228069192762252	-0.16721974934158512	1.228069192762252	-0.16721974934158512	3.068372461711988e-05	-0.5728717764975885
SCC01_ACGCACGCGACGCGCAT	5	1.864301441003348	0.42349331737789986	1.864301441003348	0.42349331737789986	2.6837535756385478e-05	-0.2595007809787355
SCC01_ACGCACGCGATTACCAG	1	1.6836347528672697	0.9656591368547653	1.6836347528672697	0.9656591368547653	5.467378446155635e-05	0.23858872017478905
SCC01_ACGCACGCGATTGTGCA	4	0.8593052154598474	-0.1337329189326946	0.8593052154598474	-0.1337329189326946	0.00020717673639107184	3.236682363745373
SCC01_ACGCACGTACCATTTGC	2	0.0	-1.8682962593412973	0.0	-1.8682962593412973	0.0	-1.3643629207800332
SCC01_ACGCACGTACCCTAGGG	7	0.0	-0.691812731497376	0.0	-0.691812731497376	0.0	-0.5957274550059083
SCC01_ACGCACGTACGTGTGGC	5	2.1949072286182716	0.8883781124484743	2.1949072286182716	0.8883781124484743	3.6172172579373344e-05	-0.06186348792094628
SCC01_ACGGAAGATGGTGCCTC	3	1.7971157295302966	0.7931513045837842	1.7971157295302966	0.7931513045837842	3.859092738720291e-05	0.3020053739438194
SCC01_ACGGAAGATGTAGATCA	0	1.2871997325797127	0.6357893557409044	1.2871997325797127	0.6357893557409044	3.4629677104801105e-05	0.018208481462151725
SCC01_ACGGAAGCGAAGGTACG	8	1.1089177749494632	-0.051971810108163013	1.1089177749494632	-0.051971810108163013	8.202986805372348e-06	-0.2921684954377758
SCC01_ACGGAAGCGAATTTCCT	5	1.9614257624506528	0.5600657004512104	1.9614257624506528	0.5600657004512104	4.190445664183547e-05	0.05950310904760032
SCC01_ACGGAAGGCTTCTTGCC	13	1.8846431138835722	0.6946513740098377	1.8846431138835722	0.6946513740098377	7.028818436083384e-05	-0.2621998852990888
SCC01_ACGGAAGGCTTGCAGCC	2	0.7949864361554293	-0.22390080623634606	0.7949864361554293	-0.22390080623634606	4.981902748113498e-05	-0.5638409659741738
SCC01_ACGGAAGTACAGTCCGG	3	1.8230150727382408	0.8462055456254197	1.8230150727382408	0.8462055456254197	3.919094462451705e-05	0.32973416484059676
SCC01_ACGGAAGTACCCAGTGG	8	1.6205181456938935	0.7579347450159586	1.6205181456938935	0.7579347450159586	1.4535915562935935e-05	0.044263374535536706
SCC01_ACGGGTCATGAGCCATG	6	1.2331591482256177	-0.1588099991137279	1.2331591482256177	-0.1588099991137279	2.749394207057776e-05	-0.6607857852696727
SCC01_ACGGGTCATGAGCCCAA	0	1.406430451769545	0.8387299316395735	1.406430451769545	0.8387299316395735	4.1371583165528136e-05	0.13934298711441662
SCC01_ACGGGTCATGGATATAC	1	1.466490747102367	0.6214430009459924	1.466490747102367	0.6214430009459924	7.709576220804593e-05	0.7066241127493548
SCC01_ACGGGTCATGTCTTCGA	3	1.5726691945791755	0.3333774612608342	1.5726691945791755	0.3333774612608342	2.950998125091549e-05	-0.11765533061387173
SCC01_ACGGGTCATGTTGGAAC	5	1.6463416877709474	0.11700692478909784	1.6463416877709474	0.11700692478909784	2.5494668686102766e-05	-0.2879325901363808
SCC01_ACGGGTCCGACGATGCC	1	1.379393930541514	0.4833773447427495	1.379393930541514	0.4833773447427495	5.091778075438924e-05	0.16018606143204236
SCC01_ACGGGTCCGAGTCAGAG	0	1.499364984491498	0.9969122165374678	1.499364984491498	0.9969122165374678	7.324830130528426e-05	0.7120846508064114
SCC01_ACGGGTCCGATAACGGG	4	1.6047115625397417	0.99031569433868	1.6047115625397417	0.99031569433868	4.4414878175302874e-05	0.24240167097221796
SCC01_ACGGGTCGCTAGTCCTA	13	2.988871807740249	1.5418845222526907	2.988871807740249	1.5418845222526907	0.0006050089141353965	1.7746756784205244
SCC01_ACGGGTCTACCATACTC	5	1.7901231335346004	0.31918671247823965	1.7901231335346004	0.31918671247823965	3.2745304167747236e-05	-0.13441874736833467
SCC01_ACGGGTCTACTCATAGG	0	0.510247488318901	-0.6866478229278853	0.510247488318901	-0.6866478229278853	7.840041234885575e-06	-0.4631315533108115
SCC01_ACGGTCGATGAGCCCAG	4	1.5489348339896503	0.9062061953719047	1.5489348339896503	0.9062061953719047	4.1844947797168665e-05	0.19512343885215147
SCC01_ACGGTCGATGTATGCAA	3	1.7444680499360767	0.6853036784471579	1.7444680499360767	0.6853036784471579	4.555177360998641e-05	0.6236892146284362
SCC01_ACGGTCGCGACTGTGTA	5	2.443533775684094	1.2379869387658933	2.443533775684094	1.2379869387658933	5.581679906754289e-05	0.35406172436925665
SCC01_ACGGTCGGCTCCAACAT	0	1.5466503653977888	1.0773958578164589	1.5466503653977888	1.0773958578164589	3.5636114868490644e-05	0.03629154875442372
SCC01_ACGGTCGGCTCCTACAA	8	1.5414682398470128	0.6327920739225554	1.5414682398470128	0.6327920739225554	1.4380237473687885e-05	0.035993098225063296
SCC01_ACGGTCGGCTGATTAAG	8	1.967894310594617	1.3078605252447577	1.967894310594617	1.3078605252447577	2.1233449842839036e-05	0.4000646267297966
SCC01_ACGGTCGTACCAACTGA	7	0.0	-0.691812731497376	0.0	-0.691812731497376	0.0	-0.5957274550059083
SCC01_ACGGTTACGACCGATCG	2	1.2642287260325442	0.7467068076621411	1.2642287260325442	0.7467068076621411	9.183101356029511e-05	0.11123277435729087
SCC01_ACGGTTACGACGAGTTT	5	2.153075948928298	0.8295566198590463	2.153075948928298	0.8295566198590463	4.748327746205582e-05	0.17762051053530659
SCC01_ACGGTTACGAGACAAAT	7	0.0	-0.691812731497376	0.0	-0.691812731497376	0.0	-0.5957274550059083
SCC01_ACGGTTACGAGACCGAA	1	1.6074431726048255	0.8448804340103662	1.6074431726048255	0.8448804340103662	3.724028488250042e-05	-0.12531739514144055
SCC01_ACGGTTACGAGTCGCTG	2	1.0922005300921407	0.39087383951960003	1.0922005300921407	0.39087383951960003	0.0001561782555654645	1.1452027765988997
SCC01_ACGGTTACGATATCCAG	1	1.62846658838006	0.8782067002191127	1.62846658838006	0.8782067002191127	5.357883158770468e-05	0.21573272129913001
SCC01_ACGGTTAGCTCTATGAC	5	1.9771488470327891	0.5821748807126204	1.9771488470327891	0.5821748807126204	4.6411042389723554e-05	0.1549186485094049
SCC01_ACGGTTATACACCTCAT	6	1.4649950851885236	0.22423506635529117	1.4649950851885236	0.22423506635529117	4.32951168737158e-05	-0.2252875655687042
SCC01_ACGGTTATACCTAAGTG	12	0.0	-0.6841410839660014	0.0	-0.6841410839660014	0.0	-0.6053209762538325
SCC01_ACGGTTATACGTGCTAG	1	1.2939987924656018	0.3480091850261452	1.2939987924656018	0.3480091850261452	5.4668269513058476e-05	0.23847360137865004
SCC01_ACGTAACATGAGGAACG	6	1.888929831199894	0.9246705323482074	1.888929831199894	0.9246705323482074	0.00011217185653679605	1.6730331527187439
SCC01_ACGTAACATGCCAGTGG	5	2.0448820615394085	0.6774186505587101	2.0448820615394085	0.6774186505587101	3.9202169773489004e-05	0.0022890286443459466
SCC01_ACGTAACATGTAGCAAC	1	1.6155573037844324	0.857742934501976	1.6155573037844324	0.857742934501976	8.160723227774724e-05	0.8007963436308007
SCC01_ACGTAACATGTCGAAGC	3	1.6331966280054027	0.45736659167405663	1.6331966280054027	0.45736659167405663	4.285634685174955e-05	0.49912458496664286
SCC01_ACGTAACCGAGTTACTG	5	2.076105050711617	0.7213231841953675	2.076105050711617	0.7213231841953675	4.510711938851991e-05	0.12731138138155645
SCC01_ACGTAACGCTCACAGAG	3	1.6133235145154277	0.4166569510905261	1.6133235145154277	0.4166569510905261	3.426628275822926e-05	0.10214917121793261
SCC01_ACGTAACGCTCCAAAGG	8	1.5578386718472326	0.6587078490966415	1.5578386718472326	0.6587078490966415	1.3353523589406299e-05	-0.01855027108157441
SCC01_ACGTAACGCTGGCTGAA	13	0.0	-0.7513644083848192	0.0	-0.7513644083848192	0.0	-0.5299439190925066
SCC01_ACGTAACTACATGCAGC	1	0.0	-1.7032344707410298	0.0	-1.7032344707410298	0.0	-0.9026694892179135
SCC01_ACGTAACTACGCTGAAC	4	1.1515599248130024	0.30697771099065413	1.1515599248130024	0.30697771099065413	2.769258644548245e-05	-0.06523327381406871
SCC01_ACGTAACTACGGAAGGT	3	1.5449580601492428	0.27661180532204344	1.5449580601492428	0.27661180532204344	2.8865420309405938e-05	-0.14744263413760517
SCC01_ACGTAACTACGTAACTA	5	1.9497418247667613	0.5436362089562826	1.9497418247667613	0.5436362089562826	3.5380300954557245e-05	-0.07862936401721983
SCC01_ACGTACACGAATCCCTC	13	0.0	-0.7513644083848192	0.0	-0.7513644083848192	0.0	-0.5299439190925066
SCC01_ACGTACACGAGTAGAAT	2	0.9575834560379265	0.11242417746553814	0.9575834560379265	0.11242417746553814	8.705218351678923e-05	0.03444367265190481
SCC01_ACGTACACGAGTCGCTG	2	1.022751886294891	0.24722228913997177	1.022751886294891	0.24722228913997177	0.00014240443124435842	0.9238767225152538
SCC01_ACGTACACGATGGAGAC	7	0.0	-0.691812731497376	0.0	-0.691812731497376	0.0	-0.5957274550059083
SCC01_ACGTACATACACGTCGA	1	1.521160158981626	0.7081048161924959	1.521160158981626	0.7081048161924959	5.675597054101268e-05	0.2820521822355438
SCC01_ACGTACATACATGCAGT	9	0.0	-0.15851523384417687	0.0	-0.15851523384417687	0.0	-0.15774451778143492
SCC01_ACGTACATACCATTTGC	7	1.184373060671874	2.2834096742233574	1.184373060671874	2.2834096742233574	2.9825028832419775e-05	0.9619065296663966
SCC01_ACGTACATACGCCTTTG	2	1.2957843640224844	0.8119782956656654	1.2957843640224844	0.8119782956656654	6.741115066688508e-05	-0.2811602001327505
SCC01_ACGTACATACGGAGGGT	1	1.0760183752285932	0.002467171739620747	1.0760183752285932	0.002467171739620747	1.9585372228902997e-05	-0.4938452773881271
SCC01_ACGTACATACTTCCCGA	1	1.5709122206064678	0.7869716600902713	1.5709122206064678	0.7869716600902713	3.9262334212253336e-05	-0.08310922498998222
SCC01_ACGTAGTATGGGTCGAC	3	1.3590875739877677	-0.10413984139585894	1.3590875739877677	-0.10413984139585894	2.273806785524357e-05	-0.43060795737542706
SCC01_ACGTAGTATGTCTTCCC	2	1.484761105103797	1.2028686047878028	1.484761105103797	1.2028686047878028	0.00015403397628688253	1.1107472136036138
SCC01_ACGTAGTCGAAGTTAGA	6	1.7813951518420827	0.7469990771182385	1.7813951518420827	0.7469990771182385	6.088339632697171e-05	0.25946527622473614
SCC01_ACGTAGTCGAGTTGCGC	15	2.6100751200807726	0.9378448942073457	2.6100751200807726	0.9378448942073457	9.459235687765093e-05	0.646187503762302
SCC01_ACGTAGTCGATCAACCA	0	1.2174119287082856	0.5170047236879718	1.2174119287082856	0.5170047236879718	2.2718998845606542e-05	-0.19579540852309746
SCC01_ACGTAGTCGATCAAGTC	1	1.4699631398624022	0.6269474292814953	1.4699631398624022	0.6269474292814953	4.322661394932462e-05	-0.0003590214176838666
SCC01_ACGTAGTGCTTCTCAGA	8	1.2348646014001163	0.14741264340784255	1.2348646014001163	0.14741264340784255	1.2774645767876791e-05	-0.04930270102966929
SCC01_ACGTAGTTACCGGACAT	14	0.0	-0.3567873890160393	0.0	-0.3567873890160393	0.0	-0.29938664685395683
SCC01_ACGTCCTATGCATTTCG	5	2.0268449938902315	0.6520556387425697	2.0268449938902315	0.6520556387425697	6.727777251095783e-05	0.5967188100295762
SCC01_ACGTCCTATGCTAGCGG	1	1.527895684247428	0.7187819540307859	1.527895684247428	0.7187819540307859	4.543255417956971e-05	0.045687679427892945
SCC01_ACGTCCTATGCTGTAAG	13	0.0	-0.7513644083848192	0.0	-0.7513644083848192	0.0	-0.5299439190925066
SCC01_ACGTCCTATGGATTTCT	13	0.0	-0.7513644083848192	0.0	-0.7513644083848192	0.0	-0.5299439190925066
SCC01_ACGTCCTATGGGTCTAA	1	1.3077014592061713	0.36973061813902214	1.3077014592061713	0.36973061813902214	3.921230180432238e-05	-0.08415359930665378
SCC01_ACGTCCTATGTAAACGC	7	0.0	-0.691812731497376	0.0	-0.691812731497376	0.0	-0.5957274550059083
SCC01_ACGTCCTCGACAGATTC	8	1.6579077723935536	0.8171256789741085	1.6579077723935536	0.8171256789741085	2.646813459250552e-05	0.6781531457183815
SCC01_ACGTCCTCGACGTACAT	12	0.0	-0.6841410839660014	0.0	-0.6841410839660014	0.0	-0.6053209762538325
SCC01_ACGTCCTGCTTAGGAGC	5	1.9466656816858743	0.5393106581058795	1.9466656816858743	0.5393106581058795	0.0001121698163160545	1.547194140320049
SCC01_ACGTCCTTACAAGTCGT	5	1.794048153388877	0.32470592030508094	1.794048153388877	0.32470592030508094	5.25997011209256e-05	0.28594782323649703
SCC01_ACGTCCTTACTATGACA	1	1.5300809294037165	0.722245999197777	1.5300809294037165	0.722245999197777	4.6198663767427206e-05	0.06167941779112278
SCC01_ACGTTCCATGAAATGGG	6	1.7398806314555701	0.6784077603979538	1.7398806314555701	0.6784077603979538	7.11324440392976e-05	0.5419406040378167
SCC01_ACGTTCCATGCTAGCCT	13	3.0894974134012028	1.6190907650828912	3.0894974134012028	1.6190907650828912	0.0007223896682262421	2.2218062577033293
SCC01_ACGTTCCATGGAACACT	13	0.0	-0.7513644083848192	0.0	-0.7513644083848192	0.0	-0.5299439190925066
SCC01_ACGTTCCATGTGAGGCT	7	0.8172928210662387	1.3612801612872334	0.8172928210662387	1.3612801612872334	5.278097432892537e-05	2.1607976038897507
SCC01_ACGTTCCCGAAGTCCCG	13	2.9682466288009035	1.5260595981377212	2.9682466288009035	1.5260595981377212	0.0001972649721816803	0.22148421720603167
SCC01_ACGTTCCCGAGAATTCC	12	0.9041208112763311	1.235748509793509	0.9041208112763311	1.235748509793509	0.00013204703282099217	1.2521888248242816
SCC01_ACGTTCCGCTAGTTAGA	17	0.0	0.0	0.0	0.0	0.0	0.0
SCC01_ACGTTCCGCTCCGTTTC	5	2.0406450109489604	0.6714606774401681	2.0406450109489604	0.6714606774401681	4.5765152743329323e-05	0.14124357108024907
SCC01_ACGTTCCGCTCTGTGAT	7	0.0	-0.691812731497376	0.0	-0.691812731497376	0.0	-0.5957274550059083
SCC01_ACGTTCCGCTGTTACAC	8	1.5866246953057757	0.7042785531622123	1.5866246953057757	0.7042785531622123	1.7566770524850156e-05	0.205275165681437
SCC01_ACGTTCCGCTTGCAAGG	8	1.2355298670036818	0.1484658149926135	1.2355298670036818	0.1484658149926135	2.8103293945807512e-05	0.7650197030404923
SCC01_ACGTTCCTACACTGGGC	2	1.313432916863813	0.8484835726443649	1.313432916863813	0.8484835726443649	0.00016147505084518343	1.2303148537692679
SCC01_ACGTTCCTACAGTCGAC	13	0.0	-0.7513644083848192	0.0	-0.7513644083848192	0.0	-0.5299439190925066
SCC01_ACGTTCCTACCCTCTTC	5	2.7281129014548036	1.638150860637017	2.7281129014548036	1.638150860637017	6.867666570542497e-05	0.6263368304704564
SCC01_ACGTTCCTACTTGGAAT	6	1.7477247808381662	0.6913680578961195	1.7477247808381662	0.6913680578961195	9.099299079805081e-05	1.0893196985344593
SCC01_ACTACGAATGCGTGCTC	2	1.0806078410930187	0.3668948579767137	1.0806078410930187	0.3668948579767137	0.0001111855817725882	0.4222335618695571
SCC01_ACTACGAATGCTGTAAG	13	2.9563098493845823	1.5169009562177684	2.9563098493845823	1.5169009562177684	0.00010489467968000099	-0.13037569981948924
SCC01_ACTACGAATGGCAGTCG	4	1.309304989494796	0.5448521561179217	1.309304989494796	0.5448521561179217	4.154370374938784e-05	0.18958154318954976
SCC01_ACTACGAATGGTAGCTA	4	1.1799943598662144	0.34985591750972495	1.1799943598662144	0.34985591750972495	5.531342065978606e-05	0.44289886176611337
SCC01_ACTACGACGAAACGGTG	1	1.341049957917479	0.42259457505245046	1.341049957917479	0.42259457505245046	3.105353835053393e-05	-0.254459274354197
SCC01_ACTACGACGATAGGACG	2	1.0099110042116557	0.22066147356977928	1.0099110042116557	0.22066147356977928	0.0002295034209964797	2.323435426554315
SCC01_ACTACGAGCTATTTCGG	5	2.1365640470088554	0.8063382358270451	2.1365640470088554	0.8063382358270451	0.0001253278680527122	1.825782560679716
SCC01_ACTACGAGCTCTGCCTT	7	0.3977150810154882	0.3072735019053468	0.3977150810154882	0.3072735019053468	2.4492643206031062e-05	0.6834187830925301
SCC01_ACTACGATACCATACTT	5	1.6243603557170627	0.08609764421972424	1.6243603557170627	0.08609764421972424	2.3685974269938015e-05	-0.32622711355042844
SCC01_ACTACGATACGCGTTTC	2	1.430141683850233	1.089890667208218	1.430141683850233	1.089890667208218	0.00016683227295288816	1.3163979053826884
SCC01_ACTATCTATGTTCCAGT	7	0.0	-0.691812731497376	0.0	-0.691812731497376	0.0	-0.5957274550059083
SCC01_ACTATCTCGAAAGTGTA	1	0.0	-1.7032344707410298	0.0	-1.7032344707410298	0.0	-0.9026694892179135
SCC01_ACTATCTGCTAATGAGT	1	0.8332506648690726	-0.38236759673125276	0.8332506648690726	-0.38236759673125276	4.6485049400265176e-05	0.06765741909005012
SCC01_ACTATCTGCTATGGAAT	4	1.1306873354862323	0.2755025227526553	1.1306873354862323	0.2755025227526553	3.3095701913528806e-05	0.034166207760710776
SCC01_ACTATCTGCTCGTGTGC	4	1.4545250252983093	0.7638392636246181	1.4545250252983093	0.7638392636246181	2.352469709876459e-05	-0.14190867391885265
SCC01_ACTATCTTACCATTTCG	1	1.6411165755581247	0.8982594283171811	1.6411165755581247	0.8982594283171811	7.862523470976157e-05	0.7385502555216871
SCC01_ACTATCTTACCCTGAAG	7	0.0	-0.691812731497376	0.0	-0.691812731497376	0.0	-0.5957274550059083
SCC01_ACTATCTTACGTCTACC	1	1.3964826999193622	0.5104664193039312	1.3964826999193622	0.5104664193039312	3.4529081445229664e-05	-0.18191093829180768
SCC01_ACTATGGATGCTGAAAT	0	1.4592801103667827	0.9286844351823662	1.4592801103667827	0.9286844351823662	6.791876905098386e-05	0.6163268266588496
SCC01_ACTATGGATGTCTCCTC	7	0.7255386357143478	1.1307876609573653	0.7255386357143478	1.1307876609573653	1.3784755651613523e-05	0.12419150949873732
SCC01_ACTATGGCGACCTGGTG	3	1.810712648671331	0.8210042976014139	1.810712648671331	0.8210042976014139	4.461400997322264e-05	0.5803520399985513
SCC01_ACTATGGCGAGATACCT	5	1.6392213557442086	0.1069945952440978	1.6392213557442086	0.1069945952440978	2.6624881722151866e-05	-0.2640031915685347
SCC01_ACTATGGGCTCTCAAGT	5	2.0177555524600734	0.6392744253613726	2.0177555524600734	0.6392744253613726	3.316591538451677e-05	-0.12551337012780212
SCC01_ACTATGGTACTAAAGCT	2	0.0	-1.8682962593412973	0.0	-1.8682962593412973	0.0	-1.3643629207800332
SCC01_ACTATTCCGAACCCTAA	2	1.2201889002923745	0.6556123110655845	1.2201889002923745	0.6556123110655845	9.434237047874679e-05	0.151586760599504
SCC01_ACTATTCCGAACGAGCA	0	0.7063428667803294	-0.3528772199621402	0.7063428667803294	-0.3528772199621402	3.451564168699406e-05	0.01615956178891967
SCC01_ACTATTCCGAATCTCGA	6	1.9998699076847264	1.1079684688845512	1.9998699076847264	1.1079684688845512	0.00011699218521243893	1.805886853963736
SCC01_ACTATTCCGACGTGTTA	7	0.7089765611722171	1.089182649074529	0.7089765611722171	1.089182649074529	2.124336242559366e-05	0.5137227134662591
SCC01_ACTATTCCGACTTGCGG	0	1.1975283513320552	0.48316122537581807	1.1975283513320552	0.48316122537581807	2.5539549096720292e-05	-0.14511746118023708
SCC01_ACTATTCCGATGCACTA	13	3.273775327645079	1.7604802782381528	3.273775327645079	1.7604802782381528	0.0009028782369568944	2.909329173325447
SCC01_ACTATTCGCTCTCTAGA	0	1.464770483761998	0.9380295062034485	1.464770483761998	0.9380295062034485	4.1267904230658635e-05	0.13748014648613646
SCC01_ACTCCCAATGACTACCT	4	1.2328936287743355	0.4296263005929668	1.2328936287743355	0.4296263005929668	1.8827260419129743e-05	-0.22832599619290092
SCC01_ACTCCCAATGCGAACGC	13	2.9563098493845823	1.5169009562177684	2.9563098493845823	1.5169009562177684	0.00010489467968000099	-0.13037569981948924
SCC01_ACTCCCAATGCGTGGCA	12	0.0	-0.6841410839660014	0.0	-0.6841410839660014	0.0	-0.6053209762538325
SCC01_ACTCCCAATGGGAGGTG	1	1.205982973400413	0.20848672834702175	1.205982973400413	0.20848672834702175	3.9887869206722826e-05	-0.0700518346020405
SCC01_ACTCCCACGACAGTCGC	3	1.6058532280257751	0.4013542317555226	1.6058532280257751	0.4013542317555226	4.815219294869166e-05	0.7438632356443394
SCC01_ACTCCCAGCTCTGTGAT	2	1.2301566129379553	0.676230098497929	1.2301566129379553	0.676230098497929	0.00010223884055449162	0.2784719685352654
SCC01_ACTCTCGATGACGCAGT	6	1.6716289594120377	0.5656406608327648	1.6716289594120377	0.5656406608327648	0.0001045811579842848	1.4638249294637955
SCC01_ACTCTCGATGCATGAAT	5	2.003955457570098	0.619869277220551	2.003955457570098	0.619869277220551	3.9370296872220936e-05	0.005848694147476141
SCC01_ACTCTCGATGGAACACT	6	1.6983387877157572	0.6097712993579796	1.6983387877157572	0.6097712993579796	7.04280573700089e-05	0.5225269120637618
SCC01_ACTCTCGATGTACGTCT	7	0.0	-0.691812731497376	0.0	-0.691812731497376	0.0	-0.5957274550059083
SCC01_ACTCTCGATGTTCTGGC	6	1.9041775317051306	0.9498631600089259	1.9041775317051306	0.9498631600089259	0.00011139178241137415	1.6515334289900652
SCC01_ACTCTCGCGAGATAAAC	8	1.2393141461820847	0.15445664824503752	1.2393141461820847	0.15445664824503752	1.9080152469541645e-05	0.2856723937456741
SCC01_ACTCTCGCGATAACCCA	0	1.3066860162885539	0.6689566272701558	1.3066860162885539	0.6689566272701558	2.5183723404812292e-05	-0.15151072280379085
SCC01_ACTCTCGGCTATCCTCC	5	2.5806058674779773	1.430732298014462	2.5806058674779773	1.430732298014462	7.968198163628888e-05	0.8593465223382013
SCC01_ACTCTCGTACGTAGCCA	2	1.1793394488580575	0.5711169673144751	1.1793394488580575	0.5711169673144751	8.819090799079276e-05	0.05274137913081533
SCC01_ACTGATGATGCGTGGTG	2	1.2496379237106214	0.7165263568970264	1.2496379237106214	0.7165263568970264	0.00011030886525986716	0.4081459561482334
SCC01_ACTGATGATGCTTCTAA	3	1.3874216697965194	-0.046098062626997706	1.3874216697965194	-0.046098062626997706	3.1937775617052466e-05	-0.005458883357906094
SCC01_ACTGATGCGAGTCGCTG	13	1.511483740291892	0.4083402206741997	1.511483740291892	0.4083402206741997	4.130393790546805e-05	-0.37260761787876906
SCC01_ACTGATGGCTCGACAGA	14	0.0	-0.3567873890160393	0.0	-0.3567873890160393	0.0	-0.29938664685395683
SCC01_ACTGATGGCTCGCCTAG	12	1.4174777200366004	2.325855688746788	1.4174777200366004	2.325855688746788	0.00017675016715656966	1.8810292341336987
SCC01_ACTGATGGCTGGCATTT	0	1.2457355502582506	0.5652138774022438	1.2457355502582506	0.5652138774022438	3.132065368542195e-05	-0.041246057430523904
SCC01_ACTGATGTACACTGATG	7	0.0	-0.691812731497376	0.0	-0.691812731497376	0.0	-0.5957274550059083
SCC01_ACTGATGTACCTGGTGA	5	1.8247960274023862	0.3679423657791554	1.8247960274023862	0.3679423657791554	3.8855500012383955e-05	-0.005050825542703392
SCC01_ACTGATGTACGAAGTGA	8	1.6756710366567313	0.845246425146	1.6756710366567313	0.845246425146	2.2165448808664223e-05	0.4495763403285442
SCC01_ACTGATGTACTAGTCAG	2	0.0	-1.8682962593412973	0.0	-1.8682962593412973	0.0	-1.3643629207800332
SCC01_ACTGCAAATGAGATGCC	3	1.555337431218934	0.29787372112317745	1.555337431218934	0.29787372112317745	3.8229956771829166e-05	0.2853237219993117
SCC01_ACTGCAAATGCTGTAAG	0	2.377989303481569	2.49240370150057	2.377989303481569	2.49240370150057	0.0005028807208873332	8.431461083744386
SCC01_ACTGCAAATGGTCTAAG	5	0.0	-2.198013703425071	0.0	-2.198013703425071	0.0	-0.8277176296697913
SCC01_ACTGCAAGCTAATGAGT	3	0.0	-2.8882011655811577	0.0	-2.8882011655811577	0.0	-1.4814096506352543
SCC01_ACTGCAAGCTAGTCCCG	5	0.0	-2.198013703425071	0.0	-2.198013703425071	0.0	-0.8277176296697913
SCC01_ACTGCAAGCTCTACCCT	16	0.0	-0.5685861590278556	0.0	-0.5685861590278556	0.0	-0.4678139210400949
SCC01_ACTGCAAGCTGAGTTTC	1	1.0733824206684244	-0.0017113368493512512	1.0733824206684244	-0.0017113368493512512	4.707832522399258e-05	0.08004143294479257
SCC01_ACTGCAATACAATCTCT	7	0.0	-0.691812731497376	0.0	-0.691812731497376	0.0	-0.5957274550059083
SCC01_ACTGTCCATGACTGCTC	3	1.4772055007749805	0.1378221616090994	1.4772055007749805	0.1378221616090994	9.699219659913589e-05	3.0009221406237216
SCC01_ACTGTCCATGATTCGGA	2	0.9617943621104312	0.12113425663690781	0.9617943621104312	0.12113425663690781	8.837878704071045e-05	0.05576033216766708
SCC01_ACTGTCCATGGAGAAAT	13	0.0	-0.7513644083848192	0.0	-0.7513644083848192	0.0	-0.5299439190925066
SCC01_ACTGTCCATGGCCATAA	1	1.1946932724017332	0.19059032250500005	1.1946932724017332	0.19059032250500005	3.9076551350566056e-05	-0.0869872484001627
SCC01_ACTGTCCATGGCGTGCA	3	1.763879325293487	0.7250672536648382	1.763879325293487	0.7250672536648382	2.8083539897731196e-05	-0.18357592680543589
SCC01_ACTGTCCCGAAGTCCTA	4	1.3275737486531227	0.5724008528503162	1.3275737486531227	0.5724008528503162	3.1141567546910665e-05	-0.001783411328132434
SCC01_ACTGTCCCGACTGCATA	0	0.0	-1.555131380134489	0.0	-1.555131380134489	0.0	-0.6039966900728658
SCC01_ACTGTCCGCTATCCTTT	1	0.8228869295408583	-0.3987961641038262	0.8228869295408583	-0.3987961641038262	4.567660994325706e-05	0.05078208887111792
SCC01_ACTGTCCGCTATGGAAT	7	0.0	-0.691812731497376	0.0	-0.691812731497376	0.0	-0.5957274550059083
SCC01_ACTGTCCGCTCATCCGG	14	0.0	-0.3567873890160393	0.0	-0.3567873890160393	0.0	-0.29938664685395683
SCC01_ACTGTCCTACGTAGCCA	2	0.9691175204495888	0.13628189655579048	0.9691175204495888	0.13628189655579048	0.00010915018356172368	0.38952756504562047
SCC01_ACTGTGAATGGAAAGGT	0	1.28318456183672	0.6289552020223725	1.28318456183672	0.6289552020223725	6.706508683611687e-05	0.6009883790224415
SCC01_ACTGTGAATGGCTGAAC	0	1.0316591076055652	0.20083801140495786	1.0316591076055652	0.20083801140495786	2.0688849417638266e-05	-0.23227191014475396
SCC01_ACTGTGAATGTAGCAAT	2	1.3478367205908224	0.9196463697001233	1.3478367205908224	0.9196463697001233	8.38686028146185e-05	-0.016712007734449096
SCC01_ACTGTGAATGTGGCAGT	0	1.60981490183763	1.184907139209174	1.60981490183763	1.184907139209174	4.2418591760906565e-05	0.15815500666384968
SCC01_ACTGTGACGAACGGCTC	2	0.0	-1.8682962593412973	0.0	-1.8682962593412973	0.0	-1.3643629207800332
SCC01_ACTGTGACGAGAACCGA	2	0.7612442938433225	-0.29369498494507634	0.7612442938433225	-0.29369498494507634	4.3010681110899895e-05	-0.6732415508683653
SCC01_ACTGTGACGAGCCTGCA	7	0.0	-0.691812731497376	0.0	-0.691812731497376	0.0	-0.5957274550059083
SCC01_ACTGTGACGATGACTTG	6	1.644912854715672	0.5214996522964827	1.644912854715672	0.5214996522964827	6.396663619463132e-05	0.3444428484626022
SCC01_ACTGTGAGCTAGGACTG	13	3.7444714376782713	2.121627701220123	3.7444714376782713	2.121627701220123	0.0007036859096842818	2.1505592934423916
SCC01_ACTGTGAGCTCCTGGGT	8	1.2759253685938157	0.2124153025345602	1.2759253685938157	0.2124153025345602	1.4531319136170038e-05	0.044019192971011846
SCC01_ACTGTGATACGAAGTAG	4	1.2792198598216389	0.49948475560989114	1.2792198598216389	0.49948475560989114	1.7226596355612855e-05	-0.25777292899119025
SCC01_ACTTAGGATGCAGCCCT	7	0.0	-0.691812731497376	0.0	-0.691812731497376	0.0	-0.5957274550059083
SCC01_ACTTAGGATGTTAGAAC	8	1.818076036744569	1.0706855562509425	1.818076036744569	1.0706855562509425	1.3183368499388356e-05	-0.02758962669596433
SCC01_ACTTAGGATGTTCCATG	7	0.32988533475791404	0.13688075358886262	0.32988533475791404	0.13688075358886262	1.8421977074467577e-05	0.36637379617054233
SCC01_ACTTAGGCGACGTACAT	0	1.2625590865988234	0.5938489319989724	1.2625590865988234	0.5938489319989724	3.661591481234253e-05	0.053896003750911206
SCC01_ACTTAGGCGACTGTGGC	7	1.328200463739792	2.644713495100156	1.328200463739792	2.644713495100156	3.153105717501603e-05	1.0510051099284057
SCC01_ACTTAGGCGAGAGCTCC	2	1.282025511116473	0.7835186966969079	1.282025511116473	0.7835186966969079	0.00019145333701291948	1.7120239006552789
SCC01_ACTTAGGGCTCTATGTG	7	0.0	-0.691812731497376	0.0	-0.691812731497376	0.0	-0.5957274550059083
SCC01_ACTTAGGGCTCTCGGAC	3	1.6527417652596745	0.4974043800748807	1.6527417652596745	0.4974043800748807	3.266842506512885e-05	0.028306856198586864
SCC01_ACTTAGGTACGCGTTGA	8	1.0900011987240021	-0.08191834643145167	1.0900011987240021	-0.08191834643145167	1.6128797483361268e-05	0.12888397641667115
SCC01_ACTTATCATGTCTTCGA	13	3.3676707345765795	1.8325226926969498	3.3676707345765795	1.8325226926969498	0.00035468724672682583	0.8211422561628389
SCC01_ACTTATCCGAACCGACC	2	1.2936816554668735	0.8076289329208456	1.2936816554668735	0.8076289329208456	0.00012151626833656337	0.5882332174391408
SCC01_ACTTATCCGATCATCCC	7	0.0	-0.691812731497376	0.0	-0.691812731497376	0.0	-0.5957274550059083
SCC01_ACTTATCGCTCACAGAG	2	0.7995663742330402	-0.21442740014058068	0.7995663742330402	-0.21442740014058068	4.671727765526157e-05	-0.6136817388569276
SCC01_ACTTATCTACGAAAGGT	5	1.6319715570302555	0.09680021475925103	1.6319715570302555	0.09680021475925103	2.8309322442510165e-05	-0.22833942546805897
SCC01_ACTTCCGATGACGATAC	0	1.452782093057861	0.9176242706221531	1.452782093057861	0.9176242706221531	3.248816678283869e-05	-0.020268885600445024
SCC01_ACTTCCGATGTTCTGTA	6	1.561795937376824	0.3841718270217665	1.561795937376824	0.3841718270217665	5.79792749704211e-05	0.1794244124073079
SCC01_ACTTCCGCGACGGATTT	2	1.1739907920449977	0.5600534993814262	1.1739907920449977	0.5600534993814262	7.891215015357982e-05	-0.09635525598171489
SCC01_ACTTCCGGCTACTGGTT	3	1.8479568390287262	0.8972982111866707	1.8479568390287262	0.8972982111866707	0.00012422679571955086	4.25952348939158
SCC01_ACTTCCGGCTCTGTGAT	13	3.0469915378787302	1.5864776053832055	3.0469915378787302	1.5864776053832055	0.0004307056369725615	1.1107139762458074
SCC01_ACTTCCGGCTGAATTAG	7	1.1200712805413242	2.121879407008725	1.1200712805413242	2.121879407008725	3.1983053607594535e-05	1.0746109548142833
SCC01_ACTTCCGGCTTTAAGCC	3	1.5524234754590083	0.29190454615103584	1.5524234754590083	0.29190454615103584	3.186547086364084e-05	-0.008800326342392266
SCC01_ACTTCCGTACATAAGGA	0	1.3662846500197154	0.7703984464117384	1.3662846500197154	0.7703984464117384	2.170722458079884e-05	-0.2139743588518637
SCC01_ACTTCCGTACCATGAAT	0	1.3810384987120425	0.7955107209219303	1.3810384987120425	0.7955107209219303	3.954180328946677e-05	0.1064666048654397
SCC01_ACTTCCGTACCGAAATC	7	0.4253781934620292	0.37676504531839217	0.4253781934620292	0.37676504531839217	1.2449071846276638e-05	0.054434444060207046
SCC01_ACTTCCGTACGGAGGGT	0	1.3610109459525206	0.7614221645626648	1.3610109459525206	0.7614221645626648	2.791950792015996e-05	-0.10235579512418096
SCC01_ACTTCCGTACGGCTTCC	5	1.7900230368606536	0.3190459604905303	1.7900230368606536	0.3190459604905303	4.315145906730322e-05	0.08590522714597293
SCC01_ACTTCCGTACGGTCGAC	0	1.2132441966949306	0.5099108980302153	1.2132441966949306	0.5099108980302153	3.307045717519941e-05	-0.00980664269920341
SCC01_ACTTCCGTACTCAATCT	6	1.5774747054535052	0.410076675178965	1.5774747054535052	0.410076675178965	5.592957531916909e-05	0.12293237557061182
SCC01_ACTTCCGTACTTTAGGA	3	1.2752982175270322	-0.27578051501061807	1.2752982175270322	-0.27578051501061807	2.0494567979767454e-05	-0.5342875436528013
SCC01_ACTTCGCATGCATCTGC	14	0.0	-0.3567873890160393	0.0	-0.3567873890160393	0.0	-0.29938664685395683
SCC01_ACTTCGCGCTGGTGTTT	7	0.0	-0.691812731497376	0.0	-0.691812731497376	0.0	-0.5957274550059083
SCC01_ACTTCGCGCTGTCGGAA	10	0.0	-0.6298596751832679	0.0	-0.6298596751832679	0.0	-0.4605891329264687
SCC01_ACTTCGCGCTTTGCAAC	7	0.0	-0.691812731497376	0.0	-0.691812731497376	0.0	-0.5957274550059083
SCC01_ACTTCGCTACTAAGGGA	5	1.500478271706485	-0.0881004472705937	1.500478271706485	-0.0881004472705937	1.8950669679422088e-05	-0.426485195232725
SCC01_ACTTCGCTACTTTAGGA	8	2.1841091255128697	1.6501468212113406	2.1841091255128697	1.6501468212113406	3.493095282465219e-05	1.127733722427839
SCC01_ACTTTCAATGCATGAGT	0	1.4922401155973968	0.9847850985732683	1.4922401155973968	0.9847850985732683	3.735815880645532e-05	0.06723219658574872
SCC01_ACTTTCAATGCTAGCCC	13	2.282964560857648	1.0002684399401105	2.282964560857648	1.0002684399401105	0.0001681874127825722	0.11072103393161668
SCC01_ACTTTCAATGTATGAGT	7	0.5125417773801101	0.5957256553215272	0.5125417773801101	0.5957256553215272	6.476166618085699e-06	-0.2575049080501282
SCC01_ACTTTCACGAAAGTCAA	1	1.5617686312998549	0.7724772651454406	1.5617686312998549	0.7724772651454406	1.8947124772239476e-05	-0.5071680271614382
SCC01_ACTTTCACGACGCCAGT	4	1.9303861622279925	1.4814224357708827	1.9303861622279925	1.4814224357708827	5.1550975816401966e-05	0.3736823015985947
SCC01_ACTTTCACGAGACCGCT	7	0.5447900063001088	0.6767353104830209	0.5447900063001088	0.6767353104830209	1.4895727417751914e-05	0.18221282403532318
SCC01_ACTTTCAGCTCTGTGTA	7	1.0743844568367018	2.0071111249143176	1.0743844568367018	2.0071111249143176	2.9056447601760738e-05	0.9217668117273996
SCC01_ACTTTCAGCTTCGGCGT	1	0.685418037021622	-0.6167115093787091	0.685418037021622	-0.6167115093787091	3.042424517237426e-05	-0.26759511290575244
SCC01_ACTTTCATACACTGGGT	0	1.7843683463427187	1.4820115833797995	1.7843683463427187	1.4820115833797995	4.626975108597738e-05	0.22735031683704668
SCC01_ACTTTGTCGAAGGACCA	5	2.1410860093469757	0.8126968405872329	2.1410860093469757	0.8126968405872329	3.9918198732872647e-05	0.017449128385459655
SCC01_ACTTTGTCGACAGCCTG	5	1.0690649121743303	-0.6947368666862611	1.0690649121743303	-0.6947368666862611	7.0670739660272375e-06	-0.678090237091948
SCC01_ACTTTGTCGAGAGCTCC	4	1.3377278741251606	0.5877129449736803	1.3377278741251606	0.5877129449736803	4.43622689848174e-05	0.24143383560181897
SCC01_ACTTTGTCGAGCCATTA	7	0.0	-0.691812731497376	0.0	-0.691812731497376	0.0	-0.5957274550059083
SCC01_ACTTTGTGCTACACAAA	2	1.1434041809954392	0.49678640217280146	1.1434041809954392	0.49678640217280146	0.00022019781560326615	2.1739073888412523
SCC01_ACTTTGTGCTTAACCCA	13	2.986481594104081	1.5400506012223734	2.986481594104081	1.5400506012223734	0.00038296748971333727	0.928868275873284
SCC01_ACTTTGTGCTTCAACCA	13	1.8135417571766008	0.6400979770348048	1.8135417571766008	0.6400979770348048	0.00017565101734362543	0.1391516387336502
SCC01_ACTTTGTTACGACCACG	14	0.0	-0.3567873890160393	0.0	-0.3567873890160393	0.0	-0.29938664685395683
SCC01_ACTTTGTTACTATGAGT	7	0.5125417773801101	0.5957256553215272	0.5125417773801101	0.5957256553215272	6.476166618085699e-06	-0.2575049080501282
SCC01_ACTTTGTTACTTTCAGC	13	0.0	-0.7513644083848192	0.0	-0.7513644083848192	0.0	-0.5299439190925066
SCC01_AGAAATGATGACACGAT	12	0.0	-0.6841410839660014	0.0	-0.6841410839660014	0.0	-0.6053209762538325
SCC01_AGAAATGATGATAGTGT	3	1.729484976174903	0.654611177850228	1.729484976174903	0.654611177850228	6.682771721567737e-05	1.6069212864513287
SCC01_AGAAATGATGGCTGAAC	4	1.427448198309872	0.7230082860680508	1.427448198309872	0.7230082860680508	3.712363286467735e-05	0.10826683558015279
SCC01_AGAAATGCGACTCGCGA	2	1.189301630983572	0.5917233151025229	1.189301630983572	0.5917233151025229	8.039884717921571e-05	-0.07246611824981578
SCC01_AGAAATGCGAGGAGACT	0	1.3818573678283756	0.7969045040944506	1.3818573678283756	0.7969045040944506	2.7217880440528257e-05	-0.11496221490097411
SCC01_AGAAATGCGATACGTAC	1	1.3371198525278574	0.4163645817990586	1.3371198525278574	0.4163645817990586	3.4928725933871014e-05	-0.1735687765411209
SCC01_AGAAATGGCTAATGATG	0	1.3943143768130697	0.8181073668676233	1.3943143768130697	0.8181073668676233	3.4764653365628976e-05	0.020633653584531033
SCC01_AGAAATGGCTCACAGCC	0	0.8394689675566572	-0.12628555178912676	0.8394689675566572	-0.12628555178912676	1.2565459655888844e-05	-0.3782280825011619
SCC01_AGAAATGGCTGATACCT	7	0.0	-0.691812731497376	0.0	-0.691812731497376	0.0	-0.5957274550059083
SCC01_AGAAATGTACCGTGGGT	13	0.0	-0.7513644083848192	0.0	-0.7513644083848192	0.0	-0.5299439190925066
SCC01_AGAACAAATGAAATGAG	13	2.691287662025459	1.3135593989844976	2.691287662025459	1.3135593989844976	0.000419886018789839	1.0694995354021635
SCC01_AGAACAAATGACGATAC	14	2.6116449471304954	3.430535425328888	2.6116449471304954	3.430535425328888	0.006981103215366602	3.7007692081943007
SCC01_AGAACAAATGCCGAGTG	13	1.6064794389012937	0.48122684755696304	1.6064794389012937	0.48122684755696304	8.648130460642278e-05	-0.20051652594528327
SCC01_AGAACAAATGGAAGTGG	5	1.6375140705873565	0.10459387831776663	1.6375140705873565	0.10459387831776663	2.757744592739842e-05	-0.24383505706489214
SCC01_AGAACAAGCTGGTGGAT	0	1.0311222492941194	0.19992423401905338	1.0311222492941194	0.19992423401905338	6.361231623343069e-05	0.5389510773573455
SCC01_AGAACAAGCTGTCGGTC	7	0.0	-0.691812731497376	0.0	-0.691812731497376	0.0	-0.5957274550059083
SCC01_AGAACAAGCTTTGCCGG	8	1.5455732424074626	0.6392906393510205	1.5455732424074626	0.6392906393510205	2.1976119114697212e-05	0.4395183489281638
SCC01_AGAACAATACATATGGC	1	1.4159553783670356	0.5413344605719418	1.4159553783670356	0.5413344605719418	5.219614977249876e-05	0.18687068096074225
SCC01_AGAACAATACCATACTC	0	1.543728961483347	1.0724233859832097	1.543728961483347	1.0724233859832097	5.154927163175671e-05	0.322209560741283
SCC01_AGAACAATACCTCCCTT	8	1.4140930817449677	0.4311464508814569	1.4140930817449677	0.4311464508814569	2.8817836740320974e-05	0.8029792282044237
SCC01_AGAACAATACGTCAGAT	1	1.5176355288844119	0.7025175813604908	1.5176355288844119	0.7025175813604908	7.291573911061278e-05	0.6193704916148777
SCC01_AGAACAATACGTTACAA	17	0.0	0.0	0.0	0.0	0.0	0.0
SCC01_AGAACAATACTGCTAGG	8	0.0	-1.807482217026693	0.0	-1.807482217026693	0.0	-0.7279457315233371
SCC01_AGAACCTCGAACAGTTC	3	1.4129845773550116	0.006266997306927329	1.4129845773550116	0.006266997306927329	2.6599332596351116e-05	-0.25216607946781916
SCC01_AGAACCTCGAAGTCGGA	7	0.0	-0.691812731497376	0.0	-0.691812731497376	0.0	-0.5957274550059083
SCC01_AGAACCTCGAGTTGCGC	7	0.6297156438400495	0.8900740531639907	0.6297156438400495	0.8900740531639907	1.3272464457259048e-05	0.097436726498913
SCC01_AGAACCTCGATTGTTGG	5	1.5933294422480855	0.042463199847320186	1.5933294422480855	0.042463199847320186	1.812782912224975e-05	-0.44390676003717666
SCC01_AGAACCTGCTAACGGCA	3	1.7190598958676775	0.6332556276705504	1.7190598958676775	0.6332556276705504	3.4898866639802385e-05	0.1313829749921889
SCC01_AGAACCTGCTAAGATTG	13	2.003776373889239	0.7860578439707931	2.003776373889239	0.7860578439707931	0.00021432746143545955	0.2864792052101507
SCC01_AGAACCTGCTATTTCCT	6	1.5680898331370685	0.3945707571665947	1.5680898331370685	0.3945707571665947	5.869362246357923e-05	0.19911263593461376
SCC01_AGAACCTGCTGAGTTTC	11	1.205501757637846	0.34270063451713473	1.205501757637846	0.34270063451713473	9.5132991191349e-06	-0.30415303951209266
SCC01_AGAACCTGCTGTACTAC	7	0.0	-0.691812731497376	0.0	-0.691812731497376	0.0	-0.5957274550059083
SCC01_AGAACCTTACGCGTGCA	7	0.0	-0.691812731497376	0.0	-0.691812731497376	0.0	-0.5957274550059083
SCC01_AGAACCTTACTAGCAAC	8	0.5636137963837058	-0.9152340202841093	0.5636137963837058	-0.9152340202841093	5.675328793586232e-06	-0.4264483435321651
SCC01_AGAACCTTACTCGAATA	1	1.4814619821912687	0.6451753654380751	1.4814619821912687	0.6451753654380751	4.969301456488514e-05	0.1346203450265681
SCC01_AGAAGCGATGGTCATTC	8	1.86455415229058	1.144264334928832	1.86455415229058	1.144264334928832	1.4819398378070522e-05	0.05932317660375384
SCC01_AGAAGCGCGATGGAGGT	8	1.2050154134292668	0.1001588602107233	1.2050154134292668	0.1001588602107233	1.23309036628901e-05	-0.0728761520949867
SCC01_AGAAGCGGCTTTCTATC	2	1.0718054001635835	0.3486873852673829	1.0718054001635835	0.3486873852673829	0.00011056088987970725	0.4121956385995817
SCC01_AGAAGCGTACAGAATAG	6	1.8934415323753575	0.9321248765485569	1.8934415323753575	0.9321248765485569	7.428941808029776e-05	0.6289503733509634
SCC01_AGAAGCGTACGGCTGGT	13	0.0	-0.7513644083848192	0.0	-0.7513644083848192	0.0	-0.5299439190925066
SCC01_AGAAGTAATGATCGCCT	14	0.0	-0.3567873890160393	0.0	-0.3567873890160393	0.0	-0.29938664685395683
SCC01_AGAAGTAATGGGAGGTG	5	1.8533906661538992	0.40815101691020467	1.8533906661538992	0.40815101691020467	2.672896890159721e-05	-0.26179940916353117
SCC01_AGAAGTAATGTCCCATG	15	2.366111402580213	0.7542578164222882	2.366111402580213	0.7542578164222882	6.72776295687072e-05	0.3095590844399334
SCC01_AGAAGTAATGTTAGAAC	13	2.003776373889239	0.7860578439707931	2.003776373889239	0.7860578439707931	0.00021432746143545955	0.2864792052101507
SCC01_AGAAGTAATGTTGGAAT	13	3.500321910657288	1.9343009512716747	3.500321910657288	1.9343009512716747	0.001134171849116683	3.790380309778184
SCC01_AGAAGTACGAAGGTACG	8	1.758348984449552	0.9761325927697247	1.758348984449552	0.9761325927697247	1.8252298286824952e-05	0.2416932900136188
SCC01_AGAAGTACGAATGGAAT	3	1.5012801542498837	0.18713856543433557	1.5012801542498837	0.18713856543433557	3.1557164421054255e-05	-0.02304819181519162
SCC01_AGAAGTACGAGAATTAG	5	1.540563641480298	-0.03173398421782775	1.540563641480298	-0.03173398421782775	3.2008710251021614e-05	-0.1500142579966624
SCC01_AGAAGTAGCTACAGTTC	8	0.8576088470991203	-0.4498150480460891	0.8576088470991203	-0.4498150480460891	5.049604624218773e-06	-0.45968944894273356
SCC01_AGAAGTAGCTATTCCGA	3	1.4983551318565376	0.18114672070442106	1.4983551318565376	0.18114672070442106	3.6959652258398514e-05	0.22661872814642783
SCC01_AGAAGTAGCTTGGTACT	2	1.0830840296373774	0.3720167481099158	1.0830840296373774	0.3720167481099158	5.311291533871554e-05	-0.5109128041857856
SCC01_AGAAGTATACAGAAGGT	1	0.0	-1.7032344707410298	0.0	-1.7032344707410298	0.0	-0.9026694892179135
SCC01_AGAAGTATACGAAAGTG	0	1.4137475321817286	0.8511842095541535	1.4137475321817286	0.8511842095541535	2.7208783497674933e-05	-0.11512566328864944
SCC01_AGACAAAATGAATCTTC	3	1.6063892505568136	0.4024522622475367	1.6063892505568136	0.4024522622475367	3.730490961321006e-05	0.24257421809201338
SCC01_AGACAAAATGCTCCCTT	0	2.093746078917482	2.0085981513848434	2.093746078917482	2.0085981513848434	6.3919804233592e-05	0.5444758364622695
SCC01_AGACAAAATGTAATTCC	5	1.9853543309627104	0.5937131079854575	1.9853543309627104	0.5937131079854575	5.062534637545468e-05	0.24414586191436666
SCC01_AGACAAACGAATAGAGT	1	1.3116702931417912	0.376022003786857	1.3116702931417912	0.376022003786857	0.00013675441970497978	1.9519363460299612
SCC01_AGACAAATACACTGATG	17	0.0	0.0	0.0	0.0	0.0	0.0
SCC01_AGACAAATACATTCGAA	3	1.425424361736837	0.03174962494734163	1.425424361736837	0.03174962494734163	3.10037049034277e-05	-0.04862539573485679
SCC01_AGACAAATACGCCTTGC	6	1.4955038040273476	0.27464232572191405	1.4955038040273476	0.27464232572191405	4.34789032754322e-05	-0.2202222048123101
SCC01_AGACACTATGCTAGCGG	12	1.650271015291095	2.820189432071594	1.650271015291095	2.820189432071594	0.00025778691633604467	3.0209757564644426
SCC01_AGACACTATGGGCATCG	0	1.1647547838684618	0.427377894531977	1.1647547838684618	0.427377894531977	1.745852159729111e-05	-0.290312493933356
SCC01_AGACACTCGACAGTCGC	13	0.0	-0.7513644083848192	0.0	-0.7513644083848192	0.0	-0.5299439190925066
SCC01_AGACACTCGACTGCCTT	2	1.4913378460476374	1.2164723122379584	1.4913378460476374	1.2164723122379584	0.00014757246632749835	1.0069198037722504
SCC01_AGACACTCGAGACAAAT	2	1.1679003370670946	0.5474556536603878	1.1679003370670946	0.5474556536603878	6.663117983407574e-05	-0.2936932383581258
SCC01_AGACACTCGAGGCATCC	1	1.5216632779081294	0.7089023590589155	1.5216632779081294	0.7089023590589155	4.1783367487369104e-05	-0.030485285569781705
SCC01_AGACACTCGATAACTCG	0	1.605023178032723	1.1767512277534447	1.605023178032723	1.1767512277534447	4.6734650368307484e-05	0.23570334700921086
SCC01_AGACACTCGATAGGACG	3	2.193743340061323	1.605634334903506	2.193743340061323	1.605634334903506	6.764337498073776e-05	1.6446155428895834
SCC01_AGACACTGCTAGACGGT	12	0.0	-0.6841410839660014	0.0	-0.6841410839660014	0.0	-0.6053209762538325
SCC01_AGACACTGCTAGTGTGG	8	1.3086773290399485	0.26426441949256957	1.3086773290399485	0.26426441949256957	1.3590362414106494e-05	-0.005968394397582979
SCC01_AGACACTGCTCCTACAA	0	1.420194439814703	0.8621573812056498	1.420194439814703	0.8621573812056498	4.4579884388440405e-05	0.19698781027279877
SCC01_AGACACTGCTCGCCTAG	1	1.1785139526359663	0.1649429051987431	1.1785139526359663	0.1649429051987431	3.170368351372114e-05	-0.24088817237009919
SCC01_AGACACTTACATCACAG	13	0.0	-0.7513644083848192	0.0	-0.7513644083848192	0.0	-0.5299439190925066
SCC01_AGACACTTACTAAAGCT	13	0.0	-0.7513644083848192	0.0	-0.7513644083848192	0.0	-0.5299439190925066
SCC01_AGACAGGATGAGCCCAA	5	1.859283367491276	0.41643710068811274	1.859283367491276	0.41643710068811274	3.0406266719900916e-05	-0.18394194128785749
SCC01_AGACAGGATGCATTTGC	1	1.8423146983967005	1.2171981904148776	1.8423146983967005	1.2171981904148776	6.83804622288638e-05	0.5247013183696201
SCC01_AGACAGGATGTTACTCG	8	1.214030194438771	0.11443001920535432	1.214030194438771	0.11443001920535432	1.191903260178151e-05	-0.09475647896763019
SCC01_AGACAGGCGATGCACGC	2	0.87399282119729	-0.06047947673872631	0.87399282119729	-0.06047947673872631	4.128728687646799e-05	-0.7009340810361009
SCC01_AGACAGGGCTACTGTGT	5	1.9175091794756054	0.49831193678045843	1.9175091794756054	0.49831193678045843	4.7530251764429624e-05	0.17861507241709015
SCC01_AGACAGGGCTGAGAATT	0	1.4460206858696554	0.9061157946355648	1.4460206858696554	0.9061157946355648	2.763457905530231e-05	-0.10747522527934843
SCC01_AGACAGGGCTGGCATCC	15	2.2549564456321294	0.670611715532816	2.2549564456321294	0.670611715532816	2.000747281272197e-05	-0.2730013039508973
SCC01_AGACAGGGCTTCGGGTC	8	1.520930664910775	0.6002793598621485	1.520930664910775	0.6002793598621485	1.4206635190324354e-05	0.026770613169649647
SCC01_AGACAGGTACAAATGGG	3	1.7760352515343267	0.7499684040796499	1.7760352515343267	0.7499684040796499	5.7502893469063565e-05	1.1759901869106255
SCC01_AGACAGGTACTCATCCA	4	1.0820064380121852	0.2020933070773779	1.0820064380121852	0.2020933070773779	2.1454583929880755e-05	-0.1799919199655225
SCC01_AGACAGGTACTCCCTAA	1	1.4835338906965394	0.6484597496287811	1.4835338906965394	0.6484597496287811	3.087401319135097e-05	-0.2582066747532703
SCC01_AGACCATATGACCAGCA	13	0.0	-0.7513644083848192	0.0	-0.7513644083848192	0.0	-0.5299439190925066
SCC01_AGACCATATGAGACAAA	8	1.4884008819864125	0.5487819686681787	1.4884008819864125	0.5487819686681787	1.9993171987992424e-05	0.33417583909829535
SCC01_AGACCATATGCCAACCC	0	1.3096613587482362	0.6740209069823526	1.3096613587482362	0.6740209069823526	3.447814879109501e-05	0.015485912027369384
SCC01_AGACCATATGCCTAACT	4	1.3184632630116468	0.5586625357677651	1.3184632630116468	0.5586625357677651	3.386537116512045e-05	0.0483255802643527
SCC01_AGACCATATGGGTCTAA	1	1.7904807781374983	1.1350311894066007	1.7904807781374983	1.1350311894066007	4.249074754625326e-05	-0.015719464851263697
SCC01_AGACCATCGAATGCTTG	5	1.5995376013280984	0.0511928678380056	1.5995376013280984	0.0511928678380056	2.600353383803105e-05	-0.27715865933803663
SCC01_AGACCATGCTTAGGACG	2	0.0	-1.8682962593412973	0.0	-1.8682962593412973	0.0	-1.3643629207800332
SCC01_AGACCATTACCTGAAAT	6	1.4745988970986446	0.24010272177599937	1.4745988970986446	0.24010272177599937	5.49609732843237e-05	0.09623660977918926
SCC01_AGACCATTACTGCTCAT	6	1.3557588002427832	0.043752176313406006	1.3557588002427832	0.043752176313406006	6.492392094514798e-05	0.3708266971188488
SCC01_AGACCCGATGGATCATA	2	1.2172934822198316	0.6496232625777225	1.2172934822198316	0.6496232625777225	7.015528293171276e-05	-0.2370658402876586
SCC01_AGACCCGATGTACGGTA	1	0.8548102742310193	-0.3481913577872838	0.8548102742310193	-0.3481913577872838	1.0900706001848448e-05	-0.6751286241524387
SCC01_AGACCCGCGAACCGATT	8	1.4509079590767613	0.4894275080936006	1.4509079590767613	0.4894275080936006	5.2217117533526855e-05	2.0460476558867677
SCC01_AGACCCGCGAAGACGTG	5	1.645523187591989	0.11585598217945565	1.645523187591989	0.11585598217945565	3.0369261185114738e-05	-0.18472543976369374
SCC01_AGACCCGCGACAACGTT	18	0.0	0.0	0.0	0.0	0.0	0.0
SCC01_AGACCCGCGACGTGGTC	3	1.638119944789996	0.4674518989854026	1.638119944789996	0.4674518989854026	2.9456273375177737e-05	-0.12013735006802713
SCC01_AGACCCGCGAGCTTCGG	5	1.675238444133734	0.1576404017673212	1.675238444133734	0.1576404017673212	2.0835802201070372e-05	-0.38657228852849645
SCC01_AGACCCGCGATAACCTG	7	0.0	-0.691812731497376	0.0	-0.691812731497376	0.0	-0.5957274550059083
SCC01_AGACCCGGCTCTTGACA	2	0.9156051806133455	0.02559390955405853	0.9156051806133455	0.02559390955405853	0.00010086712427437305	0.2564304102488186
SCC01_AGACCCGGCTTCCGAGC	5	1.9835456997841243	0.591169882287925	1.9835456997841243	0.591169882287925	3.756782591933318e-05	-0.032314063193736135
SCC01_AGACCCGGCTTGGAGGT	14	0.0	-0.3567873890160393	0.0	-0.3567873890160393	0.0	-0.29938664685395683
SCC01_AGACCCGGCTTGGCACC	7	0.0	-0.691812731497376	0.0	-0.691812731497376	0.0	-0.5957274550059083
SCC01_AGACCCGTACACACGAT	1	1.4549386709588672	0.6031306786793369	1.4549386709588672	0.6031306786793369	4.634095284927753e-05	0.06464955392433326
SCC01_AGACCCGTACCTGTAAG	3	1.5516042326242308	0.2902263450291407	1.5516042326242308	0.2902263450291407	3.203950260891967e-05	-0.0007577409396141755
SCC01_AGACCCGTACGAAAGTG	13	3.7021572072170406	2.089161583568415	3.7021572072170406	2.089161583568415	0.0005078085960121825	1.4044170709892823
SCC01_AGACTCAATGATTCGGA	0	1.5158189679471399	1.0249182614645194	1.5158189679471399	1.0249182614645194	0.00010266560854109808	1.2406371013350426
SCC01_AGACTCAATGGCCAGTG	2	1.4383058083837574	1.1067778097441763	1.4383058083837574	1.1067778097441763	0.0001422115310560912	0.9207770868217915
SCC01_AGACTCAGCTCAAGCAG	7	1.3608808999176796	2.726808883093885	1.3608808999176796	2.726808883093885	1.5271780284820125e-05	0.2018524605657727
SCC01_AGACTCAGCTCCCGCAA	13	2.2156222308409577	0.948599202772601	2.2156222308409577	0.948599202772601	0.0002453648194205016	0.4047077168835303
SCC01_AGACTCAGCTGAGCTCC	5	1.7798419709000437	0.3047297478287878	1.7798419709000437	0.3047297478287878	2.8682287423483408e-05	-0.22044283659773722
SCC01_AGACTCATACATGGTAC	4	1.393383327035088	0.6716395642055514	1.393383327035088	0.6716395642055514	2.4505547116859816e-05	-0.1238642727066515
SCC01_AGACTCATACCGCTTCG	8	1.4882754859450609	0.5485834561539491	1.4882754859450609	0.5485834561539491	1.5034894909149444e-05	0.07077126068918667
SCC01_AGACTCATACGGTCGGT	7	0.5375018374163851	0.6584269547127282	0.5375018374163851	0.6584269547127282	2.3276476713363082e-05	0.6199035968828785
SCC01_AGACTCATACTCTTGGT	7	0.45870344374021765	0.46048024840454754	0.45870344374021765	0.46048024840454754	2.4733020836720243e-05	0.6959726809888327
SCC01_AGAGAATATGACGCAGT	5	1.7968814972650398	0.3286900565077072	1.7968814972650398	0.3286900565077072	3.4318871150710894e-05	-0.10110245184924396
SCC01_AGAGAATATGTAGTCCT	3	1.6289941855963874	0.44875797983624377	1.6289941855963874	0.44875797983624377	3.21390087265172e-05	0.0038407674968485056
SCC01_AGAGAATATGTGCTACT	2	1.378524613885163	0.9831229649017016	1.378524613885163	0.9831229649017016	0.00012122185034968425	0.5835023329899064
SCC01_AGAGAATATGTGGCAGT	3	1.649388193618939	0.4905346615360954	1.649388193618939	0.4905346615360954	0.00010665898855677369	3.447656727843005
SCC01_AGAGAATCGACGTGTGC	2	0.9325852929560112	0.060716545940815304	0.9325852929560112	0.060716545940815304	3.075599670410156e-05	-0.8701571554649004
SCC01_AGAGAATGCTGGCTGCT	2	1.3053832046173568	0.8318330870324471	1.3053832046173568	0.8318330870324471	0.00012962182841470672	0.7184782086929087
SCC01_AGAGAATTACGGTCTAA	11	1.1331423287548008	0.2505010553374052	1.1331423287548008	0.2505010553374052	5.330279236659408e-06	-0.5392645834151948
SCC01_AGAGAGCCGACTATGAC	13	0.0	-0.7513644083848192	0.0	-0.7513644083848192	0.0	-0.5299439190925066
SCC01_AGAGAGCCGATCGAAGG	17	0.0	0.0	0.0	0.0	0.0	0.0
SCC01_AGAGAGCGCTGTACGCC	7	0.0	-0.691812731497376	0.0	-0.691812731497376	0.0	-0.5957274550059083
SCC01_AGAGAGCGCTTCGGTAT	7	0.4013131533177629	0.31631209429367596	0.4013131533177629	0.31631209429367596	2.2643654119747225e-05	0.5868539732388247
SCC01_AGAGAGCGCTTGCAAGG	3	1.974136384787047	1.155774265248638	1.974136384787047	1.155774265248638	4.037000644530053e-05	0.3842225305902655
SCC01_AGAGAGCTACCGTATAA	5	1.5243693146689512	-0.05450580668140697	1.5243693146689512	-0.05450580668140697	2.8498569311826334e-05	-0.22433260231247562
SCC01_AGAGAGCTACGTCGTGA	4	1.6863823921721597	1.1134726585269694	1.6863823921721597	1.1134726585269694	3.4075183066306636e-05	0.052185426371559145
SCC01_AGAGCAGATGAATCTAG	3	1.610619421046953	0.411117674456223	1.610619421046953	0.411117674456223	2.7564342599362134e-05	-0.2075697596911234
SCC01_AGAGCAGATGGTAGCCG	3	1.9491823310470662	1.1046564291144467	1.9491823310470662	1.1046564291144467	4.6656129825350945e-05	0.6747251860423158
SCC01_AGAGCAGATGTAGATCA	7	0.32988533475791404	0.13688075358886262	0.32988533475791404	0.13688075358886262	1.8421977074467577e-05	0.36637379617054233
SCC01_AGAGCAGCGAGGCATTT	13	2.3337441573741926	1.0392297145950489	2.3337441573741926	1.0392297145950489	0.00010680498962756246	-0.12309888514847597
SCC01_AGAGCAGCGAGGTAATA	2	0.0	-1.8682962593412973	0.0	-1.8682962593412973	0.0	-1.3643629207800332
SCC01_AGAGCAGGCTCACGGTC	9	0.0	-0.15851523384417687	0.0	-0.15851523384417687	0.0	-0.15774451778143492
SCC01_AGAGCAGGCTCGAGTTT	0	1.3127649821910932	0.6793035315705948	1.3127649821910932	0.6793035315705948	3.033850359012528e-05	-0.05889273853204874
SCC01_AGAGCAGGCTCGTGGTC	5	2.379982645811505	1.1486238510823423	2.379982645811505	1.1486238510823423	5.4315404364994414e-05	0.32227349409850403
SCC01_AGAGCAGTACCCAGTAG	0	0.6611212937703663	-0.42984808898016624	0.6611212937703663	-0.42984808898016624	3.256565469200723e-05	-0.018876629540124562
SCC01_AGAGCAGTACGTCAGAT	0	1.4629991566866207	0.9350145605650714	1.4629991566866207	0.9350145605650714	4.969833085292171e-05	0.28895297214212096
SCC01_AGAGCAGTACTATGAGT	5	2.121271573358586	0.784834563642975	2.121271573358586	0.784834563642975	3.9533821131954026e-05	0.009310906192334486
SCC01_AGAGCAGTACTCTCCTC	6	1.7934263020353534	0.7668772408482486	1.7934263020353534	0.7668772408482486	7.680488379264716e-05	0.6982794487580294
SCC01_AGAGCCCATGCGTAGTA	0	1.6638018931915433	1.276797477461314	1.6638018931915433	1.276797477461314	6.151196915501107e-05	0.5012133066511333
SCC01_AGAGCCCCGAATCCTAG	1	1.2017222189146273	0.2017325909717491	1.2017222189146273	0.2017325909717491	4.9341219892085064e-05	0.12727699825978245
SCC01_AGAGCCCCGATGGGTCC	13	0.0	-0.7513644083848192	0.0	-0.7513644083848192	0.0	-0.5299439190925066
SCC01_AGAGCCCGCTCCAGCTG	13	2.0535348513752334	0.8242356523965013	2.0535348513752334	0.8242356523965013	0.00011220310989301652	-0.10253619018178076
SCC01_AGAGCCCGCTGGAGACT	3	1.3054787053766583	-0.21395644231996108	1.3054787053766583	-0.21395644231996108	2.3885124846856343e-05	-0.3775986411606254
SCC01_AGAGCCCGCTGTGGCTC	2	1.2321931320568718	0.6804425512229121	1.2321931320568718	0.6804425512229121	0.00012367923045530915	0.6229889874935657
SCC01_AGAGCCCTACTAATCCC	3	1.4857062424118772	0.1552357458925128	1.4857062424118772	0.1552357458925128	2.898564007409732e-05	-0.1418868792201147
SCC01_AGAGCCCTACTTGGACG	0	1.2704102092557428	0.6072121941202846	1.2704102092557428	0.6072121941202846	9.661913281888701e-06	-0.43039725416936003
SCC01_AGATAGAATGACTAAGT	2	0.0	-1.8682962593412973	0.0	-1.8682962593412973	0.0	-1.3643629207800332
SCC01_AGATAGAATGATCACCC	7	0.0	-0.691812731497376	0.0	-0.691812731497376	0.0	-0.5957274550059083
SCC01_AGATAGAATGCCGATCC	2	1.2262715470063446	0.6681940057265241	1.2262715470063446	0.6681940057265241	0.0001603017735760659	1.2114619322954614
SCC01_AGATAGAATGCCTATCA	8	1.8756336020944624	1.1618040388392805	1.8756336020944624	1.1618040388392805	2.9248272388334346e-05	0.8258457841863398
SCC01_AGATAGAATGCTGGTGA	2	1.1118938296728609	0.43160858770445903	1.1118938296728609	0.43160858770445903	8.77800259331707e-05	0.04613908027849779
SCC01_AGATAGACGAGCATTGT	14	2.5767312088769523	3.379904654263703	2.5767312088769523	3.379904654263703	0.00886574201285839	4.780662842175186
SCC01_AGATAGACGATAACCTG	2	1.7736787244246786	1.8004823475212424	1.7736787244246786	1.8004823475212424	0.00019317865371704102	1.739747322216761
SCC01_AGATAGAGCTAAGCACG	0	1.0273499557931116	0.19350347751640687	1.0273499557931116	0.19350347751640687	1.9302718919789184e-05	-0.25717706769427484
SCC01_AGATAGAGCTCAGTCGC	7	0.33111923621951544	0.13998039456931982	0.33111923621951544	0.13998039456931982	8.832793810142903e-06	-0.1344283261572366
SCC01_AGATAGAGCTGGAGAAA	2	0.9060088479172735	0.005744305668718902	0.9060088479172735	0.005744305668718902	8.783800876699388e-05	0.04707078316039161
SCC01_AGATAGAGCTGTAGAAT	3	1.534380891299389	0.25494470507194555	1.534380891299389	0.25494470507194555	2.5093561263831264e-05	-0.32175277768453175
SCC01_AGATAGAGCTTATCTCT	12	0.0	-0.6841410839660014	0.0	-0.6841410839660014	0.0	-0.6053209762538325
SCC01_AGATAGAGCTTATCTGG	4	1.6044907167316254	0.9899826660175067	1.6044907167316254	0.9899826660175067	2.5176997951348312e-05	-0.11151179472504695
SCC01_AGATAGATACTCATCGT	10	1.6539752864153257	2.1026882746725715	1.6539752864153257	2.1026882746725715	4.006870949524455e-05	1.060527283362229
SCC01_AGATCCAATGGAGGGTG	4	1.3679716782855929	0.6333196214659872	1.3679716782855929	0.6333196214659872	3.550592646206496e-05	0.07850638002246067
SCC01_AGATCCACGAAGGACCA	7	0.0	-0.691812731497376	0.0	-0.691812731497376	0.0	-0.5957274550059083
SCC01_AGATCCACGACGACAAG	7	0.0	-0.691812731497376	0.0	-0.691812731497376	0.0	-0.5957274550059083
SCC01_AGATCCACGACTCGGAC	2	1.1586091279844706	0.5282371849237373	1.1586091279844706	0.5282371849237373	0.00011361643873897265	0.4612940266953789
SCC01_AGATCCAGCTCGGAAGT	6	1.4338861534250276	0.17283612035872556	1.4338861534250276	0.17283612035872556	5.526091354113305e-05	0.10450330193876088
SCC01_AGATCCAGCTTGGCACC	2	1.0843389226439013	0.3746124406402695	1.0843389226439013	0.3746124406402695	0.00017868043020522842	1.5067811883177522
SCC01_AGATCCATACCCTGACC	1	1.2746904491515818	0.3174016474017924	1.2746904491515818	0.3174016474017924	3.066419121751096e-05	-0.2625864895495968
SCC01_AGATCCATACTGGCCAG	0	1.2948179997812383	0.6487562785585554	1.2948179997812383	0.6487562785585554	3.2093922884866644e-05	-0.027352422401032816
SCC01_AGATCGTATGGCTCTAT	1	0.9534026574014023	-0.19190295808957653	0.9534026574014023	-0.19190295808957653	3.4066534135490655e-05	-0.19156613080629942
SCC01_AGATCGTATGTAGCAAC	2	0.9705113624774345	0.13916499919590652	0.9705113624774345	0.13916499919590652	7.235791660302009e-05	-0.20167260397962666
SCC01_AGATCGTCGAAACACGG	0	0.5097364234914277	-0.6875176976641423	0.5097364234914277	-0.6875176976641423	8.06651369202882e-05	0.8453458839999706
SCC01_AGATCGTCGAAGTTACC	0	0.958296656620011	0.0759690333973514	0.958296656620011	0.0759690333973514	1.7722539269016124e-05	-0.28556878349601084
SCC01_AGATCGTCGACGCGCAT	1	1.1256555435130342	0.08115188700098665	1.1256555435130342	0.08115188700098665	3.3904378748654075e-05	-0.1949509553295519
SCC01_AGATCGTGCTCGCCTAG	2	0.7971964108620118	-0.21932956804446493	0.7971964108620118	-0.21932956804446493	0.00010901550558628514	0.3873634787192028
SCC01_AGATCGTTACTCATAGG	5	1.9936035772960696	0.6053128722207927	1.9936035772960696	0.6053128722207927	3.6414044795189206e-05	-0.056742456336512835
SCC01_AGATGAAATGCATACTT	0	1.3199908736852672	0.6916025983813402	1.3199908736852672	0.6916025983813402	2.7350868289691528e-05	-0.11257276936123405
SCC01_AGATGAAATGGAGAATA	8	1.6753414016184613	0.844724585066203	1.6753414016184613	0.844724585066203	1.7732660483358942e-05	0.21408793953180597
SCC01_AGATGAAATGTTCCATG	7	0.5673760200311576	0.7334728506550442	0.5673760200311576	0.7334728506550442	3.6790269859920954e-05	1.3256713460167668
SCC01_AGATGAACGACACGGAA	5	1.7944080615658227	0.3252120089621812	1.7944080615658227	0.3252120089621812	2.9506020678127242e-05	-0.20300237118524567
SCC01_AGATGAACGACCTACAA	3	1.4751700257160256	0.1336525352388483	1.4751700257160256	0.1336525352388483	3.515683799075001e-05	0.14330468857462858
SCC01_AGATGAACGATTCTATC	9	0.0	-0.15851523384417687	0.0	-0.15851523384417687	0.0	-0.15774451778143492
SCC01_AGATGAAGCTTCTCCAC	2	0.0	-1.8682962593412973	0.0	-1.8682962593412973	0.0	-1.3643629207800332
SCC01_AGATGAAGCTTTGCCGG	3	1.894450953684131	0.9925403934358583	1.894450953684131	0.9925403934358583	4.4402695328409955e-05	0.5705864878859708
SCC01_AGATGAATACCATCTTG	7	0.0	-0.691812731497376	0.0	-0.691812731497376	0.0	-0.5957274550059083
SCC01_AGATGAATACGGAAACG	8	1.5101812724460575	0.5832621645694469	1.5101812724460575	0.5832621645694469	2.0043303688258414e-05	0.3368390463300655
SCC01_AGATGAATACTCGAAGC	8	1.6160975564012106	0.7509365791615324	1.6160975564012106	0.7509365791615324	2.062471400098399e-05	0.3677260128853765
SCC01_AGATGCTATGACTAAGT	3	1.6354017004751382	0.4618836346501789	1.6354017004751382	0.4618836346501789	4.101951046984389e-05	0.4142382704110014
SCC01_AGATGCTATGAGAAGGT	1	0.9002137967795896	-0.27621780717849337	0.9002137967795896	-0.27621780717849337	1.3519180356524885e-05	-0.6204707038568354
SCC01_AGATGCTATGAGAATAG	8	1.0145697101598754	-0.20133275764847394	1.0145697101598754	-0.20133275764847394	5.271262125461362e-06	-0.4479140681526699
SCC01_AGATGCTATGGAAAGTG	7	0.0	-0.691812731497376	0.0	-0.691812731497376	0.0	-0.5957274550059083
SCC01_AGATGCTATGGACCCAA	7	0.0	-0.691812731497376	0.0	-0.691812731497376	0.0	-0.5957274550059083
SCC01_AGATGCTATGGTAGCCG	7	0.0	-0.691812731497376	0.0	-0.691812731497376	0.0	-0.5957274550059083
SCC01_AGATGCTGCTACAGTTC	1	1.128377835155886	0.085467256917915	1.128377835155886	0.085467256917915	4.7669092964497395e-05	0.09237309317895057
SCC01_AGATGCTGCTGAGAAAG	7	0.0	-0.691812731497376	0.0	-0.691812731497376	0.0	-0.5957274550059083
SCC01_AGATGCTGCTTGGTAGG	4	1.001071312776583	0.08004576127579524	1.001071312776583	0.08004576127579524	1.5187118151516188e-05	-0.29529259285348614
SCC01_AGATGCTTACACGATAT	5	1.527944844342201	-0.04947803813745888	1.527944844342201	-0.04947803813745888	4.780204314804657e-05	0.1843695666039664
SCC01_AGATGCTTACAGAATCT	7	0.0	-0.691812731497376	0.0	-0.691812731497376	0.0	-0.5957274550059083
SCC01_AGATGCTTACTCTCGCA	4	1.7134909626020969	1.1543515041645345	1.7134909626020969	1.1543515041645345	4.921556598804143e-05	0.3307184731228694
SCC01_AGATGCTTACTTCTGGC	13	0.0	-0.7513644083848192	0.0	-0.7513644083848192	0.0	-0.5299439190925066
SCC01_AGCATCAATGCCTCTTT	2	1.2705272595052675	0.7597350548532045	1.2705272595052675	0.7597350548532045	0.00010658140430071701	0.3482508822307162
SCC01_AGCATCAATGCTCCATA	1	1.5948706791346055	0.8249505487445353	1.5948706791346055	0.8249505487445353	6.911870277690469e-05	0.5401113196024897
SCC01_AGCATCACGACAGTGTT	5	1.9921745665857453	0.6033034538255027	1.9921745665857453	0.6033034538255027	3.757495635779508e-05	-0.032163094218440325
SCC01_AGCATCAGCTATTGTGC	8	1.3778795203752243	0.3738173275755701	1.3778795203752243	0.3738173275755701	1.4372531392258349e-05	0.03558371869708282
SCC01_AGCATCATACAAGTCAT	5	1.729533922148356	0.2339885575336877	1.729533922148356	0.2339885575336877	2.8573696340572496e-05	-0.2227419777516677
SCC01_AGCATCATACTCATCCA	1	0.9761981354196682	-0.1557676232365566	0.9761981354196682	-0.1557676232365566	3.669048419396859e-05	-0.13679391090664997
SCC01_AGCCAATATGAACTCCT	13	0.0	-0.7513644083848192	0.0	-0.7513644083848192	0.0	-0.5299439190925066
SCC01_AGCCAATATGAGTCCGA	2	1.4504609718592376	1.1319202456925037	1.4504609718592376	1.1319202456925037	0.00014479545279755257	0.9622970880768
SCC01_AGCCAATATGTTTAGGA	7	0.0	-0.691812731497376	0.0	-0.691812731497376	0.0	-0.5957274550059083
SCC01_AGCCAATCGAAGGAGGG	3	1.020145851113303	-0.7984545859849532	1.020145851113303	-0.7984545859849532	2.4114698135235813e-05	-0.3669892964400385
SCC01_AGCCAATCGACGGCACT	1	0.0	-1.7032344707410298	0.0	-1.7032344707410298	0.0	-0.9026694892179135
SCC01_AGCCAATGCTCAAGCCC	16	0.0	-0.5685861590278556	0.0	-0.5685861590278556	0.0	-0.4678139210400949
SCC01_AGCCACGCGAATTCACG	2	1.6914223513274822	1.6303385566861888	1.6914223513274822	1.6303385566861888	0.00012533548579085618	0.6496026896452548
SCC01_AGCCACGGCTCTCGGGT	0	0.7874413496814767	-0.21484087382332806	0.7874413496814767	-0.21484087382332806	1.2469730260515158e-05	-0.37994809059390766
SCC01_AGCCACGGCTGCCTTCT	5	1.9355098172480267	0.523623722343386	1.9355098172480267	0.523623722343386	2.888848575821612e-05	-0.2160771090946341
SCC01_AGCCACGGCTTTCGTGA	1	1.6125273870394516	0.8529399180410393	1.6125273870394516	0.8529399180410393	5.3391524488688447e-05	0.2118228810249468
SCC01_AGCCACGTACCCGATCC	3	1.7218597893614733	0.6389911485723	1.7218597893614733	0.6389911485723	3.485828130158972e-05	0.12950739161426536
SCC01_AGCCAGCATGCATAAGC	0	1.855085657271231	1.6023783135593606	1.855085657271231	1.6023783135593606	5.328211591404397e-05	0.35334426265147023
SCC01_AGCCAGCATGGTGCGAT	13	2.461075289103547	1.1369261032186797	2.461075289103547	1.1369261032186797	0.0008931718184612691	2.8723551688702416
SCC01_AGCCAGCATGTGCTACT	7	0.0	-0.691812731497376	0.0	-0.691812731497376	0.0	-0.5957274550059083
SCC01_AGCCAGCCGACTATGTG	10	0.0	-0.6298596751832679	0.0	-0.6298596751832679	0.0	-0.4605891329264687
SCC01_AGCCAGCGCTCCAGCCA	1	1.5104934884034074	0.6911960366177956	1.5104934884034074	0.6911960366177956	5.0351980007690145e-05	0.14837556114547626
SCC01_AGCCAGCGCTCGGCACT	5	1.9413472176180575	0.5318320440861605	1.9413472176180575	0.5318320440861605	4.646424767564722e-05	0.1560451356867553
SCC01_AGCCAGCGCTGTTGCCG	3	1.5929185552531822	0.3748578360144393	1.5929185552531822	0.3748578360144393	3.360985344140014e-05	0.07181339062211732
SCC01_AGCCAGCGCTTAACCCA	7	0.0	-0.691812731497376	0.0	-0.691812731497376	0.0	-0.5957274550059083
SCC01_AGCCAGCGCTTGACTTG	1	1.1866559176973426	0.17784952789025552	1.1866559176973426	0.17784952789025552	2.7144846171722747e-05	-0.33604914564239946
SCC01_AGCCAGCTACATTTCCA	7	0.0	-0.691812731497376	0.0	-0.691812731497376	0.0	-0.5957274550059083
SCC01_AGCCAGCTACCCTAGGG	0	1.3385796532689636	0.7232422434292118	1.3385796532689636	0.7232422434292118	2.9581348891432363e-05	-0.07249683792209055
SCC01_AGCCAGCTACGCAGTCG	13	1.9564993090975	0.7497839301827991	1.9564993090975	0.7497839301827991	6.894722901051864e-05	-0.26730789595401067
SCC01_AGCCAGCTACTCACACT	5	2.111914097478363	0.7716764508091418	2.111914097478363	0.7716764508091418	4.497542537743963e-05	0.12452309423601558
SCC01_AGCGATTATGACCTACC	2	1.0637033346348328	0.3319286091294323	1.0637033346348328	0.3319286091294323	6.588849282707088e-05	-0.30562717775269904
SCC01_AGCGATTATGCATTTGT	3	1.6899893698205954	0.5737052875817734	1.6899893698205954	0.5737052875817734	2.573845583052995e-05	-0.2919500562318921
SCC01_AGCGATTATGCCGAGTG	1	1.3534065501657315	0.4421822142401458	1.3534065501657315	0.4421822142401458	3.654459032986779e-05	-0.13983929310846438
SCC01_AGCGATTCGAAGTGTGG	4	1.0882900520440069	0.21156879338960358	1.0882900520440069	0.21156879338960358	3.141358198869663e-05	0.00322075611087181
SCC01_AGCGATTCGACTCTAGA	1	1.2200058826227338	0.230715809042589	1.2200058826227338	0.230715809042589	3.266008168014066e-05	-0.22092435845774985
SCC01_AGCGATTCGATCTCACC	7	0.0	-0.691812731497376	0.0	-0.691812731497376	0.0	-0.5957274550059083
SCC01_AGCGATTGCTATAGAGT	12	0.0	-0.6841410839660014	0.0	-0.6841410839660014	0.0	-0.6053209762538325
SCC01_AGCGATTGCTCAGCATT	5	1.197570891738983	-0.5140368359752432	1.197570891738983	-0.5140368359752432	6.02855761826504e-05	0.4486767617891858
SCC01_AGCGATTGCTCCAAATC	11	1.5224232669371538	0.7465184954572672	1.5224232669371538	0.7465184954572672	2.1004106505036663e-05	0.3417012813126331
SCC01_AGCGATTGCTTACTGAC	6	1.7032990835525021	0.6179668227458643	1.7032990835525021	0.6179668227458643	4.946239793450028e-05	-0.055310335658321476
SCC01_AGCGATTTACACGTCGA	5	1.5501873170131397	-0.018201551951028194	1.5501873170131397	-0.018201551951028194	2.792955248358859e-05	-0.23638009251158984
SCC01_AGCGATTTACGATATGT	1	1.2152149610974523	0.22312125219969822	1.2152149610974523	0.22312125219969822	3.1246869912138206e-05	-0.25042367970881924
SCC01_AGCGATTTACGTGCGAT	6	1.5300206062623556	0.3316718395457578	1.5300206062623556	0.3316718395457578	7.713235269572276e-05	0.7073048614930706
SCC01_AGCGCCAATGAACTGAC	0	1.1448251803763645	0.39345605595211497	1.1448251803763645	0.39345605595211497	2.0802765929958063e-05	-0.23022512689366834
SCC01_AGCGCCAATGTAATTCC	16	0.0	-0.5685861590278556	0.0	-0.5685861590278556	0.0	-0.4678139210400949
SCC01_AGCGCCAGCTACCCTCT	5	2.320691753646795	1.0652513413256537	2.320691753646795	1.0652513413256537	4.695497976242153e-05	0.16643514475575633
SCC01_AGCGCCAGCTACCGATT	5	2.007389094365698	0.6246975216066666	2.007389094365698	0.6246975216066666	3.641956040415347e-05	-0.056625677285979385
SCC01_AGCGCCAGCTCCAGCTG	8	1.0238396557006133	-0.18665765167041798	1.0238396557006133	-0.18665765167041798	2.2100110072642565e-05	0.4461052712571915
SCC01_AGCGCCAGCTGAAATTG	3	1.4778417765110716	0.13912555861034728	1.4778417765110716	0.13912555861034728	2.919533108070027e-05	-0.13219636082591762
SCC01_AGCGCCAGCTGTACTAC	1	0.7720495975409871	-0.4793833758910716	0.7720495975409871	-0.4793833758910716	1.522009461041307e-05	-0.5849658933733414
SCC01_AGCGCCAGCTTCCGCGA	1	1.0603234039663594	-0.022412457527854885	1.0603234039663594	-0.022412457527854885	3.872481647704262e-05	-0.09432934691943713
SCC01_AGCGCCATACAGAATAG	6	1.1652999433173012	-0.2709286547772827	1.1652999433173012	-0.2709286547772827	2.4179120373446494e-05	-0.7521460142217704
SCC01_AGCGCCATACCATGAAT	13	3.658666428364044	2.0557927445841058	3.658666428364044	2.0557927445841058	0.0006364778928400483	1.8945483337517326
SCC01_AGCGCTGATGCGAAATC	2	1.1663897241860284	0.5443310155029873	1.1663897241860284	0.5443310155029873	7.991841703187674e-05	-0.08018595743858942
SCC01_AGCGCTGCGAAGGACCA	8	1.2264273340101404	0.13405573720284267	1.2264273340101404	0.13405573720284267	1.549139369672048e-05	0.0950224005049706
SCC01_AGCGCTGCGAAGGAGGG	13	2.4298683225496007	1.1129821714338017	2.4298683225496007	1.1129821714338017	0.00031939014661475085	0.6866873964854115
SCC01_AGCGCTGCGAAGGTCAG	12	0.0	-0.6841410839660014	0.0	-0.6841410839660014	0.0	-0.6053209762538325
SCC01_AGCGCTGCGACCCATAA	3	1.671428486229353	0.5356837213942004	1.671428486229353	0.5356837213942004	4.210946359914184e-05	0.46460862734421016
SCC01_AGCGCTGCGAGGTTACT	3	1.3587300764706765	-0.10487216728116275	1.3587300764706765	-0.10487216728116275	2.281309854459743e-05	-0.4271405398304792
SCC01_AGCGCTGGCTACCGACC	13	0.0	-0.7513644083848192	0.0	-0.7513644083848192	0.0	-0.5299439190925066
SCC01_AGCGCTGGCTCATCGCG	13	1.6884464786716276	0.5441170745028141	1.6884464786716276	0.5441170745028141	0.00022214293130673468	0.31625014677529006
SCC01_AGCGCTGGCTCCAAATC	1	1.5304321146348883	0.7228026971496101	1.5304321146348883	0.7228026971496101	5.822217826789711e-05	0.31265773883751014
SCC01_AGCGCTGGCTGCCAAGA	7	0.0	-0.691812731497376	0.0	-0.691812731497376	0.0	-0.5957274550059083
SCC01_AGCGCTGTACGAGAAGC	5	2.2086180851136827	0.9076577770850033	2.2086180851136827	0.9076577770850033	6.244404210065113e-05	0.4943768108945365
SCC01_AGCGTATATGAGGTATT	9	0.0	-0.15851523384417687	0.0	-0.15851523384417687	0.0	-0.15774451778143492
SCC01_AGCGTATATGCTAGCTC	7	0.0	-0.691812731497376	0.0	-0.691812731497376	0.0	-0.5957274550059083
SCC01_AGCGTATATGTATGATG	1	1.3119481288430146	0.37646242824690945	1.3119481288430146	0.37646242824690945	2.8553668276539872e-05	-0.3066414540305816
SCC01_AGCGTATCGACGTGTTA	13	3.472421826074992	1.9128942656562686	3.472421826074992	1.9128942656562686	0.000551607517991215	1.5712573465364172
SCC01_AGCGTATCGAGTTGAGG	7	0.5322287847482007	0.6451807023570488	0.5322287847482007	0.6451807023570488	4.986398926121183e-05	2.008455921345814
SCC01_AGCGTATGCTACCGACC	7	0.0	-0.691812731497376	0.0	-0.691812731497376	0.0	-0.5957274550059083
SCC01_AGCGTATTACATCGCTT	2	0.9217507002808397	0.038305654231195085	0.9217507002808397	0.038305654231195085	5.410646917880513e-05	-0.49494778635049025
SCC01_AGCGTATTACTGGTTCT	3	1.5662011723490026	0.32012785845403424	1.5662011723490026	0.32012785845403424	3.065652811831872e-05	-0.06466958893436346
SCC01_AGCGTCGGCTCAGTGAG	1	0.0	-1.7032344707410298	0.0	-1.7032344707410298	0.0	-0.9026694892179135
SCC01_AGCGTCGTACACTGGGT	8	0.0	-1.807482217026693	0.0	-1.807482217026693	0.0	-0.7279457315233371
SCC01_AGCGTCGTACTGCTCAT	8	0.0	-1.807482217026693	0.0	-1.807482217026693	0.0	-0.7279457315233371
SCC01_AGCTACAATGGAGGGTG	5	1.938872347870748	0.5283519800388714	1.938872347870748	0.5283519800388714	2.3349652110482566e-05	-0.3333478834797345
SCC01_AGCTACACGACACGGTC	7	0.8526267671654457	1.4500413393380522	0.8526267671654457	1.4500413393380522	1.7788638918621775e-05	0.33329724691125806
SCC01_AGCTACACGACTTGACA	0	1.2629491802750732	0.5945129037996164	1.2629491802750732	0.5945129037996164	3.0329863534461765e-05	-0.059047977846002464
SCC01_AGCTACACGAGGTACAG	5	2.2975294719590367	1.0326814560448725	2.2975294719590367	1.0326814560448725	4.317328966862988e-05	0.0863674348390884
SCC01_AGCTACACGATGTGCAT	3	1.7043260371345723	0.6030736386361799	1.7043260371345723	0.6030736386361799	3.293908460883748e-05	0.04081493334201816
SCC01_AGCTACAGCTAGGAGGG	0	0.5962776934310827	-0.5402172764313106	0.5962776934310827	-0.5402172764313106	7.3667756623763125e-06	-0.4716349039436685
SCC01_AGCTACAGCTCAGATTC	4	0.0	-1.42953733433429	0.0	-1.42953733433429	0.0	-0.5746854134961784
SCC01_AGCTACATACCCGAGTG	13	0.0	-0.7513644083848192	0.0	-0.7513644083848192	0.0	-0.5299439190925066
SCC01_AGCTACATACTCTTGCG	5	2.010752234391078	0.6294266362200915	2.010752234391078	0.6294266362200915	3.995200357417945e-05	0.01816486028320976
SCC01_AGCTACATACTGCAGCG	4	0.6605814957510457	-0.4334018477496718	0.6605814957510457	-0.4334018477496718	6.161878900456941e-06	-0.46132719047573767
SCC01_AGCTACATACTGGTTCT	9	0.0	-0.15851523384417687	0.0	-0.15851523384417687	0.0	-0.15774451778143492
SCC01_AGCTCAACGAGGTAACG	1	1.4494026059767768	0.5943549222887222	1.4494026059767768	0.5943549222887222	5.5283803054148196e-05	0.25132222186182057
SCC01_AGCTCAACGATCTTTCA	2	0.0	-1.8682962593412973	0.0	-1.8682962593412973	0.0	-1.3643629207800332
SCC01_AGCTCAAGCTCTGCATA	1	1.5534240976156992	0.7592495311787454	1.5534240976156992	0.7592495311787454	0.00010416261263274534	1.2716163764788377
SCC01_AGCTCAATACCTCCCTT	13	0.0	-0.7513644083848192	0.0	-0.7513644083848192	0.0	-0.5299439190925066
SCC01_AGCTTCCATGACTGCTC	5	2.1310814310224933	0.798628797865725	2.1310814310224933	0.798628797865725	5.852469371347979e-05	0.4113945352602697
SCC01_AGCTTCCATGGTAACAC	17	0.0	0.0	0.0	0.0	0.0	0.0
SCC01_AGCTTCCCGACTGTGTA	8	1.7978240507379823	1.0386249535638303	1.7978240507379823	1.0386249535638303	1.8288945000222157e-05	0.2436401179014065
SCC01_AGCTTCCGCTAGCAATA	5	1.9444608908433372	0.5362103683426519	1.9444608908433372	0.5362103683426519	4.3092438425125746e-05	0.08465561452839764
SCC01_AGCTTCCGCTCGTGTGC	8	1.8355066145071137	1.0982796316206376	1.8355066145071137	1.0982796316206376	2.4303043270871665e-05	0.5631343684851283
SCC01_AGCTTCCTACAGTCGAC	1	1.3843620201159883	0.49125274793497814	1.3843620201159883	0.49125274793497814	3.0597755539929494e-05	-0.2639732650066667
SCC01_AGCTTCCTACCCTATCA	5	2.13190900244147	0.7997924960946422	2.13190900244147	0.7997924960946422	4.318915834071384e-05	0.08670341378016225
SCC01_AGGAAATATGAAGTCGT	6	1.5401771247572924	0.3484526904474575	1.5401771247572924	0.3484526904474575	5.396929191192612e-05	0.06890475138445827
SCC01_AGGAAATATGCCTCTTT	1	1.3965347528583518	0.5105489334928841	1.3965347528583518	0.5105489334928841	4.588230626723089e-05	0.05507578503078461
SCC01_AGGAAATATGCCTGACC	8	1.9155326468663663	1.2249675933475286	1.9155326468663663	1.2249675933475286	2.8014405415888177e-05	0.7602975696509093
SCC01_AGGAAATCGACCCATAA	3	1.5263665286443828	0.2385274575502648	1.5263665286443828	0.2385274575502648	0.00010164980841409488	3.2161658637431967
SCC01_AGGAAATCGACCGTGGT	13	3.472421826074992	1.9128942656562686	3.472421826074992	1.9128942656562686	0.000551607517991215	1.5712573465364172
SCC01_AGGAAATCGAGCTTCGG	16	0.0	-0.5685861590278556	0.0	-0.5685861590278556	0.0	-0.4678139210400949
SCC01_AGGAAATGCTGAGTTTC	4	1.1826657992364997	0.35388436150053787	1.1826657992364997	0.35388436150053787	1.4084840586292557e-05	-0.31557085993526585
SCC01_AGGAAATTACCAGCCCT	5	1.8245928646607175	0.36765668635954196	1.8245928646607175	0.36765668635954196	3.176346532806444e-05	-0.15520669811281765
SCC01_AGGAAATTACCCTCTTT	8	1.7052206684188462	0.8920259855884928	1.7052206684188462	0.8920259855884928	2.217756693312367e-05	0.45022010617978525
SCC01_AGGAAATTACTAGTGAC	7	0.5125417773801101	0.5957256553215272	0.5125417773801101	0.5957256553215272	6.476166618085699e-06	-0.2575049080501282
SCC01_AGGAATAATGAATCTAG	8	1.6411212396127066	0.7905511811541968	1.6411212396127066	0.7905511811541968	1.9252985566708958e-05	0.29485401638809405
SCC01_AGGAATAATGCGATAAC	0	1.4256059365814273	0.8713681976611329	1.4256059365814273	0.8713681976611329	3.1658386600802736e-05	-0.03517787591350975
SCC01_AGGAATAATGTTTCAGT	3	1.4928337468285542	0.16983628360930372	1.4928337468285542	0.16983628360930372	2.696719853929608e-05	-0.2351657715172891
SCC01_AGGAATACGAAGATTGA	4	0.0	-1.42953733433429	0.0	-1.42953733433429	0.0	-0.5746854134961784
SCC01_AGGAATACGACGCGCTA	2	1.4135652028881116	1.0556029250746353	1.4135652028881116	1.0556029250746353	0.00014983311848482117	1.043245315842943
SCC01_AGGAATAGCTCACGGAA	0	1.3294493178038158	0.707701654979896	1.3294493178038158	0.707701654979896	3.421012323607491e-05	0.010670190357994387
SCC01_AGGAATAGCTGAGAATT	16	0.0	-0.5685861590278556	0.0	-0.5685861590278556	0.0	-0.4678139210400949
SCC01_AGGAATAGCTGAGTTTC	8	1.6150725126471845	0.7493138484069266	1.6150725126471845	0.7493138484069266	1.51045079898419e-05	0.0744694009665418
SCC01_AGGACGACGAAGTCCAT	1	1.1305045732213928	0.08883855679064291	1.1305045732213928	0.08883855679064291	8.141001769347765e-05	0.7966796949384478
SCC01_AGGACGACGACGAATGG	0	1.4252110312275554	0.8706960359859809	1.4252110312275554	0.8706960359859809	4.290841690947543e-05	0.16695588978109951
SCC01_AGGACGAGCTCCAACGC	0	1.0754118031950621	0.27530872918964816	1.0754118031950621	0.27530872918964816	3.145577866803251e-05	-0.038818213164768085
SCC01_AGGACGAGCTGCTTCCT	1	1.4807912135763197	0.6441120647040148	1.4807912135763197	0.6441120647040148	4.952699225668766e-05	0.13115480255427184
SCC01_AGGACGAGCTTTACCAG	0	0.16110657805707942	-1.2809146182619686	0.16110657805707942	-1.2809146182619686	5.8872510237506503e-05	0.4537890992709878
SCC01_AGGACGATACACCTCAT	3	1.4893068643552658	0.162611541600944	1.4893068643552658	0.162611541600944	2.763555782318387e-05	-0.2042786674904068
SCC01_AGGACGATACGGCTTCC	8	0.0	-1.807482217026693	0.0	-1.807482217026693	0.0	-0.7279457315233371
SCC01_AGGACGATACTCGAAGC	5	1.8374979747928968	0.38580334229815255	1.8374979747928968	0.38580334229815255	3.044467725618126e-05	-0.1831286954638046
SCC01_AGGACTTCGACGCCAGT	5	1.8189901265530897	0.35977833741777326	1.8189901265530897	0.35977833741777326	3.575782837008144e-05	-0.0706361771504786
SCC01_AGGACTTCGAGGTACAG	8	1.3430738570030771	0.3187170255966501	1.3430738570030771	0.3187170255966501	1.159372900474409e-05	-0.1120379772522325
SCC01_AGGACTTCGAGTAGAGC	3	1.5506735598641808	0.2883198821298255	1.5506735598641808	0.2883198821298255	2.5449346111372506e-05	-0.30531077730821954
SCC01_AGGACTTGCTATCTCTT	5	1.8259839806217844	0.36961281865578977	1.8259839806217844	0.36961281865578977	2.8667077276622877e-05	-0.22076487293504
SCC01_AGGACTTGCTGAGTTTC	7	0.0	-0.691812731497376	0.0	-0.691812731497376	0.0	-0.5957274550059083
SCC01_AGGACTTTACCGGACAT	3	1.6664248839843687	0.5254339510641006	1.6664248839843687	0.5254339510641006	2.7025790132029215e-05	-0.2324580592680897
SCC01_AGGACTTTACGAAAGGT	3	1.6533857356424466	0.49872353939243375	1.6533857356424466	0.49872353939243375	3.307897441118257e-05	0.047279706079518286
SCC01_AGGAGGTATGAAACCCA	8	1.3497040518879793	0.32921318354747214	1.3497040518879793	0.32921318354747214	1.0576490240055136e-05	-0.16607798826686943
SCC01_AGGAGGTCGAGCGTAGA	5	1.5853053832089519	0.03118008508713129	1.5853053832089519	0.03118008508713129	2.6422968788280672e-05	-0.2682781865619538
SCC01_AGGAGGTGCTATAGGGC	11	1.6093296168517175	0.857253599559873	1.6093296168517175	0.857253599559873	5.849879835295724e-05	2.4491344602624614
SCC01_AGGAGGTGCTCGGAAGT	7	0.0	-0.691812731497376	0.0	-0.691812731497376	0.0	-0.5957274550059083
SCC01_AGGAGGTTACGAAGTAG	1	1.002251377409682	-0.11446808906747552	1.002251377409682	-0.11446808906747552	0.0001019172985771937	1.2247477881087583
SCC01_AGGAGGTTACGAGTACC	4	0.9410522159867527	-0.010461091504166487	0.9410522159867527	-0.010461091504166487	1.0828397307705018e-05	-0.3754786623103121
SCC01_AGGAGGTTACGATTTGA	13	0.0	-0.7513644083848192	0.0	-0.7513644083848192	0.0	-0.5299439190925066
SCC01_AGGATAAATGGTTCTCG	14	0.0	-0.3567873890160393	0.0	-0.3567873890160393	0.0	-0.29938664685395683
SCC01_AGGATAACGACTCGGAC	4	0.8120632808906184	-0.20497222518333916	0.8120632808906184	-0.20497222518333916	1.5931987945805304e-05	-0.28158944846745254
SCC01_AGGATAACGAGTGGCTC	13	0.0	-0.7513644083848192	0.0	-0.7513644083848192	0.0	-0.5299439190925066
SCC01_AGGATAACGATGGGTTT	7	0.7749576291339705	1.254931396890381	0.7749576291339705	1.254931396890381	5.477294325828552e-05	2.2648296408147237
SCC01_AGGATAAGCTCGTGGAA	3	1.4379363377620082	0.05738013559839892	1.4379363377620082	0.05738013559839892	2.316620255745268e-05	-0.4108224297356686
SCC01_AGGATAAGCTGATTAAG	3	1.5059655154066258	0.19673642581948483	1.5059655154066258	0.19673642581948483	2.5584054828629488e-05	-0.299085439733732
SCC01_AGGATAAGCTGGCATCC	1	1.5809016924010828	0.8028069458436108	1.5809016924010828	0.8028069458436108	8.385380897379946e-05	0.847691288304015
SCC01_AGGATAAGCTGTTGATC	1	1.4322261782408714	0.567126891917159	1.4322261782408714	0.567126891917159	5.325490201357752e-05	0.20897102939544182
SCC01_AGGATAATACACCTACC	7	0.0	-0.691812731497376	0.0	-0.691812731497376	0.0	-0.5957274550059083
SCC01_AGGATAATACATCGCTC	8	1.1347088839002482	-0.011142308415725954	1.1347088839002482	-0.011142308415725954	8.156415143882137e-06	-0.29464257840360775
SCC01_AGGATCTATGCATACAG	5	1.9956167050940925	0.6081436529841494	1.9956167050940925	0.6081436529841494	2.85365134307843e-05	-0.2235292316939372
SCC01_AGGATCTCGACGTAATC	12	0.0	-0.6841410839660014	0.0	-0.6841410839660014	0.0	-0.6053209762538325
SCC01_AGGATCTCGACTTGACA	1	1.6005059444923366	0.8338835573229942	1.6005059444923366	0.8338835573229942	3.077195128753374e-05	-0.26033711051411584
SCC01_AGGATCTGCTAATGATG	8	1.4149133194944232	0.43244495644953856	1.4149133194944232	0.43244495644953856	1.0208304339747493e-05	-0.18563757525738586
SCC01_AGGATCTGCTACTCATG	7	0.0	-0.691812731497376	0.0	-0.691812731497376	0.0	-0.5957274550059083
SCC01_AGGATCTGCTATTTCTC	13	3.714140428795556	2.0983558588127926	3.714140428795556	2.0983558588127926	0.0007520025683334097	2.334608678182875
SCC01_AGGATCTGCTGAGTTTC	6	1.7629192789357182	0.7164727832238281	1.7629192789357182	0.7164727832238281	9.08891766812303e-05	1.0864584642516653
SCC01_AGGATCTTACCAACTTC	13	0.0	-0.7513644083848192	0.0	-0.7513644083848192	0.0	-0.5299439190925066
SCC01_AGGATCTTACCTTCTAA	8	1.4342936156483272	0.46312560054769286	1.4342936156483272	0.46312560054769286	7.959676622704137e-06	-0.3050941579349024
SCC01_AGGATCTTACGATATGT	3	1.5399381664267555	0.26632866225474977	1.5399381664267555	0.26632866225474977	2.7559728760724494e-05	-0.207782980510224
SCC01_AGGCATTGCTAACGGCA	0	0.0	-1.555131380134489	0.0	-1.555131380134489	0.0	-0.6039966900728658
SCC01_AGGCATTGCTTTGCCGG	7	0.0	-0.691812731497376	0.0	-0.691812731497376	0.0	-0.5957274550059083
SCC01_AGGCATTTACACGATCA	0	0.3545682085117343	-0.951626872909584	0.3545682085117343	-0.951626872909584	3.720154563779943e-05	0.06441826554119175
SCC01_AGGCATTTACATCGCTT	5	1.919627571363971	0.5012907357482765	1.919627571363971	0.5012907357482765	3.458759647401166e-05	-0.09541287372420629
SCC01_AGGCATTTACGTAGCTA	3	1.3873809964913777	-0.04618138100760764	1.3873809964913777	-0.04618138100760764	3.2319062825081346e-05	0.012161665862271572
SCC01_AGGCCACATGAACTCCT	2	1.2064094751833134	0.627110159374395	1.2064094751833134	0.627110159374395	0.0003265650011599064	3.8830789968426886
SCC01_AGGCCACCGAACCCTAA	4	1.638250569315876	1.0408914295801353	1.638250569315876	1.0408914295801353	3.965369774050487e-05	0.15481167410805238
SCC01_AGGCCACCGATCATCGA	5	1.7533508370262312	0.26747896213940087	1.7533508370262312	0.26747896213940087	2.7079976361063826e-05	-0.2543677151996873
SCC01_AGGCCACCGATCGGCTG	12	0.0	-0.6841410839660014	0.0	-0.6841410839660014	0.0	-0.6053209762538325
SCC01_AGGCCACGCTAATGAGT	1	1.2766265061472901	0.3204706801186493	1.2766265061472901	0.3204706801186493	3.307174984001904e-05	-0.21233121511430456
SCC01_AGGCCACGCTGCTCTCT	7	0.0	-0.691812731497376	0.0	-0.691812731497376	0.0	-0.5957274550059083
SCC01_AGGCCACGCTTATCTCT	5	1.7245679029165044	0.22700553751588662	1.7245679029165044	0.22700553751588662	5.723479496457283e-05	0.3840841961558286
SCC01_AGGCCACTACCCAGTAG	12	0.0	-0.6841410839660014	0.0	-0.6841410839660014	0.0	-0.6053209762538325
SCC01_AGGCCACTACCGTGGGT	7	0.0	-0.691812731497376	0.0	-0.691812731497376	0.0	-0.5957274550059083
SCC01_AGGCCACTACGAGAACG	13	0.0	-0.7513644083848192	0.0	-0.7513644083848192	0.0	-0.5299439190925066
SCC01_AGGCCACTACGAGTACC	7	0.0	-0.691812731497376	0.0	-0.691812731497376	0.0	-0.5957274550059083
SCC01_AGGCCACTACGCCATAG	7	0.0	-0.691812731497376	0.0	-0.691812731497376	0.0	-0.5957274550059083
SCC01_AGGCCACTACGCTCTCG	6	1.5941551978193393	0.4376365969668832	1.5941551978193393	0.4376365969668832	7.004627255250503e-05	0.5120044913954723
SCC01_AGGCCACTACTCTTGGT	0	1.5169164563386475	1.02678627775871	1.5169164563386475	1.02678627775871	3.482276872546208e-05	0.02167783535164213
SCC01_AGGCTGCATGACTACCT	5	1.669637598666041	0.14976471418104345	1.669637598666041	0.14976471418104345	2.862503439852541e-05	-0.22165502439750281
SCC01_AGGCTGCCGAAAGTATG	17	0.0	0.0	0.0	0.0	0.0	0.0
SCC01_AGGCTGCCGAATAGGGC	2	1.2316825429914773	0.6793864195716601	1.2316825429914773	0.6793864195716601	0.00010231279593426734	0.2796603278465524
SCC01_AGGCTGCCGATACGTAC	13	0.0	-0.7513644083848192	0.0	-0.7513644083848192	0.0	-0.5299439190925066
SCC01_AGGCTGCGCTCATCCCT	2	0.0	-1.8682962593412973	0.0	-1.8682962593412973	0.0	-1.3643629207800332
SCC01_AGGCTGCGCTGGCATGA	7	0.0	-0.691812731497376	0.0	-0.691812731497376	0.0	-0.5957274550059083
SCC01_AGGCTGCGCTGTCGGAA	5	1.7674203835452977	0.2872630025140072	1.7674203835452977	0.2872630025140072	2.5982982462760685e-05	-0.27759378265928325
SCC01_AGGCTGCGCTTCGAACT	5	1.871828482282966	0.43407754540369203	1.871828482282966	0.43407754540369203	3.910550818263487e-05	0.0002424642711048907
SCC01_AGGCTGCTACAGCCATG	5	2.4209786858510496	1.2062708626787852	2.4209786858510496	1.2062708626787852	7.765387181279948e-05	0.8164064333835614
SCC01_AGGCTGCTACCTTCATG	5	2.003588425312033	0.6193531709620793	2.003588425312033	0.6193531709620793	4.704795652574639e-05	0.1684036922385623
SCC01_AGGGAGTATGAGCTTTC	3	1.680664958178901	0.5546044332150053	1.680664958178901	0.5546044332150053	3.309442368693756e-05	0.0479936684630565
SCC01_AGGGAGTATGCATTTCG	13	0.0	-0.7513644083848192	0.0	-0.7513644083848192	0.0	-0.5299439190925066
SCC01_AGGGAGTATGGGCTGTG	3	2.068735264995325	1.3495580130658151	2.068735264995325	1.3495580130658151	5.486611735250335e-05	1.0541359983459806
SCC01_AGGGAGTATGTCGAATA	5	2.3415319173952924	1.094555956115828	2.3415319173952924	1.094555956115828	5.220290768193081e-05	0.27754672711748163
SCC01_AGGGAGTCGAACTGGTT	1	0.8951845161322729	-0.28419021030664793	0.8951845161322729	-0.28419021030664793	5.837910794070922e-05	0.3159334820324972
SCC01_AGGGAGTCGAGGCAGAT	0	1.1565834923221423	0.4134696783984672	1.1565834923221423	0.4134696783984672	2.7447095741687615e-05	-0.11084381248720929
SCC01_AGGGAGTCGAGGTGGAT	1	1.374660993365091	0.47587470454493025	1.374660993365091	0.47587470454493025	3.44314199133401e-05	-0.18394952087957797
SCC01_AGGGAGTTACATTCCTA	7	0.0	-0.691812731497376	0.0	-0.691812731497376	0.0	-0.5957274550059083
SCC01_AGGGAGTTACCAGCACA	1	0.0	-1.7032344707410298	0.0	-1.7032344707410298	0.0	-0.9026694892179135
SCC01_AGGGAGTTACCCTGAAG	1	1.4856573882906239	0.6518259127142991	1.4856573882906239	0.6518259127142991	4.282631167977039e-05	-0.008714913658663233
SCC01_AGGGAGTTACGATTTGA	6	1.5885657352544091	0.42840154875922376	1.5885657352544091	0.42840154875922376	8.065251640800852e-05	0.8043245482477509
SCC01_AGGGAGTTACTAAAGCT	5	2.106710882184095	0.7643598950608768	2.106710882184095	0.7643598950608768	8.488632368729062e-05	0.9695352843234349
SCC01_AGGGCCTATGGACCCAA	7	0.0	-0.691812731497376	0.0	-0.691812731497376	0.0	-0.5957274550059083
SCC01_AGGGCCTGCTGCCTGCA	2	1.4337573922236295	1.0973696053869875	1.4337573922236295	1.0973696053869875	0.00012285708310498324	0.6097782317382354
SCC01_AGGGCCTTACCGTGGCA	13	2.988871807740249	1.5418845222526907	2.988871807740249	1.5418845222526907	0.0006050089141353965	1.7746756784205244
SCC01_AGGGCCTTACCTCCACG	6	1.684064072296345	0.586186261705878	1.684064072296345	0.586186261705878	5.260016041575e-05	0.03116994137509037
SCC01_AGGGCCTTACGACCCAA	14	0.0	-0.3567873890160393	0.0	-0.3567873890160393	0.0	-0.29938664685395683
SCC01_AGGGCCTTACGTCAGAT	7	0.0	-0.691812731497376	0.0	-0.691812731497376	0.0	-0.5957274550059083
SCC01_AGGGCCTTACTCATCGT	1	1.6034376747669223	0.8385309288361514	1.6034376747669223	0.8385309288361514	5.9957054459532216e-05	0.34887146933892993
SCC01_AGGGCCTTACTTACTGT	1	1.3520116108250582	0.43997095987932516	1.3520116108250582	0.43997095987932516	5.1180312539145234e-05	0.16566613853901432
SCC01_AGGGCTCATGCGAGTCA	13	0.0	-0.7513644083848192	0.0	-0.7513644083848192	0.0	-0.5299439190925066
SCC01_AGGGCTCATGCTGTACT	5	1.9960407861490541	0.6087399790066048	1.9960407861490541	0.6087399790066048	5.165691012128567e-05	0.26598661160915044
SCC01_AGGGCTCCGAACCCTAA	1	1.4846563865214317	0.6502391272084528	1.4846563865214317	0.6502391272084528	4.99817069794517e-05	0.14064649798741094
SCC01_AGGGCTCCGACTCGGAC	3	1.7037056210865826	0.6018027298609316	1.7037056210865826	0.6018027298609316	3.780375304529571e-05	0.26562743116377674
SCC01_AGGGCTCGCTAAGTAGT	18	0.0	0.0	0.0	0.0	0.0	0.0
SCC01_AGGGCTCGCTCTACCCT	0	1.2843933602535489	0.6310126772143664	1.2843933602535489	0.6310126772143664	3.403815545815243e-05	0.007580376946308903
SCC01_AGGGCTCGCTGCTTCCT	0	1.2437189107233888	0.5617813896057618	1.2437189107233888	0.5617813896057618	2.6645375919542856e-05	-0.12524863116198245
SCC01_AGGGCTCGCTGGTGTTT	7	0.7089765611722171	1.089182649074529	0.7089765611722171	1.089182649074529	2.124336242559366e-05	0.5137227134662591
SCC01_AGGGCTCGCTGTGCGCT	7	0.47045065355826027	0.48999000594286585	0.47045065355826027	0.48999000594286585	1.346790941170184e-05	0.10764398245441792
SCC01_AGGGCTCTACCCGAGGT	6	1.8421506551228102	0.8473808213665127	1.8421506551228102	0.8473808213665127	8.326272048482981e-05	0.8762647199548655
SCC01_AGGGCTCTACTAATCCC	1	1.4312188327015773	0.5655300502827824	1.4312188327015773	0.5655300502827824	4.087097406429368e-05	-0.04953054637503847
SCC01_AGGGTCCATGTAATTCC	4	1.6395352636804839	1.042828707045872	1.6395352636804839	1.042828707045872	2.9366953185672173e-05	-0.03443045515783706
SCC01_AGGGTCCCGATTCGTGA	1	0.9532738817014578	-0.1921070930076817	0.9532738817014578	-0.1921070930076817	2.4837055843818234e-05	-0.38422186101625544
SCC01_AGGGTCCGCTAGGTACG	5	1.3279225935336731	-0.33074142359574804	1.3279225935336731	-0.33074142359574804	1.2835086711978269e-05	-0.5559671757399263
SCC01_AGGGTCCGCTATCTCTT	1	1.3389056272156425	0.419195387376527	1.3389056272156425	0.419195387376527	7.330384869419504e-05	0.62747187425684
SCC01_AGGGTCCTACAGAATAG	5	0.0	-2.198013703425071	0.0	-2.198013703425071	0.0	-0.8277176296697913
SCC01_AGGGTCCTACCTTCGTA	13	0.0	-0.7513644083848192	0.0	-0.7513644083848192	0.0	-0.5299439190925066
SCC01_AGGGTCCTACGAGAAGC	9	0.0	-0.15851523384417687	0.0	-0.15851523384417687	0.0	-0.15774451778143492
SCC01_AGGGTCCTACGCCATAA	0	1.1383161635690102	0.3823771693330092	1.1383161635690102	0.3823771693330092	3.426653628676749e-05	0.011683786060223005
SCC01_AGGGTCCTACTTGCTGT	7	0.0	-0.691812731497376	0.0	-0.691812731497376	0.0	-0.5957274550059083
SCC01_AGGGTGAATGAGCTTGA	6	0.8545600783386549	-0.7843407404265592	0.8545600783386549	-0.7843407404265592	2.236006548628211e-05	-0.8022812209243194
SCC01_AGGGTGAATGCATACTT	5	1.8677121592295487	0.4282893345773253	1.8677121592295487	0.4282893345773253	5.431164981928305e-05	0.3221940011021371
SCC01_AGGGTGAATGCCTCTTC	12	0.0	-0.6841410839660014	0.0	-0.6841410839660014	0.0	-0.6053209762538325
SCC01_AGGGTGAATGGTCAGAT	2	1.5241175906136872	1.284275812356815	1.5241175906136872	1.284275812356815	0.00010990861483151093	0.4017144926789607
SCC01_AGGGTGAATGTAAACGC	5	2.0145023075431063	0.6346998409070308	2.0145023075431063	0.6346998409070308	3.6049517084871984e-05	-0.06446040736961896
SCC01_AGGGTGAGCTGCATTGT	6	1.7680661438389842	0.7249765606349512	1.7680661438389842	0.7249765606349512	9.10609589482192e-05	1.091192977500326
SCC01_AGGGTTTATGACTACCT	14	0.0	-0.3567873890160393	0.0	-0.3567873890160393	0.0	-0.29938664685395683
SCC01_AGGGTTTATGATGATTG	8	1.6155361280212106	0.7500477906633282	1.6155361280212106	0.7500477906633282	1.4725786058988888e-05	0.05435009562229509
SCC01_AGGGTTTATGCATTTGC	3	1.6608840618087957	0.5140836973950607	1.6608840618087957	0.5140836973950607	3.170426235296223e-05	-0.016250307451931
SCC01_AGGGTTTATGGAACACT	13	0.0	-0.7513644083848192	0.0	-0.7513644083848192	0.0	-0.5299439190925066
SCC01_AGGGTTTATGGAGTACC	5	1.9775339550679465	0.582716404414597	1.9775339550679465	0.582716404414597	2.937232488875452e-05	-0.2058330409162606
SCC01_AGGGTTTATGGTCAGAT	0	1.592494341694634	1.155426108865721	1.592494341694634	1.155426108865721	4.8345008053729543e-05	0.2646372835532467
SCC01_AGGGTTTATGTAGTGAC	4	2.0682546497909104	1.6893236467895616	2.0682546497909104	1.6893236467895616	9.570903906327051e-05	1.1860448394793783
SCC01_AGGGTTTCGAAAGTAGT	1	1.2021826144648255	0.20246240884869487	1.2021826144648255	0.20246240884869487	5.336411436474009e-05	0.21125072328454877
SCC01_AGGGTTTCGAAGGACTG	13	0.0	-0.7513644083848192	0.0	-0.7513644083848192	0.0	-0.5299439190925066
SCC01_AGGGTTTCGAGTCGCTG	3	1.6461586596137874	0.4839190313949837	1.6461586596137874	0.4839190313949837	3.162969000884406e-05	-0.01969654334007213
SCC01_AGGGTTTCGATGACTAC	5	1.5860110768000155	0.0321724035302868	1.5860110768000155	0.0321724035302868	3.218865647515766e-05	-0.1462043524471892
SCC01_AGGGTTTGCTACTTCCC	0	1.1685536631868645	0.43384390230149095	1.1685536631868645	0.43384390230149095	2.7425018174653815e-05	-0.11124048890846987
SCC01_AGGGTTTTACATCGCCT	2	1.2460402206868535	0.709084662014135	1.2460402206868535	0.709084662014135	0.00013936061259300914	0.8749668224218538
SCC01_AGGGTTTTACGCCATAA	6	1.608127528289041	0.4607220267308545	1.608127528289041	0.4607220267308545	5.2091360885242466e-05	0.017146851795908365
SCC01_AGGGTTTTACGTGTGGC	7	1.707758122064102	3.5981870979772492	1.707758122064102	3.5981870979772492	4.18187519244384e-05	1.5882875063905524
SCC01_AGGGTTTTACTCGGTCT	7	0.7749576291339705	1.254931396890381	0.7749576291339705	1.254931396890381	5.477294325828552e-05	2.2648296408147237
SCC01_AGGTAGGATGACGATAC	2	1.2516233427264685	0.7206331112436234	1.2516233427264685	0.7206331112436234	0.0001228230194101343	0.6092308758991695
SCC01_AGGTAGGATGGTGCCTC	3	1.1444267720613897	-0.5438678235363307	1.1444267720613897	-0.5438678235363307	2.0737854315071175e-05	-0.5230444734538893
SCC01_AGGTAGGATGTGTTCAC	5	1.531439387209351	-0.044564150040156146	1.531439387209351	-0.044564150040156146	0.00010947305126762785	1.4900969704685814
SCC01_AGGTAGGCGAGACAAAT	5	2.4132566549715886	1.1954124479824637	2.4132566549715886	1.1954124479824637	0.00016254221812535738	2.6137021713441553
SCC01_AGGTAGGGCTGATTAGA	8	1.6910690141845386	0.8696227228356959	1.6910690141845386	0.8696227228356959	1.7417581238987624e-05	0.1973496019582119
SCC01_AGGTAGGGCTTCCGCGA	0	1.3894531247031412	0.8098331124684127	1.3894531247031412	0.8098331124684127	3.2030255738391133e-05	-0.028496355325213853
SCC01_AGGTAGGGCTTCTCCAC	0	1.5066811113301881	1.0093648713908496	1.5066811113301881	1.0093648713908496	7.44238012495251e-05	0.7332053254876193
SCC01_AGGTAGGTACAGAGTTT	4	0.0	-1.42953733433429	0.0	-1.42953733433429	0.0	-0.5746854134961784
SCC01_AGGTCATATGACTACCT	5	2.22025805613084	0.9240254443904569	2.22025805613084	0.9240254443904569	0.00012444084704839043	1.8070021374555545
SCC01_AGGTCATATGGATCATA	7	0.0	-0.691812731497376	0.0	-0.691812731497376	0.0	-0.5957274550059083
SCC01_AGGTCATATGGGAAGGT	7	0.24367190445591086	-0.07969300853559196	0.24367190445591086	-0.07969300853559196	1.35989585032803e-05	0.11448811728660822
SCC01_AGGTCATATGGTAACAC	1	1.0499205616914786	-0.038903017134666075	1.0499205616914786	-0.038903017134666075	6.218368222713859e-05	0.3953500009435845
SCC01_AGGTCATATGTTGGAAT	3	1.8763056565916394	0.9553701471486148	1.8763056565916394	0.9553701471486148	4.016098121913577e-05	0.37456278012306393
SCC01_AGGTCATCGACACTACA	5	1.7812037472160676	0.3066446238754954	1.7812037472160676	0.3066446238754954	2.9774531261258137e-05	-0.19731733963943643
SCC01_AGGTCATCGAGAGTTTC	2	1.2545081843798067	0.7266002828605611	1.2545081843798067	0.7266002828605611	0.00010278595300405868	0.28726329887168955
SCC01_AGGTCATCGATCTCCAC	5	2.0687189019889445	0.7109370737159588	2.0687189019889445	0.7109370737159588	3.909411429958709e-05	1.2276546535449614e-06
SCC01_AGGTCATGCTAGGACTG	12	0.0	-0.6841410839660014	0.0	-0.6841410839660014	0.0	-0.6053209762538325
SCC01_AGGTCATGCTGAGAAAG	7	0.1875523309935008	-0.2206690387317997	0.1875523309935008	-0.2206690387317997	2.9987302241352154e-06	-0.439116571770157
SCC01_AGGTCATTACCGTGGCA	6	1.8372599670334397	0.8393003056193739	1.8372599670334397	0.8393003056193739	5.088867692393251e-05	-0.016000476205891703
SCC01_AGGTCATTACCTAAGTG	2	1.3251413367953082	0.8727019386727255	1.3251413367953082	0.8727019386727255	0.00019198904919903725	1.7206320447345007
SCC01_AGGTCTAATGACCATAA	1	1.566998669347576	0.7807679084035902	1.566998669347576	0.7807679084035902	4.398182136355899e-05	0.015405145445417441
SCC01_AGGTCTAATGCCGAGTG	15	2.8640469226582614	1.1289632357078507	2.8640469226582614	1.1289632357078507	7.466112001566216e-05	0.40055368563540006
SCC01_AGGTCTAATGCCTCTTC	7	0.6209783294274698	0.868125349272172	0.6209783294274698	0.868125349272172	3.699649945095492e-05	1.3364418375205471
SCC01_AGGTCTAATGGCGTTGA	5	1.9650493625062535	0.5651610636673794	1.9650493625062535	0.5651610636673794	6.085442780658923e-05	0.4607207542056804
SCC01_AGGTCTAATGTACGCGG	0	0.9765631925423529	0.10706019299902834	0.9765631925423529	0.10706019299902834	2.6578262017770052e-05	-0.1264544933084459
SCC01_AGGTCTACGAAGATGTA	6	1.2460722688954542	-0.13747462196217658	1.2460722688954542	-0.13747462196217658	3.2137049856828526e-05	-0.5328164918478734
SCC01_AGGTCTACGACGTAACT	14	0.0	-0.3567873890160393	0.0	-0.3567873890160393	0.0	-0.29938664685395683
SCC01_AGGTCTAGCTGCGTGAA	0	1.077635540786744	0.2790937150604867	1.077635540786744	0.2790937150604867	2.379160779734472e-05	-0.17652341719651005
SCC01_AGGTCTATACAATGCAC	1	0.8607539696052986	-0.3387694267164886	0.8607539696052986	-0.3387694267164886	2.3392482034978457e-05	-0.41437583214973917
SCC01_AGGTCTATACTTTCAGT	2	1.0413243139870207	0.2856385617467759	1.0413243139870207	0.2856385617467759	0.000106147814221913	0.34128369730122204
SCC01_AGGTGTTATGAACTCCT	1	1.4373090493431522	0.5751842465007515	1.4373090493431522	0.5751842465007515	4.0101591467747414e-05	-0.06559060537991142
SCC01_AGGTGTTATGTTAGAAC	13	0.0	-0.7513644083848192	0.0	-0.7513644083848192	0.0	-0.5299439190925066
SCC01_AGGTGTTCGACAACGCC	8	0.6920520312084131	-0.7119054570898767	0.6920520312084131	-0.7119054570898767	6.660437406935671e-06	-0.37411522159073435
SCC01_AGGTGTTCGAGAATTGA	7	0.0	-0.691812731497376	0.0	-0.691812731497376	0.0	-0.5957274550059083
SCC01_AGGTGTTGCTAGCGCTC	13	1.9849970008672824	0.7716491373179625	1.9849970008672824	0.7716491373179625	0.00026482073008082807	0.4788198034125837
SCC01_AGGTGTTGCTGTCAGTT	1	1.6722597851660863	0.9476275664487758	1.6722597851660863	0.9476275664487758	3.6771406826119346e-05	-0.13510473538720777
SCC01_AGGTGTTTACCCTAGGA	4	1.4949300755767267	0.8247687699436022	1.4949300755767267	0.8247687699436022	2.678670777337781e-05	-0.08189844984248487
SCC01_AGGTGTTTACCTCCGAC	12	0.0	-0.6841410839660014	0.0	-0.6841410839660014	0.0	-0.6053209762538325
SCC01_AGGTTACATGATAGTGT	7	0.0	-0.691812731497376	0.0	-0.691812731497376	0.0	-0.5957274550059083
SCC01_AGGTTACCGAAGGTCAG	4	1.2378890663197506	0.4371592585126366	1.2378890663197506	0.4371592585126366	3.184578145010164e-05	0.011171798922120604
SCC01_AGGTTACCGATGGTAGG	4	1.8345218711992828	1.3368621917976515	1.8345218711992828	1.3368621917976515	2.5887788069667295e-05	-0.09843560383347431
SCC01_AGGTTACCGATTGCAAC	13	0.0	-0.7513644083848192	0.0	-0.7513644083848192	0.0	-0.5299439190925066
SCC01_AGGTTACTACAAACCAT	8	0.0	-1.807482217026693	0.0	-1.807482217026693	0.0	-0.7279457315233371
SCC01_AGGTTACTACCCAGTGG	1	1.5112651593571946	0.6924192874875122	1.5112651593571946	0.6924192874875122	5.7806846295231175e-05	0.3039881172245861
SCC01_AGGTTACTACCCGATAG	18	0.0	0.0	0.0	0.0	0.0	0.0
SCC01_AGGTTACTACGTAAAGG	3	1.4547661586338685	0.09185565746990883	1.4547661586338685	0.09185565746990883	2.8539039249153575e-05	-0.16252578776985327
SCC01_AGGTTACTACTAATCCC	2	1.2136802539375182	0.6421494543613209	1.2136802539375182	0.6421494543613209	0.0001140139858762268	0.46768205206505675
SCC01_AGGTTGTATGATGGTAC	12	0.0	-0.6841410839660014	0.0	-0.6841410839660014	0.0	-0.6053209762538325
SCC01_AGGTTGTATGCATCTTG	3	1.6034252325015796	0.3963805357527156	1.6034252325015796	0.3963805357527156	2.768862145202524e-05	-0.20182642082670604
SCC01_AGGTTGTATGGCCATAG	13	0.0	-0.7513644083848192	0.0	-0.7513644083848192	0.0	-0.5299439190925066
SCC01_AGGTTGTCGAGACCTAT	2	0.9564657275850317	0.11011220394982028	0.9564657275850317	0.11011220394982028	4.790005550603382e-05	-0.5946761563501269
SCC01_AGGTTGTCGATGCGGCT	5	1.943864299611906	0.5353714653265685	1.943864299611906	0.5353714653265685	3.596157936650949e-05	-0.06632226583764649
SCC01_AGGTTGTTACAGTTGTA	5	0.9625853341853406	-0.8444642418472464	0.9625853341853406	-0.8444642418472464	4.622034339263337e-06	-0.7298577586802137
SCC01_AGGTTGTTACTAAACTG	2	0.9820158862463859	0.16296161472973786	0.9820158862463859	0.16296161472973786	8.707399592822185e-05	0.034794167535524986
SCC01_AGGTTGTTACTAGCAAC	4	0.0	-1.42953733433429	0.0	-1.42953733433429	0.0	-0.5746854134961784
SCC01_AGTAACCATGACGATAT	2	0.9035021434535546	0.0005592946610450811	0.9035021434535546	0.0005592946610450811	6.435162140405737e-05	-0.33032254773562203
SCC01_AGTAACCATGGCGTTTC	7	0.3140547185705148	0.09711321281889887	0.3140547185705148	0.09711321281889887	3.796553285913736e-05	1.387050317309411
SCC01_AGTAACCATGTGGCCGA	2	0.97072133741369	0.1395993233739571	0.97072133741369	0.1395993233739571	0.00011595264368224889	0.4988335661560156
SCC01_AGTAACCGCTCACGTGC	4	1.4042651600822984	0.6880490157677561	1.4042651600822984	0.6880490157677561	2.5708858174766647e-05	-0.10172732300855702
SCC01_AGTAACCGCTGACCGAA	8	1.068067622496076	-0.1166410483295434	1.068067622496076	-0.1166410483295434	1.3668682640854968e-05	-0.0018076938196310934
SCC01_AGTACCAATGCAACTGA	2	1.3366959495631583	0.896602161159196	1.3366959495631583	0.896602161159196	8.988797344500199e-05	0.08001084269775273
SCC01_AGTACCAATGCCAGTGG	8	1.3526962003864114	0.3339500070944503	1.3526962003864114	0.3339500070944503	1.070966873157886e-05	-0.15900298542714245
SCC01_AGTACCAATGCGCAGTG	2	1.2483179507909257	0.7137960493488043	1.2483179507909257	0.7137960493488043	7.871109604214628e-05	-0.09958591379348118
SCC01_AGTACCAATGTTCCCAG	1	1.3983323841090274	0.5133985340642503	1.3983323841090274	0.5133985340642503	4.711750606626689e-05	0.08085929214983666
SCC01_AGTACCACGAGCCATTA	8	1.401106273988573	0.4105872383915675	1.401106273988573	0.4105872383915675	1.3301293806348854e-05	-0.021324937315002394
SCC01_AGTACCACGATAGGAGC	14	1.0088318158910607	1.1061877969330498	1.0088318158910607	1.1061877969330498	0.0006259935325942934	0.05930618683993767
SCC01_AGTACCAGCTAGGACCA	4	0.8448024066544727	-0.15560268458478935	0.8448024066544727	-0.15560268458478935	3.069604281336069e-05	-0.009979595141990764
SCC01_AGTACCAGCTCCCGTAG	8	1.4627145017207828	0.5081182613212253	1.4627145017207828	0.5081182613212253	1.6460096844639338e-05	0.14648399497090261
SCC01_AGTACCAGCTCTATGTG	5	1.6702209513151898	0.15058500162582733	1.6702209513151898	0.15058500162582733	2.5697648955732195e-05	-0.28363499701150335
SCC01_AGTACCAGCTCTCTAGA	2	1.3070510592894018	0.8352829731115278	1.3070510592894018	0.8352829731115278	0.00013999226939631626	0.885116662041692
SCC01_AGTACCAGCTCTGCCTT	7	0.17535294666568862	-0.2513146881418894	0.17535294666568862	-0.2513146881418894	5.325918664311757e-06	-0.3175774502650927
SCC01_AGTACCATACCCTCTTT	4	1.6014718377000265	0.985430294277722	1.6014718377000265	0.985430294277722	3.4402767687424786e-05	0.05821190159748806
SCC01_AGTACCATACGAGGTTC	0	0.9425456027639938	0.04915943296659539	0.9425456027639938	0.04915943296659539	1.6291147100370534e-05	-0.31128717547323587
SCC01_AGTACCATACGTCATAA	5	1.6665319934414498	0.14539773482832316	1.6665319934414498	0.14539773482832316	1.7138687098849914e-05	-0.4648493372002242
SCC01_AGTACTGATGACTGGGT	0	1.3050383217295478	0.6661521144316699	1.3050383217295478	0.6661521144316699	5.20420649586918e-05	0.3310637742988922
SCC01_AGTACTGATGGTCAGAT	17	0.0	0.0	0.0	0.0	0.0	0.0
SCC01_AGTACTGATGTAAACGT	5	1.5844087021146334	0.02991920756353073	1.5844087021146334	0.02991920756353073	2.9064448426652234e-05	-0.21235154524802616
SCC01_AGTACTGCGAACGACAG	2	0.0	-1.8682962593412973	0.0	-1.8682962593412973	0.0	-1.3643629207800332
SCC01_AGTACTGCGAAGACGGT	3	1.4395009151482925	0.0605851383320109	1.4395009151482925	0.0605851383320109	2.8002385647596384e-05	-0.18732633444779967
SCC01_AGTACTGCGACCAAAGG	5	2.2717331969234964	0.9964077533973876	2.2717331969234964	0.9964077533973876	3.8562568533961894e-05	-0.011252907695935068
SCC01_AGTACTGCGACCAGCTG	2	1.3228753830175608	0.8680149101655557	1.3228753830175608	0.8680149101655557	0.00010110267066920642	0.26021531071703585
SCC01_AGTACTGCGACGTGGAA	2	1.050902669414844	0.30545098042137103	1.050902669414844	0.30545098042137103	7.516196880411978e-05	-0.1566154147309605
SCC01_AGTACTGCGATGGTAGG	5	1.8471788954060586	0.3994162703349305	1.8471788954060586	0.3994162703349305	2.9077344606776023e-05	-0.2120785012958314
SCC01_AGTACTGTACAAATGCC	7	0.5358730681737299	0.654335380102151	0.5358730681737299	0.654335380102151	1.3729378224525135e-05	0.121299382791962
SCC01_AGTACTGTACACTACGA	0	0.897250316497226	-0.02793690213004665	0.897250316497226	-0.02793690213004665	1.2751968938573555e-05	-0.3748769960941326
SCC01_AGTACTGTACATCGCCT	13	0.0	-0.7513644083848192	0.0	-0.7513644083848192	0.0	-0.5299439190925066
SCC01_AGTACTGTACATTCCTA	9	0.0	-0.15851523384417687	0.0	-0.15851523384417687	0.0	-0.15774451778143492
SCC01_AGTACTGTACCGAGTAC	14	0.0	-0.3567873890160393	0.0	-0.3567873890160393	0.0	-0.29938664685395683
SCC01_AGTAGCTATGCCGAGGT	0	0.9601461686432948	0.07911705630358871	0.9601461686432948	0.07911705630358871	3.123815113212913e-05	-0.04272841359481282
SCC01_AGTAGCTATGGGTCTGG	7	0.0	-0.691812731497376	0.0	-0.691812731497376	0.0	-0.5957274550059083
SCC01_AGTAGCTATGGTAAAGG	6	1.4918946598651277	0.26867920852785343	1.4918946598651277	0.26867920852785343	4.4164164440492946e-05	-0.20133563333061877
SCC01_AGTAGCTATGTCAATCC	1	1.5839354169233628	0.8076159983836174	1.5839354169233628	0.8076159983836174	3.237888449802995e-05	-0.2267940562608642
SCC01_AGTAGCTATGTTACTGT	0	1.265508472619217	0.5988690316980538	1.265508472619217	0.5988690316980538	2.45118743199176e-05	-0.16358210232741313
SCC01_AGTAGCTCGATGCACGC	14	0.0	-0.3567873890160393	0.0	-0.3567873890160393	0.0	-0.29938664685395683
SCC01_AGTAGCTCGATGCGTAT	5	1.8541909662107932	0.4092763672273547	1.8541909662107932	0.4092763672273547	4.024782875452123e-05	0.02442820924576396
SCC01_AGTAGCTGCTAGTCCAT	13	2.935439822794336	1.500888169708653	2.935439822794336	1.500888169708653	0.0005877378935110755	1.708886345949707
SCC01_AGTAGCTGCTATGCTTG	0	1.3487233091103759	0.7405075872278732	1.3487233091103759	0.7405075872278732	3.372906316404364e-05	0.0020267928544304118
SCC01_AGTAGCTGCTCAGATTC	2	1.141968161777894	0.4938160578191013	1.141968161777894	0.4938160578191013	6.28023541745885e-05	-0.3552171009566923
SCC01_AGTAGCTGCTGCACGAA	7	1.0518231322540856	1.950435605494061	1.0518231322540856	1.950435605494061	5.272549060464371e-05	2.157899925734169
SCC01_AGTAGCTGCTGCTTCGG	4	1.379607649543908	0.6508662890094189	1.379607649543908	0.6508662890094189	2.787835258762546e-05	-0.06181579026548211
SCC01_AGTAGCTGCTGTGGACA	16	0.0	-0.5685861590278556	0.0	-0.5685861590278556	0.0	-0.4678139210400949
SCC01_AGTAGCTGCTTACTCAG	2	0.9473890602195153	0.09133750558215771	0.9473890602195153	0.09133750558215771	6.102280713093933e-05	-0.38381192807551684
SCC01_AGTAGCTGCTTGACTAC	2	1.2733767644096303	0.7656291339157288	1.2733767644096303	0.7656291339157288	0.00010305751166015398	0.29162686591049175
SCC01_AGTAGTCATGCCTAACT	2	0.9843547969097669	0.16779955143552894	0.9843547969097669	0.16779955143552894	8.23826663690852e-05	-0.04058892400998316
SCC01_AGTAGTCATGTATGCAA	2	1.3173333286500688	0.8565514076599827	1.3173333286500688	0.8565514076599827	0.00011501352491904981	0.48374324372056327
SCC01_AGTAGTCCGAAAGTGTA	6	1.6267891316881833	0.4915551891362371	1.6267891316881833	0.4915551891362371	6.747614567687448e-05	0.4411688926069296
SCC01_AGTAGTCCGACGTACAT	7	0.45870344374021765	0.46048024840454754	0.45870344374021765	0.46048024840454754	2.4733020836720243e-05	0.6959726809888327
SCC01_AGTAGTCCGAGAATTCC	8	1.4894831033392426	0.5504952163862697	1.4894831033392426	0.5504952163862697	1.5541542325081537e-05	0.09768650702850555
SCC01_AGTAGTCGCTAGATTGA	3	1.5104235607604952	0.20586863472840353	1.5104235607604952	0.20586863472840353	3.1475040245254604e-05	-0.026843422946404065
SCC01_AGTAGTCGCTCAACGCC	14	0.0	-0.3567873890160393	0.0	-0.3567873890160393	0.0	-0.29938664685395683
SCC01_AGTAGTCGCTCGCCTAG	7	0.0	-0.691812731497376	0.0	-0.691812731497376	0.0	-0.5957274550059083
SCC01_AGTAGTCGCTCTTGAGT	0	1.4854225492606252	0.9731810350566426	1.4854225492606252	0.9731810350566426	4.6286803853945455e-05	0.22765671069646992
SCC01_AGTAGTCGCTTGGTAGG	5	1.9731949945889062	0.5766151296375583	1.9731949945889062	0.5766151296375583	7.116496879140922e-05	0.679020346235118
SCC01_AGTAGTCTACAATCTAG	7	1.238082640621431	2.418331643469365	1.238082640621431	2.418331643469365	3.0412026717385743e-05	0.992562924323755
SCC01_AGTAGTCTACCATCTTG	3	1.6157899153553146	0.4217093195469013	1.6157899153553146	0.4217093195469013	3.3960142927218624e-05	0.08800143206752507
SCC01_AGTAGTCTACGTGCCTC	11	1.532106860187203	0.7588572222325336	1.532106860187203	0.7588572222325336	1.64218918143888e-05	0.08415252450965688
SCC01_AGTAGTCTACTTAGAAC	1	0.8916271912253619	-0.28982927286937255	0.8916271912253619	-0.28982927286937255	8.450411890711014e-05	0.8612658296925352
SCC01_AGTCAACATGGGAGGGT	12	0.0	-0.6841410839660014	0.0	-0.6841410839660014	0.0	-0.6053209762538325
SCC01_AGTCAACATGGGTCTGG	7	0.0	-0.691812731497376	0.0	-0.691812731497376	0.0	-0.5957274550059083
SCC01_AGTCAACATGTGGTTGG	2	1.2102177663017792	0.6349874467273591	1.2102177663017792	0.6349874467273591	6.159387485240586e-05	-0.37463567009079357
SCC01_AGTCAACGCTAGTGTGG	0	1.4421540691061336	0.8995344921147002	1.4421540691061336	0.8995344921147002	9.640056402228462e-05	1.1280705565270803
SCC01_AGTCAACGCTATGCTCA	2	1.125971955236865	0.46072858851559595	1.125971955236865	0.46072858851559595	0.0001033900334732607	0.2969700254481719
SCC01_AGTCAACGCTTGGTACT	2	1.0839757316212983	0.3738611955384473	1.0839757316212983	0.3738611955384473	7.781584281474352e-05	-0.11397137854222796
SCC01_AGTCAACTACAGTCCGG	1	0.9010569722957728	-0.27488120745495465	0.9010569722957728	-0.27488120745495465	2.454363857395947e-05	-0.3903466404018743
SCC01_AGTCAACTACCGGACTG	2	0.0	-1.8682962593412973	0.0	-1.8682962593412973	0.0	-1.3643629207800332
SCC01_AGTCAACTACGATATGT	6	1.8488359290262102	0.8584263961533755	1.8488359290262102	0.8584263961533755	9.267471129229914e-05	1.1356698142951134
SCC01_AGTCAACTACTGCTAGA	3	1.3377464835744957	-0.14785660076641227	1.3377464835744957	-0.14785660076641227	2.060666345945113e-05	-0.5291072389493294
SCC01_AGTCAACTACTTTCAGC	5	2.3000937286735463	1.0362872125134244	2.3000937286735463	1.0362872125134244	5.982874942371078e-05	0.43900461216566244
SCC01_AGTCACAATGTAGATCA	5	1.475716911380934	-0.12291889374625004	1.475716911380934	-0.12291889374625004	1.4586734020364625e-05	-0.5188804803508891
SCC01_AGTCACACGAGTGGCTC	14	0.0	-0.3567873890160393	0.0	-0.3567873890160393	0.0	-0.29938664685395683
SCC01_AGTCACACGAGTTGAGG	2	1.059459236418527	0.32314987342775825	1.059459236418527	0.32314987342775825	8.943472494138405e-05	0.07272777443098535
SCC01_AGTCACACGATAACCCA	0	1.054478038395066	0.23967772475467047	1.054478038395066	0.23967772475467047	1.540969606139697e-05	-0.32712455660862705
SCC01_AGTCACATACTGCAGCG	5	1.835030898515073	0.38233423711970516	1.835030898515073	0.38233423711970516	2.3751968910801224e-05	-0.3248298441736054
SCC01_AGTCATGATGTTGGACG	10	0.9334972103003595	0.9123797458970908	0.9334972103003595	0.9123797458970908	1.739709114190191e-05	0.19985142692631058
SCC01_AGTCATGCGATGCAGCC	0	1.6134293857048745	1.191059290622663	1.6134293857048745	1.191059290622663	4.9360247380213375e-05	0.2828784920222795
SCC01_AGTCATGGCTAGCGGAT	5	0.0	-2.198013703425071	0.0	-2.198013703425071	0.0	-0.8277176296697913
SCC01_AGTCATGGCTCGCCTAG	8	1.600114764528342	0.7256344710176601	1.600114764528342	0.7256344710176601	2.2171988325681015e-05	0.44992374703765237
SCC01_AGTCATGGCTCTGCCTT	13	2.714024193375044	1.3310042843987249	2.714024193375044	1.3310042843987249	0.00035590695188147947	0.8257883966360243
SCC01_AGTCATGGCTTTAAGCC	3	1.366159551071122	-0.08965305021321172	1.366159551071122	-0.08965305021321172	2.31946402777794e-05	-0.40950822815697674
SCC01_AGTCATGTACCGCACTT	2	0.0	-1.8682962593412973	0.0	-1.8682962593412973	0.0	-1.3643629207800332
SCC01_AGTCATGTACGTTCTAC	18	0.0	0.0	0.0	0.0	0.0	0.0
SCC01_AGTCATGTACTACGCGG	1	1.2094540244198297	0.21398902975864534	1.2094540244198297	0.21398902975864534	3.844983621092979e-05	-0.10006927308721367
SCC01_AGTCTCCATGGTCATCT	0	0.6949991541490693	-0.37218515997843465	0.6949991541490693	-0.37218515997843465	3.7917493955319514e-05	0.07728199350390594
SCC01_AGTCTCCATGTCTCCGA	8	1.5092913409818511	0.5818533279702413	1.5092913409818511	0.5818533279702413	2.4771603330009383e-05	0.5880262538868449
SCC01_AGTCTCCCGACTGCGCA	1	1.373701919547729	0.47435438312366524	1.373701919547729	0.47435438312366524	4.700856485821229e-05	0.07858525809022449
SCC01_AGTCTCCCGAGCGTAGA	5	1.9445100894705267	0.5362795495081838	1.9445100894705267	0.5362795495081838	2.897833564929897e-05	-0.21417476521217896
SCC01_AGTCTCCCGAGTACGCC	5	1.8284723595492067	0.3731118787783551	1.8284723595492067	0.3731118787783551	3.5661219953908585e-05	-0.07268161568451816
SCC01_AGTCTCCCGATTCTATC	6	1.2570493393778295	-0.11933803478478727	1.2570493393778295	-0.11933803478478727	3.9254152397916187e-05	-0.33666110943558775
SCC01_AGTCTCCGCTATCCTAG	5	1.9751912264665015	0.5794221520252308	1.9751912264665015	0.5794221520252308	6.413349817166542e-05	0.5301467643428632
SCC01_AGTCTCCTACCACGTAA	7	1.184373060671874	2.2834096742233574	1.184373060671874	2.2834096742233574	2.9825028832419775e-05	0.9619065296663966
SCC01_AGTCTCCTACCGCTTCG	6	1.3662070441697745	0.06101502318468725	1.3662070441697745	0.06101502318468725	4.8548579632717356e-05	-0.08049619990669318
SCC01_AGTCTCCTACTAGTGAC	2	1.205121661434556	0.6244463716962755	1.205121661434556	0.6244463716962755	7.93594699644018e-05	-0.08916745349965725
SCC01_AGTCTCCTACTGGTTCT	8	1.3051872087885539	0.2587392646423828	1.3051872087885539	0.2587392646423828	8.895106930140173e-06	-0.25540015700609814
SCC01_AGTGACTATGGTGCCTC	1	1.241381535904497	0.2646004412674381	1.241381535904497	0.2646004412674381	3.8826670424896294e-05	-0.09220325202237009
SCC01_AGTGACTCGAATAGGGC	1	1.2449499992043362	0.2702571603828291	1.2449499992043362	0.2702571603828291	3.906955862476025e-05	-0.0871332142558375
SCC01_AGTGACTCGAGCTCTCT	7	0.0	-0.691812731497376	0.0	-0.691812731497376	0.0	-0.5957274550059083
SCC01_AGTGACTGCTACTCAAC	11	1.1331423287548008	0.2505010553374052	1.1331423287548008	0.2505010553374052	5.330279236659408e-06	-0.5392645834151948
SCC01_AGTGACTGCTGAGTTTC	8	0.9240904138555188	-0.34456911823454356	0.9240904138555188	-0.34456911823454356	7.755342949167243e-06	-0.3159492239743601
SCC01_AGTGACTTACACCTCAT	1	1.262137243667882	0.2975023374040471	1.262137243667882	0.2975023374040471	4.399308090796694e-05	0.015640176687833608
SCC01_AGTGACTTACTCGGGAC	5	1.8407263153344933	0.39034290720391335	1.8407263153344933	0.39034290720391335	2.7680345690322084e-05	-0.24165641519738654
SCC01_AGTGACTTACTGAGGCT	7	0.0	-0.691812731497376	0.0	-0.691812731497376	0.0	-0.5957274550059083
SCC01_AGTGATCATGTAGTCAG	2	1.3203944973634454	0.8628833042616493	1.3203944973634454	0.8628833042616493	0.00011983862495981156	0.5612758394386769
SCC01_AGTGATCATGTGGCCAG	7	0.0	-0.691812731497376	0.0	-0.691812731497376	0.0	-0.5957274550059083
SCC01_AGTGATCCGAACCGATT	11	1.4909191116745075	0.7063762513507849	1.4909191116745075	0.7063762513507849	2.0399113812648768e-05	0.3076969566969836
SCC01_AGTGATCCGAAGATTAG	13	2.1979811640771105	0.9350638757014531	2.1979811640771105	0.9350638757014531	0.0001541180354251992	0.05712750493552725
SCC01_AGTGATCCGATAGCTGT	2	1.0471952139152754	0.2977822672348134	1.0471952139152754	0.2977822672348134	8.295276111311978e-05	-0.03142830040905217
SCC01_AGTGATCCGATTGTTGG	0	1.2486575070060664	0.5701872902037605	1.2486575070060664	0.5701872902037605	3.799985791677803e-05	0.07876185953362687
SCC01_AGTGATCTACACCTCAT	2	1.2478391969396465	0.7128057674768177	1.2478391969396465	0.7128057674768177	8.048767176660476e-05	-0.07103883161001863
SCC01_AGTGATCTACCCGATAG	2	0.9734884681119479	0.14532301491310773	0.9734884681119479	0.14532301491310773	7.125623233150691e-05	-0.21937512631297726
SCC01_AGTGCCGATGAATCTAG	5	2.046457017971329	0.6796332920608463	2.046457017971329	0.6796332920608463	3.826951739794918e-05	-0.017457523295594163
SCC01_AGTGCCGATGCACACCT	0	1.5034065904422333	1.0037913651727437	1.5034065904422333	1.0037913651727437	4.278881836701961e-05	0.1648070152363309
SCC01_AGTGCCGATGTTTCAGC	4	0.9638904601240065	0.023978240482473677	0.9638904601240065	0.023978240482473677	2.9813866149197565e-05	-0.026208732496867424
SCC01_AGTGCCGCGAACGACTT	3	1.4730877999366436	0.12938714103500784	1.4730877999366436	0.12938714103500784	3.727121747942874e-05	0.24101719260276191
SCC01_AGTGCCGCGAGAGAATT	13	0.0	-0.7513644083848192	0.0	-0.7513644083848192	0.0	-0.5299439190925066
SCC01_AGTGCCGGCTAGTTACC	5	1.7638556521634843	0.28225041810079593	1.7638556521634843	0.28225041810079593	3.433637275520596e-05	-0.10073189970006399
SCC01_AGTGCCGGCTTTCACAG	0	1.0820391730318146	0.2865890624838108	1.0820391730318146	0.2865890624838108	3.5717803257284686e-05	0.03775927650158684
SCC01_AGTGCCGTACAAACACT	13	0.0	-0.7513644083848192	0.0	-0.7513644083848192	0.0	-0.5299439190925066
SCC01_AGTGTTGATGACACGAT	7	0.0	-0.691812731497376	0.0	-0.691812731497376	0.0	-0.5957274550059083
SCC01_AGTGTTGATGACGCAGT	2	1.0594020642878443	0.3230316153198673	1.0594020642878443	0.3230316153198673	9.014223542180844e-05	0.08409647634009901
SCC01_AGTGTTGATGTCTCCTC	0	1.3358238540654082	0.7185516445530934	1.3358238540654082	0.7185516445530934	3.1266846398076655e-05	-0.042212834347074284
SCC01_AGTGTTGATGTTTACAC	1	1.0071031238878707	-0.10677711266106595	1.0071031238878707	-0.10677711266106595	2.474131967270902e-05	-0.3862202537064677
SCC01_AGTGTTGCGAACTTCCC	5	0.6112341864320736	-1.3385203426174423	0.6112341864320736	-1.3385203426174423	3.5705045320355566e-06	-0.7521212391573854
SCC01_AGTGTTGCGAATCTGCA	5	1.9010981035938086	0.4752353303385803	1.9010981035938086	0.4752353303385803	2.9480084983581698e-05	-0.20355149383037438
SCC01_AGTGTTGCGAATCTTCT	3	1.8892404037016812	0.9818666951683446	1.8892404037016812	0.9818666951683446	4.8441174947262934e-05	0.7572180543278573
SCC01_AGTGTTGGCTCGTAATC	8	1.1267358340115718	-0.023764319146043416	1.1267358340115718	-0.023764319146043416	1.2418031155903009e-05	-0.06824757240894314
SCC01_AGTGTTGGCTTAGGACG	7	0.6980175255528335	1.0616528365495927	0.6980175255528335	1.0616528365495927	2.1824753563729852e-05	0.5440862916621623
SCC01_AGTGTTGGCTTGGGTTT	2	0.9476050400218757	0.09178425056900497	0.9476050400218757	0.09178425056900497	0.00011408316640881822	0.46879368627360407
SCC01_AGTGTTGTACTTTCAGT	7	1.1659499144218448	2.237129528780111	1.1659499144218448	2.237129528780111	2.1800077684019924e-05	0.5427975757633836
SCC01_AGTTAGCATGACCTACC	5	1.7800026403851514	0.30495567491009284	1.7800026403851514	0.30495567491009284	0.00019133047984117488	3.2232207016571746
SCC01_AGTTAGCATGCTCCCTT	7	0.7749576291339705	1.254931396890381	0.7749576291339705	1.254931396890381	5.477294325828552e-05	2.2648296408147237
SCC01_AGTTAGCATGTCACACT	3	1.5061229103087639	0.19705884585190467	1.5061229103087639	0.19705884585190467	2.3963632954221863e-05	-0.37397052057098223
SCC01_AGTTAGCATGTCTTCCC	2	1.2540353054287905	0.7256221529685839	1.2540353054287905	0.7256221529685839	9.764170135895256e-05	0.20460238413358045
SCC01_AGTTAGCGCTAACAGGC	1	1.4767501765003255	0.6377062228182903	1.4767501765003255	0.6377062228182903	5.380115944717545e-05	0.22037358341058927
SCC01_AGTTAGCGCTTTACACG	2	0.9623008439291255	0.12218189262396807	0.9623008439291255	0.12218189262396807	4.04270613216795e-05	-0.7147567001740196
SCC01_AGTTAGCTACCTAAGTG	5	1.7978451690687474	0.33004513371979677	1.7978451690687474	0.33004513371979677	3.4302088491900715e-05	-0.10145778214440744
SCC01_AGTTAGCTACGCCAGTG	9	0.0	-0.15851523384417687	0.0	-0.15851523384417687	0.0	-0.15774451778143492
SCC01_AGTTCCCATGACGCAGT	2	1.157713874039109	0.5263853904148321	1.157713874039109	0.5263853904148321	0.00016986875289148884	1.365189882646754
SCC01_AGTTCCCATGTCATCGT	0	1.049189572644361	0.23067631729557667	1.049189572644361	0.23067631729557667	1.8188968654916002e-05	-0.27718826134489405
SCC01_AGTTCCCGCTACCCTAA	7	0.5988463138645772	0.8125282821207765	0.5988463138645772	0.8125282821207765	4.3051550164818764e-05	1.6526712978111784
SCC01_AGTTCCCGCTAGTCCCG	13	0.0	-0.7513644083848192	0.0	-0.7513644083848192	0.0	-0.5299439190925066
SCC01_AGTTCCCGCTAGTTACC	1	1.486153737874394	0.6526127248355155	1.486153737874394	0.6526127248355155	4.352539690444246e-05	0.005877761049690545
SCC01_AGTTCCCTACGATCATA	2	1.2794635006068453	0.7782192874979125	1.2794635006068453	0.7782192874979125	9.694832988316193e-05	0.19346087621440797
SCC01_AGTTCCCTACGGTCTGG	3	1.59026188711363	0.36941570913454996	1.59026188711363	0.36941570913454996	3.177543466866458e-05	-0.012961198178030882
SCC01_AGTTCCCTACGTTCTCG	1	1.6365305994330952	0.8909897504111899	1.6365305994330952	0.8909897504111899	6.210021820152178e-05	0.3936077764869783
SCC01_AGTTCCCTACTCATAGG	11	1.0774059958203421	0.17948244005943825	1.0774059958203421	0.17948244005943825	1.0831322470039595e-05	-0.23007198954391606
SCC01_AGTTCCCTACTGAGTCA	7	0.6297156438400495	0.8900740531639907	0.6297156438400495	0.8900740531639907	1.3272464457259048e-05	0.097436726498913
SCC01_AGTTCGAATGCAAGCAT	6	1.0479711227162172	-0.46478223225667	1.0479711227162172	-0.46478223225667	2.7231709585369874e-05	-0.668013208665629
SCC01_AGTTCGAATGGTGCCTC	11	0.0	-1.193336292118656	0.0	-1.193336292118656	0.0	-0.8388591863516738
SCC01_AGTTCGAATGTTGGAAC	5	2.082201010156761	0.7298950814929281	2.082201010156761	0.7298950814929281	4.705412353749645e-05	0.1685342630932886
SCC01_AGTTCGACGACGTGGAA	0	0.8979835664520468	-0.0266888498737142	0.8979835664520468	-0.0266888498737142	1.7706263861327898e-05	-0.2858612102143371
SCC01_AGTTCGACGAGAGCTCC	1	1.7907843189039059	1.1355123614718188	1.7907843189039059	1.1355123614718188	4.502839601627784e-05	0.03725129942800018
SCC01_AGTTCGACGAGGAGAAA	2	1.0635204352532106	0.33155028957851046	1.0635204352532106	0.33155028957851046	7.514248318329919e-05	-0.15692852135022983
SCC01_AGTTCGACGATTGATCG	6	1.6638768269437738	0.5528323959548923	1.6638768269437738	0.5528323959548923	3.9304358324443456e-05	-0.3352773774097436
SCC01_AGTTCGAGCTCCAACAT	0	1.1413847328065385	0.38760012875555067	1.1413847328065385	0.38760012875555067	0.00010695822324508369	1.3177642157503489
SCC01_AGTTCGATACAGGGTCT	13	0.0	-0.7513644083848192	0.0	-0.7513644083848192	0.0	-0.5299439190925066
SCC01_AGTTCGATACCGTGGGT	6	1.9208217974295896	0.9773632272445298	1.9208217974295896	0.9773632272445298	0.0001027271464408841	1.4127262778435565
SCC01_AGTTCGATACGACCCAA	3	1.5896134196757379	0.36808733769743074	1.5896134196757379	0.36808733769743074	3.083140292606653e-05	-0.056588042812690295
SCC01_AGTTCGATACGATATAC	5	2.0225540903054093	0.6460219396712723	2.0225540903054093	0.6460219396712723	4.7589916046793705e-05	0.17987831248548075
SCC01_AGTTCGATACGGTCTAA	3	1.48563399787297	0.15508775452646345	1.48563399787297	0.15508775452646345	1.9902774965885328e-05	-0.5616362658487934
SCC01_AGTTCGATACTGTTCAC	5	2.114501206813061	0.7753143417292102	2.114501206813061	0.7753143417292102	4.557647389447084e-05	0.1372487743192418
SCC01_ATACCGAATGACCTACC	5	1.8857689980343109	0.4536801478112172	1.8857689980343109	0.4536801478112172	3.282046525389494e-05	-0.13282740172830568
SCC01_ATACCGAATGCGAAATC	7	0.0	-0.691812731497376	0.0	-0.691812731497376	0.0	-0.5957274550059083
SCC01_ATACCGAATGTAAACGC	14	0.0	-0.3567873890160393	0.0	-0.3567873890160393	0.0	-0.29938664685395683
SCC01_ATACCGACGAAGGTCAG	2	1.0469305558966915	0.2972348334389719	1.0469305558966915	0.2972348334389719	9.166137169813737e-05	0.10850686736998888
SCC01_ATACCGACGAGCTCGTG	0	1.0562319904067956	0.24266309659321744	1.0562319904067956	0.24266309659321744	2.416228198853787e-05	-0.1698633666850093
SCC01_ATACCGAGCTCCCGGTA	3	1.5245625512101577	0.23483204902733001	1.5245625512101577	0.23483204902733001	3.1940391445622094e-05	-0.005337997225111454
SCC01_ATACCGAGCTGTCAGCC	2	1.437521495143424	1.1051554913402908	1.437521495143424	1.1051554913402908	8.860833622748032e-05	0.059448865906843305
SCC01_ATACCTTATGAGAGTTC	7	0.0	-0.691812731497376	0.0	-0.691812731497376	0.0	-0.5957274550059083
SCC01_ATACCTTATGATAACAC	4	1.54565238328028	0.9012563660842238	1.54565238328028	0.9012563660842238	4.29852386029476e-05	0.2161010240267093
SCC01_ATACCTTATGCAGCAGT	0	1.2454951684593256	0.564804727637478	1.2454951684593256	0.564804727637478	1.0999294318025932e-05	-0.40636799757308417
SCC01_ATACCTTATGCCAGTAG	7	0.0	-0.691812731497376	0.0	-0.691812731497376	0.0	-0.5957274550059083
SCC01_ATACCTTATGGAGGCAG	3	1.4231962723614697	0.027185432340836417	1.4231962723614697	0.027185432340836417	2.546580653870478e-05	-0.30455008624939034
SCC01_ATACCTTATGGCCTTTG	9	0.0	-0.15851523384417687	0.0	-0.15851523384417687	0.0	-0.15774451778143492
SCC01_ATACCTTATGGTCATAA	8	0.730496709026909	-0.6510442881866411	0.730496709026909	-0.6510442881866411	3.722383098647697e-06	-0.530197050845474
SCC01_ATACCTTCGAATCCCTC	17	0.0	0.0	0.0	0.0	0.0	0.0
SCC01_ATACCTTCGAGCCATTA	3	1.7702760928221664	0.7381708927659936	1.7702760928221664	0.7381708927659936	3.678494754240091e-05	0.2185450425298893
SCC01_ATACCTTGCTAGTCCTA	17	0.0	0.0	0.0	0.0	0.0	0.0
SCC01_ATACCTTGCTATTTCCT	5	1.805525319848054	0.34084465827412114	1.805525319848054	0.34084465827412114	3.8641307996427216e-05	-0.00958579900027073
SCC01_ATACCTTGCTCTGTGTA	2	1.0583997091263637	0.32095828652459113	1.0583997091263637	0.32095828652459113	0.00010392873082309961	0.3056261369249582
SCC01_ATACCTTGCTGACCGAA	1	1.4185326766311501	0.545419987346825	1.4185326766311501	0.545419987346825	3.8614660058412577e-05	-0.09662874723198064
SCC01_ATACCTTGCTGCCTTTC	5	1.825528185423099	0.3689718974575746	1.825528185423099	0.3689718974575746	4.990859822730552e-05	0.22897053517261967
SCC01_ATACCTTGCTTATCTGG	5	1.7874509930901292	0.3154292541715064	1.7874509930901292	0.3154292541715064	2.4559678523574905e-05	-0.307728638794921
SCC01_ATACCTTTACTCGGGAC	1	1.5630554196675224	0.7745170788538163	1.5630554196675224	0.7745170788538163	4.81551032862626e-05	0.10251805159049313
SCC01_ATACTTCATGACTGGGC	0	1.413012346354917	0.8499328622830853	1.413012346354917	0.8499328622830853	8.769885562287527e-05	0.9717235033646483
SCC01_ATACTTCATGGAGAAAT	0	1.317228503210705	0.6869008146567902	1.317228503210705	0.6869008146567902	2.094062583637424e-05	-0.22774814316494665
SCC01_ATACTTCCGATGACTGT	2	1.2086135386719274	0.6316691704646457	1.2086135386719274	0.6316691704646457	0.00011822060332633555	0.5352764992982282
SCC01_ATACTTCGCTACGGGAT	10	0.0	-0.6298596751832679	0.0	-0.6298596751832679	0.0	-0.4605891329264687
SCC01_ATACTTCGCTCAGTCTA	5	1.4610609578703857	-0.14352751646114045	1.4610609578703857	-0.14352751646114045	1.496658876476431e-05	-0.5108380181895938
SCC01_ATACTTCGCTTGGCACC	1	1.1980090040945857	0.1958464121078585	1.1980090040945857	0.1958464121078585	4.907718630420277e-05	0.1217655725793824
SCC01_ATACTTCGCTTTCTATC	2	1.0880604842940231	0.3823103317961302	1.0880604842940231	0.3823103317961302	7.987817177005734e-05	-0.08083264239596927
SCC01_ATACTTCTACAATCTCT	7	0.0	-0.691812731497376	0.0	-0.691812731497376	0.0	-0.5957274550059083
SCC01_ATACTTCTACCCTGACC	2	0.7452236027330996	-0.3268330995331078	0.7452236027330996	-0.3268330995331078	9.199976921081543e-05	0.1139444411655243
SCC01_ATAGACCATGACTGATG	7	0.5322287847482007	0.6451807023570488	0.5322287847482007	0.6451807023570488	4.986398926121183e-05	2.008455921345814
SCC01_ATAGACCATGGGTCTAA	2	1.0376637171579934	0.2780667737167647	1.0376637171579934	0.2780667737167647	9.599464647180866e-05	0.1781365202941417
SCC01_ATAGACCATGTGCTAGA	3	1.2627619616334331	-0.3014607624438665	1.2627619616334331	-0.3014607624438665	0.00033559156418050407	14.027391982361289
SCC01_ATAGACCATGTTACTGT	10	0.16650162627769702	-0.3547807902267385	0.16650162627769702	-0.3547807902267385	2.104950908687897e-05	0.33850707531726776
SCC01_ATAGACCCGAAGTCCAT	6	1.7219552808199134	0.6487910530067746	1.7219552808199134	0.6487910530067746	5.006625633541262e-05	-0.03866731627367611
SCC01_ATAGACCCGACCTACAA	3	1.7790789374707425	0.7562033284956524	1.7790789374707425	0.7562033284956524	4.3367301259422675e-05	0.5227374864752323
SCC01_ATAGACCCGACCTGCGA	1	0.8803363953711701	-0.3077274142736188	0.8803363953711701	-0.3077274142736188	0.0002467600570525974	4.24818925661312
SCC01_ATAGACCCGACGAATGG	7	0.0	-0.691812731497376	0.0	-0.691812731497376	0.0	-0.5957274550059083
SCC01_ATAGACCGCTAATGCTC	2	1.1845235393774487	0.5818400369051928	1.1845235393774487	0.5818400369051928	0.0001291168543199698	0.7103639826655502
SCC01_ATAGACCGCTGAACCGA	7	1.8313089870126091	3.9085549321058357	1.8313089870126091	3.9085549321058357	4.7339635784737766e-05	1.876619711350014
SCC01_ATAGACCTACGACCACG	2	1.2502443813268014	0.7177807885466655	1.2502443813268014	0.7177807885466655	7.851537035700555e-05	-0.10273095126202479
SCC01_ATAGAGAATGATTTGCT	4	1.3621776639095202	0.6245824355670311	1.3621776639095202	0.6245824355670311	2.9495714670702e-05	-0.03206166905018216
SCC01_ATAGAGACGATAGGACG	1	1.234918178464511	0.25435474318725254	1.234918178464511	0.25435474318725254	6.389084410329815e-05	0.43098522402383965
SCC01_ATAGAGAGCTACGGGAT	4	1.4227748890519898	0.7159610871660167	1.4227748890519898	0.7159610871660167	1.6241234334302135e-05	-0.2759003361622935
SCC01_ATAGAGAGCTACTAGCT	2	1.3320857178302627	0.8870660939326963	1.3320857178302627	0.8870660939326963	0.00011151388753205538	0.427508975333664
SCC01_ATAGAGAGCTCGAATGG	5	2.569849385645712	1.4156069582908348	2.569849385645712	1.4156069582908348	0.000171439052544222	2.802070107309012
SCC01_ATAGAGAGCTGTGGACA	13	2.3337441573741926	1.0392297145950489	2.3337441573741926	1.0392297145950489	0.00010680498962756246	-0.12309888514847597
SCC01_ATAGAGAGCTTGCGGCT	8	1.2561385375708913	0.18109107943581412	1.2561385375708913	0.18109107943581412	2.343409232707927e-05	0.5169720315748959
SCC01_ATAGAGATACATCGCTC	1	1.0635326824018292	-0.017325117362873357	1.0635326824018292	-0.017325117362873357	2.7719541625022732e-05	-0.32405297763540075
SCC01_ATAGAGATACGGCAGTT	5	1.6517914483895568	0.12467016283052282	1.6517914483895568	0.12467016283052282	1.9337054254719988e-05	-0.418304480440147
SCC01_ATAGAGATACGTCTACC	8	1.5124319729496827	0.5868252133781386	1.5124319729496827	0.5868252133781386	1.556464015569266e-05	0.09891356115185197
SCC01_ATAGGCTCGAATCTCGA	4	0.7869265525674887	-0.24287759682993296	0.7869265525674887	-0.24287759682993296	3.280165583419148e-05	0.028756730947179895
SCC01_ATAGGCTCGAGGCTTAT	2	0.9348308420605471	0.06536136825386013	0.9348308420605471	0.06536136825386013	0.00013428124657366425	0.7933485287584505
SCC01_ATAGGCTGCTGTAGAGC	6	1.6160140116785213	0.47375226952158783	1.6160140116785213	0.47375226952158783	5.5152708455352695e-05	0.10152104759330698
SCC01_ATAGGCTTACATTCCTA	11	1.1384118032363935	0.25721536109134413	1.1384118032363935	0.25721536109134413	6.585568826267263e-06	-0.46870955815828974
SCC01_ATAGGCTTACCGAGTAC	5	1.60515944843749	0.05909808710298634	1.60515944843749	0.05909808710298634	1.7413480893285145e-05	-0.45903127456842335
SCC01_ATATCCTATGAAGTCCG	7	0.0	-0.691812731497376	0.0	-0.691812731497376	0.0	-0.5957274550059083
SCC01_ATATCCTATGATAGTGT	1	1.483013878772841	0.647635428025376	1.483013878772841	0.647635428025376	5.554043764277594e-05	0.256679201152169
SCC01_ATATCCTATGGAGAACG	5	1.7062227720193133	0.20120933933312196	1.7062227720193133	0.20120933933312196	2.6181238284222603e-05	-0.27339621775882683
SCC01_ATATCCTCGAAGTCGGA	3	1.83709201640286	0.8750418584352033	1.83709201640286	0.8750418584352033	0.00011590502813655454	3.874946949168497
SCC01_ATATCCTCGAGGAGAAA	7	0.6441831278184394	0.9264173168840328	0.6441831278184394	0.9264173168840328	1.4789553006266942e-05	0.17666778759761137
SCC01_ATATCCTCGATACACTG	3	1.668776033256865	0.5302502291923284	1.668776033256865	0.5302502291923284	3.482723143231571e-05	0.12807247395035753
SCC01_ATATCCTGCTGCGAACA	2	1.0256052194170375	0.2531242867073041	1.0256052194170375	0.2531242867073041	9.336427319794893e-05	0.135870108011071
SCC01_ATATCCTTACGACCATA	0	1.1898532991454844	0.47009764980252045	1.1898532991454844	0.47009764980252045	2.8000044903819798e-05	-0.10090875513067103
SCC01_ATATCCTTACTAGATCG	5	1.4660390378425192	-0.13652753710692012	1.4660390378425192	-0.13652753710692012	2.3766133381286636e-05	-0.32452994738517976
SCC01_ATATCCTTACTCTCCGA	7	1.016158080943302	1.8608426695479936	1.016158080943302	1.8608426695479936	1.9528457642081776e-05	0.42416055457333535
SCC01_ATCACAGATGGAGTACC	1	0.0	-1.7032344707410298	0.0	-1.7032344707410298	0.0	-0.9026694892179135
SCC01_ATCACAGATGGGAACAA	1	1.2848683694462226	0.33353566124697215	1.2848683694462226	0.33353566124697215	5.2450561876563974e-05	0.19218126820456943
SCC01_ATCACAGTACCGCATCC	0	0.0	-1.555131380134489	0.0	-1.555131380134489	0.0	-0.6039966900728658
SCC01_ATCACGAATGAGATCGC	5	1.9503063687443465	0.544430048390315	1.9503063687443465	0.544430048390315	3.600144887529715e-05	-0.06547812996586493
SCC01_ATCACGAATGATGCATG	5	1.8786909545899042	0.44372728279971224	1.8786909545899042	0.44372728279971224	3.517721047914661e-05	-0.0829292904703981
SCC01_ATCACGAATGCTAGCCC	1	1.263467736626102	0.29961143152027236	1.263467736626102	0.29961143152027236	3.665291515062563e-05	-0.13757812549059428
SCC01_ATCACGAATGCTGAAAT	13	0.0	-0.7513644083848192	0.0	-0.7513644083848192	0.0	-0.5299439190925066
SCC01_ATCACGAATGTGCTACT	0	1.3005686103092517	0.6585442947699305	1.3005686103092517	0.6585442947699305	3.115229323416965e-05	-0.04427105657025395
SCC01_ATCACGAATGTTCCCGA	13	0.0	-0.7513644083848192	0.0	-0.7513644083848192	0.0	-0.5299439190925066
SCC01_ATCACGACGACCTAAAC	6	1.7865061997291296	0.7554436767698551	1.7865061997291296	0.7554436767698551	5.5589688469938536e-05	0.1135647102176356
SCC01_ATCACGAGCTTCATCGA	2	0.9081201216913307	0.01011138520168414	0.9081201216913307	0.01011138520168414	7.560880597642002e-05	-0.1494353675735735
SCC01_ATCACGAGCTTGCACTA	7	0.0	-0.691812731497376	0.0	-0.691812731497376	0.0	-0.5957274550059083
SCC01_ATCACGATACAAGTCCG	4	1.3435733805769383	0.5965277792539758	1.3435733805769383	0.5965277792539758	4.42202367594291e-05	0.23882091169634231
SCC01_ATCACTTATGCGAACTG	1	1.4533807738867908	0.6006611041294673	1.4533807738867908	0.6006611041294673	5.1564169293020056e-05	0.17367874779781747
SCC01_ATCACTTATGGCTCTAT	1	1.489919645498773	0.6585824322013112	1.489919645498773	0.6585824322013112	2.9536262748782367e-05	-0.28613081956482334
SCC01_ATCACTTATGTCATAGG	5	1.9579613073333453	0.5551941205588564	1.9579613073333453	0.5551941205588564	3.2366960232665355e-05	-0.14242922196872523
SCC01_ATCACTTCGACCTGCGA	2	0.7289309795677251	-0.3605336939506158	0.7289309795677251	-0.3605336939506158	9.940301060851198e-05	0.232904155459985
SCC01_ATCACTTCGATAACTCG	9	0.0	-0.15851523384417687	0.0	-0.15851523384417687	0.0	-0.15774451778143492
SCC01_ATCACTTGCTGAGCTCC	0	1.3573934960529315	0.7552649647160518	1.3573934960529315	0.7552649647160518	5.458959153007267e-05	0.37683619667924095
SCC01_ATCACTTGCTGGCTGCT	1	1.711306149722232	1.0095237660765626	1.711306149722232	1.0095237660765626	5.245987591074986e-05	0.19237568895085386
SCC01_ATCACTTTACCAGCACA	3	1.6606876785890532	0.513681410642339	1.6606876785890532	0.513681410642339	2.8236288926564157e-05	-0.1765168864699372
SCC01_ATCACTTTACCCGAGTG	2	1.1010675265994267	0.40921484268160613	1.1010675265994267	0.40921484268160613	6.989219218667131e-05	-0.24129333986282925
SCC01_ATCACTTTACCGAGTAC	2	1.1379781963458913	0.4855629849161712	1.1379781963458913	0.4855629849161712	9.951521921417832e-05	0.23470719050293262
SCC01_ATCACTTTACCGATAAC	5	1.6994465733882609	0.19168091657113612	1.6994465733882609	0.19168091657113612	2.4340366342750546e-05	-0.31237201877580956
SCC01_ATCAGGTATGCTCCACG	1	1.5999686601733294	0.8330318555616604	1.5999686601733294	0.8330318555616604	6.980220314289909e-05	0.5543786766456538
SCC01_ATCAGGTATGGGCTTCT	13	2.6115691685916875	1.2523943970778928	2.6115691685916875	1.2523943970778928	0.00022851097673992626	0.3405075121798307
SCC01_ATCAGGTCGACTCTAGA	7	0.0	-0.691812731497376	0.0	-0.691812731497376	0.0	-0.5957274550059083
SCC01_ATCAGGTCGAGCGTATT	6	1.3306014557008667	0.002186589833054244	1.3306014557008667	0.002186589833054244	2.591310203570174e-05	-0.7043555216593872
SCC01_ATCAGGTGCTCTGCATA	3	1.572131535888934	0.33227607913229235	1.572131535888934	0.33227607913229235	3.013444975863422e-05	-0.08879656523962057
SCC01_ATCAGGTTACTGGCCGA	1	1.4005496662543124	0.5169133641862287	1.4005496662543124	0.5169133641862287	4.481989662963315e-05	0.03289909225951873
SCC01_ATCATTCATGCACACAG	1	1.6812626143297627	0.9618988287663854	1.6812626143297627	0.9618988287663854	3.896636007993948e-05	-0.0892873762117727
SCC01_ATCATTCATGGAACACT	0	0.3818609205581832	-0.9051724126985009	0.3818609205581832	-0.9051724126985009	3.061997631448321e-06	-0.5489805616882618
SCC01_ATCATTCATGGATATGT	12	0.0	-0.6841410839660014	0.0	-0.6841410839660014	0.0	-0.6053209762538325
SCC01_ATCATTCATGGGCAGTC	13	2.2156222308409577	0.948599202772601	2.2156222308409577	0.948599202772601	0.0002453648194205016	0.4047077168835303
SCC01_ATCATTCCGAAGCGCCT	13	2.0529589860978246	0.8237938126266627	2.0529589860978246	0.8237938126266627	9.019495701068081e-05	-0.18637036064218973
SCC01_ATCATTCCGACTCTAGA	2	1.105939637451089	0.419292595668489	1.105939637451089	0.419292595668489	0.00016610691091045737	1.3047423538894654
SCC01_ATCATTCCGAGCTCTCT	7	0.0	-0.691812731497376	0.0	-0.691812731497376	0.0	-0.5957274550059083
SCC01_ATCATTCCGATAACTCG	2	0.9999020812665502	0.19995844439483698	0.9999020812665502	0.19995844439483698	6.629925264860504e-05	-0.2990268430630115
SCC01_ATCCACCATGCTAAGTG	4	0.6605814957510457	-0.4334018477496718	0.6605814957510457	-0.4334018477496718	6.161878900456941e-06	-0.46132719047573767
SCC01_ATCCACCATGGCAACAT	5	0.4249374991995594	-1.6004833829235912	0.4249374991995594	-1.6004833829235912	3.793090627368656e-06	-0.7474085423285594
SCC01_ATCCACCATGTGTTCAC	7	0.6570056685021901	0.9586283757195985	0.6570056685021901	0.9586283757195985	5.571128167503048e-05	2.313835052184412
SCC01_ATCCACCCGAGCAGAAC	5	1.9589652831202666	0.5566058716395798	1.9589652831202666	0.5566058716395798	3.3250457909161925e-05	-0.12372339628779233
SCC01_ATCCACCCGATAGCTAC	2	1.2934752027022807	0.8072018942042869	1.2934752027022807	0.8072018942042869	0.0001233405782841146	0.6175473216925508
SCC01_ATCCACCCGATAGCTGT	3	1.6682207301866017	0.5291127029352194	1.6682207301866017	0.5291127029352194	3.689192172523211e-05	0.22348867508344375
SCC01_ATCCACCCGATCTCAGA	3	1.602817093005421	0.3951347752267792	1.602817093005421	0.3951347752267792	2.8363316080988927e-05	-0.1706465394462017
SCC01_ATCCACCCGATGCAGCC	8	1.5392454125682862	0.629273150780788	1.5392454125682862	0.629273150780788	1.2403605372431533e-05	-0.06901393083407815
SCC01_ATCCACCGCTGAAATTG	7	0.0	-0.691812731497376	0.0	-0.691812731497376	0.0	-0.5957274550059083
SCC01_ATCCACCGCTGTTAGAA	8	1.1819228081968236	0.06360131760098131	1.1819228081968236	0.06360131760098131	8.995318808047159e-06	-0.2500764796415741
SCC01_ATCCACCGCTTGCGGCT	5	2.024930337961441	0.6493633252307347	2.024930337961441	0.6493633252307347	0.00014547638397743867	2.2523763555971805
SCC01_ATCCACCTACAACTGAC	0	1.3901151493244128	0.8109599332979177	1.3901151493244128	0.8109599332979177	8.209598505951969e-05	0.8710545011844969
SCC01_ATCCACCTACCTAGCTC	8	1.369402172244287	0.3603969701756629	1.369402172244287	0.3603969701756629	1.6407289876951836e-05	0.14367866625699466
SCC01_ATCCACCTACGCGTTTC	0	1.348479852981719	0.7400932046988455	1.348479852981719	0.7400932046988455	7.972163900211109e-05	0.828393681926422
SCC01_ATCCACCTACGGCTGGT	5	1.085294328890823	-0.6719157021845992	1.085294328890823	-0.6719157021845992	2.3892323042673524e-05	-0.32185820090362777
SCC01_ATCCACCTACTGGCCAG	2	0.9194553808464164	0.033557884118736024	0.9194553808464164	0.033557884118736024	4.835717800233397e-05	-0.5873308384500034
SCC01_ATCCACCTACTTGGAAC	5	1.197570891738983	-0.5140368359752432	1.197570891738983	-0.5140368359752432	6.02855761826504e-05	0.4486767617891858
SCC01_ATCCATTATGAGCCGAT	14	0.0	-0.3567873890160393	0.0	-0.3567873890160393	0.0	-0.29938664685395683
SCC01_ATCCATTCGAATCTGCA	6	1.424405847876566	0.15717252520152697	1.424405847876566	0.15717252520152697	4.7268226808228064e-05	-0.11578416947864285
SCC01_ATCCATTCGACGGATCC	11	1.7354590291696386	1.0179662933636764	1.7354590291696386	1.0179662933636764	2.89050708488503e-05	0.7857842590148717
SCC01_ATCCATTCGATCGATAC	5	1.8525816681683298	0.40701343590943884	1.8525816681683298	0.40701343590943884	3.0531360357599625e-05	-0.18129340033202293
SCC01_ATCCATTGCTGCATTGT	5	1.7474328003022674	0.2591572527419704	1.7474328003022674	0.2591572527419704	3.858613909970801e-05	-0.010753860663014541
SCC01_ATCCATTTACTCATAGA	2	1.0663124784531282	0.3373255115621965	1.0663124784531282	0.3373255115621965	9.680914653082644e-05	0.19122439479513034
SCC01_ATCCCTGATGCTGAAAT	4	1.185798875545596	0.3586089390337307	1.185798875545596	0.3586089390337307	2.819264280636465e-05	-0.05603388814041146
SCC01_ATCCCTGATGGATATAC	0	1.4710530522795748	0.948722959046335	1.4710530522795748	0.948722959046335	3.474442623233439e-05	0.020270224641687283
SCC01_ATCCCTGATGTCGAATA	3	2.3530521742007826	1.9319750153847122	2.3530521742007826	1.9319750153847122	8.526552917167216e-05	2.4589938612500584
SCC01_ATCCCTGCGAAGACGTG	12	0.0	-0.6841410839660014	0.0	-0.6841410839660014	0.0	-0.6053209762538325
SCC01_ATCCCTGCGAAGTCCCG	13	1.9192255525232436	0.7211851785791356	1.9192255525232436	0.7211851785791356	0.00013513236626749858	-0.01519332239519795
SCC01_ATCCCTGCGACAGTGTT	13	0.0	-0.7513644083848192	0.0	-0.7513644083848192	0.0	-0.5299439190925066
SCC01_ATCCCTGGCTTCTTCGC	0	1.4150466023647608	0.8533953347815172	1.4150466023647608	0.8533953347815172	5.9036460864566225e-05	0.45673486534683794
SCC01_ATCCCTGTACCTAGCTC	12	0.0	-0.6841410839660014	0.0	-0.6841410839660014	0.0	-0.6053209762538325
SCC01_ATCCGTCATGAAACCAT	15	2.158958737617324	0.5983717166138747	2.158958737617324	0.5983717166138747	4.145617549511371e-05	-0.00866614150082823
SCC01_ATCCGTCATGACCTCAT	6	0.0	-2.1962660244985197	0.0	-2.1962660244985197	0.0	-1.4185498739196052
SCC01_ATCCGTCATGCGCACTT	5	1.7638056973438274	0.2821801736072966	1.7638056973438274	0.2821801736072966	2.649984536320618e-05	-0.26665051979184284
SCC01_ATCCGTCATGCTCCGAC	2	1.0986454084339243	0.4042047948152594	1.0986454084339243	0.4042047948152594	0.00015219089982565492	1.081131557774979
SCC01_ATCCGTCCGACTCGCGA	3	1.30452435971414	-0.2159113986449058	1.30452435971414	-0.2159113986449058	2.5173028916469775e-05	-0.31808031331845
SCC01_ATCCGTCGCTAGGACAC	2	0.7545394398859658	-0.307563688686148	0.7545394398859658	-0.307563688686148	4.347722763971736e-05	-0.6657448019726091
SCC01_ATCCGTCGCTATCTCTT	2	0.834519152193927	-0.14212907335374234	0.834519152193927	-0.14212907335374234	6.250549267861061e-05	-0.3599872491727891
SCC01_ATCCGTCGCTTTGATCG	4	1.2277414962196536	0.42185705167770393	1.2277414962196536	0.42185705167770393	2.3000011879048543e-05	-0.1515611492616722
SCC01_ATCCGTCTACTGTTCAC	7	0.0	-0.691812731497376	0.0	-0.691812731497376	0.0	-0.5957274550059083
SCC01_ATCCTATATGCTGTACC	2	0.0	-1.8682962593412973	0.0	-1.8682962593412973	0.0	-1.3643629207800332
SCC01_ATCCTATATGGGCATAT	17	0.0	0.0	0.0	0.0	0.0	0.0
SCC01_ATCCTATTACACCTCAC	7	0.0	-0.691812731497376	0.0	-0.691812731497376	0.0	-0.5957274550059083
SCC01_ATCGATGATGAGCTTGA	6	1.688370834610116	0.5933020008533507	1.688370834610116	0.5933020008533507	4.5729938640513204e-05	-0.15818112836133574
SCC01_ATCGATGATGCTGTAAG	2	1.2461336467570803	0.709277909845916	1.2461336467570803	0.709277909845916	8.929434261517599e-05	0.07047202718182798
SCC01_ATCGATGATGCTTCGAC	5	1.878128998925863	0.44293708294991146	1.878128998925863	0.44293708294991146	4.704537626821548e-05	0.16834906182031767
SCC01_ATCGATGATGTGAGGCT	13	0.0	-0.7513644083848192	0.0	-0.7513644083848192	0.0	-0.5299439190925066
SCC01_ATCGATGCGACAGCCTG	5	0.7914724035288859	-1.08507648362326	0.7914724035288859	-1.08507648362326	8.663775588502176e-06	-0.6442841241738967
SCC01_ATCGATGGCTGTGGACA	5	1.7263438896414671	0.2295028598726386	1.7263438896414671	0.2295028598726386	3.345640561747132e-05	-0.11936297516444588
SCC01_ATCGATGTACCGTGGCA	3	1.8011763486883179	0.8014693945777367	1.8011763486883179	0.8014693945777367	4.312989206785763e-05	0.5117660186231623
SCC01_ATCGCCTATGACCTACC	8	1.1614559811214766	0.03120060337398556	1.1614559811214766	0.03120060337398556	1.2070881873362602e-05	-0.08668960559074312
SCC01_ATCGCCTATGGGTCTGG	1	1.5111490305133515	0.6922352003341302	1.5111490305133515	0.6922352003341302	3.2898838374724924e-05	-0.21594056155352506
SCC01_ATCGCCTGCTGCTTCCT	4	1.3345472050947027	0.5829165991591226	1.3345472050947027	0.5829165991591226	2.843986940206378e-05	-0.05148573521099117
SCC01_ATCGCCTTACGCAGTGC	5	1.6289529497511988	0.09255556847992645	1.6289529497511988	0.09255556847992645	3.25210064777191e-05	-0.1391676828799025
SCC01_ATCGGATATGACACGAT	6	2.183675640440089	1.4116568437723667	2.183675640440089	1.4116568437723667	0.00011229148367419839	1.6763302117042755
SCC01_ATCGGATCGACGACAGA	2	1.0225848259323955	0.2468767319229076	1.0225848259323955	0.2468767319229076	5.693656385119539e-05	-0.4494721310843292
SCC01_ATCGGATTACCCAGTAG	0	1.1922720219150982	0.47421451662291697	1.1922720219150982	0.47421451662291697	5.1182146762585035e-05	0.3156132823091614
SCC01_ATCGGATTACTCCCTAA	1	1.8974347789876511	1.3045744045782062	1.8974347789876511	1.3045744045782062	5.867350955668371e-05	0.3220788086163121
SCC01_ATCGGATTACTTTAGGA	16	0.7820261309341836	1.0705903753610924	0.7820261309341836	1.0705903753610924	9.44933981372742e-06	0.1277616679960319
SCC01_ATCGGCGATGGAGTACC	2	1.2379205679050413	0.6922895073951795	1.2379205679050413	0.6922895073951795	6.793854754505446e-05	-0.2726856713991148
SCC01_ATCGGCGCGACAGTCTA	1	1.6352134055624825	0.8889017379754429	1.6352134055624825	0.8889017379754429	2.568098352639936e-05	-0.3666057511134062
SCC01_ATCGGCGGCTCCCGCAA	13	0.0	-0.7513644083848192	0.0	-0.7513644083848192	0.0	-0.5299439190925066
SCC01_ATCGGCGGCTCTCGCGA	0	1.588303582000904	1.1482930881855016	1.588303582000904	1.1482930881855016	0.0001641527495459221	2.345401000817093
SCC01_ATCGGCGTACAAATGCC	6	1.6256947286673908	0.4897469894143104	1.6256947286673908	0.4897469894143104	6.746929466316942e-05	0.4409800709332963
SCC01_ATCGGCGTACCATAAGC	1	1.5347181382159354	0.729596891031615	1.5347181382159354	0.729596891031615	4.983746839570813e-05	0.13763566803609714
SCC01_ATCGGCGTACTCTCGCA	5	1.9335233827693281	0.52083047667091	1.9335233827693281	0.52083047667091	3.73860195471328e-05	-0.036163352667307636
SCC01_ATCGTAGATGCATTTCG	7	0.0	-0.691812731497376	0.0	-0.691812731497376	0.0	-0.5957274550059083
SCC01_ATCGTAGATGGCGTTGA	7	0.3231034242086177	0.11984415178671272	0.3231034242086177	0.11984415178671272	1.9005301510333084e-05	0.39683834225695747
SCC01_ATCGTAGCGAATAGGAT	8	1.2877491689630658	0.23113337619740837	1.2877491689630658	0.23113337619740837	1.5835422232157725e-05	0.11329864644617099
SCC01_ATCGTAGGCTGCATTGT	5	2.263267523954095	0.9845036585782776	2.263267523954095	0.9845036585782776	5.327434066202841e-05	0.30023160687175904
SCC01_ATCGTAGTACCGCTTCG	3	1.1586544221912136	-0.5147227918116574	1.1586544221912136	-0.5147227918116574	2.0787240941899654e-05	-0.5207621532749657
SCC01_ATCGTAGTACGCGTTTC	10	0.0	-0.6298596751832679	0.0	-0.6298596751832679	0.0	-0.4605891329264687
SCC01_ATCGTCCATGTAATACG	2	1.2436304593091285	0.7041001736349847	1.2436304593091285	0.7041001736349847	0.00010327589734515641	0.295136017820893
SCC01_ATCGTCCCGAAATGCTC	12	0.0	-0.6841410839660014	0.0	-0.6841410839660014	0.0	-0.6053209762538325
SCC01_ATCGTCCCGACTCGGAC	8	1.8702036736547147	1.1532080039482047	1.8702036736547147	1.1532080039482047	2.6232473244038245e-05	0.6656338215351452
SCC01_ATCGTCCCGATACACCA	3	1.780350826644159	0.7588087657935367	1.780350826644159	0.7588087657935367	4.569026081159021e-05	0.6300891685236625
SCC01_ATCGTCCCGATGCGGCT	2	0.0	-1.8682962593412973	0.0	-1.8682962593412973	0.0	-1.3643629207800332
SCC01_ATCGTCCGCTCTTGAGT	1	1.6828805221947285	0.9644635322753459	1.6828805221947285	0.9644635322753459	7.380982824543026e-05	0.6380336694996417
SCC01_ATCGTCCGCTGTCATCA	6	1.5968609409996193	0.4421070927287137	1.5968609409996193	0.4421070927287137	6.842588118161075e-05	0.46734467552512776
SCC01_ATCGTCCGCTTACAGAA	8	2.4579923072698873	2.0837270078724437	2.4579923072698873	2.0837270078724437	3.1369621865451336e-05	0.9385408102595445
SCC01_ATCGTCCTACTCATAGA	5	1.9638288481380848	0.5634448245899567	1.9638288481380848	0.5634448245899567	3.825414642051328e-05	-0.017782964812997723
SCC01_ATCGTGAATGGGTCGGT	5	1.6624129879903773	0.13960575212036536	1.6624129879903773	0.13960575212036536	2.4418150853004288e-05	-0.3107251287746349
SCC01_ATCGTGAATGGTAGCCA	5	2.1806089702722655	0.8682724665400869	2.1806089702722655	0.8682724665400869	2.5984815874835476e-05	-0.2775549648020498
SCC01_ATCGTGAATGTAAACGT	3	1.6563114380268853	0.5047167770693061	1.6563114380268853	0.5047167770693061	2.959706256433492e-05	-0.11363101367652371
SCC01_ATCGTGACGAATAGGGC	13	0.0	-0.7513644083848192	0.0	-0.7513644083848192	0.0	-0.5299439190925066
SCC01_ATCGTGAGCTAGCGGAT	3	1.4444387631349898	0.07070021249469606	1.4444387631349898	0.07070021249469606	2.1282757734297776e-05	-0.49786267528037653
SCC01_ATCGTGAGCTTAACCCA	5	1.9515401916165382	0.5461650013602258	1.9515401916165382	0.5461650013602258	3.216105505998712e-05	-0.14678874250781113
SCC01_ATCGTGATACATTCGGA	3	1.4879162743578112	0.15976294824771883	1.4879162743578112	0.15976294824771883	3.209111491742078e-05	0.0016274353872086534
SCC01_ATCGTGATACCTCCCTT	2	1.2685565019698055	0.7556586271519244	1.2685565019698055	0.7556586271519244	0.00010065938022307819	0.2530922544788202
SCC01_ATCGTGATACCTGAAGC	5	2.1522521054978507	0.8283981637802924	2.1522521054978507	0.8283981637802924	4.368760619399836e-05	0.09725678466343213
SCC01_ATCGTGATACGATTTCT	13	1.6884464786716276	0.5441170745028141	1.6884464786716276	0.5441170745028141	0.00022214293130673468	0.31625014677529006
SCC01_ATCGTGATACTTCCCAG	12	0.0	-0.6841410839660014	0.0	-0.6841410839660014	0.0	-0.6053209762538325
SCC01_ATCTCTACGAAGTCCAT	7	0.0	-0.691812731497376	0.0	-0.691812731497376	0.0	-0.5957274550059083
SCC01_ATCTCTACGATCCGCGA	6	1.6586104813740612	0.5441312096333955	1.6586104813740612	0.5441312096333955	8.280889378511346e-05	0.8637567436656604
SCC01_ATCTCTAGCTCAGTGTT	3	1.6642810867645597	0.5210424291042213	1.6642810867645597	0.5210424291042213	3.0126827747759915e-05	-0.08914880369645656
SCC01_ATCTCTATACAAGTCGT	7	0.0	-0.691812731497376	0.0	-0.691812731497376	0.0	-0.5957274550059083
SCC01_ATCTCTATACAAGTCTA	16	0.0	-0.5685861590278556	0.0	-0.5685861590278556	0.0	-0.4678139210400949
SCC01_ATCTCTATACGGCAGTT	3	1.1750414590293083	-0.48115430339918813	1.1750414590293083	-0.48115430339918813	2.775445500446949e-05	-0.19878403354815033
SCC01_ATCTTCAATGGTTACAA	2	1.6914223513274822	1.6303385566861888	1.6914223513274822	1.6303385566861888	0.00012533548579085618	0.6496026896452548
SCC01_ATCTTCACGAAGCGCTC	2	1.0439511968197401	0.29107215657243485	1.0439511968197401	0.29107215657243485	0.00012616593933974704	0.6629469143711452
SCC01_ATCTTCACGATGCAGCC	1	1.8265385060339978	1.1921898096616812	1.8265385060339978	1.1921898096616812	6.759647900859515e-05	0.5083364865773953
SCC01_ATCTTCAGCTCAGTGTT	17	0.0	0.0	0.0	0.0	0.0	0.0
SCC01_ATCTTCATACCGAACGC	3	1.574206553583276	0.33652670773076254	1.574206553583276	0.33652670773076254	3.55028373329939e-05	0.15929446822570928
SCC01_ATCTTCATACTAATCCC	13	2.2156222308409577	0.948599202772601	2.2156222308409577	0.948599202772601	0.0002453648194205016	0.4047077168835303
SCC01_ATGAAAGATGAGCCGAT	0	1.4094030799453985	0.8437895914155064	1.4094030799453985	0.8437895914155064	3.2125341198069135e-05	-0.026787917081034132
SCC01_ATGAAAGATGGAGAACG	3	1.5551436466970974	0.297476757746573	1.5551436466970974	0.297476757746573	2.6111296468419216e-05	-0.2747198510929024
SCC01_ATGAAAGATGGCTGAAC	1	1.3789378846507179	0.4826544219350306	1.3789378846507179	0.4826544219350306	2.835854623602548e-05	-0.31071442305519864
SCC01_ATGAAAGATGTAATACG	2	0.8537862734402036	-0.10227585683219065	0.8537862734402036	-0.10227585683219065	7.924341480247676e-05	-0.09103229731108489
SCC01_ATGAAAGATGTTACTGT	2	0.0	-1.8682962593412973	0.0	-1.8682962593412973	0.0	-1.3643629207800332
SCC01_ATGAAAGCGAAGGTAGC	7	0.32988533475791404	0.13688075358886262	0.32988533475791404	0.13688075358886262	1.8421977074467577e-05	0.36637379617054233
SCC01_ATGAAAGCGAGCTTCCT	1	1.7124242769946392	1.0112962186377397	1.7124242769946392	1.0112962186377397	6.947584754218244e-05	0.5475663439679872
SCC01_ATGAAAGGCTCCCGCAA	5	2.07933031322703	0.7258584209023333	2.07933031322703	0.7258584209023333	5.27500069438247e-05	0.28913016835949595
SCC01_ATGAAAGGCTTATCGGT	0	1.2272537158658945	0.5337562619426164	1.2272537158658945	0.5337562619426164	2.6173248602390232e-05	-0.13373153030846596
SCC01_ATGAAAGTACCTAGCTC	1	1.3419290818261649	0.42398816007805085	1.3419290818261649	0.42398816007805085	4.641055056708865e-05	0.06610233367223581
SCC01_ATGAAAGTACGAGGGTG	12	0.0	-0.6841410839660014	0.0	-0.6841410839660014	0.0	-0.6053209762538325
SCC01_ATGAAAGTACTCAATCT	2	1.0885921570910366	0.38341007424478957	1.0885921570910366	0.38341007424478957	9.144563331834174e-05	0.10504025394430438
SCC01_ATGACCAATGAACTACG	13	1.985743108542643	0.7722215976771623	1.985743108542643	0.7722215976771623	0.0004634715987776872	1.23552714171027
SCC01_ATGACCAATGATCGGGC	14	0.0	-0.3567873890160393	0.0	-0.3567873890160393	0.0	-0.29938664685395683
SCC01_ATGACCAATGCTTCATG	5	2.0388579881329774	0.6689478365683006	2.0388579881329774	0.6689478365683006	4.7855149237615736e-05	0.1854939535497431
SCC01_ATGACCAATGGGTCTGG	2	0.8089015356850489	-0.19511801780706578	0.8089015356850489	-0.19511801780706578	6.130125257186592e-05	-0.37933770005567563
SCC01_ATGACCAATGGTCATTC	1	1.227292194123878	0.24226605184628358	1.227292194123878	0.24226605184628358	4.3014578841393815e-05	-0.004785033079189658
SCC01_ATGACCAATGTTCTCAA	7	0.45870344374021765	0.46048024840454754	0.45870344374021765	0.46048024840454754	2.4733020836720243e-05	0.6959726809888327
SCC01_ATGACCACGACCTGCTT	1	1.3796629196977876	0.4838037456818302	1.3796629196977876	0.4838037456818302	3.959093851335638e-05	-0.07624995303782217
SCC01_ATGACCAGCTGCGTAGA	8	1.5378777532202663	0.6271080306313904	1.5378777532202663	0.6271080306313904	1.534010534344686e-05	0.08698532547294247
SCC01_ATGACCAGCTTACAGCT	1	0.0	-1.7032344707410298	0.0	-1.7032344707410298	0.0	-0.9026694892179135
SCC01_ATGACCAGCTTGCGTAT	5	2.1951328323344583	0.8886953474797279	2.1951328323344583	0.8886953474797279	5.252946568196587e-05	0.28446076570057416
SCC01_ATGACCATACACCACGA	13	2.282964560857648	1.0002684399401105	2.282964560857648	1.0002684399401105	0.0001681874127825722	0.11072103393161668
SCC01_ATGACCATACAGAGTTC	5	1.93825781772149	0.527487852025374	1.93825781772149	0.527487852025374	6.828619187059382e-05	0.618069535964057
SCC01_ATGACCATACAGGAAAT	8	0.0	-1.807482217026693	0.0	-1.807482217026693	0.0	-0.7279457315233371
SCC01_ATGACCATACTACGGGC	13	2.461075289103547	1.1369261032186797	2.461075289103547	1.1369261032186797	0.0008931718184612691	2.8723551688702416
SCC01_ATGACCATACTGGCCGA	13	0.0	-0.7513644083848192	0.0	-0.7513644083848192	0.0	-0.5299439190925066
SCC01_ATGACCATACTTTAGGA	0	1.1792381540057113	0.4520297921014891	1.1792381540057113	0.4520297921014891	5.6856069932109676e-05	0.41755891490303676
SCC01_ATGAGGGATGACCTCAC	3	1.5615144389631204	0.31052718708734856	1.5615144389631204	0.31052718708734856	2.968603912863314e-05	-0.10951911089655854
SCC01_ATGAGGGATGACGATAC	3	1.6675703397434143	0.5277803922635937	1.6675703397434143	0.5277803922635937	3.343323143261452e-05	0.06365110053307241
SCC01_ATGAGGGGCTTGACTTG	0	1.2967850162701386	0.6521043038138928	1.2967850162701386	0.6521043038138928	3.220059187469815e-05	-0.025435858266902436
SCC01_ATGAGGGGCTTTCGTTT	3	1.7158904654524525	0.626763118425665	1.7158904654524525	0.626763118425665	3.284024901136838e-05	0.036247411869391157
SCC01_ATGAGGGTACGGAACTT	19	0.0	0.0	0.0	0.0	0.0	0.0
SCC01_ATGAGGGTACTAATCCC	0	1.142600565038466	0.3896695760843946	1.142600565038466	0.3896695760843946	2.6590145193949865e-05	-0.12624098355925117
SCC01_ATGAGTCATGAGCTTTC	3	1.5013209904456766	0.18722221749290027	1.5013209904456766	0.18722221749290027	3.8723606453553806e-05	0.3081369146037047
SCC01_ATGAGTCATGTCTTCCC	5	1.7949857884532525	0.32602438568313086	1.7949857884532525	0.32602438568313086	2.845671510840475e-05	-0.22521875906652963
SCC01_ATGAGTCCGAACCCTCT	5	1.503692329624091	-0.08358096602632853	1.503692329624091	-0.08358096602632853	2.2735684433428104e-05	-0.34634709405632585
SCC01_ATGAGTCCGAACTCATG	6	1.442437559643686	0.18696496508309762	1.442437559643686	0.18696496508309762	3.7472819826689374e-05	-0.3857566465161953
SCC01_ATGAGTCCGACCGCAGT	13	0.0	-0.7513644083848192	0.0	-0.7513644083848192	0.0	-0.5299439190925066
SCC01_ATGAGTCCGACTTGACA	8	1.5261641311221947	0.6085643784685304	1.5261641311221947	0.6085643784685304	1.8296078299802804e-05	0.24401906884320115
SCC01_ATGAGTCCGATTCTATC	8	1.3253522009431344	0.29066214872133084	1.3253522009431344	0.29066214872133084	1.2158644949522568e-05	-0.08202726104883688
SCC01_ATGAGTCGCTTCCGAGC	12	0.0	-0.6841410839660014	0.0	-0.6841410839660014	0.0	-0.6053209762538325
SCC01_ATGAGTCGCTTCTCACC	1	1.5470810257104657	0.7491945094279958	1.5470810257104657	0.7491945094279958	6.102755833126139e-05	0.37121712080296276
SCC01_ATGAGTCTACCATACTT	1	1.269441168285695	0.3090805004763198	1.269441168285695	0.3090805004763198	3.252973105686992e-05	-0.22364529172352351
SCC01_ATGAGTCTACGAAGTGG	3	1.548802326945432	0.284486702210194	1.548802326945432	0.284486702210194	2.919362419915059e-05	-0.1322752414957273
SCC01_ATGATCGATGCACGTAA	3	1.4238142219900016	0.02845128870948998	1.4238142219900016	0.02845128870948998	2.1708631720684934e-05	-0.47818162283300514
SCC01_ATGATCGATGCTAAGTA	7	0.0	-0.691812731497376	0.0	-0.691812731497376	0.0	-0.5957274550059083
SCC01_ATGATCGCGAGCTCTGG	5	1.7923660257498866	0.32234057888629897	1.7923660257498866	0.32234057888629897	3.0544514800112665e-05	-0.18101488832783236
SCC01_ATGATCGCGATTCTATC	7	0.7089765611722171	1.089182649074529	0.7089765611722171	1.089182649074529	2.124336242559366e-05	0.5137227134662591
SCC01_ATGATCGGCTATGCTCA	6	1.6353620402546787	0.5057195605711909	1.6353620402546787	0.5057195605711909	9.329531854341945e-05	1.1527744509036983
SCC01_ATGATCGGCTCTTGACA	5	1.9154230732456903	0.4953785366298261	1.9154230732456903	0.4953785366298261	2.9361666747718118e-05	-0.2060587000590218
SCC01_ATGATCGGCTTAGGAGC	2	1.2553549629061216	0.7283518080377616	1.2553549629061216	0.7283518080377616	0.00011999814887531102	0.5638391652025582
SCC01_ATGATCGTACATGCAGC	3	1.8991953735117724	1.0022592342233418	1.8991953735117724	1.0022592342233418	3.0412549980004162e-05	-0.07594462964984797
SCC01_ATGATCGTACCAACTGA	2	1.052473049880199	0.3086992452714771	1.052473049880199	0.3086992452714771	8.01449381729721e-05	-0.07654608014987323
SCC01_ATGATCGTACCGCATCC	1	1.5199327085595926	0.7061590648474215	1.5199327085595926	0.7061590648474215	6.642784137511626e-05	0.48394239521993954
SCC01_ATGCATGATGACACGAT	2	1.3977345046950749	1.0228578027125517	1.3977345046950749	1.0228578027125517	0.00010945247049676254	0.3943848924641699
SCC01_ATGCATGATGGGAGGCA	5	2.482853375243912	1.2932766060021905	2.482853375243912	1.2932766060021905	7.47954991311417e-05	0.7558876311992087
SCC01_ATGCATGATGTCTCCTC	2	1.2802718227569654	0.7798912673051774	1.2802718227569654	0.7798912673051774	0.00023954641801537946	2.4848123143051533
SCC01_ATGCATGGCTAACGGTG	4	1.7355889595189993	1.187674567333806	1.7355889595189993	1.187674567333806	5.182073982723523e-05	0.37864506853980445
SCC01_ATGCATGGCTGGTTACT	0	1.3933071826800745	0.8163930388925787	1.3933071826800745	0.8163930388925787	4.137228448129345e-05	0.1393555879334984
SCC01_ATGCATGGCTTATCCAG	1	1.3475899185894922	0.4329617043848299	1.3475899185894922	0.4329617043848299	5.736681990898572e-05	0.2948030254919087
SCC01_ATGCATGTACCCGAGGT	13	0.0	-0.7513644083848192	0.0	-0.7513644083848192	0.0	-0.5299439190925066
SCC01_ATGCCTCATGAGGTATT	2	0.8531346419857426	-0.10362372863488183	0.8531346419857426	-0.10362372863488183	0.00017143220793514047	1.3903124141588155
SCC01_ATGCCTCATGCGAGTAC	7	0.6297156438400495	0.8900740531639907	0.6297156438400495	0.8900740531639907	1.3272464457259048e-05	0.097436726498913
SCC01_ATGCCTCATGGAAAGGT	2	0.0	-1.8682962593412973	0.0	-1.8682962593412973	0.0	-1.3643629207800332
SCC01_ATGCCTCGCTCGTAATC	13	2.9563098493845823	1.5169009562177684	2.9563098493845823	1.5169009562177684	0.00010489467968000099	-0.13037569981948924
SCC01_ATGCCTCGCTGATTAAG	13	0.0	-0.7513644083848192	0.0	-0.7513644083848192	0.0	-0.5299439190925066
SCC01_ATGCCTCGCTGGCATGA	12	0.0	-0.6841410839660014	0.0	-0.6841410839660014	0.0	-0.6053209762538325
SCC01_ATGCGATATGAGCCCAG	0	1.7552455136497973	1.432442105994595	1.7552455136497973	1.432442105994595	7.215011022968351e-05	0.6923530152931927
SCC01_ATGCGATATGTAGTCCT	4	1.1266693650625725	0.26944355357353167	1.1266693650625725	0.26944355357353167	2.3265581603482133e-05	-0.14667554333916902
SCC01_ATGCGATCGAACGGGTA	3	1.7765898502982835	0.7511044875806142	1.7765898502982835	0.7511044875806142	4.6096095866232643e-05	0.648844155328934
SCC01_ATGCGATCGAGTGGCTC	13	1.04784961506135	0.052611193039569785	1.04784961506135	0.052611193039569785	3.3771379094105214e-05	-0.40130088544970155
SCC01_ATGCGATCGATCGAACT	1	1.4534153458116394	0.6007159074584397	1.4534153458116394	0.6007159074584397	4.235350469470076e-05	-0.01858426619174692
SCC01_ATGCGATGCTATTGTGC	1	1.183195324025166	0.17236380343937363	1.183195324025166	0.17236380343937363	3.9773595340698696e-05	-0.07243718233319639
SCC01_ATGCGATGCTGCGTATT	5	1.7994101677076972	0.3322457729669274	1.7994101677076972	0.3322457729669274	3.2167476168372865e-05	-0.14665279180037022
SCC01_ATGCGATGCTTGTGCAT	13	1.9056924134120243	0.7108017099022249	1.9056924134120243	0.7108017099022249	6.383999425452203e-05	-0.28676254039439886
SCC01_ATGCGATTACGCTCTAT	5	1.808189067041181	0.344590314322463	1.808189067041181	0.344590314322463	3.0148170058704897e-05	-0.18940648441185096
SCC01_ATGCGATTACTCCCATG	4	1.8772077073739584	1.4012310493294353	1.8772077073739584	1.4012310493294353	4.7465394345636014e-05	0.29852109460101434
SCC01_ATGCGATTACTGAGTCA	7	0.0	-0.691812731497376	0.0	-0.691812731497376	0.0	-0.5957274550059083
SCC01_ATGGAGGATGAAGCCTA	3	1.4873907682199876	0.158686460358389	1.4873907682199876	0.158686460358389	3.0630564833700194e-05	-0.06586943861435485
SCC01_ATGGAGGATGCGTAGGC	2	0.0	-1.8682962593412973	0.0	-1.8682962593412973	0.0	-1.3643629207800332
SCC01_ATGGAGGATGGTTCTAT	3	1.455723909922981	0.09381759014683205	1.455723909922981	0.09381759014683205	2.8551274716357093e-05	-0.16196034616165977
SCC01_ATGGAGGCGACTCGGAC	0	0.7363739084954609	-0.30176189547263177	0.7363739084954609	-0.30176189547263177	2.895283978432417e-05	-0.08378951084006464
SCC01_ATGGAGGCGAGAACATA	6	1.7367521105195673	0.673238740778083	1.7367521105195673	0.673238740778083	7.199166930149659e-05	0.5656218224707301
SCC01_ATGGAGGGCTCGAATGG	0	1.3287576969910344	0.7065244589770279	1.3287576969910344	0.7065244589770279	3.439608735789079e-05	0.01401148164302831
SCC01_ATGGAGGGCTCGCGCTA	7	0.0	-0.691812731497376	0.0	-0.691812731497376	0.0	-0.5957274550059083
SCC01_ATGGAGGGCTGAGCTCC	0	1.5175360582259059	1.0278408915753716	1.5175360582259059	1.0278408915753716	4.085996473198369e-05	0.13015053538462942
SCC01_ATGGAGGGCTGCCTTTC	8	1.693440947242171	0.8733776930068409	1.693440947242171	0.8733776930068409	2.0404694926886197e-05	0.35603767225149346
SCC01_ATGGAGGGCTGTACGCC	0	1.0937849624423455	0.30658137053625517	1.0937849624423455	0.30658137053625517	2.766101618232954e-05	-0.10700021891105084
SCC01_ATGGAGGGCTGTCAGAG	4	0.7175690700096117	-0.3474664326972228	0.7175690700096117	-0.3474664326972228	1.3296061069922871e-05	-0.3300817982018325
SCC01_ATGGAGGTACACAGAGG	3	0.45696498277625985	-1.952118341042114	0.45696498277625985	-1.952118341042114	7.965940312715247e-06	-1.1132770712842974
SCC01_ATGGAGGTACCCTCTTC	1	1.1800862463386481	0.1674353012515119	1.1800862463386481	0.1674353012515119	4.4912370088111076e-05	0.03482937922754591
SCC01_ATGGAGGTACCTTCATG	0	1.0486557703177126	0.22976774144933365	1.0486557703177126	0.22976774144933365	4.310345775593305e-05	0.17046026618516574
SCC01_ATGGAGGTACTATGACA	13	0.0	-0.7513644083848192	0.0	-0.7513644083848192	0.0	-0.5299439190925066
SCC01_ATGGATCATGTATGCAA	13	2.2156222308409577	0.948599202772601	2.2156222308409577	0.948599202772601	0.0002453648194205016	0.4047077168835303
SCC01_ATGGATCCGACACGTGC	5	2.19888069401786	0.893965442486868	2.19888069401786	0.893965442486868	5.302621644074991e-05	0.29497820490599747
SCC01_ATGGATCCGATAGGACG	0	1.0277219445450096	0.19413663323375033	1.0277219445450096	0.19413663323375033	1.574974362483772e-05	-0.32101478689000085
SCC01_ATGGATCGCTCACTACA	3	0.0	-2.8882011655811577	0.0	-2.8882011655811577	0.0	-1.4814096506352543
SCC01_ATGGGAGATGACGATAT	2	1.0184531420612035	0.2383305204877645	1.0184531420612035	0.2383305204877645	9.697205496195238e-05	0.19384210498203988
SCC01_ATGGGAGCGAAGCAATA	8	1.6293472847828985	0.771912017186193	1.6293472847828985	0.771912017186193	1.8534021853611195e-05	0.25665963339404096
SCC01_ATGGGAGGCTACAAGTA	5	1.966670795971939	0.5674410593379141	1.966670795971939	0.5674410593379141	5.059892157532886e-05	0.24358638369732452
SCC01_ATGGGAGGCTGAACATA	6	1.6551490000290046	0.5384120645957167	1.6551490000290046	0.5384120645957167	6.547598604811355e-05	0.3860422347289252
SCC01_ATGGGAGGCTGGAGAAA	13	4.314384547571105	2.5589005967767133	4.314384547571105	2.5589005967767133	0.0012391844065859914	4.190397552953167
SCC01_ATGGGAGTACCACGTCC	1	1.258015577354321	0.29096868225219646	1.258015577354321	0.29096868225219646	4.268247721483931e-05	-0.01171730805138407
SCC01_ATGGGAGTACCGTGGCA	1	1.091638444154922	0.027228066011189194	1.091638444154922	0.027228066011189194	3.1796916118764784e-05	-0.2389420390095314
SCC01_ATGGGAGTACGCAGTCG	2	0.9338180498483396	0.06326645086539726	0.9338180498483396	0.06326645086539726	5.893754787393846e-05	-0.41731912203516336
SCC01_ATGGGTTATGGCAACAT	5	1.8674809253458946	0.42796418262704816	1.8674809253458946	0.42796418262704816	4.12975532526616e-05	0.04665346687528395
SCC01_ATGGGTTATGGGTCTGG	0	1.506247401901807	1.008626661961548	1.506247401901807	1.008626661961548	5.705687220012935e-05	0.4211668090580903
SCC01_ATGGGTTATGTTACTCG	0	1.3563746654538964	0.7535308305104015	1.3563746654538964	0.7535308305104015	4.677493343479e-05	0.23642712887454154
SCC01_ATGGGTTCGACGATGCC	0	1.3896210286000354	0.8101188988308777	1.3896210286000354	0.8101188988308777	2.435082467400207e-05	-0.16647574532209855
SCC01_ATGGGTTCGAGCGTAGA	2	0.0	-1.8682962593412973	0.0	-1.8682962593412973	0.0	-1.3643629207800332
SCC01_ATGGGTTGCTACCCTCT	3	1.7114511885204724	0.6176693562206218	1.7114511885204724	0.6176693562206218	4.398516658612708e-05	0.5512910969069034
SCC01_ATGGGTTGCTATTTCGG	7	0.0	-0.691812731497376	0.0	-0.691812731497376	0.0	-0.5957274550059083
SCC01_ATGGGTTGCTCCGATCG	5	2.2120482483176485	0.9124811370438181	2.2120482483176485	0.9124811370438181	4.0843944184921886e-05	0.03704944371352916
SCC01_ATGGGTTGCTGAATTGA	1	1.4187598200669709	0.545780054554298	1.4187598200669709	0.545780054554298	0.00021022532443263722	3.4855648299134296
SCC01_ATGGGTTGCTTGACTTG	1	1.360142914481584	0.45286068213848124	1.360142914481584	0.45286068213848124	3.658175519376528e-05	-0.13906351534876316
SCC01_ATGGGTTTACAAGTCAT	3	1.702193562673067	0.5987053111003247	1.702193562673067	0.5987053111003247	3.4691481005211244e-05	0.1217989955013422
SCC01_ATGGGTTTACCGAGTAC	6	0.0	-2.1962660244985197	0.0	-2.1962660244985197	0.0	-1.4185498739196052
SCC01_ATGGGTTTACGCTGAAC	0	1.4750099082987058	0.9554578562668412	1.4750099082987058	0.9554578562668412	4.4937654120775944e-05	0.20341600124334086
SCC01_ATGGGTTTACGTCATAA	2	1.2415185982659553	0.699731879360962	1.2415185982659553	0.699731879360962	0.00010659859738855933	0.3485271510578002
SCC01_ATGGTTGATGCGTGGTG	2	0.9894388245031498	0.17831564514204398	0.9894388245031498	0.17831564514204398	9.729714396858721e-05	0.19906582973611617
SCC01_ATGGTTGCGAACAGTCT	14	0.0	-0.3567873890160393	0.0	-0.3567873890160393	0.0	-0.29938664685395683
SCC01_ATGGTTGCGACGTAATC	7	0.602185021362296	0.8209153331971711	0.602185021362296	0.8209153331971711	9.01792009244673e-05	4.113947390902565
SCC01_ATGGTTGCGAGAGAATT	2	1.148216842829825	0.5067411874092234	1.148216842829825	0.5067411874092234	0.00010766767445602454	0.3657057213181178
SCC01_ATGGTTGTACACGATAT	5	1.644688324338994	0.11468203046166983	1.644688324338994	0.11468203046166983	2.7770903810820666e-05	-0.2397390763507733
SCC01_ATGGTTGTACCTAAGTA	1	1.0423294202490676	-0.050936475600347614	1.0423294202490676	-0.050936475600347614	2.6782740860653576e-05	-0.343607716225948
SCC01_ATGTCCCATGACGATAC	4	0.5793005159710248	-0.5559709309953214	0.5793005159710248	-0.5559709309953214	4.734254616778344e-06	-0.48759076276480595
SCC01_ATGTCCCATGTTCCCGA	1	1.386452703223125	0.49456689357769745	1.386452703223125	0.49456689357769745	5.7844524400769096e-05	0.30477460836806547
SCC01_ATGTCCCCGACCGCTAG	3	1.5525383705507805	0.2921399062466352	1.5525383705507805	0.2921399062466352	2.094580117955047e-05	-0.5134345576644733
SCC01_ATGTCCCCGATACAGCT	7	0.0	-0.691812731497376	0.0	-0.691812731497376	0.0	-0.5957274550059083
SCC01_ATGTCCCGCTGACCGTC	6	1.6759969688723726	0.5728575940296702	1.6759969688723726	0.5728575940296702	7.749544850164305e-05	0.7173121918991473
SCC01_ATGTCCCGCTTGACTGT	0	1.3185547050861108	0.689158120275523	1.3185547050861108	0.689158120275523	4.8208295387060694e-05	0.2621809127370167
SCC01_ATGTCTTATGATCGCTC	0	1.1656661236948533	0.4289290705247414	1.1656661236948533	0.4289290705247414	2.2885630698965542e-05	-0.19280146778871907
SCC01_ATGTCTTATGATTTCGT	2	1.0379999353991323	0.2787622267733645	1.0379999353991323	0.2787622267733645	0.00011836448538815603	0.5375884823941174
SCC01_ATGTCTTATGCGTAGTA	16	0.0	-0.5685861590278556	0.0	-0.5685861590278556	0.0	-0.4678139210400949
SCC01_ATGTCTTATGTAATCCC	4	1.3175970488005766	0.557356312810899	1.3175970488005766	0.557356312810899	5.5219258047145556e-05	0.4411665806524585
SCC01_ATGTCTTTACAAACCCA	1	1.6069250446518675	0.8440590988726759	1.6069250446518675	0.8440590988726759	4.9459016476508365e-05	0.1297358790622636
SCC01_ATTACCTATGCCATACC	7	0.0	-0.691812731497376	0.0	-0.691812731497376	0.0	-0.5957274550059083
SCC01_ATTACCTATGCTAGCTC	7	1.2792461325829712	2.521737021089322	1.2792461325829712	2.521737021089322	1.272370241167664e-05	0.06877722657017143
SCC01_ATTACCTATGTAGATCA	2	0.9661635475491359	0.1301717299099407	0.9661635475491359	0.1301717299099407	6.734172347933054e-05	-0.28227579774089084
SCC01_ATTACCTCGACACAGAG	1	1.2565377073323534	0.28862596638239785	1.2565377073323534	0.28862596638239785	4.610255655279616e-05	0.05967327995450252
SCC01_ATTACCTCGATCGAACT	6	0.8795319058323425	-0.74308166979882	0.8795319058323425	-0.74308166979882	2.39199598581763e-05	-0.7592887706574845
SCC01_ATTACCTGCTCCAGCCA	12	0.0	-0.6841410839660014	0.0	-0.6841410839660014	0.0	-0.6053209762538325
SCC01_ATTACCTGCTGGCATCC	13	1.9849970008672824	0.7716491373179625	1.9849970008672824	0.7716491373179625	0.00026482073008082807	0.4788198034125837
SCC01_ATTACCTGCTGTCGTTA	1	1.5517427542914868	0.7565842699381334	1.5517427542914868	0.7565842699381334	6.078611628860623e-05	0.3661772700593858
SCC01_ATTACCTGCTTTGCAAC	3	1.6901526196411163	0.5740397012871086	1.6901526196411163	0.5740397012871086	3.031563859881966e-05	-0.08042322669217923
SCC01_ATTACCTTACGCCTTTG	7	0.0	-0.691812731497376	0.0	-0.691812731497376	0.0	-0.5957274550059083
SCC01_ATTACTCATGCTGAAAT	5	2.1440711662295495	0.8168944502407737	2.1440711662295495	0.8168944502407737	4.24884601670783e-05	0.0718679045992557
SCC01_ATTACTCCGAACTCCAA	2	1.2563108666778704	0.7303290541194323	1.2563108666778704	0.7303290541194323	0.00010409632523078471	0.3083191441882054
SCC01_ATTACTCCGACCAAAGG	2	1.2559608331825656	0.7296050248002689	1.2559608331825656	0.7296050248002689	8.976600111054722e-05	0.07805091821614901
SCC01_ATTACTCCGACTCTAGA	3	1.9107914729426394	1.026013591598678	1.9107914729426394	1.026013591598678	5.12122689305334e-05	0.8852795179641012
SCC01_ATTACTCCGATATCTGG	13	4.314384547571105	2.5589005967767133	4.314384547571105	2.5589005967767133	0.0012391844065859914	4.190397552953167
SCC01_ATTACTCGCTCGTACTA	13	1.9056924134120243	0.7108017099022249	1.9056924134120243	0.7108017099022249	6.383999425452203e-05	-0.28676254039439886
SCC01_ATTACTCGCTGGCTCTG	6	1.588342195145601	0.42803221026608457	1.588342195145601	0.42803221026608457	7.069417448032514e-05	0.5298614001140851
SCC01_ATTACTCTACATTTCGT	3	1.6688527546593315	0.5304073913159708	1.6688527546593315	0.5304073913159708	3.7691737156819725e-05	0.26045080463456083
SCC01_ATTACTCTACTGCTAGG	8	1.5406342066001626	0.6314717289180503	1.5406342066001626	0.6314717289180503	2.154429300086728e-05	0.41657792554102235
SCC01_ATTATCCCGATCTCAGA	8	1.503039840789244	0.5719566756711335	1.503039840789244	0.5719566756711335	1.1325917827119925e-05	-0.1262652358772792
SCC01_ATTATCCGCTCAGTCGC	5	1.6229918885409766	0.08417335974997812	1.6229918885409766	0.08417335974997812	3.3951998830161756e-05	-0.10887004406585819
SCC01_ATTATCCGCTGATACAA	7	0.0	-0.691812731497376	0.0	-0.691812731497376	0.0	-0.5957274550059083
SCC01_ATTATCCTACCATTTCG	1	1.228370203002918	0.24397490883043754	1.228370203002918	0.24397490883043754	4.833563131493671e-05	0.10628638584389895
SCC01_ATTATCCTACGTCATAA	1	1.3523144958575894	0.4404510924768392	1.3523144958575894	0.4404510924768392	4.366863153596309e-05	0.008867634545775266
SCC01_ATTATCCTACTCCCGGT	7	0.634315961208068	0.9016303505513953	0.634315961208068	0.9016303505513953	1.8652719518286176e-05	0.37842448937247175
SCC01_ATTATCCTACTTAGAAC	1	2.3740179481566805	2.060052854709274	2.3740179481566805	2.060052854709274	0.00016317866599517097	2.5035149188814536
SCC01_ATTCACTATGCACACAA	1	1.5890974675434408	0.815798868141176	1.5890974675434408	0.815798868141176	4.270559657015838e-05	-0.011234715629557012
SCC01_ATTCACTATGGTGCTAG	5	2.0687262521206624	0.7109474091807493	2.0687262521206624	0.7109474091807493	3.355983353685588e-05	-0.11717315092153326
SCC01_ATTCACTCGACTTGACA	1	2.2125394326321812	1.8040775149787034	2.2125394326321812	1.8040775149787034	8.631816126580816e-05	0.8991320713372111
SCC01_ATTCACTCGAGGTACGA	1	1.3090994671226324	0.3719467367985218	1.3090994671226324	0.3719467367985218	4.41105080426496e-05	0.01809134561242629
SCC01_ATTCACTGCTAAGTATG	3	1.434310455305864	0.049952594279208125	1.434310455305864	0.049952594279208125	1.7774748721421928e-05	-0.6599794318213509
SCC01_ATTCACTTACACTACGA	0	0.7423833379517725	-0.29153334797268265	0.7423833379517725	-0.29153334797268265	2.9068475024966272e-05	-0.08171184651413198
SCC01_ATTCACTTACAGCCGAT	5	1.9632177393872807	0.5625855076117728	1.9632177393872807	0.5625855076117728	4.6811287271945425e-05	0.16339282019734472
SCC01_ATTCACTTACCTGACCC	5	2.1750791991257565	0.8604967208558454	2.1750791991257565	0.8604967208558454	5.498718671921832e-05	0.33649678403795175
SCC01_ATTCACTTACGTAGCCA	1	1.5103483567545932	0.6909659742903697	1.5103483567545932	0.6909659742903697	4.947765482938848e-05	0.1301249352332142
SCC01_ATTCACTTACTGCAGGT	6	1.4797452247782132	0.2486056115728509	1.4797452247782132	0.2486056115728509	3.506221552621961e-05	-0.45219562300606947
SCC01_ATTCAGGATGACTGGGC	6	1.2218416994941093	-0.1775089676476551	1.2218416994941093	-0.1775089676476551	2.7659620172926225e-05	-0.6562195096911086
SCC01_ATTCAGGATGGGTCTGG	6	1.7786990714970825	0.7425445465316989	1.7786990714970825	0.7425445465316989	6.953943011467345e-05	0.49803534150031914
SCC01_ATTCAGGATGTGGTTCT	1	1.0013952425103647	-0.11582523197280944	1.0013952425103647	-0.11582523197280944	3.403741114501221e-05	-0.19217404284847686
SCC01_ATTCAGGCGAGGTAACG	9	0.0	-0.15851523384417687	0.0	-0.15851523384417687	0.0	-0.15774451778143492
SCC01_ATTCAGGGCTCTACATG	4	0.9825383034966321	0.052098583924162854	0.9825383034966321	0.052098583924162854	1.5210939333580123e-05	-0.2948543617696501
SCC01_ATTCAGGTACAACTCCT	1	1.405331156168703	0.524492970063078	1.405331156168703	0.524492970063078	4.343142154539237e-05	0.003916123474154575
SCC01_ATTCAGGTACCATACTT	7	0.20470857275444998	-0.17757144002740027	0.20470857275444998	-0.17757144002740027	6.120746093074558e-06	-0.2760670053985689
SCC01_ATTCAGGTACGAGGGTG	1	1.303894484334889	0.36369581107594634	1.303894484334889	0.36369581107594634	4.2842919469876506e-05	-0.008368243367130716
SCC01_ATTCAGGTACTCGGTCT	0	1.495631652722224	0.9905577761346468	1.495631652722224	0.9905577761346468	4.513272831120828e-05	0.20692097675185286
SCC01_ATTCATCATGACTACCT	2	0.8455670367870814	-0.11927699643118779	0.8455670367870814	-0.11927699643118779	4.515748514677398e-05	-0.6387454185616117
SCC01_ATTCATCATGAGCTTGA	4	0.7583016340094317	-0.28604304630086597	0.7583016340094317	-0.28604304630086597	1.570524000271689e-05	-0.2857608618167374
SCC01_ATTCATCATGATAGTGT	0	1.5018054146386224	1.0010660311153146	1.5018054146386224	1.0010660311153146	3.758281773116323e-05	0.07126873277295386
SCC01_ATTCATCATGCATGAGT	1	1.559820668298591	0.7693893590582963	1.559820668298591	0.7693893590582963	6.151168039044326e-05	0.3813226637031054
SCC01_ATTCATCATGGATATGT	2	1.2637187285947165	0.7456518997672156	1.2637187285947165	0.7456518997672156	0.00012898600471089594	0.7082614128215071
SCC01_ATTCATCATGTAAACGT	0	0.9277352439911536	0.02395097361107714	0.9277352439911536	0.02395097361107714	3.777993345011055e-05	0.07481038923566624
SCC01_ATTCATCCGAATTAGGA	8	1.5773101705764647	0.6895328745671059	1.5773101705764647	0.6895328745671059	1.7840989585238276e-05	0.21984283804922036
SCC01_ATTCATCCGAATTCCGA	2	0.94684021947208	0.0902022519620759	0.94684021947208	0.0902022519620759	6.158758333185688e-05	-0.37473676600902434
SCC01_ATTCATCCGACTACAGT	13	0.0	-0.7513644083848192	0.0	-0.7513644083848192	0.0	-0.5299439190925066
SCC01_ATTCATCCGAGCCAAGA	4	1.3961512497813622	0.6758135020003933	1.3961512497813622	0.6758135020003933	0.00023137750154741558	3.6818965229614347
SCC01_ATTCATCCGAGGCATCC	5	2.1334829278004026	0.8020056877426844	2.1334829278004026	0.8020056877426844	7.590488904066948e-05	0.7793761528013287
SCC01_ATTCATCCGAGTCAGAG	6	1.7865469900452229	0.7555110715383415	1.7865469900452229	0.7555110715383415	8.043110410653753e-05	0.7982221752082882
SCC01_ATTCATCCGATGACTTG	2	1.0142650468726953	0.22966762465464963	1.0142650468726953	0.22966762465464963	0.00012958463048562407	0.7178804901020501
SCC01_ATTCATCGCTCACGGTC	3	0.0	-2.8882011655811577	0.0	-2.8882011655811577	0.0	-1.4814096506352543
SCC01_ATTCATCGCTCTGCGCA	5	1.6899060260778618	0.17826537592602792	1.6899060260778618	0.17826537592602792	2.5182722462583722e-05	-0.2945372613587337
SCC01_ATTCATCGCTGGCTGAA	8	0.0	-1.807482217026693	0.0	-1.807482217026693	0.0	-0.7279457315233371
SCC01_ATTCATCTACCTAAGTG	3	1.7051038975607344	0.604667068794428	1.7051038975607344	0.604667068794428	4.0428194855242815e-05	0.386911610422585
SCC01_ATTCATCTACCTTCATG	3	1.7165435503477398	0.6281009486237912	1.7165435503477398	0.6281009486237912	8.651711041238742e-05	2.516833590437626
SCC01_ATTCATCTACTGCTAGG	18	0.0	0.0	0.0	0.0	0.0	0.0
SCC01_ATTCCATATGAGTTGTA	0	1.2320590840982406	0.5419353973458411	1.2320590840982406	0.5419353973458411	4.3068315310140155e-05	0.16982884789482028
SCC01_ATTCCATATGGATCACG	3	1.728773621030536	0.6531539823147106	1.728773621030536	0.6531539823147106	4.419746581637204e-05	0.5611021499849121
SCC01_ATTCCATATGTGGTTCT	3	1.5663166253066791	0.32036436132580065	1.5663166253066791	0.32036436132580065	3.240388964831106e-05	0.01608179531439133
SCC01_ATTCCATATGTGGTTGA	3	1.4742260358218946	0.1317187924801233	1.4742260358218946	0.1317187924801233	2.830021337459861e-05	-0.1735627252517134
SCC01_ATTCCATCGAACCGACC	13	1.04784961506135	0.052611193039569785	1.04784961506135	0.052611193039569785	3.3771379094105214e-05	-0.40130088544970155
SCC01_ATTCCATCGATGCACTA	7	0.0	-0.691812731497376	0.0	-0.691812731497376	0.0	-0.5957274550059083
SCC01_ATTCCATCGATTCTATC	8	1.504460392069024	0.5742055282114663	1.504460392069024	0.5742055282114663	1.4313972867187528e-05	0.032472843011180606
SCC01_ATTCCATCGATTGCAAC	5	1.9417592567504094	0.5324114372328635	1.9417592567504094	0.5324114372328635	2.6898490822142257e-05	-0.25821021184114873
SCC01_ATTCCATTACCTGACCC	1	0.7271110906574854	-0.5506197848283565	0.7271110906574854	-0.5506197848283565	2.817919994413387e-05	-0.3144580897861775
SCC01_ATTCCCGATGCCTCTTC	5	2.270710641737909	0.9949698767004015	2.270710641737909	0.9949698767004015	0.00011939115317242492	1.7000876589020255
SCC01_ATTCCCGCGAGATAAAC	3	1.5175928410092707	0.2205547493282866	1.5175928410092707	0.2205547493282866	2.2555782379640732e-05	-0.4390319750905455
SCC01_ATTCCCGGCTCTCGCGA	1	1.335633831745346	0.4140089453639917	1.335633831745346	0.4140089453639917	3.9529328963302156e-05	-0.077535988117867
SCC01_ATTCCCGGCTGATAAAC	13	3.264862146811124	1.7536415297969807	3.264862146811124	1.7536415297969807	0.000619533264398342	1.830002304979347
SCC01_ATTCCCGTACATGGTCG	6	1.6684479832681318	0.5603849734218317	1.6684479832681318	0.5603849734218317	4.569776423782709e-05	-0.15906789122956014
SCC01_ATTCCCGTACCATACTC	2	1.3862988612604454	0.9992036632052487	1.3862988612604454	0.9992036632052487	0.000162835489391	1.2521751946701962
SCC01_ATTCCCGTACTTCCATG	2	1.0731162662754705	0.3513988557730192	1.0731162662754705	0.3513988557730192	8.872395846992731e-05	0.06130675330895587
SCC01_ATTCCTAATGTCTCCTC	0	1.3384323464748238	0.7229915150444496	1.3384323464748238	0.7229915150444496	5.5114036513259634e-05	0.3862591081241555
SCC01_ATTCCTACGAACCCTAA	3	1.5445215122920628	0.2757175465350511	1.5445215122920628	0.2757175465350511	2.9785967345720992e-05	-0.1049010958396576
SCC01_ATTCCTACGAAGCGCTC	1	1.375243798087512	0.4767985651361286	1.375243798087512	0.4767985651361286	3.9871423983380995e-05	-0.07039511148197475
SCC01_ATTCCTACGACTGCGCA	5	1.7067531130689813	0.20195508396140288	1.7067531130689813	0.20195508396140288	3.1486445591740036e-05	-0.16107188942651815
SCC01_ATTCCTACGAGGCATGA	7	0.0	-0.691812731497376	0.0	-0.691812731497376	0.0	-0.5957274550059083
SCC01_ATTCCTACGAGGTAATA	13	0.0	-0.7513644083848192	0.0	-0.7513644083848192	0.0	-0.5299439190925066
SCC01_ATTCCTACGAGTCAGTT	13	0.0	-0.7513644083848192	0.0	-0.7513644083848192	0.0	-0.5299439190925066
SCC01_ATTCCTAGCTAGGGTCA	14	0.0	-0.3567873890160393	0.0	-0.3567873890160393	0.0	-0.29938664685395683
SCC01_ATTCCTAGCTCTGCGCA	7	0.602185021362296	0.8209153331971711	0.602185021362296	0.8209153331971711	9.01792009244673e-05	4.113947390902565
SCC01_ATTCCTAGCTTAACCCA	1	1.3399766430540472	0.42089315901012153	1.3399766430540472	0.42089315901012153	5.01096474181395e-05	0.14331712116456496
SCC01_ATTCCTAGCTTAACTCG	0	1.5341928021349247	1.0561920516158556	1.5341928021349247	1.0561920516158556	4.245774797549102e-05	0.1588585419332791
SCC01_ATTCCTAGCTTGGATCT	4	1.6415888693797007	1.045925477884293	1.6415888693797007	1.045925477884293	0.00019167909097935384	2.951576866988051
SCC01_ATTCCTATACTCGGGAT	13	1.04784961506135	0.052611193039569785	1.04784961506135	0.052611193039569785	3.3771379094105214e-05	-0.40130088544970155
SCC01_ATTCGTTATGACCAGCA	11	0.818058157062953	-0.15097569046633352	0.818058157062953	-0.15097569046633352	4.896333848591894e-06	-0.563654993459769
SCC01_ATTCGTTATGTTTCAGT	0	1.4781316403096103	0.9607713031402564	1.4781316403096103	0.9607713031402564	3.473203541943803e-05	0.0200475939818545
SCC01_ATTCGTTCGAACGGCTC	13	3.472421826074992	1.9128942656562686	3.472421826074992	1.9128942656562686	0.000551607517991215	1.5712573465364172
SCC01_ATTCGTTGCTTAACCCA	13	0.0	-0.7513644083848192	0.0	-0.7513644083848192	0.0	-0.5299439190925066
SCC01_ATTCGTTTACCCTAACT	2	1.5766741619323055	1.3929868330442485	1.5766741619323055	1.3929868330442485	0.00019451697274538068	1.7612522334703187
SCC01_ATTCGTTTACTCATAGA	10	0.0	-0.6298596751832679	0.0	-0.6298596751832679	0.0	-0.4605891329264687
SCC01_ATTCTACATGAATCTCT	2	1.3615467448440561	0.9480049686883057	1.3615467448440561	0.9480049686883057	9.529839007882401e-05	0.16694865579860918
SCC01_ATTCTACATGTCATCGT	2	0.8893102172466067	-0.028796097914411876	0.8893102172466067	-0.028796097914411876	5.7655885029817e-05	-0.43791364780680075
SCC01_ATTCTACATGTCTCGAC	5	1.8289788461878829	0.37382408027647646	1.8289788461878829	0.37382408027647646	2.9737611922345504e-05	-0.19809901313595712
SCC01_ATTCTACCGAGCTCGGT	2	1.0349957997053154	0.27254830053417906	1.0349957997053154	0.27254830053417906	5.090290869702585e-05	-0.5464245137953176
SCC01_ATTCTACCGATTAAGGA	2	1.4554835219006796	1.1423091757113355	1.4554835219006796	1.1423091757113355	0.00010734661555034108	0.36054675463851177
SCC01_ATTCTACGCTATTCCGA	3	1.5537082063055772	0.29453628933696274	1.5537082063055772	0.29453628933696274	3.852784974307204e-05	0.29909034634861975
SCC01_ATTCTACGCTGCTCTCT	8	1.1086713020720205	-0.052361997470245454	1.1086713020720205	-0.052361997470245454	1.031157051574365e-05	-0.1801516407039793
SCC01_ATTCTACGCTTGGAGAC	5	1.587888207704317	0.034811950835439504	1.587888207704317	0.034811950835439504	2.2446076854976127e-05	-0.35247880104607343
SCC01_ATTCTACTACCATTTCG	13	2.2156222308409577	0.948599202772601	2.2156222308409577	0.948599202772601	0.0002453648194205016	0.4047077168835303
SCC01_ATTCTACTACGAGTACC	11	1.3248213954562011	0.49473638942215775	1.3248213954562011	0.49473638942215775	1.0241860309179174e-05	-0.26320340240020296
SCC01_ATTCTTGCGAAACGTTC	6	1.747403911438216	0.690837909542413	1.747403911438216	0.690837909542413	6.788970693543723e-05	0.4525671078716326
SCC01_ATTCTTGGCTAATGATG	5	1.5270689340740227	-0.050709708546074324	1.5270689340740227	-0.050709708546074324	1.967511436651832e-05	-0.4111469137716614
SCC01_ATTCTTGGCTTGACTAC	0	1.4270429128683708	0.8738140505185726	1.4270429128683708	0.8738140505185726	3.623919405981724e-05	0.04712731226884987
SCC01_ATTCTTGTACACACGAT	5	2.3410828400807513	1.093924481340848	2.3410828400807513	1.093924481340848	4.593496244827596e-05	0.14483886150846875
SCC01_ATTCTTGTACGTCATAA	2	1.0805245440130855	0.3667225615282844	1.0805245440130855	0.3667225615282844	6.480014053522609e-05	-0.32311547385633016
SCC01_ATTCTTGTACTGTGTGA	2	1.1550316144246893	0.5208372510838906	1.1550316144246893	0.5208372510838906	0.00011203359463252127	0.43585994011612555
SCC01_ATTGGGTATGCATGAGT	3	1.8274175510128985	0.8552239265816058	1.8274175510128985	0.8552239265816058	4.089928434799125e-05	0.40868222170795904
SCC01_ATTGGGTATGGTGCCTC	13	0.0	-0.7513644083848192	0.0	-0.7513644083848192	0.0	-0.5299439190925066
SCC01_ATTGGGTCGAATAGGAT	2	1.0845729182350365	0.3750964505159225	1.0845729182350365	0.3750964505159225	7.794137854943983e-05	-0.1119541952125225
SCC01_ATTGGGTCGAGAGGAAA	2	1.104110100769527	0.4155082772655257	1.104110100769527	0.4155082772655257	0.00012893523186600456	0.7074455643576065
SCC01_ATTGGGTCGAGCGTGAA	7	0.0	-0.691812731497376	0.0	-0.691812731497376	0.0	-0.5957274550059083
SCC01_ATTGGGTGCTGTAGAGC	4	2.201418296212594	1.8901301098480385	2.201418296212594	1.8901301098480385	9.446848707739264e-05	1.163222779689601
SCC01_ATTGGGTTACACCATAA	7	1.3495246270760803	2.69828118474803	1.3495246270760803	2.69828118474803	3.258074866607785e-05	1.105826017196799
SCC01_ATTGGGTTACGCGTTAG	8	1.861112890432774	1.1388165270383097	1.861112890432774	1.1388165270383097	2.2398396292070782e-05	0.4619514925603525
SCC01_ATTGGGTTACTAATTCC	5	2.174388102270503	0.8595249277658146	2.174388102270503	0.8595249277658146	4.928916070960387e-05	0.21585551457369245
SCC01_ATTGGGTTACTCATCCA	13	0.0	-0.7513644083848192	0.0	-0.7513644083848192	0.0	-0.5299439190925066
SCC01_ATTGGGTTACTCTCCTC	2	0.9642433404434948	0.1261998636114335	0.9642433404434948	0.1261998636114335	9.115140771124668e-05	0.10031246076859712
SCC01_ATTGTTCATGTCATAGA	2	0.0	-1.8682962593412973	0.0	-1.8682962593412973	0.0	-1.3643629207800332
SCC01_ATTGTTCCGAAGCGCCT	13	3.500321910657288	1.9343009512716747	3.500321910657288	1.9343009512716747	0.001134171849116683	3.790380309778184
SCC01_ATTGTTCCGAATTCCGA	13	0.0	-0.7513644083848192	0.0	-0.7513644083848192	0.0	-0.5299439190925066
SCC01_ATTGTTCCGAGCACGAA	6	0.7589761809481893	-0.9422668182958975	0.7589761809481893	-0.9422668182958975	2.475229302945081e-05	-0.7363487286160455
SCC01_ATTGTTCCGAGTCAGCC	2	1.2557738812138388	0.7292183226461919	1.2557738812138388	0.7292183226461919	9.077429422177374e-05	0.09425277548287277
SCC01_ATTGTTCCGAGTCGGTC	7	0.0	-0.691812731497376	0.0	-0.691812731497376	0.0	-0.5957274550059083
SCC01_ATTGTTCGCTAGGTACG	1	1.4281023319987425	0.5605897811479842	1.4281023319987425	0.5605897811479842	3.569961772882379e-05	-0.157477214594061
SCC01_ATTGTTCGCTCCGCAGT	3	1.6036291219074315	0.3967981987643621	1.6036291219074315	0.3967981987643621	4.4845933189208154e-05	0.5910699826845935
SCC01_ATTGTTCTACCCGATAG	13	0.0	-0.7513644083848192	0.0	-0.7513644083848192	0.0	-0.5299439190925066
SCC01_ATTGTTCTACGATTTCC	2	1.3188575603657624	0.8597042157945292	1.3188575603657624	0.8597042157945292	0.00015252456796588376	1.0864931371830389
SCC01_ATTGTTCTACTCAATCT	17	0.0	0.0	0.0	0.0	0.0	0.0
SCC01_ATTTACCATGAAATTCG	3	1.5962918966585495	0.3817680524859209	1.5962918966585495	0.3817680524859209	2.391287257018525e-05	-0.37631632663664105
SCC01_ATTTACCATGCTAACAG	2	0.0	-1.8682962593412973	0.0	-1.8682962593412973	0.0	-1.3643629207800332
SCC01_ATTTACCATGCTGAAGC	3	1.3958523238897398	-0.028828051151835267	1.3958523238897398	-0.028828051151835267	1.6790750047827412e-05	-0.7054532811809875
SCC01_ATTTACCATGGTTACAA	1	0.9860649559863042	-0.1401267639036502	0.9860649559863042	-0.1401267639036502	7.387735846956882e-05	0.6394432924741488
SCC01_ATTTACCATGTAGTGAC	2	1.0604593275825862	0.32521851924116685	1.0604593275825862	0.32521851924116685	0.00010277852561557665	0.2871439511475898
SCC01_ATTTACCATGTCATAGG	3	1.8676585500335383	0.9376567375087331	1.8676585500335383	0.9376567375087331	4.0755873669695575e-05	0.402054737589959
SCC01_ATTTACCCGAACCGACC	8	0.9447613554073657	-0.31184527356830966	0.9447613554073657	-0.31184527356830966	7.89372825238388e-06	-0.3085976133499089
SCC01_ATTTACCCGAAGCGCCT	7	0.5375217933521406	0.6584770853254196	0.5375217933521406	0.6584770853254196	2.441634569549933e-05	0.6794340896990091
SCC01_ATTTACCCGATACGGAG	7	0.6450658078366429	0.9286346666823736	0.6450658078366429	0.9286346666823736	5.328872157406295e-05	2.1873150758122035
SCC01_ATTTACCGCTAACGGTG	5	1.7927810060070026	0.3229241077264306	1.7927810060070026	0.3229241077264306	4.344788060279825e-05	0.09218120241851904
SCC01_ATTTACCGCTGCGTGAA	5	2.0417647977958993	0.673035277457359	2.0417647977958993	0.673035277457359	4.045580086919169e-05	0.02883149204662789
SCC01_ATTTACCGCTGGTGTGA	0	1.3552206795009034	0.7515666506793086	1.3552206795009034	0.7515666506793086	5.595711208014917e-05	0.4014069819009156
SCC01_ATTTACCGCTTTCAGAC	1	1.049491937747014	-0.039582470741510424	1.049491937747014	-0.039582470741510424	1.5126835023693275e-05	-0.5869125899482488
SCC01_ATTTACCGCTTTCGTTT	13	0.0	-0.7513644083848192	0.0	-0.7513644083848192	0.0	-0.5299439190925066
SCC01_ATTTACCTACGTGCGAC	2	0.9134912757644087	0.021221387755197826	0.9134912757644087	0.021221387755197826	7.57480720494641e-05	-0.14719755694843434
SCC01_ATTTCACATGATCGGGC	12	0.0	-0.6841410839660014	0.0	-0.6841410839660014	0.0	-0.6053209762538325
SCC01_ATTTCACATGTGCTAGG	3	1.0788267395462825	-0.6782480628131351	1.0788267395462825	-0.6782480628131351	1.7064208539826115e-05	-0.6928158553338194
SCC01_ATTTCACCGACTTGAGT	13	2.3605342351822323	1.0597847337584272	2.3605342351822323	1.0597847337584272	9.390860941493884e-05	-0.17222419533909622
SCC01_ATTTCACCGAGCTTTGA	7	0.0	-0.691812731497376	0.0	-0.691812731497376	0.0	-0.5957274550059083
SCC01_ATTTCACCGAGTTAGAA	1	1.1783641017092916	0.16470536188383283	1.1783641017092916	0.16470536188383283	3.64264368626108e-05	-0.14230562346776238
SCC01_ATTTCACCGATGTGCCG	12	0.0	-0.6841410839660014	0.0	-0.6841410839660014	0.0	-0.6053209762538325
SCC01_ATTTCACGCTATGCTAC	2	1.221496329362063	0.658316672196386	1.221496329362063	0.658316672196386	0.00011418012581998482	0.4703516881312941
SCC01_ATTTCACGCTGATTCAC	5	1.856273267869454	0.4122044175402222	1.856273267869454	0.4122044175402222	4.001659181085415e-05	0.01953235261331604
SCC01_ATTTCACTACATGCATG	1	0.7327169990704402	-0.5417333128054771	0.7327169990704402	-0.5417333128054771	1.6119382053148e-05	-0.5661942062342032
SCC01_ATTTCTGATGTGCATGA	13	0.0	-0.7513644083848192	0.0	-0.7513644083848192	0.0	-0.5299439190925066
SCC01_ATTTCTGCGAGCCTTTC	8	1.1968956069858288	0.08730452147107312	1.1968956069858288	0.08730452147107312	1.4378833384398604e-05	0.0359185070835416
SCC01_ATTTCTGCGAGGACTTT	1	1.6012159593257753	0.835009071064639	1.6012159593257753	0.835009071064639	5.120352798257954e-05	0.16615073669999816
SCC01_ATTTCTGGCTATTCCGA	5	1.5913904890850863	0.03973672052481594	1.5913904890850863	0.03973672052481594	2.5946512702527496e-05	-0.2783659374659067
SCC01_ATTTCTGGCTTACGGAG	1	1.475384164974297	0.6355408247570357	1.475384164974297	0.6355408247570357	6.548556893903879e-05	0.4642734411910846
SCC01_CAAAGAAATGCCTCTTC	6	1.6769245014772918	0.5743900863258614	1.6769245014772918	0.5743900863258614	5.8601540149538775e-05	0.1965747433835738
SCC01_CAAAGAAATGGTAGCCA	1	1.1885006817055117	0.18077384319114878	1.1885006817055117	0.18077384319114878	3.48302376230148e-05	-0.17562461727724019
SCC01_CAAAGAACGAAAGCACG	3	1.5351367815781902	0.2564931298613528	1.5351367815781902	0.2564931298613528	4.117042271900573e-05	0.4212124270527383
SCC01_CAAAGAACGATATCTGG	5	2.1233290674297134	0.7877277305064936	2.1233290674297134	0.7877277305064936	9.294317295977332e-05	1.1401186622291237
SCC01_CAAAGAAGCTACACAAA	6	1.6573140162759974	0.5419891579529194	1.6573140162759974	0.5419891579529194	5.7147195548168384e-05	0.15649136397543406
SCC01_CAAAGAATACTAGTGAC	1	0.0	-1.7032344707410298	0.0	-1.7032344707410298	0.0	-0.9026694892179135
SCC01_CAAAGAATACTGGTTCT	8	1.7649517930520267	0.9865853959246421	1.7649517930520267	0.9865853959246421	2.0071418790534015e-05	0.3383326390728821
SCC01_CAACAACATGCACGTCT	5	1.764528690237932	0.28319681764682797	1.764528690237932	0.28319681764682797	2.966744773402752e-05	-0.19958456211999623
SCC01_CAACAACATGTCATCGT	5	1.8879622697644594	0.45676423985376724	1.8879622697644594	0.45676423985376724	4.5361878554623604e-05	0.1327052614997845
SCC01_CAACAACATGTGAGGTC	0	1.4288271945902296	0.8768510460400285	1.4288271945902296	0.8768510460400285	5.7432656975916785e-05	0.427918683474114
SCC01_CAACAACCGAAAGCGGT	7	0.0	-0.691812731497376	0.0	-0.691812731497376	0.0	-0.5957274550059083
SCC01_CAACAACCGACATCGCG	2	1.104555849868687	0.41643029021888983	1.104555849868687	0.41643029021888983	0.00012370160038699396	0.6233484409463248
SCC01_CAACAACGCTCTCGCGA	2	0.7493395823856716	-0.3183193716027378	0.7493395823856716	-0.3183193716027378	5.7124285376630723e-05	-0.44645570924515265
SCC01_CAACAACTACTGTTCAC	7	0.7074476634806739	1.0853419583167085	0.7074476634806739	1.0853419583167085	4.6230175939854234e-05	1.8186773580088038
SCC01_CAACAGTATGTCCCTAA	2	1.1555652076280452	0.5219409658109612	1.1555652076280452	0.5219409658109612	7.429600858207171e-05	-0.17053018193512845
SCC01_CAACAGTCGAACTGGTT	13	2.3605342351822323	1.0597847337584272	2.3605342351822323	1.0597847337584272	9.390860941493884e-05	-0.17222419533909622
SCC01_CAACAGTCGAAGACGAC	6	2.0245466241018613	1.148739949697184	2.0245466241018613	1.148739949697184	9.279917139792815e-05	1.1391000753421885
SCC01_CAACAGTCGAGAGTTTC	5	1.865803299856682	0.425605171953387	1.865803299856682	0.425605171953387	3.344840835821246e-05	-0.11953229687473564
SCC01_CAACAGTGCTACCCTAA	7	0.0	-0.691812731497376	0.0	-0.691812731497376	0.0	-0.5957274550059083
SCC01_CAACAGTGCTCCAAATC	4	1.0174249142981586	0.10470646236095729	1.0174249142981586	0.10470646236095729	3.751698386622593e-05	0.1155031950216782
SCC01_CAACAGTGCTGGTGTGA	13	0.0	-0.7513644083848192	0.0	-0.7513644083848192	0.0	-0.5299439190925066
SCC01_CAACCAAATGACTACGA	7	0.0	-0.691812731497376	0.0	-0.691812731497376	0.0	-0.5957274550059083
SCC01_CAACCAAATGGACCAAT	5	2.140856415823777	0.8123739952470115	2.140856415823777	0.8123739952470115	4.093811083507984e-05	0.03904318403642063
SCC01_CAACCAAGCTCGATGCC	13	2.980395673785107	1.5353811034448877	2.980395673785107	1.5353811034448877	0.0006715846247971058	2.0282780368727105
SCC01_CAACCAAGCTTTGATCG	1	1.9749912999266077	1.42751680797588	1.9749912999266077	1.42751680797588	4.954659865082552e-05	0.1315640655765189
SCC01_CAACCAATACACTGGGC	5	1.9537801372536694	0.5493147244065139	1.9537801372536694	0.5493147244065139	7.461955778385995e-05	0.7521625187740447
SCC01_CAACCAATACTTCTCTT	7	0.0	-0.691812731497376	0.0	-0.691812731497376	0.0	-0.5957274550059083
SCC01_CAACCTCCGACTACCCT	13	1.6884464786716276	0.5441170745028141	1.6884464786716276	0.5441170745028141	0.00022214293130673468	0.31625014677529006
SCC01_CAACCTCGCTAAGTGTA	2	1.3302938682096628	0.8833597296040019	1.3302938682096628	0.8833597296040019	0.00012659968342632055	0.6699165739896673
SCC01_CAACCTCGCTTTAAGGA	5	2.2661283606698523	0.9885264541255965	2.2661283606698523	0.9885264541255965	0.0001394792692420966	2.1254026398623456
SCC01_CAACGATATGGCCTTCG	7	0.0	-0.691812731497376	0.0	-0.691812731497376	0.0	-0.5957274550059083
SCC01_CAACGATCGACGTAACT	8	1.4279630400889065	0.45310376527063306	1.4279630400889065	0.45310376527063306	1.6766978528961007e-05	0.16278684360054982
SCC01_CAACGATCGATGGTAGG	13	4.314384547571105	2.5589005967767133	4.314384547571105	2.5589005967767133	0.0012391844065859914	4.190397552953167
SCC01_CAACGATGCTACGGTAG	13	3.500321910657288	1.9343009512716747	3.500321910657288	1.9343009512716747	0.001134171849116683	3.790380309778184
SCC01_CAACGATGCTCGTACAT	4	0.0	-1.42953733433429	0.0	-1.42953733433429	0.0	-0.5746854134961784
SCC01_CAACGATGCTTCGGGTC	8	1.1642777955445338	0.035667773707056864	1.1642777955445338	0.035667773707056864	2.02902412118939e-05	0.3499574084692328
SCC01_CAACGATTACAAGCGCT	7	0.3996075654292601	0.31202754623250956	0.3996075654292601	0.31202754623250956	2.9293412808328867e-05	0.9341424932735711
SCC01_CAACGATTACGAGTACC	2	1.3084912287309078	0.8382619020260461	1.3084912287309078	0.8382619020260461	0.00012094977137167007	0.5791304051070515
SCC01_CAACGATTACGGCTGGT	6	1.7300617567430634	0.6621847728993159	1.7300617567430634	0.6621847728993159	7.459009430021979e-05	0.6372373494849438
SCC01_CAACGATTACTTAGAAC	3	1.3904283273066935	-0.03993899013648397	1.3904283273066935	-0.03993899013648397	3.103481627217012e-05	-0.04718763597609958
SCC01_CAACGGCATGACTAAGT	1	0.9972498379983941	-0.12239651685752426	0.9972498379983941	-0.12239651685752426	9.286349268222693e-06	-0.7088266367060466
SCC01_CAACGGCCGAAAGCACG	2	1.0559742625607489	0.31594135400491946	1.0559742625607489	0.31594135400491946	0.0001612075138837099	1.226015909727
SCC01_CAACGGCCGACCGATCG	4	0.0	-1.42953733433429	0.0	-1.42953733433429	0.0	-0.5746854134961784
SCC01_CAACGGCCGACGTACTA	12	1.6148178732279255	2.744905114241249	1.6148178732279255	2.744905114241249	0.00016283859440591186	1.685334698779853
SCC01_CAACGGCCGAGTACTAC	2	1.3231323792998158	0.8685464959873825	1.3231323792998158	0.8685464959873825	0.00023683342442382127	2.441218309301496
SCC01_CAACGGCGCTCCTACAA	3	1.5698175872874114	0.32753600576913916	1.5698175872874114	0.32753600576913916	3.1836729249334894e-05	-0.010128571871958713
SCC01_CAACGGCTACCGTAGGC	4	0.5194629197269375	-0.6462040868346152	0.5194629197269375	-0.6462040868346152	8.760364562476752e-05	1.0369323671453141
SCC01_CAACGGCTACGGAACTT	5	1.7236452779196283	0.22570817870165036	1.7236452779196283	0.22570817870165036	2.3398191387968836e-05	-0.3323201872135292
SCC01_CAACGGCTACGTAGCAC	8	0.8711211650203508	-0.42842390862333724	0.8711211650203508	-0.42842390862333724	3.1890783702692715e-06	-0.5585284459870467
SCC01_CAAGACTATGTCGGTAA	5	2.116636901051432	0.7783174705779249	2.116636901051432	0.7783174705779249	6.055798382436953e-05	0.45444430368058975
SCC01_CAAGACTATGTTACTCG	0	1.6152239740870706	1.194113828935093	1.6152239740870706	1.194113828935093	6.847875526242812e-05	0.6263883214771371
SCC01_CAAGACTCGAGCTTTGA	2	0.0	-1.8682962593412973	0.0	-1.8682962593412973	0.0	-1.3643629207800332
SCC01_CAAGACTCGATTCGTTT	1	1.578475461067207	0.7989608899894522	1.578475461067207	0.7989608899894522	5.9206657169852406e-05	0.3332077088074948
SCC01_CAAGACTGCTACGGTAG	0	1.0526699279657317	0.23660017079617016	1.0526699279657317	0.23660017079617016	0.00010539141494518845	1.289612748324057
SCC01_CAAGACTGCTAGGAGGG	1	1.5724312299679781	0.789379589938422	1.5724312299679781	0.789379589938422	6.138931356955172e-05	0.37876838398248436
SCC01_CAAGACTGCTTGGTAGG	1	1.128452409563997	0.08558547208350166	1.128452409563997	0.08558547208350166	4.224251006235136e-05	-0.020901163341172313
SCC01_CAAGACTTACATGATTG	8	1.4086076222256652	0.42246250560579857	1.4086076222256652	0.42246250560579857	1.6193932739182717e-05	0.13234423576208512
SCC01_CAAGAGGATGCAAGAGG	16	0.0	-0.5685861590278556	0.0	-0.5685861590278556	0.0	-0.4678139210400949
SCC01_CAAGAGGCGAAAGCACG	7	0.4213219843448495	0.3665755833587663	0.4213219843448495	0.3665755833587663	2.5373571891880904e-05	0.7294259291999928
SCC01_CAAGAGGCGACTGTGTA	1	0.45041530387682466	-0.9892372553515565	0.45041530387682466	-0.9892372553515565	1.6218775272136554e-05	-0.5641194764849135
SCC01_CAAGAGGCGATGGGTCC	13	3.387286624861693	1.8475732275855137	3.387286624861693	1.8475732275855137	0.00028540733183035627	0.5572389551468357
SCC01_CAAGAGGGCTCTCGGGT	13	0.0	-0.7513644083848192	0.0	-0.7513644083848192	0.0	-0.5299439190925066
SCC01_CAAGAGGTACATAGTGT	12	0.0	-0.6841410839660014	0.0	-0.6841410839660014	0.0	-0.6053209762538325
SCC01_CAAGAGGTACATCGCTT	8	1.4040087217350319	0.41518205807932856	1.4040087217350319	0.41518205807932856	1.6901903109101113e-05	0.16995460602763948
SCC01_CAAGAGGTACGTTCTAT	13	2.003776373889239	0.7860578439707931	2.003776373889239	0.7860578439707931	0.00021432746143545955	0.2864792052101507
SCC01_CAAGCTAATGATGATTG	5	1.9267965988947482	0.5113715389869136	1.9267965988947482	0.5113715389869136	3.136225543288595e-05	-0.1637013015060426
SCC01_CAAGCTAATGGGTCGAC	4	1.568466711390179	0.9356596334767154	1.568466711390179	0.9356596334767154	3.679119618027471e-05	0.1021510984130534
SCC01_CAAGCTAATGTCGAAGC	1	1.5982673308756246	0.8303349126057568	1.5982673308756246	0.8303349126057568	3.155388344566745e-05	-0.2440150925040816
SCC01_CAAGCTAGCTCCAGCGT	7	0.0	-0.691812731497376	0.0	-0.691812731497376	0.0	-0.5957274550059083
SCC01_CAAGCTAGCTTAACTCG	5	1.9365337728399814	0.5250635682364703	1.9365337728399814	0.5250635682364703	3.331398379073521e-05	-0.12237839663635065
SCC01_CAAGCTAGCTTACAGAA	5	2.5303429590761874	1.3600545822957237	2.5303429590761874	1.3600545822957237	5.392554400411124e-05	0.3140191883492182
SCC01_CAAGCTAGCTTCTTGCC	17	0.0	0.0	0.0	0.0	0.0	0.0
SCC01_CAAGCTATACGATCACG	0	1.1386208889573934	0.3828958372252239	1.1386208889573934	0.3828958372252239	3.366616425005809e-05	0.0008966630687178941
SCC01_CAAGCTATACGTCGTGA	1	1.843889559315728	1.2196946560125894	1.843889559315728	1.2196946560125894	9.618106075019266e-05	1.1050098080957402
SCC01_CAAGCTATACTCATAGG	7	0.0	-0.691812731497376	0.0	-0.691812731497376	0.0	-0.5957274550059083
SCC01_CAAGCTATACTCTTGGT	6	1.4934688146012227	0.2712800658920953	1.4934688146012227	0.2712800658920953	4.441944329300895e-05	-0.19429985990344625
SCC01_CAAGCTATACTTGGAAC	5	1.880779149707762	0.4466636202620297	1.880779149707762	0.4466636202620297	3.357186370033526e-05	-0.11691844267843889
SCC01_CAAGGGAATGACGATCA	0	1.4582954806287618	0.9270085136795966	1.4582954806287618	0.9270085136795966	4.178110047329634e-05	0.14670094733897637
SCC01_CAAGGGAATGCAACTTC	1	1.2413634691909052	0.26457180195815	1.2413634691909052	0.26457180195815	5.023794922938881e-05	0.14599528761691993
SCC01_CAAGGGAATGTCATCCA	4	1.1090691933581869	0.24290306505320472	1.1090691933581869	0.24290306505320472	1.84300934051862e-05	-0.23563255766064353
SCC01_CAAGGGAGCTGCGTATT	0	1.4695843245130034	0.9462230625363439	1.4695843245130034	0.9462230625363439	6.888961858445934e-05	0.6337704660749115
SCC01_CAAGGGAGCTTCGAAGG	16	0.3519016145649038	0.16902201823255505	0.3519016145649038	0.16902201823255505	5.359202532417839e-06	-0.13003262965592946
SCC01_CAATACGATGTAAAGCT	0	1.2933692889782413	0.6462904525812522	1.2933692889782413	0.6462904525812522	5.177516856168619e-05	0.32626834066032884
SCC01_CAATACGATGTGGCCAG	3	1.4695395751975497	0.12211867985951212	1.4695395751975497	0.12211867985951212	2.283099357832132e-05	-0.4263135508418933
SCC01_CAATACGCGAAGTTAGA	13	2.003776373889239	0.7860578439707931	2.003776373889239	0.7860578439707931	0.00021432746143545955	0.2864792052101507
SCC01_CAATACGGCTAGTCCTA	3	0.9640996743011802	-0.9132639597276981	0.9640996743011802	-0.9132639597276981	1.352167600998655e-05	-0.8565280583442876
SCC01_CAATACGGCTAGTTCCA	6	0.0	-2.1962660244985197	0.0	-2.1962660244985197	0.0	-1.4185498739196052
SCC01_CAATACGGCTCATCCCT	4	0.0	-1.42953733433429	0.0	-1.42953733433429	0.0	-0.5746854134961784
SCC01_CAATACGGCTCGTGGTC	1	1.4581635847434136	0.6082428039606459	1.4581635847434136	0.6082428039606459	4.7819389692449477e-05	0.09551038057014595
SCC01_CAATACGTACAAACCCG	2	1.2813237857957989	0.782067207873746	1.2813237857957989	0.782067207873746	8.126253596856259e-05	-0.05858784978595049
SCC01_CAATACGTACGTGTGGC	13	0.0	-0.7513644083848192	0.0	-0.7513644083848192	0.0	-0.5299439190925066
SCC01_CAATACGTACTCTTCGA	0	1.3608144083946978	0.7610876413337411	1.3608144083946978	0.7610876413337411	4.418979425382632e-05	0.18997890578930815
SCC01_CAATCGAATGCACGTCC	13	3.0296934527332793	1.5732054352087763	3.0296934527332793	1.5732054352087763	0.0003984861687058583	0.9879825317099736
SCC01_CAATCGAATGTTACGTT	5	1.6647916205914721	0.14295049129533752	1.6647916205914721	0.14295049129533752	2.8667197410767483e-05	-0.2207623293987896
SCC01_CAATCGACGAACGGCTC	1	0.0	-1.7032344707410298	0.0	-1.7032344707410298	0.0	-0.9026694892179135
SCC01_CAATCGAGCTTCATCTT	2	1.110234862314969	0.4281770846547219	1.110234862314969	0.4281770846547219	9.277287608711049e-05	0.12636718522892315
SCC01_CAATCGAGCTTCTTCGC	3	1.950700033743559	1.1077654100659238	1.950700033743559	1.1077654100659238	5.190137768723242e-05	0.9171255240974904
SCC01_CAATCGATACAAGCGCT	0	1.0125153952928725	0.16825382481298756	1.0125153952928725	0.16825382481298756	2.6671747816310797e-05	-0.12477479681167818
SCC01_CAATCGATACAGGGTGG	13	0.0	-0.7513644083848192	0.0	-0.7513644083848192	0.0	-0.5299439190925066
SCC01_CAATCGATACATGGGCT	0	1.2495416572823854	0.5716921873265521	1.2495416572823854	0.5716921873265521	4.585889505308486e-05	0.21996830320612407
SCC01_CAATCGATACCGGACAT	7	0.0	-0.691812731497376	0.0	-0.691812731497376	0.0	-0.5957274550059083
SCC01_CAATGACATGAGAGTTT	5	1.7318784450013491	0.23728533292868306	1.7318784450013491	0.23728533292868306	1.897856548436851e-05	-0.4258945722141945
SCC01_CAATGACATGAGTCTGG	7	0.0	-0.691812731497376	0.0	-0.691812731497376	0.0	-0.5957274550059083
SCC01_CAATGACATGTGTGTGA	6	1.4044699509924807	0.12423394360289468	1.4044699509924807	0.12423394360289468	6.285493041754567e-05	0.3138029819473646
SCC01_CAATGACCGAATAGAGT	4	1.3127261788055733	0.5500111987200985	1.3127261788055733	0.5500111987200985	1.7879001461551525e-05	-0.24577082951903317
SCC01_CAATGACCGACGCGCTA	2	1.3850253034763995	0.9965693633806136	1.3850253034763995	0.9965693633806136	9.04721200640779e-05	0.08939726023817852
SCC01_CAATGACCGACGTAACT	6	0.0	-2.1962660244985197	0.0	-2.1962660244985197	0.0	-1.4185498739196052
SCC01_CAATGACCGATCTCAGA	3	1.4069151980421897	-0.006165994157381313	1.4069151980421897	-0.006165994157381313	2.6921110475086607e-05	-0.2372956541536984
SCC01_CAATGACGCTCTGTGGC	3	1.261043085114526	-0.30498184359340447	1.261043085114526	-0.30498184359340447	2.788246722502663e-05	-0.1928681633442371
SCC01_CAATGACTACTGCTAGG	2	0.0	-1.8682962593412973	0.0	-1.8682962593412973	0.0	-1.3643629207800332
SCC01_CAATTTCCGAAAGCAAT	5	2.0227044041092297	0.6462333050027429	2.0227044041092297	0.6462333050027429	4.9574687117066265e-05	0.22190081310404494
SCC01_CAATTTCCGAGGTGTGA	1	1.4648800375391835	0.6188897081670492	1.4648800375391835	0.6188897081670492	5.2472145600606585e-05	0.1926318059256269
SCC01_CAATTTCCGATACACTG	3	1.04656267884902	-0.7443402891476418	1.04656267884902	-0.7443402891476418	0.0002708309354299369	11.034588073916005
SCC01_CAATTTCGCTCGAATGG	5	1.9450335852222163	0.5370156685489308	1.9450335852222163	0.5370156685489308	4.5071563272358615e-05	0.12655857067418527
SCC01_CAATTTCGCTTTAAGCC	0	1.3025051826295222	0.6618405015244949	1.3025051826295222	0.6618405015244949	2.8556676018827904e-05	-0.0909075426634797
SCC01_CAATTTCTACGAGAACG	3	1.5717775711440183	0.3315509900539237	1.5717775711440183	0.3315509900539237	3.125083960892678e-05	-0.03720447955785587
SCC01_CAATTTCTACGGTCTGG	1	1.1201442148647827	0.07241534258502702	1.1201442148647827	0.07241534258502702	2.0793743715330493e-05	-0.4686217833047584
SCC01_CACAACAATGAGAATCT	16	0.3519016145649038	0.16902201823255505	0.3519016145649038	0.16902201823255505	5.359202532417839e-06	-0.13003262965592946
SCC01_CACAACACGACAGATTC	0	0.626432695120872	-0.4888909617807399	0.626432695120872	-0.4888909617807399	2.9796829494443955e-05	-0.06862521228857553
SCC01_CACAACACGAGAGACCA	5	2.3562176525116905	1.1152064565480815	2.3562176525116905	1.1152064565480815	7.439622768288246e-05	0.7474340695100287
SCC01_CACAACAGCTGACCTAT	2	1.1841110212464265	0.5809867607886132	1.1841110212464265	0.5809867607886132	6.391054193954915e-05	-0.33741007659769284
SCC01_CACAACAGCTGTTAGAA	0	1.4012043836860408	0.8298347301868055	1.4012043836860408	0.8298347301868055	3.790394354534025e-05	0.07703852790242187
SCC01_CACAACATACTCGAATA	13	0.0	-0.7513644083848192	0.0	-0.7513644083848192	0.0	-0.5299439190925066
SCC01_CACACAAGCTAGGACTG	1	0.0	-1.7032344707410298	0.0	-1.7032344707410298	0.0	-0.9026694892179135
SCC01_CACACAATACCCTGACC	2	1.1226162379675753	0.45378743081960865	1.1226162379675753	0.45378743081960865	8.546812750864774e-05	0.008990112510860867
SCC01_CACAGATATGATTTGCC	1	0.7698303989713076	-0.48290124392421646	0.7698303989713076	-0.48290124392421646	3.147042298223823e-05	-0.2457572426037384
SCC01_CACAGATATGCTCCCTT	12	0.0	-0.6841410839660014	0.0	-0.6841410839660014	0.0	-0.6053209762538325
SCC01_CACAGATCGAGTCGTTA	2	0.0	-1.8682962593412973	0.0	-1.8682962593412973	0.0	-1.3643629207800332
SCC01_CACAGATCGAGTTACAC	4	0.8602458026558706	-0.13231454392489853	0.8602458026558706	-0.13231454392489853	8.229790788997585e-06	-0.42328444071796045
SCC01_CACAGATGCTGTCATCA	6	1.2730762100937634	-0.09285804284276729	1.2730762100937634	-0.09285804284276729	4.566690950014163e-05	-0.1599182826402475
SCC01_CACAGATTACTGCTACT	5	1.8001405053376767	0.33327274488382796	1.8001405053376767	0.33327274488382796	2.9818140319548547e-05	-0.1963940282780248
SCC01_CACAGGCCGACCCGCAA	6	1.6940643112382714	0.6027089036672446	1.6940643112382714	0.6027089036672446	4.301440185372485e-05	-0.23302438849310494
SCC01_CACAGGCGCTACCGACC	3	1.30662061759473	-0.21161725998705253	1.30662061759473	-0.21161725998705253	2.077829049085267e-05	-0.5211757833677021
SCC01_CACAGGCGCTCTTGAGT	1	1.1140172490273144	0.06270289163346003	1.1140172490273144	0.06270289163346003	0.0002529466643560833	4.3773282295766025
SCC01_CACAGGCGCTGCTCTGG	5	1.2250580533214104	-0.475385475478789	1.2250580533214104	-0.475385475478789	1.1979168448306154e-05	-0.5740890772041907
SCC01_CACAGGCTACCACGTCC	1	1.6825116487347804	0.9638787949874094	1.6825116487347804	0.9638787949874094	3.7333793443394825e-05	-0.12336550149039328
SCC01_CACAGGCTACCCGAGTG	0	1.2886101676348125	0.638190033219784	1.2886101676348125	0.638190033219784	8.64852099766722e-05	0.9499174496959059
SCC01_CACAGGCTACGGTCTAA	0	1.0459041800942988	0.2250843066066092	1.0459041800942988	0.2250843066066092	1.8734370617797442e-05	-0.26738880751680355
SCC01_CACAGGCTACTGCTACT	1	1.2582646167130709	0.2913634588220408	1.2582646167130709	0.2913634588220408	6.027155905030668e-05	0.35543642454823005
SCC01_CACATGAATGTACGCGG	1	1.3487803650439643	0.43484879713289465	1.3487803650439643	0.43484879713289465	5.1377872599308226e-05	0.16978999868020625
SCC01_CACATGAATGTAGCAAT	7	1.707758122064102	3.5981870979772492	1.707758122064102	3.5981870979772492	4.18187519244384e-05	1.5882875063905524
SCC01_CACATGACGAAACAGGC	1	1.6033111764165493	0.8383304039669023	1.6033111764165493	0.8383304039669023	0.00020667114010090396	3.4113749400744036
SCC01_CACATGACGACGTAATC	0	1.3612715251088925	0.7618656919054556	1.3612715251088925	0.7618656919054556	3.79385714950331e-05	0.07766070203685992
SCC01_CACATGAGCTGCCTTCT	6	1.6208970439581514	0.4818201361506407	1.6208970439581514	0.4818201361506407	6.661480559462991e-05	0.41742938734558027
SCC01_CACATGATACTATGCAA	1	1.4023228943563364	0.5197242809472669	1.4023228943563364	0.5197242809472669	6.64811382193875e-05	0.4850549112394233
SCC01_CACCAAAATGCGAGTGC	5	2.0293833974693722	0.6556250415537198	2.0293833974693722	0.6556250415537198	5.863996324882869e-05	0.4138350757301766
SCC01_CACCAAAATGGACCCAA	0	1.0519443905442967	0.23536524591152172	1.0519443905442967	0.23536524591152172	1.5806250530658872e-05	-0.31999950485537604
SCC01_CACCAAAATGTCATAGG	5	1.6175470993312064	0.07651711230722393	1.6175470993312064	0.07651711230722393	2.748913880168402e-05	-0.24570473679800484
SCC01_CACCAAACGAATTAAGG	5	2.099459887056399	0.7541638322262991	2.099459887056399	0.7541638322262991	4.2708703404059634e-05	0.07653099733619873
SCC01_CACCAAAGCTAGCGCCT	13	0.0	-0.7513644083848192	0.0	-0.7513644083848192	0.0	-0.5299439190925066
SCC01_CACCAAAGCTTATCTGG	7	0.8126641873473348	1.3496527313788351	0.8126641873473348	1.3496527313788351	5.879394302610308e-05	2.4748293000239023
SCC01_CACCAAATACTGGTTGG	7	0.0	-0.691812731497376	0.0	-0.691812731497376	0.0	-0.5957274550059083
SCC01_CACCGTTCGAGTGCTTA	2	0.4536153791886804	-0.930012242064671	0.4536153791886804	-0.930012242064671	3.103820563410409e-05	-0.8656224534497949
SCC01_CACCGTTCGATCAACGT	7	0.0	-0.691812731497376	0.0	-0.691812731497376	0.0	-0.5957274550059083
SCC01_CACCGTTGCTCCCGGTA	5	1.9709576781671172	0.5734691036899942	1.9709576781671172	0.5734691036899942	3.669936040751054e-05	-0.05070162085939517
SCC01_CACCGTTTACTCATCGT	7	0.0	-0.691812731497376	0.0	-0.691812731497376	0.0	-0.5957274550059083
SCC01_CACGAATATGACACGAT	13	1.9849970008672824	0.7716491373179625	1.9849970008672824	0.7716491373179625	0.00026482073008082807	0.4788198034125837
SCC01_CACGAATATGGTAGCTA	5	1.5484675620677126	-0.02061980340132552	1.5484675620677126	-0.02061980340132552	2.189077640650794e-05	-0.36423588164279885
SCC01_CACGAATCGAACCGACC	8	1.21808922950776	0.12085581421615424	1.21808922950776	0.12085581421615424	1.2962789696757682e-05	-0.03930770246886504
SCC01_CACGAATCGAGAATTGA	5	1.605826934428399	0.0600366795285299	1.605826934428399	0.0600366795285299	2.0316002560734475e-05	-0.3975777294252872
SCC01_CACGAATCGATTACACG	8	1.3877612785257394	0.3894609845389295	1.3877612785257394	0.3894609845389295	1.1075167594754021e-05	-0.13958614517542184
SCC01_CACGAATGCTAAGATTG	0	1.4596249168245028	0.9292713243798715	1.4596249168245028	0.9292713243798715	4.689345448295011e-05	0.23855664365106669
SCC01_CACGAATGCTCCAGCCA	5	1.553971564848474	-0.012880292174793646	1.553971564848474	-0.012880292174793646	5.370517524738716e-05	0.3093534380496242
SCC01_CACGAATTACATCGCCT	3	1.4274003767342207	0.035797448675200794	1.4274003767342207	0.035797448675200794	2.1184021664209596e-05	-0.5024255972619184
SCC01_CACGAATTACATTTGCT	2	0.0	-1.8682962593412973	0.0	-1.8682962593412973	0.0	-1.3643629207800332
SCC01_CACGAATTACTCGGGAC	1	1.902918503864088	1.3132671915639889	1.902918503864088	1.3132671915639889	5.2296454668976367e-05	0.18896444102646162
SCC01_CACGGGTATGATCACCC	5	2.2560361488197955	0.9743351846031547	2.2560361488197955	0.9743351846031547	5.653672124026343e-05	0.3693042530425069
SCC01_CACGGGTCGACAACGCC	1	1.4777651648190808	0.6393151797675913	1.4777651648190808	0.6393151797675913	5.3645828302251175e-05	0.21713120781751424
SCC01_CACGGGTCGACACACTA	16	0.3519016145649038	0.16902201823255505	0.3519016145649038	0.16902201823255505	5.359202532417839e-06	-0.13003262965592946
SCC01_CACGGGTCGATCGAGCC	7	0.44602698274060437	0.42863615126686083	0.44602698274060437	0.42863615126686083	1.5087046449480113e-05	0.19220460065384268
SCC01_CACGGGTCGATGGTACT	6	0.0	-2.1962660244985197	0.0	-2.1962660244985197	0.0	-1.4185498739196052
SCC01_CACGGGTGCTAGCGCCT	5	1.9398230987388376	0.5296888883418497	1.9398230987388376	0.5296888883418497	4.0371095705128166e-05	0.027038074728848196
SCC01_CACGGGTGCTTGACTCA	4	1.1785326251038404	0.34765166886191873	1.1785326251038404	0.34765166886191873	2.9608896511490457e-05	-0.029979496946960456
SCC01_CACGGGTTACGGTCGAC	4	1.7683470142148243	1.2370726521482938	1.7683470142148243	1.2370726521482938	6.392645991581958e-05	0.601350340713039
SCC01_CACGGGTTACGTCATTC	15	2.6536450771470985	0.9706320691978598	2.6536450771470985	0.9706320691978598	7.498272801361357e-05	0.40451720285332105
SCC01_CACGTGGATGCCTAGGA	7	0.0	-0.691812731497376	0.0	-0.691812731497376	0.0	-0.5957274550059083
SCC01_CACGTGGATGCGTACGG	4	0.0	-1.42953733433429	0.0	-1.42953733433429	0.0	-0.5746854134961784
SCC01_CACGTGGATGCTAGCGG	7	0.0	-0.691812731497376	0.0	-0.691812731497376	0.0	-0.5957274550059083
SCC01_CACGTGGATGTTGCTGT	8	0.944760143808748	-0.3118471916311549	0.944760143808748	-0.3118471916311549	5.276553370744555e-06	-0.44763297489972814
SCC01_CACGTGGCGAGACCGCT	5	1.8862723506631343	0.4543879423885201	1.8862723506631343	0.4543879423885201	3.292674088751322e-05	-0.13057728434884933
SCC01_CACGTGGCGAGAGGACT	13	0.0	-0.7513644083848192	0.0	-0.7513644083848192	0.0	-0.5299439190925066
SCC01_CACGTGGGCTTCAAGGG	2	0.48919566996145414	-0.8564159318561002	0.48919566996145414	-0.8564159318561002	3.4772027902363334e-05	-0.8056251622096882
SCC01_CACGTGGTACATTTCGT	1	1.9313784677213814	1.3583818552294795	1.9313784677213814	1.3583818552294795	7.304673272301443e-05	0.6221048466079276
SCC01_CACGTGGTACGGAACTT	2	1.474438364524159	1.1815164572532755	1.474438364524159	1.1815164572532755	0.00011809170246124268	0.5332052430389729
SCC01_CACGTGGTACGTCGTGA	1	0.49422819078888974	-0.9197851763832469	0.49422819078888974	-0.9197851763832469	2.8586542612174526e-05	-0.3059552365720524
SCC01_CACGTGGTACTCTTCCC	2	1.1941910482591735	0.6018368656873785	1.1941910482591735	0.6018368656873785	0.00011476803956611548	0.4797986381242052
SCC01_CACGTTCCGAATGCTCA	5	1.914491792317299	0.49406900618672156	1.914491792317299	0.49406900618672156	0.0003130646343076175	5.800633108552031
SCC01_CACGTTCCGAGAATTAG	2	1.2884151677191142	0.7967354281861873	1.2884151677191142	0.7967354281861873	0.00010985128028551117	0.4007932068738731
SCC01_CACGTTCCGAGGTGTTT	0	1.0349508885090466	0.20644089560144702	1.0349508885090466	0.20644089560144702	2.120710803410475e-05	-0.22296015160937557
SCC01_CACGTTCCGATGGATCT	2	1.0744243781804137	0.35410462931934983	1.0744243781804137	0.35410462931934983	6.861442428392668e-05	-0.26182527938494554
SCC01_CACGTTCGCTACGGGAT	2	1.2419964764861502	0.7007203500274888	1.2419964764861502	0.7007203500274888	7.238698526634835e-05	-0.20120551129701772
SCC01_CACGTTCGCTATTTCCT	5	0.0	-2.198013703425071	0.0	-2.198013703425071	0.0	-0.8277176296697913
SCC01_CACGTTCGCTCATCGGC	3	1.5690330286551155	0.3259288544813662	1.5690330286551155	0.3259288544813662	2.5471498832173112e-05	-0.3042870264479537
SCC01_CACGTTCGCTCGTACTA	5	1.2335341250052223	-0.4634667583983669	1.2335341250052223	-0.4634667583983669	2.5580035071470775e-05	-0.2861251731321421
SCC01_CACGTTCGCTTCGAACT	14	1.0088318158910607	1.1061877969330498	1.0088318158910607	1.1061877969330498	0.0006259935325942934	0.05930618683993767
SCC01_CACGTTCTACCTGACCC	3	1.5765896465141702	0.34140842174818564	1.5765896465141702	0.34140842174818564	3.093930886929489e-05	-0.05160135051416199
SCC01_CACGTTCTACCTTCATG	2	0.0	-1.8682962593412973	0.0	-1.8682962593412973	0.0	-1.3643629207800332
SCC01_CACTAAGATGCAGCACA	3	1.2118794676590736	-0.405692444245249	1.2118794676590736	-0.405692444245249	2.978320784071305e-05	-0.10502862173822403
SCC01_CACTAAGATGTTGGACG	13	1.9849970008672824	0.7716491373179625	1.9849970008672824	0.7716491373179625	0.00026482073008082807	0.4788198034125837
SCC01_CACTAAGCGACCTACAA	3	1.9126805406835177	1.0298833057633905	1.9126805406835177	1.0298833057633905	5.6267844749007577e-05	1.118914480454154
SCC01_CACTAAGGCTAGGACTG	0	1.3747623342784177	0.7848281683612376	1.3747623342784177	0.7848281683612376	3.549720651108146e-05	0.0337957270900211
SCC01_CACTAAGGCTCGTAACT	1	1.5647200946091901	0.7771559174160257	1.5647200946091901	0.7771559174160257	7.296855892491294e-05	0.6204730501314012
SCC01_CACTAAGGCTTGCACTA	1	1.3110030159873303	0.3749642377072471	1.3110030159873303	0.3749642377072471	3.981228246630053e-05	-0.07162962894859493
SCC01_CACTAAGGCTTGCGTAT	13	2.675272071317613	1.301271238559155	2.675272071317613	1.301271238559155	0.0001365410462312866	-0.009827332943936283
SCC01_CACTAAGTACTCGAAGC	1	1.5353810342162164	0.730647712116555	1.5353810342162164	0.730647712116555	6.892134054699757e-05	0.5359915889614925
SCC01_CACTGAAATGAAACCCA	5	1.973513462297537	0.5770629463455823	1.973513462297537	0.5770629463455823	2.5867088709219388e-05	-0.28004753936846793
SCC01_CACTGAAATGATTCGAA	1	1.8038991592893747	1.1563019737139084	1.8038991592893747	1.1563019737139084	5.2835812311968766e-05	0.20022296911128065
SCC01_CACTGAAATGCTTCTAA	2	1.0147156545620593	0.23059968739411935	1.0147156545620593	0.23059968739411935	0.00011388718121452257	0.46564447885661936
SCC01_CACTGAAATGGACCAAT	5	2.014587025544884	0.634818968013605	2.014587025544884	0.634818968013605	3.932796392870262e-05	0.00495240128437044
SCC01_CACTGAAATGGTCTACC	1	1.5259340404160235	0.7156723611258526	1.5259340404160235	0.7156723611258526	5.839850473421393e-05	0.3163383698602039
SCC01_CACTGAACGAAGCGTAG	3	1.5461370411278816	0.27902692220442926	1.5461370411278816	0.27902692220442926	3.0885128580848686e-05	-0.05410520172979846
SCC01_CACTGAACGAATAGGAT	7	0.588287490016666	0.7860038276785735	0.588287490016666	0.7860038276785735	2.7958274586126208e-05	0.8644139213139947
SCC01_CACTGAAGCTCGCGCTA	7	0.0	-0.691812731497376	0.0	-0.691812731497376	0.0	-0.5957274550059083
SCC01_CACTGAATACCGTAGGC	5	2.0575776703011845	0.6952707139484438	2.0575776703011845	0.6952707139484438	4.900421670474596e-05	0.20982254694344912
SCC01_CACTGGGATGGGAAGGT	0	1.361581604787922	0.7623934732445626	1.361581604787922	0.7623934732445626	0.00014951176490285434	2.082340610917628
SCC01_CACTGGGATGGGCATAT	9	0.0	-0.15851523384417687	0.0	-0.15851523384417687	0.0	-0.15774451778143492
SCC01_CACTGGGATGTTTACAC	3	1.077427375368514	-0.681114629883824	1.077427375368514	-0.681114629883824	7.190242868091446e-05	1.8414405707820982
SCC01_CACTGGGCGAAACGTGG	7	0.0	-0.691812731497376	0.0	-0.691812731497376	0.0	-0.5957274550059083
SCC01_CACTGGGCGACGGATTT	5	1.7511103698504775	0.2643285057261098	1.7511103698504775	0.2643285057261098	4.647922371173321e-05	0.15636221532133537
SCC01_CACTGGGCGAGACCGTC	2	0.0	-1.8682962593412973	0.0	-1.8682962593412973	0.0	-1.3643629207800332
SCC01_CACTGGGCGAGCTTTCC	5	2.2275866116144414	0.9343305695328082	2.2275866116144414	0.9343305695328082	4.5907187086413614e-05	0.1442507885671995
SCC01_CACTGGGGCTCCAACAT	1	1.348515122009409	0.43442833453661095	1.348515122009409	0.43442833453661095	2.9569189791800454e-05	-0.28544350189465467
SCC01_CACTGGGGCTGTTACAC	4	1.2012225809857666	0.3818673869654489	1.2012225809857666	0.3818673869654489	2.5804184929256735e-05	-0.09997362552928639
SCC01_CACTGGGTACAGAGTTC	0	1.5012216755229935	1.0000724587112793	1.5012216755229935	1.0000724587112793	7.907936996657968e-05	0.8168537789058118
SCC01_CACTGGGTACCGCATAA	3	0.9921186349065352	-0.8558677285662598	0.9921186349065352	-0.8558677285662598	3.938521179710127e-05	0.3387118965984524
SCC01_CACTGTCATGTAGTCAG	8	0.0	-1.807482217026693	0.0	-1.807482217026693	0.0	-0.7279457315233371
SCC01_CACTGTCATGTGCATGA	13	0.0	-0.7513644083848192	0.0	-0.7513644083848192	0.0	-0.5299439190925066
SCC01_CACTGTCATGTGTGCTC	11	1.6038204399494047	0.8502338676484877	1.6038204399494047	0.8502338676484877	2.4157626588324394e-05	0.5189485802359276
SCC01_CACTGTCCGAAAGCGGT	17	0.0	0.0	0.0	0.0	0.0	0.0
SCC01_CACTGTCCGAGGTACGA	0	1.2926940950564991	0.6451412165097706	1.2926940950564991	0.6451412165097706	3.443065641780171e-05	0.014632597681349467
SCC01_CACTGTCTACCGCTTCG	7	0.0	-0.691812731497376	0.0	-0.691812731497376	0.0	-0.5957274550059083
SCC01_CACTGTCTACCTAGCCT	4	1.4273304821885175	0.7228307739721498	1.4273304821885175	0.7228307739721498	3.3420344698242845e-05	0.040138562911809554
SCC01_CACTGTCTACTGCTAGA	6	1.3962175354921071	0.11059909873359419	1.3962175354921071	0.11059909873359419	3.1441450119018555e-05	-0.5519880060684833
SCC01_CACTTCGATGGAACACT	1	1.3904869819244055	0.5009620221046956	1.3904869819244055	0.5009620221046956	4.1195772003751095e-05	-0.04275072825104801
SCC01_CACTTCGGCTATTCCGA	3	1.555070534462061	0.29732698892388243	1.555070534462061	0.29732698892388243	2.6971287277113085e-05	-0.2349768173524604
SCC01_CACTTCGGCTTCGAAGG	5	1.9829331226721607	0.590308500558299	1.9829331226721607	0.590308500558299	3.3116536932149234e-05	-0.12655883379675487
SCC01_CACTTCGTACCTTCTAA	0	1.5021566247835099	1.0016638199196533	1.5021566247835099	1.0016638199196533	0.0010213177291973352	17.74642485627416
SCC01_CACTTCGTACGTGCCTC	2	1.3386763637008037	0.9006985631292193	1.3386763637008037	0.9006985631292193	0.0001459848826925736	0.9814095596124459
SCC01_CAGAGCCATGCTAATCC	5	1.257396142644316	-0.42991293207200704	1.257396142644316	-0.42991293207200704	4.0814727708493595e-05	0.03643085882121132
SCC01_CAGAGCCATGGCCAGAC	13	1.04784961506135	0.052611193039569785	1.04784961506135	0.052611193039569785	3.3771379094105214e-05	-0.40130088544970155
SCC01_CAGAGCCGCTCTCACAA	0	1.37309400056104	0.7819885259628994	1.37309400056104	0.7819885259628994	2.122090882039629e-05	-0.22271218739718096
SCC01_CAGAGCCGCTGCGTGAA	8	1.5840170176647292	0.7001503794236731	1.5840170176647292	0.7001503794236731	1.5748371144861896e-05	0.10867412575388183
SCC01_CAGAGCCGCTTATCCAG	2	0.7431942805787937	-0.3310306656445043	0.7431942805787937	-0.3310306656445043	8.211963722715154e-05	-0.04481543370954259
SCC01_CAGAGCCGCTTGCACTA	4	0.0	-1.42953733433429	0.0	-1.42953733433429	0.0	-0.5746854134961784
SCC01_CAGAGCCGCTTGCGTAT	13	0.0	-0.7513644083848192	0.0	-0.7513644083848192	0.0	-0.5299439190925066
SCC01_CAGAGCCTACGAAAGTG	1	1.3265478702182576	0.3996059018314142	1.3265478702182576	0.3996059018314142	3.714378711568619e-05	-0.1273316853474211
SCC01_CAGAGCCTACGCTGAAC	11	1.4970824884010412	0.7142295573992755	1.4970824884010412	0.7142295573992755	1.9917838653782382e-05	0.28064632131336137
SCC01_CAGATACATGACGATAT	10	0.0	-0.6298596751832679	0.0	-0.6298596751832679	0.0	-0.4605891329264687
SCC01_CAGATACATGGAGTACC	5	1.918497297874017	0.4997013898280441	1.918497297874017	0.4997013898280441	3.533898911377441e-05	-0.07950403761603049
SCC01_CAGATACATGTCGGGAC	13	0.0	-0.7513644083848192	0.0	-0.7513644083848192	0.0	-0.5299439190925066
SCC01_CAGATACCGACGATGCC	16	0.48941064881603374	0.45724970436074197	0.48941064881603374	0.45724970436074197	7.245811275424785e-06	-0.011122934846907453
SCC01_CAGATACCGATAGGAGC	2	1.4081534236566726	1.044408891118003	1.4081534236566726	1.044408891118003	0.00014124566041573416	0.905256899210723
SCC01_CAGATACGCTAACGTGG	1	1.239218843523409	0.2611721467033991	1.239218843523409	0.2611721467033991	6.680145670543425e-05	0.49174122544688664
SCC01_CAGATACTACTCGGTCT	11	0.0	-1.193336292118656	0.0	-1.193336292118656	0.0	-0.8388591863516738
SCC01_CAGATACTACTGGCCAG	2	1.0609996486067852	0.3263361501779998	1.0609996486067852	0.3263361501779998	4.8832647735252976e-05	-0.5796907061693909
SCC01_CAGATCACGAATGCTTG	0	0.903408707692438	-0.01745480939205204	0.903408707692438	-0.01745480939205204	7.598776846862165e-05	0.7613057460860603
SCC01_CAGATCAGCTCAGATTC	16	0.0	-0.5685861590278556	0.0	-0.5685861590278556	0.0	-0.4678139210400949
SCC01_CAGATCATACCCTATCA	3	1.6800330018517147	0.5533098844289168	1.6800330018517147	0.5533098844289168	3.4020845608514115e-05	0.09080670473610863
SCC01_CAGATCATACCTTCGTA	1	1.4717598414425528	0.6297955561414658	1.4717598414425528	0.6297955561414658	5.0725166753788166e-05	0.156165445123974
SCC01_CAGATCATACGCCTTTG	6	1.5309639361593168	0.33323043251833134	1.5309639361593168	0.33323043251833134	4.9113523891719525e-05	-0.06492569821356169
SCC01_CAGATTGCGACTACCGG	7	0.0	-0.691812731497376	0.0	-0.691812731497376	0.0	-0.5957274550059083
SCC01_CAGATTGGCTAGGTCAG	6	1.4015871666347588	0.11947093603166838	1.4015871666347588	0.11947093603166838	4.072268484378583e-05	-0.29618669701263756
SCC01_CAGATTGGCTCACTACA	0	1.5540868442925213	1.0900533618540929	1.5540868442925213	1.0900533618540929	0.00047549468217766844	7.939405242119194
SCC01_CAGATTGGCTGCTTCGG	8	1.4681741984293852	0.5167614218937099	1.4681741984293852	0.5167614218937099	8.896258805179968e-06	-0.25533896454863503
SCC01_CAGATTGGCTTGCGGTC	1	1.2632723737296603	0.2993017427444932	1.2632723737296603	0.2993017427444932	5.135731599794882e-05	0.16936090107356203
SCC01_CAGATTGTACTGAGTCA	2	0.80373309246605	-0.205808721625931	0.80373309246605	-0.205808721625931	6.311430115601979e-05	-0.3502045501302891
SCC01_CAGCAATATGCATCTGC	1	1.3091686235569076	0.37205636340550813	1.3091686235569076	0.37205636340550813	4.620832987711765e-05	0.06188118774624387
SCC01_CAGCAATATGGAAGTGG	3	1.2066899304968057	-0.4163230982078187	1.2066899304968057	-0.4163230982078187	1.5424622309486342e-05	-0.7685865847579214
SCC01_CAGCAATCGAGCGAACA	5	0.0	-2.198013703425071	0.0	-2.198013703425071	0.0	-0.8277176296697913
SCC01_CAGCAATGCTCCGATCG	2	1.313432916863813	0.8484835726443649	1.313432916863813	0.8484835726443649	0.00016147505084518343	1.2303148537692679
SCC01_CAGCAATGCTGCATTGT	5	1.5421856497658057	-0.029453180258372045	1.5421856497658057	-0.029453180258372045	9.942383258021437e-06	-0.6172128450787739
SCC01_CAGCAATTACCTAAGTG	5	2.106869467196854	0.7645828910395304	2.106869467196854	0.7645828910395304	3.3327272224899694e-05	-0.12209704769829897
SCC01_CAGCACGATGTGCTACT	0	1.432170100201106	0.8825409487300059	1.432170100201106	0.8825409487300059	0.00011554813707132578	1.4721026113857785
SCC01_CAGCACGCGACGAATTC	7	0.22655464661623	-0.12269267708616417	0.22655464661623	-0.12269267708616417	1.0130751434189733e-05	-0.06664153817994453
SCC01_CAGCACGGCTGGACTTT	13	0.0	-0.7513644083848192	0.0	-0.7513644083848192	0.0	-0.5299439190925066
SCC01_CAGCACGGCTGGTTACT	1	1.7339423912649101	1.0454066796659633	1.7339423912649101	1.0454066796659633	9.860995578492293e-05	1.1557104578758595
SCC01_CAGCACGTACTGTGTGA	6	1.5541196903056334	0.37148894187264037	1.5541196903056334	0.37148894187264037	6.167956689751009e-05	0.28140863615636025
SCC01_CAGCAGCATGCAGCCCT	11	0.0	-1.193336292118656	0.0	-1.193336292118656	0.0	-0.8388591863516738
SCC01_CAGCAGCATGGGAAGGT	8	1.2957971246169206	0.24387396907446357	1.2957971246169206	0.24387396907446357	9.443250689855631e-06	-0.226280449970862
SCC01_CAGCAGCGCTATCTCGA	13	0.0	-0.7513644083848192	0.0	-0.7513644083848192	0.0	-0.5299439190925066
SCC01_CAGCAGCGCTCACAGAG	5	1.707585211316769	0.2031251476381223	1.707585211316769	0.2031251476381223	2.714027891670412e-05	-0.25309096131121633
SCC01_CAGCAGCGCTCAGCCTG	5	2.6105524090228345	1.4728419414347667	2.6105524090228345	1.4728419414347667	0.00011143138981424272	1.5315598293438777
SCC01_CAGCAGCGCTCAGTGAG	5	2.0563923491083114	0.6936039621235075	2.0563923491083114	0.6936039621235075	3.9783388274372555e-05	0.014594858358775394
SCC01_CAGCAGCGCTCCGCTAG	0	1.3380845648922601	0.7223995619376328	1.3380845648922601	0.7223995619376328	3.2513392739019764e-05	-0.019815640820100143
SCC01_CAGCAGCTACATGCAGT	5	0.0	-2.198013703425071	0.0	-2.198013703425071	0.0	-0.8277176296697913
SCC01_CAGCCAGCGAAACGTGG	0	1.4038461063793999	0.8343311613783452	1.4038461063793999	0.8343311613783452	2.455591594399367e-05	-0.16279078896402246
SCC01_CAGCCAGCGAAAGTAGT	2	0.9773160111043411	0.1532401239441661	0.9773160111043411	0.1532401239441661	0.00014815272394722948	1.0162437305432828
SCC01_CAGCCAGCGAATTAAGG	2	0.806507206420504	-0.20007058551991153	0.806507206420504	-0.20007058551991153	7.96374636896265e-05	-0.08470048391810707
SCC01_CAGCCAGCGATCGGCTG	5	1.6969164551550164	0.18812316428600015	1.6969164551550164	0.18812316428600015	2.733865851821195e-05	-0.24889077568178325
SCC01_CAGCCAGGCTCCGATCG	1	1.0841403087132397	0.015342040425703404	1.0841403087132397	0.015342040425703404	1.9912452899006894e-05	-0.48701780964346764
SCC01_CAGCCAGGCTTCGAGCC	3	1.4763757863870575	0.13612250973842654	1.4763757863870575	0.13612250973842654	2.8306040849201964e-05	-0.173293418280707
SCC01_CAGCCAGTACAAGTCGT	8	1.6249613894146377	0.7649687747415597	1.6249613894146377	0.7649687747415597	1.3823966810377897e-05	0.006441655814605228
SCC01_CAGCCAGTACCGTAGGC	1	0.982017979234902	-0.14654202134800495	0.982017979234902	-0.14654202134800495	5.343097473087255e-05	0.21264636367204243
SCC01_CAGCGTGATGACGATAC	1	1.4234463087077605	0.553209064649375	1.4234463087077605	0.553209064649375	7.485422702302458e-05	0.6598344043590937
SCC01_CAGCGTGATGCGCATCC	5	1.079153368510327	-0.6805508780192964	1.079153368510327	-0.6805508780192964	3.292967812740244e-05	-0.13051509573329045
SCC01_CAGCGTGATGGAAGTAG	13	0.0	-0.7513644083848192	0.0	-0.7513644083848192	0.0	-0.5299439190925066
SCC01_CAGCGTGATGGCAGTGC	8	1.486860723490575	0.5463437678125114	1.486860723490575	0.5463437678125114	1.4960677769219425e-05	0.06682853337823971
SCC01_CAGCGTGATGTGGTTGG	3	1.5304953881817347	0.24698533647649684	1.5304953881817347	0.24698533647649684	4.4346695555456485e-05	0.5679985522435806
SCC01_CAGCGTGCGAGACCGCT	15	2.701693989911444	1.0067897387707343	2.701693989911444	1.0067897387707343	0.00010074335659737699	0.7219928116273281
SCC01_CAGCGTGGCTAGATTAG	2	1.2689588263999663	0.7564908180341096	1.2689588263999663	0.7564908180341096	0.00012425341992639005	0.6322154076197449
SCC01_CAGCGTGGCTCCGATCG	1	1.7223620984274846	1.0270496283665305	1.7223620984274846	1.0270496283665305	9.952869731932878e-05	1.174888228882145
SCC01_CAGCGTGTACGTTCTAC	0	1.3219240968910901	0.6948931046652596	1.3219240968910901	0.6948931046652596	3.926201667733646e-05	0.10143956760872766
SCC01_CAGGCCACGATCTTGCC	5	1.9899800232779434	0.6002175737407012	1.9899800232779434	0.6002175737407012	4.372112058348421e-05	0.09796636697949557
SCC01_CAGGCCATACTAAAGCT	8	1.2788949517862742	0.2171164032981483	1.2788949517862742	0.2171164032981483	2.0020882220705972e-05	0.3356479234633816
SCC01_CAGGGCTATGAGTTGTA	0	1.221031128539504	0.5231649020633987	1.221031128539504	0.5231649020633987	2.8053652749804313e-05	-0.0999455616563145
SCC01_CAGGGCTATGCGAACTG	4	1.4709247086931045	0.7885694546811122	1.4709247086931045	0.7885694546811122	2.8976014436921105e-05	-0.04162243711401755
SCC01_CAGGGCTATGGCTCTCA	2	0.8287148197738791	-0.15413508679718485	0.8287148197738791	-0.15413508679718485	9.163012388550366e-05	0.10800475881192005
SCC01_CAGGGCTCGAGCACGAA	0	1.6352335270212779	1.2281717480983385	1.6352335270212779	1.2281717480983385	5.9613268604152836e-05	0.4670985992466974
SCC01_CAGGGCTCGATTGATCG	2	1.2046595795248194	0.6234905750225519	1.2046595795248194	0.6234905750225519	9.188770935806032e-05	0.11214379637339658
SCC01_CAGGGCTGCTAACGGTG	6	1.2016297925275323	-0.2109035799268762	1.2016297925275323	-0.2109035799268762	1.7881729945656843e-05	-0.9257092052017009
SCC01_CAGGGCTGCTCGCCTAG	5	1.8235127339930568	0.3661378492946878	1.8235127339930568	0.3661378492946878	4.018809213448549e-05	0.023163437610384297
SCC01_CAGGGCTTACACCATAA	5	1.8073269451315652	0.3433780325588284	1.8073269451315652	0.3433780325588284	4.619344933113704e-05	0.15031166658791237
SCC01_CAGGGCTTACGCCTTGC	7	0.0	-0.691812731497376	0.0	-0.691812731497376	0.0	-0.5957274550059083
SCC01_CAGGTATATGATCGCTC	3	1.2622466129920238	-0.30251644292279944	1.2622466129920238	-0.30251644292279944	2.6350750366483616e-05	-0.2636538905572225
SCC01_CAGGTATATGATTCGGA	0	1.2653430387005624	0.5985874494434716	1.2653430387005624	0.5985874494434716	2.9418594365893114e-05	-0.0754211131665516
SCC01_CAGGTATCGATAACCCA	0	1.235735629873754	0.5481931832760978	1.235735629873754	0.5481931832760978	2.249899262096733e-05	-0.1997483477990295
SCC01_CAGGTATGCTAAGTAGT	7	0.6345523154252376	0.9022240877664335	0.6345523154252376	0.9022240877664335	1.583083940204233e-05	0.23104973260594705
SCC01_CAGGTATGCTTATCGGT	7	0.0	-0.691812731497376	0.0	-0.691812731497376	0.0	-0.5957274550059083
SCC01_CAGGTATTACCACACCC	1	1.2024841735474032	0.20294043955365235	1.2024841735474032	0.20294043955365235	5.1404879513938795e-05	0.17035373984676438
SCC01_CAGTGCGATGATAGTGT	2	1.2709613434220823	0.7606329388756393	1.2709613434220823	0.7606329388756393	0.00010130262671737	0.2634283241908894
SCC01_CAGTGCGATGATTCGGA	6	1.3080303818372283	-0.03510589630634346	1.3080303818372283	-0.03510589630634346	4.255034673406044e-05	-0.2458142715856478
SCC01_CAGTGCGATGCATTTGT	1	1.300534941628984	0.3583702723645571	1.300534941628984	0.3583702723645571	4.765985542892142e-05	0.09218026926133702
SCC01_CAGTGCGATGGCTCTCG	5	1.4017113413411948	-0.2269826020987418	1.4017113413411948	-0.2269826020987418	1.949191755556967e-05	-0.415025642264188
SCC01_CAGTGCGATGTCACACT	2	1.635111750379274	1.5138624862155512	1.635111750379274	1.5138624862155512	0.00016954176317085512	1.3599356160823926
SCC01_CAGTGCGGCTCAACGTT	1	1.4430878589732161	0.5843448011014004	1.4430878589732161	0.5843448011014004	4.327890201238915e-05	0.0007324373465726698
SCC01_CAGTGCGGCTGTTAGAA	6	1.4216912621908686	0.15268741963368057	1.4216912621908686	0.15268741963368057	3.9167621071101164e-05	-0.33904601051071676
SCC01_CAGTGCGGCTTCTCATT	13	0.0	-0.7513644083848192	0.0	-0.7513644083848192	0.0	-0.5299439190925066
SCC01_CAGTGCGTACGAAAGTG	6	1.4260990269659177	0.15997003754421127	1.4260990269659177	0.15997003754421127	6.542497867485508e-05	0.38463641392620385
SCC01_CAGTGCGTACGATTTCC	5	1.4409176582963412	-0.17185222838491365	1.4409176582963412	-0.17185222838491365	2.4424472940154374e-05	-0.3105912745910697
SCC01_CAGTTAGATGGTCATAA	8	1.4043664169019978	0.4157483197105318	1.4043664169019978	0.4157483197105318	1.2514537365859723e-05	-0.06312075574595805
SCC01_CAGTTAGATGTAGCAAT	2	0.0	-1.8682962593412973	0.0	-1.8682962593412973	0.0	-1.3643629207800332
SCC01_CAGTTAGATGTTAGAAC	1	2.0347704831237765	1.5222786199606433	2.0347704831237765	1.5222786199606433	6.730984023306519e-05	0.5023532011888767
SCC01_CAGTTAGATGTTTCAGT	3	1.6704950770475657	0.5337716529944959	1.6704950770475657	0.5337716529944959	2.889797776463508e-05	-0.14593804591573808
SCC01_CAGTTAGCGAGGTAATA	1	1.5848290688750981	0.8090326132267952	1.5848290688750981	0.8090326132267952	2.712472360144602e-05	-0.33646918330301806
SCC01_CAGTTAGCGAGTTACTG	5	1.427939827071853	-0.19010114185004603	1.427939827071853	-0.19010114185004603	1.9123371566820423e-05	-0.4228286701660698
SCC01_CAGTTAGCGAGTTGCGC	7	0.7074476634806739	1.0853419583167085	0.7074476634806739	1.0853419583167085	4.6230175939854234e-05	1.8186773580088038
SCC01_CAGTTAGCGATTGTGGT	1	1.647480611888073	0.9083476828216575	1.647480611888073	0.9083476828216575	0.0001866460806922987	2.993372717094634
SCC01_CAGTTAGTACCAGCAGT	3	1.7116087784267036	0.6179921757146835	1.7116087784267036	0.6179921757146835	3.7654321867345665e-05	0.25872171974557884
SCC01_CAGTTCCATGCCAACCC	5	1.9643411508767192	0.5641652044580235	1.9643411508767192	0.5641652044580235	9.370388470740312e-05	1.1562248068440453
SCC01_CAGTTCCCGAATCCTAG	12	0.5517519448142592	0.48749748908052426	0.5517519448142592	0.48749748908052426	4.057113983435556e-05	-0.03460546471796406
SCC01_CAGTTCCCGAGAGAATT	7	0.0	-0.691812731497376	0.0	-0.691812731497376	0.0	-0.5957274550059083
SCC01_CAGTTCCCGAGTCAGAG	3	1.6872447911367623	0.5680830778646886	1.6872447911367623	0.5680830778646886	3.706774921468152e-05	0.23161424779310813
SCC01_CAGTTCCCGATTGTGCA	2	0.0	-1.8682962593412973	0.0	-1.8682962593412973	0.0	-1.3643629207800332
SCC01_CAGTTCCGCTAGCGCCT	7	0.0	-0.691812731497376	0.0	-0.691812731497376	0.0	-0.5957274550059083
SCC01_CAGTTCCGCTAGTTAGA	3	1.6545042702514876	0.5010148332018949	1.6545042702514876	0.5010148332018949	3.4999016055995266e-05	0.1360112123949634
SCC01_CAGTTCCGCTCGTAACT	17	0.0	0.0	0.0	0.0	0.0	0.0
SCC01_CAGTTCCGCTCTGTGAT	4	0.7210529042280207	-0.3422129236046174	0.7210529042280207	-0.3422129236046174	9.739252467018863e-06	-0.3955153306295982
SCC01_CAGTTCCTACACTAAGT	5	1.9083313522121996	0.48540643873300404	1.9083313522121996	0.48540643873300404	4.207479644504163e-05	0.06310962296389484
SCC01_CAGTTCCTACAGGGTCT	7	0.0	-0.691812731497376	0.0	-0.691812731497376	0.0	-0.5957274550059083
SCC01_CAGTTCCTACATTTGCC	3	1.4588887878668557	0.10030077375320931	1.4588887878668557	0.10030077375320931	2.9252264482693136e-05	-0.12956527908238466
SCC01_CAGTTCCTACCGCATAA	1	1.2740180069737168	0.3163356937399751	1.2740180069737168	0.3163356937399751	8.847680874168873e-05	0.944191585276031
SCC01_CAGTTCCTACTAAACTG	11	0.0	-1.193336292118656	0.0	-1.193336292118656	0.0	-0.8388591863516738
SCC01_CAGTTCCTACTGAGGCT	6	1.4282885066137638	0.1635875499369793	1.4282885066137638	0.1635875499369793	4.8619007429806516e-05	-0.07855513029434393
SCC01_CAGTTCCTACTGGTTAA	7	0.5239349772035152	0.6243461166550694	0.5239349772035152	0.6243461166550694	2.4903005396481603e-05	0.7048502491763291
SCC01_CAGTTCCTACTGTTCAC	6	1.6140160240949533	0.4704511450506368	1.6140160240949533	0.4704511450506368	5.844970176192212e-05	0.19238990597033376
SCC01_CAGTTCCTACTTCTCTT	8	1.4263937145729273	0.4506193905610025	1.4263937145729273	0.4506193905610025	1.8533228496510545e-05	0.25661748692071934
SCC01_CATAAGCATGCGAACGC	5	2.1936544954945143	0.8866165686300268	2.1936544954945143	0.8866165686300268	4.63527008832898e-05	0.15368341487116788
SCC01_CATAAGCATGGTAACCA	5	1.7728066554035495	0.29483696516929603	1.7728066554035495	0.29483696516929603	5.095706947031431e-05	0.2511692582988254
SCC01_CATAAGCCGAGGTGTTT	1	1.323552660579861	0.3948579029891998	1.323552660579861	0.3948579029891998	6.50775597023312e-05	0.45575667405146936
SCC01_CATAAGCGCTCTCTAGA	2	0.7715437025757422	-0.27239109833895414	0.7715437025757422	-0.27239109833895414	6.414164575592925e-05	-0.33369656213935167
SCC01_CATAAGCGCTGAACATA	7	0.0	-0.691812731497376	0.0	-0.691812731497376	0.0	-0.5957274550059083
SCC01_CATAAGCTACAAATGAG	13	3.472421826074992	1.9128942656562686	3.472421826074992	1.9128942656562686	0.000551607517991215	1.5712573465364172
SCC01_CATAAGCTACCGAACTG	14	0.0	-0.3567873890160393	0.0	-0.3567873890160393	0.0	-0.29938664685395683
SCC01_CATACAGATGCAGCAGT	4	0.0	-1.42953733433429	0.0	-1.42953733433429	0.0	-0.5746854134961784
SCC01_CATACAGATGGTAACCA	3	1.506565696851442	0.19796588445039828	1.506565696851442	0.19796588445039828	2.7319905192208743e-05	-0.2188660247461858
SCC01_CATACAGGCTAATGCTC	12	0.0	-0.6841410839660014	0.0	-0.6841410839660014	0.0	-0.6053209762538325
SCC01_CATACAGGCTGTACTAC	1	1.0093947118584983	-0.10314449313023503	1.0093947118584983	-0.10314449313023503	3.7974841688992456e-05	-0.10998428817015005
SCC01_CATACCCATGCCATACC	4	1.3337691067960344	0.5817432521423805	1.3337691067960344	0.5817432521423805	6.488603757285698e-05	0.6190034007307896
SCC01_CATACCCATGGTCATCT	4	1.2981330969446165	0.5280053042258759	1.2981330969446165	0.5280053042258759	1.6742839231180067e-05	-0.2666724625401395
SCC01_CATACCCCGATACACTG	2	1.3341563192648915	0.8913490444705222	1.3341563192648915	0.8913490444705222	0.0001340068265562877	0.7889389836537952
SCC01_CATACCCGCTATCTGCA	1	1.4464568770740465	0.589685360185173	1.4464568770740465	0.589685360185173	4.883487008555676e-05	0.11670747432402552
SCC01_CATACCCGCTGGTTACT	2	1.0129124660200384	0.22686986899126754	1.0129124660200384	0.22686986899126754	7.709726075214955e-05	-0.12551798526099572
SCC01_CATACCCTACATCACAG	6	1.1862110773415904	-0.2363787622701221	1.1862110773415904	-0.2363787622701221	5.849188892170787e-05	0.19355263173027437
SCC01_CATACCCTACTCGGGAT	7	0.0	-0.691812731497376	0.0	-0.691812731497376	0.0	-0.5957274550059083
SCC01_CATACCCTACTGTGTGA	6	1.4982322513420894	0.2791503338158932	1.4982322513420894	0.2791503338158932	3.7924932712485315e-05	-0.37329590487381453
SCC01_CATACTTATGGCAGTCG	5	1.9307456508948	0.5169245398675437	1.9307456508948	0.5169245398675437	5.0698609044275145e-05	0.24569701337557912
SCC01_CATACTTATGGGAACAA	6	1.5182895718130605	0.3122895344660732	1.5182895718130605	0.3122895344660732	6.297181812442432e-05	0.31702453913439554
SCC01_CATACTTATGTGGTTGA	1	1.4161888203876842	0.5417045122803616	1.4161888203876842	0.5417045122803616	9.86611742389089e-05	1.1567795896665258
SCC01_CATACTTCGACTCGGAC	6	1.5498348130688893	0.3644093617903775	1.5498348130688893	0.3644093617903775	5.880059848095698e-05	0.2020610157670713
SCC01_CATACTTCGATAACGGG	0	1.5590218949799044	1.098453227554744	1.5590218949799044	1.098453227554744	4.446657271728327e-05	0.19495189444326683
SCC01_CATACTTGCTACAGTCT	5	0.9879256106850978	-0.8088317463225688	0.9879256106850978	-0.8088317463225688	1.8199184978584526e-05	-0.4423959805009985
SCC01_CATACTTGCTATCCTTT	2	1.1533973161318052	0.5174567749403827	1.1533973161318052	0.5174567749403827	4.997070287312714e-05	-0.561403754984066
SCC01_CATACTTTACATGATTG	5	1.9997355015863687	0.6139353418625046	1.9997355015863687	0.6139353418625046	4.617158313976688e-05	0.14984870536576392
SCC01_CATAGACATGTATGATG	7	0.9904525068418234	1.7962685901821154	0.9904525068418234	1.7962685901821154	2.230449354101438e-05	0.5691410634990307
SCC01_CATAGACATGTCATAGA	7	0.0	-0.691812731497376	0.0	-0.691812731497376	0.0	-0.5957274550059083
SCC01_CATAGACCGAACGACTT	8	1.003806777952219	-0.2183713874967153	1.003806777952219	-0.2183713874967153	7.77165678300662e-06	-0.31508256435522886
SCC01_CATAGACCGAGCCTTTC	6	1.4266619212225333	0.16090006534836468	1.4266619212225333	0.16090006534836468	3.471122076566994e-05	-0.46186943493766036
SCC01_CATAGACCGAGCGTGAA	3	1.5898572826331892	0.36858688565978126	1.5898572826331892	0.36858688565978126	2.7538023331885597e-05	-0.20878606052221296
SCC01_CATAGACCGAGTACGCC	2	0.6677796946911201	-0.4870225121610372	0.6677796946911201	-0.4870225121610372	0.00010645064321579412	0.3461497348457206
SCC01_CATAGACCGATGACTGT	1	0.0	-1.7032344707410298	0.0	-1.7032344707410298	0.0	-0.9026694892179135
SCC01_CATAGACGCTATAGCTC	0	1.7554755412067333	1.4328336319804682	1.7554755412067333	1.4328336319804682	5.89679810218513e-05	0.45550446079659673
SCC01_CATAGACGCTCATCCCT	2	1.0478833516373471	0.29920565069121186	1.0478833516373471	0.29920565069121186	7.585922867292538e-05	-0.14541142578526497
SCC01_CATAGACGCTGTGCTTA	0	1.1876835450525836	0.46640454832528516	1.1876835450525836	0.46640454832528516	1.7469987255935848e-05	-0.29010648588764937
SCC01_CATAGACGCTTCAAGTC	2	1.3768224300098035	0.9796020703333289	1.3768224300098035	0.9796020703333289	0.00014093511854298412	0.900266926511696
SCC01_CATAGACGCTTGGATCT	2	1.8035026953504512	1.8621719562409143	1.8035026953504512	1.8621719562409143	0.00014643220129073597	0.9885973426087633
SCC01_CATAGACGCTTGTGCAT	6	1.7714236899448679	0.7305239813014428	1.7714236899448679	0.7305239813014428	7.336104717978743e-05	0.6033634230493855
SCC01_CATCAAGATGAACTACG	6	1.731399459859777	0.6643949590535085	1.731399459859777	0.6643949590535085	5.854801150105361e-05	0.19509943338867025
SCC01_CATCAAGATGACACGAT	7	0.0	-0.691812731497376	0.0	-0.691812731497376	0.0	-0.5957274550059083
SCC01_CATCAAGATGATTCGGA	4	1.0969096439561636	0.2245668586378815	1.0969096439561636	0.2245668586378815	2.442790279625721e-05	-0.12529267179617076
SCC01_CATCAAGATGTAAACGT	2	0.7581910828259433	-0.30001042139280804	0.7581910828259433	-0.30001042139280804	3.836265932477545e-05	-0.7479287471934549
SCC01_CATCAAGCGACCGACGT	13	2.291439609295829	1.0067710258715739	2.291439609295829	1.0067710258715739	0.00030980375595390797	0.6501706059551977
SCC01_CATCAAGCGACGGATTT	3	1.668106493286175	0.5288786911302705	1.668106493286175	0.5288786911302705	3.2035528306550987e-05	-0.000941406662010862
SCC01_CATCAAGCGAGGTGGAT	0	1.3733798332932006	0.7824750369868161	1.3733798332932006	0.7824750369868161	3.610099526797837e-05	0.044644239651054345
SCC01_CATCAAGGCTGAGGACT	7	0.0	-0.691812731497376	0.0	-0.691812731497376	0.0	-0.5957274550059083
SCC01_CATCAAGGCTTAGCTGT	7	0.0	-0.691812731497376	0.0	-0.691812731497376	0.0	-0.5957274550059083
SCC01_CATCAAGGCTTGCAGCC	7	0.602185021362296	0.8209153331971711	0.602185021362296	0.8209153331971711	9.01792009244673e-05	4.113947390902565
SCC01_CATCAAGTACCGGACGT	12	0.6262313457480377	0.6456535950110407	0.6262313457480377	0.6456535950110407	0.00011636072304099798	1.031529007359193
SCC01_CATCAAGTACTCATCCA	5	1.830268855444883	0.37563804032057024	1.830268855444883	0.37563804032057024	3.400358667704495e-05	-0.1077778020637306
SCC01_CATCCACCGAAATGCTC	5	1.8479963582665573	0.40056575430834285	1.8479963582665573	0.40056575430834285	2.5845639315362362e-05	-0.28050167595889136
SCC01_CATCCACCGAGATACCT	13	0.0	-0.7513644083848192	0.0	-0.7513644083848192	0.0	-0.5299439190925066
SCC01_CATCCACCGAGATTCAC	1	0.5695390634780954	-0.800402568985544	0.5695390634780954	-0.800402568985544	2.4244557607744355e-05	-0.396589643539989
SCC01_CATCCACGCTCAGTGTT	3	1.573226744494531	0.3345195901312272	1.573226744494531	0.3345195901312272	3.287249786042498e-05	0.037737738374267825
SCC01_CATCCACGCTGAAATTG	8	1.849764791120122	1.1208515282871503	1.849764791120122	1.1208515282871503	1.980644083232619e-05	0.3242558930057329
SCC01_CATCCACGCTGGCTGCT	5	2.436185183572378	1.2276536389088095	2.436185183572378	1.2276536389088095	6.619010673603043e-05	0.573690241957289
SCC01_CATCCACGCTTCTTTCA	4	1.4432201266997764	0.7467918429222928	1.4432201266997764	0.7467918429222928	2.2515928094435367e-05	-0.1604666922791908
SCC01_CATCCACGCTTTCGTAG	2	1.25965862489634	0.7372537488590917	1.25965862489634	0.7372537488590917	0.00012549509483505972	0.6521673833081106
SCC01_CATCCACTACAGTCTGG	0	0.7557903541747991	-0.26871349406362516	0.7557903541747991	-0.26871349406362516	3.843056947516743e-05	0.08650062528240242
SCC01_CATCCACTACGCCTTGC	8	0.7828497434882414	-0.568165017147071	0.7828497434882414	-0.568165017147071	3.995306315118796e-06	-0.5156982191687651
SCC01_CATCCCAATGCATCTTG	4	1.228751877711457	0.4233806742215498	1.228751877711457	0.4233806742215498	2.6610462555254344e-05	-0.08514077983063906
SCC01_CATCCCACGACTACAGT	3	0.26330193076270425	-2.348832889356775	0.26330193076270425	-2.348832889356775	2.691562059453645e-06	-1.3570236215498688
SCC01_CATCCCACGAGATTAGA	1	1.8036669711018978	1.1559339095787027	1.8036669711018978	1.1559339095787027	0.00010038142954726936	1.1926881244835772
SCC01_CATCCCAGCTCCAGCCA	1	0.3269795227811558	-1.184907347426922	0.3269795227811558	-1.184907347426922	4.236514541844372e-06	-0.8142366681189619
SCC01_CATCCCAGCTCGGATCC	7	0.0	-0.691812731497376	0.0	-0.691812731497376	0.0	-0.5957274550059083
SCC01_CATCCCAGCTTTGATCG	8	1.7853913684969969	1.018942968521291	1.7853913684969969	1.018942968521291	2.2525187205246766e-05	0.46868716031351876
SCC01_CATCCCATACTCAATCT	1	1.3151739008439636	0.38157591397071766	1.3151739008439636	0.38157591397071766	3.4855429112212734e-05	-0.17509877122255224
SCC01_CATCCCATACTCTCCGA	0	0.9509115798145736	0.06339901998021215	0.9509115798145736	0.06339901998021215	2.6683675855565525e-05	-0.12456048098978634
SCC01_CATCCCATACTTGGACG	0	1.42005049631965	0.8619123774349654	1.42005049631965	0.8619123774349654	3.34337104656394e-05	-0.003279926460849056
SCC01_CATCCGTATGGCAGTCA	17	0.0	0.0	0.0	0.0	0.0	0.0
SCC01_CATCCGTATGTAAAGCT	7	0.602185021362296	0.8209153331971711	0.602185021362296	0.8209153331971711	9.01792009244673e-05	4.113947390902565
SCC01_CATCCGTATGTTCCAGT	5	2.05861086592637	0.6967235528111487	2.05861086592637	0.6967235528111487	4.267204032259997e-05	0.07575474944222592
SCC01_CATCCGTGCTTCCGATA	3	1.418887069673456	0.01835812439439308	1.418887069673456	0.01835812439439308	2.9517553966364912e-05	-0.1173053702624696
SCC01_CATCCGTTACAGTCCGA	3	0.0	-2.8882011655811577	0.0	-2.8882011655811577	0.0	-1.4814096506352543
SCC01_CATCCGTTACTGCATGA	1	1.3674485521521145	0.4644415607376456	1.3674485521521145	0.4644415607376456	3.750692121684551e-05	-0.11975163984407891
SCC01_CATCCGTTACTTCTGTA	13	0.0	-0.7513644083848192	0.0	-0.7513644083848192	0.0	-0.5299439190925066
SCC01_CATCGCTATGAGAATAG	7	0.0	-0.691812731497376	0.0	-0.691812731497376	0.0	-0.5957274550059083
SCC01_CATCGCTCGAATCCTAG	0	1.2168463950472124	0.5160421384779844	1.2168463950472124	0.5160421384779844	3.4123758008978e-05	0.00911843199831152
SCC01_CATCGCTGCTCAGTGAG	1	1.3000689985789435	0.3576316606047091	1.3000689985789435	0.3576316606047091	3.5683611258718884e-05	-0.15781133295792643
SCC01_CATCGCTGCTTGTGCCG	0	1.1583843381690426	0.4165348674349672	1.1583843381690426	0.4165348674349672	4.500788536461186e-05	0.20467787391358844
SCC01_CATCGCTTACCACGTCC	2	1.5062707056191817	1.2473602937990693	1.5062707056191817	1.2473602937990693	0.00012496678027673624	0.6436781087404436
SCC01_CATCGCTTACCACGTCT	5	2.0325496857215355	0.660077350981998	2.0325496857215355	0.660077350981998	4.301082321944705e-05	0.08292761925353383
SCC01_CATCGCTTACGAGAAGC	1	1.2737180226647482	0.31586015936221185	1.2737180226647482	0.31586015936221185	5.7108627515845e-05	0.2894135286576116
SCC01_CATCGCTTACGCTGAAC	1	1.5722022028592926	0.7890165367374258	1.5722022028592926	0.7890165367374258	6.680780243186745e-05	0.4918736858656737
SCC01_CATCGGGCGACACACGC	5	1.5312257036296129	-0.04486462344654499	1.5312257036296129	-0.04486462344654499	1.7477113942732103e-05	-0.4576840059086788
SCC01_CATCGGGCGACGCGCAT	0	1.5093470214640026	1.0139024716127272	1.5093470214640026	1.0139024716127272	2.8117480334393414e-05	-0.09879874607678311
SCC01_CATCGGGCGATAACTCG	7	0.0	-0.691812731497376	0.0	-0.691812731497376	0.0	-0.5957274550059083
SCC01_CATCGGGCGATCCGATA	8	1.287502445558704	0.23074279223007402	1.287502445558704	0.23074279223007402	1.2469662715375307e-05	-0.06550468633397229
SCC01_CATCGGGGCTCGTAACT	0	1.4438498260402801	0.9024208111031139	1.4438498260402801	0.9024208111031139	3.174976927766693e-05	-0.03353596703975561
SCC01_CATCGGGGCTCTCGGGT	13	2.675272071317613	1.301271238559155	2.675272071317613	1.301271238559155	0.0001365410462312866	-0.009827332943936283
SCC01_CATCGGGTACCAACTGA	6	1.8067656724154106	0.7889168783068798	1.8067656724154106	0.7889168783068798	6.879212644260126e-05	0.4774388084691928
SCC01_CATCGGGTACCGTACGG	1	1.3471274862008382	0.4322286577166485	1.3471274862008382	0.4322286577166485	4.739513860840816e-05	0.08665458181258318
SCC01_CATCGTCATGCCTAACT	13	0.0	-0.7513644083848192	0.0	-0.7513644083848192	0.0	-0.5299439190925066
SCC01_CATCGTCCGAAATGAGT	13	0.0	-0.7513644083848192	0.0	-0.7513644083848192	0.0	-0.5299439190925066
SCC01_CATCGTCGCTATCCCTC	8	1.7691881823949487	0.9932919577160223	1.7691881823949487	0.9932919577160223	0.00010774607913585246	4.995980160217343
SCC01_CATCGTCTACAAGTCCG	0	1.3355182260089984	0.7180314402450086	1.3355182260089984	0.7180314402450086	2.7252074687567074e-05	-0.11434783327448912
SCC01_CATCGTCTACATTTGCT	3	1.5387567535818296	0.2639085637471877	1.5387567535818296	0.2639085637471877	2.9827753964868692e-05	-0.10296999727686214
SCC01_CATCGTCTACGCAACAT	0	1.5891544185024924	1.1497412824998634	1.5891544185024924	1.1497412824998634	3.758244505055094e-05	0.07126203667227698
SCC01_CATCGTCTACGTGCGAC	0	1.1958691452376304	0.4803371189490085	1.1958691452376304	0.4803371189490085	3.244987268165763e-05	-0.020956930935722994
SCC01_CATGAGTATGAAGCGCT	2	0.0	-1.8682962593412973	0.0	-1.8682962593412973	0.0	-1.3643629207800332
SCC01_CATGAGTATGAGAGTTC	2	1.4243065111481779	1.077820861960037	1.4243065111481779	1.077820861960037	0.00011653250840026885	0.5081511795471655
SCC01_CATGAGTATGGTAACTA	2	1.5189942213457621	1.2736783420785842	1.5189942213457621	1.2736783420785842	0.00011141955474158749	0.42599317958963345
SCC01_CATGAGTCGAACACACT	0	2.0303954381788487	1.9007701050356578	2.0303954381788487	1.9007701050356578	9.006355321616866e-05	1.0142109648333424
SCC01_CATGAGTGCTAGATGTA	0	1.4658420885428336	0.9398534664448718	1.4658420885428336	0.9398534664448718	4.1290686236937866e-05	0.13788947984728744
SCC01_CATGAGTGCTGACCGTC	4	1.1600871049103254	0.31983642221716835	1.1600871049103254	0.31983642221716835	5.191241331203855e-05	0.3803315579212536
SCC01_CATGAGTGCTTCTTGCC	3	1.8497696422931298	0.901011699230693	1.8497696422931298	0.901011699230693	3.84594438241333e-05	0.29592908146422253
SCC01_CATGAGTGCTTGACTCA	11	1.3838481175102768	0.5699475819060144	1.3838481175102768	0.5699475819060144	1.646287000767188e-05	0.08645575197685297
SCC01_CATGAGTTACGAGGCAG	1	1.0984588545420444	0.038039763531907814	1.0984588545420444	0.038039763531907814	5.948325178906089e-05	0.3389813329118859
SCC01_CATGCAAATGGTAGCTA	1	1.486382255955594	0.6529749711274121	1.486382255955594	0.6529749711274121	3.460391781118233e-05	-0.18034880722944
SCC01_CATGCAACGAGCACGAA	13	2.972723357849136	1.5294944239726822	2.972723357849136	1.5294944239726822	0.00035495179690769874	0.8221499893005176
SCC01_CATGCAACGATGCAAGG	2	1.0346965136473942	0.2719292401195092	1.0346965136473942	0.2719292401195092	5.528977999347262e-05	-0.4759336398607934
SCC01_CATGCAAGCTAAGTCAA	3	1.2976309472981709	-0.230032403991638	1.2976309472981709	-0.230032403991638	4.180340642455526e-05	0.4504647080218946
SCC01_CATGCAAGCTTTGTGGT	7	0.47419997211326925	0.49940853878649466	0.47419997211326925	0.49940853878649466	8.807981066638604e-05	4.004305196373561
SCC01_CATGCCTATGAACTCTT	7	0.0	-0.691812731497376	0.0	-0.691812731497376	0.0	-0.5957274550059083
SCC01_CATGCCTATGAATCTTC	5	0.0	-2.198013703425071	0.0	-2.198013703425071	0.0	-0.8277176296697913
SCC01_CATGCCTATGGAAGTGA	1	1.0700718593413576	-0.006959230401272285	1.0700718593413576	-0.006959230401272285	3.824712439381983e-05	-0.10430067077983766
SCC01_CATGCCTATGGATCACG	3	2.8962147709459574	3.0446317766449744	2.8962147709459574	3.0446317766449744	0.000175919194589369	6.648401058359739
SCC01_CATGCCTCGACTCGGAC	8	1.8176064105476406	1.0699420983547003	1.8176064105476406	1.0699420983547003	2.6802412321558222e-05	0.6959113877231279
SCC01_CATGCCTGCTCGGATTT	13	0.0	-0.7513644083848192	0.0	-0.7513644083848192	0.0	-0.5299439190925066
SCC01_CATGCCTGCTCTGCATA	3	1.7409268662890518	0.6780496407955648	1.7409268662890518	0.6780496407955648	3.540661479443467e-05	0.15484770489069322
SCC01_CATGCCTGCTCTTGAAC	8	1.1336651419199066	-0.012794640040323452	1.1336651419199066	-0.012794640040323452	1.496318262932044e-05	0.06696160210521689
SCC01_CATGCCTGCTTGACTCA	13	0.0	-0.7513644083848192	0.0	-0.7513644083848192	0.0	-0.5299439190925066
SCC01_CATGCCTTACCCATAAG	14	0.0	-0.3567873890160393	0.0	-0.3567873890160393	0.0	-0.29938664685395683
SCC01_CATGCCTTACTGCAGCG	17	0.0	0.0	0.0	0.0	0.0	0.0
SCC01_CATGCCTTACTGCTAGA	3	1.1494817745706578	-0.5335127608832159	1.1494817745706578	-0.5335127608832159	1.843875361373648e-05	-0.629293558702363
SCC01_CATGCGGATGACTGGGT	13	0.0	-0.7513644083848192	0.0	-0.7513644083848192	0.0	-0.5299439190925066
SCC01_CATGCGGATGCAGCACA	1	0.5978159183705315	-0.7555781691940732	0.5978159183705315	-0.7555781691940732	2.4440002562187146e-05	-0.39250993402401324
SCC01_CATGCGGATGTCTCGAC	7	0.5156332035519345	0.6034915195728011	0.5156332035519345	0.6034915195728011	3.255929914303124e-05	1.1047058001388326
SCC01_CATGCGGGCTAACGTGG	2	0.9790496247430931	0.15682602963431955	0.9790496247430931	0.15682602963431955	0.00011642299523373367	0.5063914564336439
SCC01_CATGCGGGCTTAGGACG	5	1.9545094469878528	0.550340250936962	1.9545094469878528	0.550340250936962	2.9491899476852267e-05	-0.20330135185772746
SCC01_CATGCGGTACATCGGGC	7	0.0	-0.691812731497376	0.0	-0.691812731497376	0.0	-0.5957274550059083
SCC01_CATGCGGTACCTAGCCT	12	0.5517519448142592	0.48749748908052426	0.5517519448142592	0.48749748908052426	4.057113983435556e-05	-0.03460546471796406
SCC01_CATGCGGTACTCCCGGT	5	1.8249936555294075	0.36822026264234486	1.8249936555294075	0.36822026264234486	4.6178534194041274e-05	0.14999587633521247
SCC01_CATGCTCATGCTGTACT	5	2.0655341814191943	0.7064588454910198	2.0655341814191943	0.7064588454910198	3.389463474951825e-05	-0.11008458318849566
SCC01_CATGCTCCGACAAGCAG	0	1.7013586748239728	1.3407222356542998	1.7013586748239728	1.3407222356542998	4.8470491492480505e-05	0.2668918943686049
SCC01_CATGCTCGCTACTTCCC	2	1.1872813365785913	0.5875444225046192	1.1872813365785913	0.5875444225046192	0.0001349040976492688	0.8033568726745316
SCC01_CATGCTCGCTAGGACTG	2	0.5221386525256216	-0.7882747809174676	0.5221386525256216	-0.7882747809174676	3.3876829547807574e-05	-0.8200097452286829
SCC01_CATGCTCGCTGACCGAA	7	0.0	-0.691812731497376	0.0	-0.691812731497376	0.0	-0.5957274550059083
SCC01_CATGCTCTACCTCCATA	5	1.8960154548958263	0.46808831057397365	1.8960154548958263	0.46808831057397365	3.22277346640476e-05	-0.14537697077007997
SCC01_CATGCTCTACGTAACCA	6	1.4793726500967246	0.24799003447495796	1.4793726500967246	0.24799003447495796	4.798488373580767e-05	-0.09603229533094959
SCC01_CATGGATATGACTAAGT	18	0.0	0.0	0.0	0.0	0.0	0.0
SCC01_CATGGATATGTCTCGAC	0	1.4110229259035483	0.8465467036249081	1.4110229259035483	0.8465467036249081	3.3856379611909055e-05	0.004314338073047189
SCC01_CATGGATCGAAATGCTC	8	2.1572134093063724	1.607568633027654	2.1572134093063724	1.607568633027654	3.946192600778886e-05	1.3684381167384514
SCC01_CATGGATCGACCGCAGT	6	1.4819655119369524	0.2522740248966029	1.4819655119369524	0.2522740248966029	4.1097042412729934e-05	-0.285868979701241
SCC01_CATGGATGCTCACACTA	5	1.7786966425460964	0.30311923235368216	1.7786966425460964	0.30311923235368216	4.5608559958054684e-05	0.1379281154518261
SCC01_CATGGATTACCATCTGC	13	0.0	-0.7513644083848192	0.0	-0.7513644083848192	0.0	-0.5299439190925066
SCC01_CATGGATTACGTGCTAG	7	0.0	-0.691812731497376	0.0	-0.691812731497376	0.0	-0.5957274550059083
SCC01_CATGGTAATGGGCATCG	3	1.2971790231740952	-0.2309581607268083	1.2971790231740952	-0.2309581607268083	1.9990364535260596e-05	-0.5575884607143653
SCC01_CATGGTAATGTGGTTAA	1	1.2501301190598673	0.2784686734473238	1.2501301190598673	0.2784686734473238	5.2965977829444455e-05	0.20294003848670378
SCC01_CATGGTACGAGAACATA	5	1.8149711508030022	0.3541270125227923	1.8149711508030022	0.3541270125227923	4.3375499695559545e-05	0.09064872002557843
SCC01_CATGGTACGAGGTACGA	0	1.4944243033816997	0.9885027673907444	1.4944243033816997	0.9885027673907444	5.308348961209829e-05	0.3497754649436699
SCC01_CATGGTATACAACTCCT	5	1.813444738499955	0.3519806318565173	1.813444738499955	0.3519806318565173	2.917227093348629e-05	-0.21006867674596408
SCC01_CATGGTATACCTCCCTT	2	0.0	-1.8682962593412973	0.0	-1.8682962593412973	0.0	-1.3643629207800332
SCC01_CATGGTATACCTTCTAA	3	1.7653979084974138	0.7281780383166359	1.7653979084974138	0.7281780383166359	7.05414653776433e-05	1.7785459329154936
SCC01_CATGGTATACGGAACAA	7	0.0	-0.691812731497376	0.0	-0.691812731497376	0.0	-0.5957274550059083
SCC01_CATGGTATACTCTCGCA	2	0.8137822673720198	-0.1850224329909356	0.8137822673720198	-0.1850224329909356	8.205417543649673e-05	-0.045867312946645776
SCC01_CATTCATATGCATCTGC	13	3.472421826074992	1.9128942656562686	3.472421826074992	1.9128942656562686	0.000551607517991215	1.5712573465364172
SCC01_CATTCATATGGCTGAAC	7	0.0	-0.691812731497376	0.0	-0.691812731497376	0.0	-0.5957274550059083
SCC01_CATTCATATGGGAGGGT	1	1.72986654074539	1.038945651596462	1.72986654074539	1.038945651596462	4.105895641259849e-05	-0.045606610976444785
SCC01_CATTCATATGTATGCAA	3	1.749476879555327	0.6955641569397043	1.749476879555327	0.6955641569397043	2.6862408049055375e-05	-0.2400084883779948
SCC01_CATTCATCGAACGAAAT	3	1.5658416513092632	0.3193913874266137	1.5658416513092632	0.3193913874266137	3.3114842206207235e-05	0.04893727610637181
SCC01_CATTCATCGAGTAGAAT	7	0.0	-0.691812731497376	0.0	-0.691812731497376	0.0	-0.5957274550059083
SCC01_CATTCATGCTTGACTGT	0	1.034929658858681	0.20640476097523147	1.034929658858681	0.20640476097523147	1.4308996845521995e-05	-0.3469012568749717
SCC01_CATTCATGCTTTCACAG	3	1.6463664118368166	0.4843446073035708	1.6463664118368166	0.4843446073035708	4.1517376303090714e-05	0.437246305391042
SCC01_CATTCATTACCGAAGGA	7	0.0	-0.691812731497376	0.0	-0.691812731497376	0.0	-0.5957274550059083
SCC01_CATTCATTACGACCATA	5	1.8667619260201607	0.42695315418555874	1.8667619260201607	0.42695315418555874	3.0858186662607336e-05	-0.17437368107066573
SCC01_CATTCATTACTGTTCAC	1	1.155885211927274	0.12907188191265354	1.155885211927274	0.12907188191265354	1.4723072126798797e-05	-0.5953407191744781
SCC01_CATTCCGATGATATGGC	1	1.2496657609015511	0.2777325740538809	1.2496657609015511	0.2777325740538809	3.184562325152322e-05	-0.23792532842942463
SCC01_CATTCCGATGCACGTGG	7	0.0	-0.691812731497376	0.0	-0.691812731497376	0.0	-0.5957274550059083
SCC01_CATTCCGCGAATTTCCT	9	0.0	-0.15851523384417687	0.0	-0.15851523384417687	0.0	-0.15774451778143492
SCC01_CATTCCGCGATCCGATA	5	1.63796743675892	0.105231383914023	1.63796743675892	0.105231383914023	3.465702875473653e-05	-0.09394282102976204
SCC01_CATTCCGGCTCACACTA	5	0.0	-2.198013703425071	0.0	-2.198013703425071	0.0	-0.8277176296697913
SCC01_CATTCCGTACGGAGGTG	1	1.733126529718868	1.0441133779797118	1.733126529718868	1.0441133779797118	5.524886819330277e-05	0.2505929930892656
SCC01_CATTCTAATGAAGTCTA	6	1.7131425187221772	0.6342303896389103	1.7131425187221772	0.6342303896389103	5.957792503371214e-05	0.22348501329059312
SCC01_CATTCTAATGATCACAG	4	1.1430556478125569	0.294153536891957	1.1430556478125569	0.294153536891957	5.7783781812759116e-05	0.4883453489567309
SCC01_CATTCTAATGCACACAG	3	1.149260345389772	-0.5339663537423878	1.149260345389772	-0.5339663537423878	1.4900682496469623e-05	-0.7927995850088307
SCC01_CATTCTACGAAAGTCAA	6	1.738972583734243	0.676907461508052	1.738972583734243	0.676907461508052	7.877249572629808e-05	0.7525090554070983
SCC01_CATTCTACGACATCGCG	8	1.5671538498106754	0.6734545618164978	1.5671538498106754	0.6734545618164978	1.8189013290894865e-05	0.23833132427279405
SCC01_CATTCTACGAGAGTTTC	0	1.6481344162501552	1.250130131873118	1.6481344162501552	1.250130131873118	6.482064856589369e-05	0.5606616646064312
SCC01_CATTCTACGATGACTTG	7	0.0	-0.691812731497376	0.0	-0.691812731497376	0.0	-0.5957274550059083
SCC01_CATTCTATACGTTAAAC	3	1.3180291712588548	-0.18824708603425294	1.3180291712588548	-0.18824708603425294	2.292068106813671e-05	-0.42216879383077804
SCC01_CATTGAGATGGCTCTCA	5	1.9028102358614258	0.47764286308054194	1.9028102358614258	0.47764286308054194	3.733163498509384e-05	-0.03731480802966763
SCC01_CATTGAGGCTACACACT	13	0.0	-0.7513644083848192	0.0	-0.7513644083848192	0.0	-0.5299439190925066
SCC01_CATTGAGGCTCATCGGC	3	1.4759069459353917	0.13516210027425477	1.4759069459353917	0.13516210027425477	3.365176629207175e-05	0.07375032276320577
SCC01_CATTGAGGCTGAATTGA	7	0.0	-0.691812731497376	0.0	-0.691812731497376	0.0	-0.5957274550059083
SCC01_CATTGAGTACAACTCTT	7	0.0	-0.691812731497376	0.0	-0.691812731497376	0.0	-0.5957274550059083
SCC01_CATTGAGTACACCTCAT	2	0.7343350615810048	-0.3493555813606471	0.7343350615810048	-0.3493555813606471	5.5238800996448845e-05	-0.47675280090055816
SCC01_CATTGAGTACTGCTAGA	6	1.67444103696508	0.5702868448735996	1.67444103696508	0.5702868448735996	4.951863429596415e-05	-0.05376039803627128
SCC01_CATTGAGTACTGGTTGA	13	3.888849300206635	2.2324034052812567	3.888849300206635	2.2324034052812567	0.0004640096740331501	1.2375767954421473
SCC01_CATTGCCCGAACTCAAC	8	1.7456927737680104	0.9560967433447193	1.7456927737680104	0.9560967433447193	1.3146471155778272e-05	-0.029549769117109145
SCC01_CATTGCCGCTAGTTAGA	13	1.6884464786716276	0.5441170745028141	1.6884464786716276	0.5441170745028141	0.00022214293130673468	0.31625014677529006
SCC01_CATTGCCTACCTGACAG	3	1.4966323370463794	0.1776176130205099	1.4966323370463794	0.1776176130205099	0.0002544625604059547	10.27815105822006
SCC01_CATTGCCTACTTTCAGT	0	1.1478755764680988	0.3986480831728012	1.1478755764680988	0.3986480831728012	2.3164921344687173e-05	-0.1877833417575855
SCC01_CATTGTTATGCAGCAGT	3	1.2710644173564511	-0.28445336254071396	1.2710644173564511	-0.28445336254071396	1.4366618415806442e-05	-0.8174804613191152
SCC01_CATTGTTATGCGTGGCA	5	1.8314606321177047	0.37731386958633	1.8314606321177047	0.37731386958633	6.043458262183776e-05	0.45183159575301474
SCC01_CATTGTTCGACCCATAA	5	1.511460400154208	-0.07265781219245343	1.511460400154208	-0.07265781219245343	2.267035779368598e-05	-0.34773022020124444
SCC01_CATTGTTCGACCTGGTG	0	1.4139383042155995	0.8515089193829812	1.4139383042155995	0.8515089193829812	5.194101030563041e-05	0.32924808518483584
SCC01_CATTGTTCGACTATGTG	2	1.1233359882319562	0.45527620346816206	1.1233359882319562	0.45527620346816206	0.00011104249188065296	0.41993430783356994
SCC01_CATTGTTGCTCGATAGG	2	1.014935472135004	0.23105437064533405	1.014935472135004	0.23105437064533405	9.073492138769425e-05	0.09362010921664554
SCC01_CATTGTTTACCAGCAGT	8	1.5207608038979006	0.6000104555460964	1.5207608038979006	0.6000104555460964	1.0993228118292922e-05	-0.14393911555386135
SCC01_CATTGTTTACCCGATCC	13	1.04784961506135	0.052611193039569785	1.04784961506135	0.052611193039569785	3.3771379094105214e-05	-0.40130088544970155
SCC01_CATTGTTTACGTTCGCT	7	0.0	-0.691812731497376	0.0	-0.691812731497376	0.0	-0.5957274550059083
SCC01_CATTTCAATGACGATAT	7	0.0	-0.691812731497376	0.0	-0.691812731497376	0.0	-0.5957274550059083
SCC01_CATTTCAATGACGATCA	7	0.0	-0.691812731497376	0.0	-0.691812731497376	0.0	-0.5957274550059083
SCC01_CATTTCAATGATTTCCA	12	0.0	-0.6841410839660014	0.0	-0.6841410839660014	0.0	-0.6053209762538325
SCC01_CATTTCAATGTAAAGCT	4	1.709188079699911	1.1478628962016182	1.709188079699911	1.1478628962016182	6.459929682023358e-05	0.6137283178039697
SCC01_CATTTCACGAAGATGTA	5	2.0641066305799924	0.7044514799088172	2.0641066305799924	0.7044514799088172	3.923699864571972e-05	0.0030264418033649804
SCC01_CATTTCACGAATCTCGA	2	0.8866835740762162	-0.034229197008790485	0.8866835740762162	-0.034229197008790485	9.317918011220172e-05	0.13289592151416446
SCC01_CATTTCACGACATCCCT	1	1.8532401539733654	1.2345171953231422	1.8532401539733654	1.2345171953231422	5.789766291854903e-05	0.30588381948722543
SCC01_CATTTCACGATGTGCAT	2	0.9032125825355553	-3.9649717500213105e-05	0.9032125825355553	-3.9649717500213105e-05	3.8277321436908096e-05	-0.7493000074582292
SCC01_CATTTCAGCTCGACAGA	8	1.6808489724545959	0.853443534422133	1.6808489724545959	0.853443534422133	1.8106584927105967e-05	0.23395238213875866
SCC01_CATTTCAGCTTGGAGGT	13	0.0	-0.7513644083848192	0.0	-0.7513644083848192	0.0	-0.5299439190925066
SCC01_CATTTCATACAAACACT	2	1.2245666086369964	0.6646674136051056	1.2245666086369964	0.6646674136051056	6.64629533275729e-05	-0.29639640256354516
SCC01_CATTTCATACCACGTCC	4	1.4321180344087903	0.7300502475589302	1.4321180344087903	0.7300502475589302	0.00014669026157727267	2.123930975341025
SCC01_CATTTCATACGACCCAA	1	1.156764312750447	0.1304654303431566	1.156764312750447	0.1304654303431566	7.731514433544362e-05	0.7112034857770753
SCC01_CATTTCATACGCTGAAC	7	0.47045065355826027	0.48999000594286585	0.47045065355826027	0.48999000594286585	1.346790941170184e-05	0.10764398245441792
SCC01_CATTTCATACTTAGAAC	7	1.7911245974820618	3.8076091236764618	1.7911245974820618	3.8076091236764618	2.0121486159041524e-05	0.4551319034054356
SCC01_CATTTCATACTTGGACG	2	1.204818614926138	0.6238195329505332	1.204818614926138	0.6238195329505332	9.409282574779354e-05	0.1475769264872295
SCC01_CCAAGCGATGAAGTCAT	7	0.32988533475791404	0.13688075358886262	0.32988533475791404	0.13688075358886262	1.8421977074467577e-05	0.36637379617054233
SCC01_CCAAGCGATGCATACAG	3	1.5853106813720714	0.3592732719016704	1.5853106813720714	0.3592732719016704	2.8685780307569075e-05	-0.15574439571686982
SCC01_CCAAGCGATGGCTCTCA	1	1.0093947118584983	-0.10314449313023503	1.0093947118584983	-0.10314449313023503	3.7974841688992456e-05	-0.10998428817015005
SCC01_CCAAGCGCGACAGTCTA	13	0.0	-0.7513644083848192	0.0	-0.7513644083848192	0.0	-0.5299439190925066
SCC01_CCAAGCGCGAGATTAAG	0	1.206641215844489	0.49867207681415765	1.206641215844489	0.49867207681415765	2.7785853100275354e-05	-0.10475722439194775
SCC01_CCAAGCGTACACGATAT	7	0.37825957146663247	0.25839999249638373	0.37825957146663247	0.25839999249638373	2.2486499801743776e-05	0.5786464738283267
SCC01_CCAAGCGTACCTTCGAC	1	1.257427427250032	0.2900363481750043	1.257427427250032	0.2900363481750043	2.2285606792138424e-05	-0.4374806980394045
SCC01_CCAAGCGTACGCTCTCA	4	1.7690905748047905	1.2381939174196572	1.7690905748047905	1.2381939174196572	6.517882620755699e-05	0.62438974471553
SCC01_CCAATGAATGAACTGAC	2	0.7163490811068693	-0.38655881297090355	0.7163490811068693	-0.38655881297090355	2.89950230580871e-05	-0.8984535341126552
SCC01_CCAATGAATGCACGTAA	5	1.389567551867434	-0.24405871901011636	1.389567551867434	-0.24405871901011636	2.029528736279139e-05	-0.3980163212767179
SCC01_CCAATGAATGCTAGCCC	15	0.0	-1.0262834975237431	0.0	-1.0262834975237431	0.0	-0.5195746587350973
SCC01_CCAATGAATGGATTTCC	1	1.3145618914206578	0.3806057581605769	1.3145618914206578	0.3806057581605769	4.829611801445329e-05	0.10546158692059389
SCC01_CCAATGAATGTCCCTAA	5	2.110918838296429	0.7702769566739264	2.110918838296429	0.7702769566739264	5.1050327670054685e-05	0.25314376448494086
SCC01_CCAATGACGAATTCACG	13	0.0	-0.7513644083848192	0.0	-0.7513644083848192	0.0	-0.5299439190925066
SCC01_CCAATGACGATCGGCTG	0	1.5513300246354293	1.0853610260813944	1.5513300246354293	1.0853610260813944	3.9190680841524485e-05	0.10015784829544452
SCC01_CCAATGACGATTGTGGT	0	1.1653221147313557	0.42834353872856595	1.1653221147313557	0.42834353872856595	3.8913370774805245e-05	0.09517530811439531
SCC01_CCAATGAGCTACGAAAT	0	1.1531523239828778	0.4076295452221591	1.1531523239828778	0.4076295452221591	2.8472960912040436e-05	-0.09241168525831629
SCC01_CCAATGAGCTTGCACTA	0	1.2507693969356597	0.5737819020744135	1.2507693969356597	0.5737819020744135	3.1119390034571275e-05	-0.04486224143427102
SCC01_CCAATGATACCCGATAG	5	2.0096964275484663	0.6279420023568955	2.0096964275484663	0.6279420023568955	4.116307779137666e-05	0.043806289566188955
SCC01_CCAATTTATGCACGTAA	6	1.8843524435778287	0.9171076593771733	1.8843524435778287	0.9171076593771733	8.468329594636868e-05	0.9154173837383327
SCC01_CCAATTTCGAATAGGAT	7	0.17535294666568862	-0.2513146881418894	0.17535294666568862	-0.2513146881418894	5.325918664311757e-06	-0.3175774502650927
SCC01_CCAATTTCGACTCTAGA	12	0.0	-0.6841410839660014	0.0	-0.6841410839660014	0.0	-0.6053209762538325
SCC01_CCAATTTCGATTCAGAC	5	2.1345303907081057	0.8034785886943119	2.1345303907081057	0.8034785886943119	4.8126919759502365e-05	0.191248006042316
SCC01_CCAATTTGCTAACGTTC	2	1.140585742502129	0.4909565826532783	1.140585742502129	0.4909565826532783	7.759554282529279e-05	-0.11751129064239065
SCC01_CCAATTTGCTGTCAGTT	5	2.400366508536574	1.1772868334035347	2.400366508536574	1.1772868334035347	9.287817556469236e-05	1.1387425070060333
SCC01_CCAATTTTACACCGTTT	13	2.576658246723578	1.225608559681226	2.576658246723578	1.225608559681226	0.0003369526845441821	0.7535871861390483
SCC01_CCAATTTTACTGTGTGA	5	1.5200845377806538	-0.06053089063413983	1.5200845377806538	-0.06053089063413983	2.5210932722075086e-05	-0.2939399805616275
SCC01_CCACAAAATGACCTACC	5	2.313251802851412	1.054789576497522	2.313251802851412	1.054789576497522	4.7408845732986394e-05	0.17604460718418047
SCC01_CCACAAACGAACGAAAT	2	1.0432725062301311	0.2896683141056183	1.0432725062301311	0.2896683141056183	8.75712450781268e-05	0.04278426452523832
SCC01_CCACAAACGATCTTCGC	13	0.0	-0.7513644083848192	0.0	-0.7513644083848192	0.0	-0.5299439190925066
SCC01_CCACAAAGCTCCAGGTC	5	2.32612809287439	1.0728957067373641	2.32612809287439	1.0728957067373641	9.860609110546647e-05	1.2600166115919134
SCC01_CCACAAAGCTGAATTAG	12	0.7997086521038637	1.0140305542315786	0.7997086521038637	1.0140305542315786	0.00016103900270536542	1.6600197852199594
SCC01_CCACAAAGCTTAACCCA	7	0.22489651246140377	-0.12685801827210033	0.22489651246140377	-0.12685801827210033	6.548337182721298e-06	-0.25373574742999827
SCC01_CCACAAATACTAATTCC	7	0.0	-0.691812731497376	0.0	-0.691812731497376	0.0	-0.5957274550059083
SCC01_CCACAAATACTCGGGAC	6	1.784270712115771	0.7517501488792627	1.784270712115771	0.7517501488792627	7.676432627098014e-05	0.6971616376647705
SCC01_CCACACTATGACCTCAT	8	1.9369496765570358	1.2588725584915557	1.9369496765570358	1.2588725584915557	2.8523539498337414e-05	0.7873449181973411
SCC01_CCACACTATGGAGAATA	7	0.0	-0.691812731497376	0.0	-0.691812731497376	0.0	-0.5957274550059083
SCC01_CCACACTCGAAAGTATG	5	1.8794660417781468	0.44481717977721974	1.8794660417781468	0.44481717977721974	5.4801095005962494e-05	0.3325567633209384
SCC01_CCACACTCGAACGGGTA	11	0.9232261597896417	-0.016971791537753588	0.9232261597896417	-0.016971791537753588	1.0614349776005838e-05	-0.24226719456620316
SCC01_CCACACTGCTCGATGCC	1	1.3465580028164847	0.43132591407730236	1.3465580028164847	0.43132591407730236	2.9780507991910614e-05	-0.2810324549359539
SCC01_CCACCATATGACCATAA	11	2.008617220925412	1.3660214220198865	2.008617220925412	1.3660214220198865	4.916520629194565e-05	1.924528959624125
SCC01_CCACCATATGTCTTGCG	3	1.5249120847188162	0.23554806081464089	1.5249120847188162	0.23554806081464089	2.877982631782123e-05	-0.151398216989353
SCC01_CCACCATCGAGAGGATC	13	0.0	-0.7513644083848192	0.0	-0.7513644083848192	0.0	-0.5299439190925066
SCC01_CCACCATCGAGGCTGAA	7	0.24367190445591086	-0.07969300853559196	0.24367190445591086	-0.07969300853559196	1.35989585032803e-05	0.11448811728660822
SCC01_CCACCATGCTAACGTGG	8	1.5016181199753977	0.56970597165969	1.5016181199753977	0.56970597165969	1.8202112102017054e-05	0.23902718833332087
SCC01_CCACCATGCTCCTGCGA	7	0.0	-0.691812731497376	0.0	-0.691812731497376	0.0	-0.5957274550059083
SCC01_CCACGAGATGACCTCAT	7	0.9138865159750289	1.6039298253896532	0.9138865159750289	1.6039298253896532	2.612180105643347e-05	0.7685027455738694
SCC01_CCACGAGATGCCGAGGT	2	1.0829702262564949	0.3717813506822865	1.0829702262564949	0.3717813506822865	4.7960051233530976e-05	-0.5937121090877792
SCC01_CCACGAGATGTCGGGAC	3	1.5113783109083831	0.2078244196328271	1.5113783109083831	0.2078244196328271	4.080886283190921e-05	0.40450354290327717
SCC01_CCACGAGATGTGGCCTC	2	1.1961358505091135	0.6058596059902889	1.1961358505091135	0.6058596059902889	8.587627598899417e-05	0.015548486607217644
SCC01_CCACGAGCGATTACCAG	11	0.0	-1.193336292118656	0.0	-1.193336292118656	0.0	-0.8388591863516738
SCC01_CCACGAGTACACTGGGC	7	0.0	-0.691812731497376	0.0	-0.691812731497376	0.0	-0.5957274550059083
SCC01_CCACGAGTACGTGTTCC	7	0.2548173140969558	-0.05169501230781417	0.2548173140969558	-0.05169501230781417	4.896457994618686e-06	-0.34000634842149335
SCC01_CCACGAGTACTCAATCT	0	1.2893776744153131	0.639496393435501	1.2893776744153131	0.639496393435501	5.907173385821807e-05	0.4573686292424492
SCC01_CCACGTTATGAAATGGG	12	0.5517519448142592	0.48749748908052426	0.5517519448142592	0.48749748908052426	4.057113983435556e-05	-0.03460546471796406
SCC01_CCACGTTATGAGAGTTC	2	1.0390206462271245	0.2808735234800133	1.0390206462271245	0.2808735234800133	0.00010570891148139101	0.3342311453431303
SCC01_CCACGTTATGCTTCGTA	13	1.04784961506135	0.052611193039569785	1.04784961506135	0.052611193039569785	3.3771379094105214e-05	-0.40130088544970155
SCC01_CCACGTTCGATAGGAGC	8	1.484437660815721	0.5425078551430477	1.484437660815721	0.5425078551430477	1.5050482488732086e-05	0.07159933862091504
SCC01_CCACGTTCGATCATCCC	3	1.6200943995665578	0.4305269617963449	1.6200943995665578	0.4305269617963449	4.511004666433703e-05	0.6032755442408784
SCC01_CCACGTTGCTATGGAAT	8	1.4900443103794547	0.5513836544849134	1.4900443103794547	0.5513836544849134	1.8731514501268975e-05	0.2671512753027129
SCC01_CCACGTTGCTGGTAATA	3	1.569631630810999	0.3271550779732632	1.569631630810999	0.3271550779732632	2.7454728145433666e-05	-0.21263540794791772
SCC01_CCACGTTTACGGAACAA	2	1.1653606820361901	0.5422024858133103	1.1653606820361901	0.5422024858133103	0.00019535806495696306	1.7747674065965477
SCC01_CCACGTTTACGGTCTAA	6	1.1178746215728486	-0.34928594360174897	1.1178746215728486	-0.34928594360174897	4.31907404466377e-05	-0.22816429775713837
SCC01_CCACTTGATGAGGGTCT	2	1.195642852160286	0.6048398599841548	1.195642852160286	0.6048398599841548	0.00011186229676241055	0.43310742340176295
SCC01_CCACTTGGCTAACACCT	13	2.4014527209550254	1.0911799490027738	2.4014527209550254	1.0911799490027738	6.93330293870531e-05	-0.2658382926345954
SCC01_CCACTTGGCTGTGCTTA	5	1.7634417388567876	0.28166838956418483	1.7634417388567876	0.28166838956418483	4.445742839917247e-05	0.11355582014296023
SCC01_CCACTTGTACCGGACAT	3	1.4920076290488817	0.16814399931237686	1.4920076290488817	0.16814399931237686	2.8572422343131622e-05	-0.1609830440371093
SCC01_CCACTTGTACTTAGAAC	3	1.5102806934914288	0.2055759742362376	1.5102806934914288	0.2055759742362376	3.0254419420493326e-05	-0.0832523684053109
SCC01_CCATAAGATGCTAATCC	7	0.0	-0.691812731497376	0.0	-0.691812731497376	0.0	-0.5957274550059083
SCC01_CCATAAGATGCTGAAAT	1	1.4389276968521119	0.5777501224915246	1.4389276968521119	0.5777501224915246	4.692006450568442e-05	0.07673790556375736
SCC01_CCATAAGATGGGCATAT	1	1.562496946438014	0.7736317884844475	1.562496946438014	0.7736317884844475	4.8668588230308764e-05	0.11323651407783551
SCC01_CCATAAGATGTAAACGT	7	0.6297156438400495	0.8900740531639907	0.6297156438400495	0.8900740531639907	1.3272464457259048e-05	0.097436726498913
SCC01_CCATAAGCGAAACACCT	1	2.0074310473473416	1.4789402146118942	2.0074310473473416	1.4789402146118942	4.077689300174825e-05	-0.05149439040075906
SCC01_CCATAAGCGAGTTGATC	1	1.7984606592775418	1.1476808770706066	1.7984606592775418	1.1476808770706066	6.522675630549202e-05	0.4588709974854091
SCC01_CCATAAGCGATACACTG	5	2.335299068914352	1.0857915708651291	2.335299068914352	1.0857915708651291	5.450637369600978e-05	0.3263167860181197
SCC01_CCATAAGCGATCTCAGA	7	0.0	-0.691812731497376	0.0	-0.691812731497376	0.0	-0.5957274550059083
SCC01_CCATAAGCGATGCACGC	3	1.565251506049953	0.31818248770334123	1.565251506049953	0.31818248770334123	2.9480758939826046e-05	-0.11900579073956234
SCC01_CCATAAGGCTACGGTAG	3	1.3311986259449597	-0.16126974465174268	1.3311986259449597	-0.16126974465174268	2.280985768265964e-05	-0.42729031083272667
SCC01_CCATAAGTACATTTCGT	8	1.5560630055845923	0.6558968195742577	1.5560630055845923	0.6558968195742577	1.8110889478910913e-05	0.2341810580750552
SCC01_CCATAAGTACCAAGCAT	5	2.1703560560637856	0.853855223711183	2.1703560560637856	0.853855223711183	6.338557359413244e-05	0.5143113556689032
SCC01_CCATCACATGTGGTTAA	5	1.8486320969931096	0.40145970498520134	1.8486320969931096	0.40145970498520134	3.454995944215019e-05	-0.09620974255123046
SCC01_CCATCACCGAACGAAAT	4	1.0170155804462069	0.1040892001784526	1.0170155804462069	0.1040892001784526	1.0772499990707729e-05	-0.376506988349948
SCC01_CCATCACCGAGGACTGA	3	1.7594111875216818	0.7159143706573695	1.7594111875216818	0.7159143706573695	3.829681408104888e-05	0.2884134204812637
SCC01_CCATCACGCTCTTGAGT	13	0.0	-0.7513644083848192	0.0	-0.7513644083848192	0.0	-0.5299439190925066
SCC01_CCATCACGCTGTTGCCG	13	1.04784961506135	0.052611193039569785	1.04784961506135	0.052611193039569785	3.3771379094105214e-05	-0.40130088544970155
SCC01_CCATCACTACATTCGAA	5	1.6884373381173743	0.17620016494935528	1.6884373381173743	0.17620016494935528	2.324892902834108e-05	-0.33548043964451824
SCC01_CCATCACTACTATGCAA	13	2.978673858769874	1.5340600195388423	2.978673858769874	1.5340600195388423	0.00025420059440269444	0.43836523780167647
SCC01_CCATCACTACTTGGACG	0	1.4404417416209423	0.8966199686736515	1.4404417416209423	0.8966199686736515	3.285011432581086e-05	-0.01376563024579273
SCC01_CCCAACTATGTCCCATG	7	1.707758122064102	3.5981870979772492	1.707758122064102	3.5981870979772492	4.18187519244384e-05	1.5882875063905524
SCC01_CCCAACTATGTCTCGCA	5	2.0211198217932598	0.6440051279628112	2.0211198217932598	0.6440051279628112	4.526324677759216e-05	0.1306169834240945
SCC01_CCCAACTGCTATAGCTC	6	1.300243393012582	-0.047971751717794976	1.300243393012582	-0.047971751717794976	1.9516763131832704e-05	-0.8806458443691774
SCC01_CCCAACTTACATCGGGC	5	1.4391580802113502	-0.17432647756050437	1.4391580802113502	-0.17432647756050437	2.3290032199188966e-05	-0.33461018410308546
SCC01_CCCAACTTACGAGGGTG	7	0.47045065355826027	0.48999000594286585	0.47045065355826027	0.48999000594286585	1.346790941170184e-05	0.10764398245441792
SCC01_CCCAACTTACTAGTCTC	7	0.0	-0.691812731497376	0.0	-0.691812731497376	0.0	-0.5957274550059083
SCC01_CCCATTGATGCCTAACT	8	0.5168349676923316	-0.9892888532449291	0.5168349676923316	-0.9892888532449291	7.35476032787119e-06	-0.3372298613414684
SCC01_CCCATTGATGGCTCTCG	5	1.887705631209208	0.4564033648581237	1.887705631209208	0.4564033648581237	4.1870097417510504e-05	0.05877563949351663
SCC01_CCCATTGATGGTAGCTA	12	0.0	-0.6841410839660014	0.0	-0.6841410839660014	0.0	-0.6053209762538325
SCC01_CCCATTGCGAAGGTCAG	6	1.4264089655298757	0.16048212570050804	1.4264089655298757	0.16048212570050804	5.1742598770943005e-05	0.007534574115998304
SCC01_CCCATTGCGAGACCTAT	8	1.7682898313090434	0.9918697921452294	1.7682898313090434	0.9918697921452294	1.6063016866090557e-05	0.12538943275076417
SCC01_CCCATTGGCTACCGACC	2	0.9237499252722342	0.042440965647929915	0.9237499252722342	0.042440965647929915	4.959504076396115e-05	-0.5674401186222346
SCC01_CCCATTGGCTAGACGTG	3	1.8279582327945427	0.8563315014471096	1.8279582327945427	0.8563315014471096	8.989896377897821e-05	2.673120275242754
SCC01_CCCATTGGCTTCCGCAG	0	1.2433008078211398	0.5610697437787144	1.2433008078211398	0.5610697437787144	2.0767730651035283e-05	-0.23085461967426674
SCC01_CCCGAAGATGAGGGTGG	14	0.0	-0.3567873890160393	0.0	-0.3567873890160393	0.0	-0.29938664685395683
SCC01_CCCGAAGATGCACACCT	1	1.3968226567615003	0.5110053180414962	1.3968226567615003	0.5110053180414962	4.2494183314071655e-05	-0.015647746782596474
SCC01_CCCGAAGATGTTGGAAT	1	1.3132750137702178	0.3785658029213731	1.3132750137702178	0.3785658029213731	4.868754487168709e-05	0.11363221418911541
SCC01_CCCGAAGGCTAGCGTAG	13	1.8846431138835722	0.6946513740098377	1.8846431138835722	0.6946513740098377	7.028818436083384e-05	-0.2621998852990888
SCC01_CCCGAAGGCTGCTTCGG	5	1.919552831604591	0.5011856396518841	1.919552831604591	0.5011856396518841	3.081377284009553e-05	-0.17531403127625342
SCC01_CCCGAAGGCTGTCGGAA	1	1.486488265596531	0.6531430173456068	1.486488265596531	0.6531430173456068	6.914863661222626e-05	0.5407361571848115
SCC01_CCCGAAGGCTTCAACCA	8	1.4500004426613917	0.48799083303290614	1.4500004426613917	0.48799083303290614	1.4054978529592127e-05	0.018713972092941795
SCC01_CCCGAAGGCTTTAAGCC	0	1.3385516443194452	0.7231945698734018	1.3385516443194452	0.7231945698734018	2.4449952252325603e-05	-0.16469468072574128
SCC01_CCCGAAGGCTTTGATCG	0	0.931794671921959	0.030860456735012205	0.931794671921959	0.030860456735012205	0.00012857731295904765	1.7062029927911817
SCC01_CCCGAAGTACATGCAGT	2	0.0	-1.8682962593412973	0.0	-1.8682962593412973	0.0	-1.3643629207800332
SCC01_CCCGAAGTACCCATAAG	1	1.3462290089708142	0.43080439385437214	1.3462290089708142	0.43080439385437214	5.9087193494633536e-05	0.3307140292239345
SCC01_CCCGGAACGAAACACCT	7	0.0	-0.691812731497376	0.0	-0.691812731497376	0.0	-0.5957274550059083
SCC01_CCCGGAACGACTCACAA	13	0.0	-0.7513644083848192	0.0	-0.7513644083848192	0.0	-0.5299439190925066
SCC01_CCCGGAAGCTACCCTCT	1	1.4818163906429138	0.645737172830957	1.4818163906429138	0.645737172830957	5.874507178305066e-05	0.32357259543074285
SCC01_CCCGGAAGCTCTGTGCG	6	1.5613301357914826	0.3834022181289864	1.5613301357914826	0.3834022181289864	5.5120250787391946e-05	0.1006264776142606
SCC01_CCCGGAAGCTGTCGGAA	0	1.5347384359483125	1.0571207656341146	1.5347384359483125	1.0571207656341146	3.662836388684809e-05	0.054119681220231614
SCC01_CCCGGAATACAAATGCC	5	1.9390024582980538	0.5285349361805985	1.9390024582980538	0.5285349361805985	3.441978134849871e-05	-0.09896593398455361
SCC01_CCCGGAATACAGTCCGG	0	1.5350807987410713	1.05770349551112	1.5350807987410713	1.05770349551112	5.5051294225449965e-05	0.3851317925031934
SCC01_CCCGGAATACTAATTCC	13	0.0	-0.7513644083848192	0.0	-0.7513644083848192	0.0	-0.5299439190925066
SCC01_CCCTAACATGAGACAAA	7	0.21779568643445707	-0.14469575656252723	0.21779568643445707	-0.14469575656252723	7.383987849607365e-06	-0.21009327903979388
SCC01_CCCTAACATGAGGAACG	9	0.0	-0.15851523384417687	0.0	-0.15851523384417687	0.0	-0.15774451778143492
SCC01_CCCTAACATGATAACAC	13	0.0	-0.7513644083848192	0.0	-0.7513644083848192	0.0	-0.5299439190925066
SCC01_CCCTAACATGATGATTG	8	1.2139569239818637	0.11431402588959536	1.2139569239818637	0.11431402588959536	1.2173602921653323e-05	-0.08123263051885526
SCC01_CCCTAACATGCGAAATC	13	0.0	-0.7513644083848192	0.0	-0.7513644083848192	0.0	-0.5299439190925066
SCC01_CCCTAACATGGAGGTTC	2	0.6730766481463091	-0.4760659904131387	0.6730766481463091	-0.4760659904131387	2.480550028849393e-05	-0.9657732937865743
SCC01_CCCTAACATGTCCCGGT	7	0.8803223079084408	1.5196143447476536	0.8803223079084408	1.5196143447476536	1.0996305718435906e-05	-0.021437331461624763
SCC01_CCCTAACCGACTCACAA	5	1.808289862953365	0.34473204955135184	1.808289862953365	0.34473204955135184	2.1900399588048458e-05	-0.3640321351461394
SCC01_CCCTAACCGAGAATTAG	5	1.7825087436565612	0.30847965830481805	1.7825087436565612	0.30847965830481805	3.3126468406408097e-05	-0.126348559982592
SCC01_CCCTAACGCTCGTGTGC	0	1.3242948923606976	0.698928395244813	1.3242948923606976	0.698928395244813	2.78451239334269e-05	-0.10369228177650047
SCC01_CCCTAACGCTGGCATTT	2	1.7546159219934645	1.7610517557328842	1.7546159219934645	1.7610517557328842	0.00023511111066909507	2.4135431409284376
SCC01_CCCTAACTACTCAATCT	7	0.8126641873473348	1.3496527313788351	0.8126641873473348	1.3496527313788351	5.879394302610308e-05	2.4748293000239023
SCC01_CCCTCAAATGAGGAAAT	3	1.6984724697022244	0.5910827331133715	1.6984724697022244	0.5910827331133715	3.489796457145644e-05	0.13134128741559317
SCC01_CCCTCAAATGCTTCTAA	4	1.6262621876810899	1.022813338610372	1.6262621876810899	1.022813338610372	4.618973107426427e-05	0.2750531031082864
SCC01_CCCTCAAATGGAAGTCC	0	1.1580157976567274	0.41590758090747276	1.1580157976567274	0.41590758090747276	5.0406728152868e-05	0.3016810279710596
SCC01_CCCTCAAATGTTACTGT	3	1.6089938014929688	0.4077876281702374	1.6089938014929688	0.4077876281702374	3.763954906720425e-05	0.2580390195486398
SCC01_CCCTCAAATGTTTCAGC	5	1.8766427480310675	0.4408471756689923	1.8766427480310675	0.4408471756689923	4.807557771376499e-05	0.190160968256915
SCC01_CCCTCAACGAAGGACTG	6	0.0	-2.1962660244985197	0.0	-2.1962660244985197	0.0	-1.4185498739196052
SCC01_CCCTCAACGACGTAACT	6	1.828485837080384	0.8248034712358432	1.828485837080384	0.8248034712358432	8.307448661071248e-05	0.8710767818371736
SCC01_CCCTCAAGCTAACACCT	0	1.3564742847437388	0.7537003908065114	1.3564742847437388	0.7537003908065114	3.8184644400492594e-05	0.08208199172686156
SCC01_CCCTCAATACACTGGGC	3	1.5832981377637985	0.35515062010919696	1.5832981377637985	0.35515062010919696	3.568625436895198e-05	0.16777077910596722
SCC01_CCCTCAATACGTTACAA	3	1.9087649121520331	1.0218622259131818	1.9087649121520331	1.0218622259131818	9.003818522614892e-05	2.679554161066141
SCC01_CCCTCAATACTCACACT	3	1.0657556891943398	-0.7050238250582027	1.0657556891943398	-0.7050238250582027	1.2338827673374908e-05	-0.9111914115761433
SCC01_CCCTCTCATGACACGAT	5	1.9080046241468638	0.48494700663777895	1.9080046241468638	0.48494700663777895	5.3494019084610045e-05	0.30488274109428387
SCC01_CCCTCTCATGCACGTCT	13	0.0	-0.7513644083848192	0.0	-0.7513644083848192	0.0	-0.5299439190925066
SCC01_CCCTCTCATGCCTCTTC	13	0.0	-0.7513644083848192	0.0	-0.7513644083848192	0.0	-0.5299439190925066
SCC01_CCCTCTCCGACGAATGG	2	1.1276555783610887	0.4642110909638194	1.1276555783610887	0.4642110909638194	9.505223533778917e-05	0.16299329407356225
SCC01_CCCTCTCCGATCATCGA	2	1.3491383799071721	0.9223387963428323	1.3491383799071721	0.9223387963428323	6.989433313719928e-05	-0.2412589377881913
SCC01_CCCTCTCCGATGGATCT	7	0.0	-0.691812731497376	0.0	-0.691812731497376	0.0	-0.5957274550059083
SCC01_CCCTCTCGCTAGCAATA	2	0.0	-1.8682962593412973	0.0	-1.8682962593412973	0.0	-1.3643629207800332
SCC01_CCCTCTCGCTCGCGCTA	5	2.071500058342972	0.7148478258870832	2.071500058342972	0.7148478258870832	4.2071344887517624e-05	0.06303654497502252
SCC01_CCCTCTCGCTGTCATCA	7	0.9138865159750289	1.6039298253896532	0.9138865159750289	1.6039298253896532	2.612180105643347e-05	0.7685027455738694
SCC01_CCCTCTCTACATGATTG	5	1.7940074770951158	0.3246487229080667	1.7940074770951158	0.3246487229080667	3.21173081829329e-05	-0.1477149718324953
SCC01_CCCTGATATGCGTGGTG	2	1.0031741255282913	0.20672652805219546	1.0031741255282913	0.20672652805219546	6.674577252852032e-05	-0.2918518943495944
SCC01_CCCTGATATGGGAGTAG	5	1.9216685484155758	0.5041606770315917	1.9216685484155758	0.5041606770315917	3.219437034578518e-05	-0.1460833757080702
SCC01_CCCTGATATGTAATCCC	5	1.9799782096754264	0.5861534186619765	1.9799782096754264	0.5861534186619765	3.634457198131713e-05	-0.05821336721769156
SCC01_CCCTGATATGTTGCTGT	5	2.007075833552666	0.6242570266294898	2.007075833552666	0.6242570266294898	0.0001187001354827027	1.6854571094503936
SCC01_CCCTGATCGACCAGCTG	1	0.0	-1.7032344707410298	0.0	-1.7032344707410298	0.0	-0.9026694892179135
SCC01_CCCTGATCGATTCGTGA	5	2.0487494022263633	0.6828567522195834	2.0487494022263633	0.6828567522195834	3.2743644624133594e-05	-0.13445388400125688
SCC01_CCCTGATGCTCACAGAG	1	1.8086942536200799	1.1639031452775408	1.8086942536200799	1.1639031452775408	7.43881373637123e-05	0.6501052689929988
SCC01_CCCTGATGCTCGTGGAA	1	1.4201819150434838	0.5480343559612663	1.4201819150434838	0.5480343559612663	7.112578805390513e-05	0.5820071307647589
SCC01_CCCTGATGCTGTCAGTT	1	1.6223601270963341	0.8685267530349554	1.6223601270963341	0.8685267530349554	5.329228204371045e-05	0.20975129852582464
SCC01_CCCTGATGCTTGTGCTA	3	2.0057144889968015	1.220461324643577	2.0057144889968015	1.220461324643577	5.7216459498914235e-05	1.162753121089721
SCC01_CCCTGATTACAAGTCGT	1	1.2229732346373499	0.2354196480491242	1.2229732346373499	0.2354196480491242	4.0836614789441225e-05	-0.0502477603904999
SCC01_CCCTGATTACACTACCT	13	1.9849970008672824	0.7716491373179625	1.9849970008672824	0.7716491373179625	0.00026482073008082807	0.4788198034125837
SCC01_CCCTGATTACATTTGCT	1	0.9671069366342026	-0.17017896885804046	0.9671069366342026	-0.17017896885804046	2.1220375250171248e-05	-0.4597162951202853
SCC01_CCCTGATTACCTGTACC	5	2.010910923865242	0.629649779088245	2.010910923865242	0.629649779088245	4.018534080907037e-05	0.023105185262952268
SCC01_CCCTGATTACTAATTCC	5	1.6951500533006072	0.18563931979548629	1.6951500533006072	0.18563931979548629	3.6097817125361566e-05	-0.06343777634090722
SCC01_CCCTGATTACTCATAGG	0	1.1108804132370962	0.33567924609305994	1.1108804132370962	0.33567924609305994	9.819687113576947e-05	1.1603455203476485
SCC01_CCCTTAGATGCCTAACT	7	0.43137537165760004	0.3918303482462046	0.43137537165760004	0.3918303482462046	1.359214547846932e-05	0.11413230207370005
SCC01_CCCTTAGATGCGTGGTG	1	1.5047121447974854	0.6820314651649417	1.5047121447974854	0.6820314651649417	6.440203136056273e-05	0.44165572469679665
SCC01_CCCTTAGATGTCAATCT	8	1.3773376948176481	0.3729595719993257	1.3773376948176481	0.3729595719993257	2.0468583661568117e-05	0.35943171113967703
SCC01_CCCTTAGCGAATTTCTC	0	1.4156805925715856	0.8544744387117912	1.4156805925715856	0.8544744387117912	4.207334933942713e-05	0.15195189886623195
SCC01_CCCTTAGCGACTGTGTA	4	1.437505223853375	0.7381739546461287	1.437505223853375	0.7381739546461287	3.05376870528562e-05	-0.01289281818740123
SCC01_CCCTTAGCGATGTGCCG	5	1.9467181934643463	0.5393844980938297	1.9467181934643463	0.5393844980938297	3.206104588571179e-05	-0.14890618348163082
SCC01_CCCTTAGGCTCCAGCCA	4	1.3103610574846591	0.5464446724201727	1.3103610574846591	0.5464446724201727	4.2636206520304164e-05	0.2096799863359736
SCC01_CCCTTAGGCTCCGTTTC	9	0.0	-0.15851523384417687	0.0	-0.15851523384417687	0.0	-0.15774451778143492
SCC01_CCCTTAGGCTCGTACAT	6	1.7429022495719033	0.6834001525367894	1.7429022495719033	0.6834001525367894	7.93492648275181e-05	0.7684054631039465
SCC01_CCCTTAGTACCCATACC	0	1.387387682304916	0.8063175581496136	1.387387682304916	0.8063175581496136	3.278630356362555e-05	-0.014912143570509417
SCC01_CCCTTAGTACTAAACTG	5	1.559036696058269	-0.005757904809894463	1.559036696058269	-0.005757904809894463	1.1110706054751063e-05	-0.592476568848432
SCC01_CCGAACGATGCATACTC	4	1.2068873752594045	0.3904097131378712	1.2068873752594045	0.3904097131378712	4.537932292285924e-05	0.2601442693826282
SCC01_CCGAACGTACGGAGGGT	5	1.884188059014249	0.4514570938300311	1.884188059014249	0.4514570938300311	4.227781778354256e-05	0.06740808561811194
SCC01_CCGATCTATGGCGTTGA	0	1.1720598369091588	0.43981170086245	1.1720598369091588	0.43981170086245	3.438806318347186e-05	0.013867308112167773
SCC01_CCGATCTATGTCATAGG	0	1.338117881612414	0.7224562697594175	1.338117881612414	0.7224562697594175	2.4563643637520727e-05	-0.1626519424231777
SCC01_CCGATCTATGTTGGAAT	4	1.2407390811053274	0.4414569884421982	1.2407390811053274	0.4414569884421982	3.307163251520251e-05	0.033723410317346894
SCC01_CCGATCTCGACTACCGG	5	1.5602741189990015	-0.004017889565853614	1.5602741189990015	-0.004017889565853614	1.967099672886737e-05	-0.4112340943202525
SCC01_CCGATCTGCTGAACATA	2	0.8342692229958713	-0.14264604121406033	0.8342692229958713	-0.14264604121406033	7.86497494118521e-05	-0.10057166817061043
SCC01_CCGATCTGCTTATCTCT	7	0.0	-0.691812731497376	0.0	-0.691812731497376	0.0	-0.5957274550059083
SCC01_CCGATCTTACCGAGTAC	0	1.306372434787237	0.6684228855389909	1.306372434787237	0.6684228855389909	3.301862411067954e-05	-0.010737947969627093
SCC01_CCGATCTTACGTCTAAG	4	1.580684437811827	0.9540835689521543	1.580684437811827	0.9540835689521543	5.3221128230992086e-05	0.4044075905810177
SCC01_CCGATCTTACTCTTGCG	0	1.9212220847998915	1.7149480001447246	1.9212220847998915	1.7149480001447246	9.048389983945526e-05	1.0217634996737537
SCC01_CCGATGGATGGAGAATA	13	0.0	-0.7513644083848192	0.0	-0.7513644083848192	0.0	-0.5299439190925066
SCC01_CCGATGGCGACCCATAA	5	1.8179953620273748	0.35837953884858703	1.8179953620273748	0.35837953884858703	1.786978591553634e-05	-0.44937017139788415
SCC01_CCGATGGCGAGAGAAAG	5	2.0266988626096394	0.6518501547099954	2.0266988626096394	0.6518501547099954	4.2430780354152375e-05	0.07064668064518752
SCC01_CCGATGGCGATGACTCA	5	1.706684695408322	0.20185887775042186	1.706684695408322	0.20185887775042186	2.9429286769300234e-05	-0.2046270173620488
SCC01_CCGATGGGCTTCGAAGG	0	1.2074339769553524	0.5000214219953482	1.2074339769553524	0.5000214219953482	2.8369164746371617e-05	-0.09427663221895921
SCC01_CCGATGGGCTTCGGCTG	14	0.0	-0.3567873890160393	0.0	-0.3567873890160393	0.0	-0.29938664685395683
SCC01_CCGATGGGCTTTGATCG	3	1.8456135792259853	0.8924980944655774	1.8456135792259853	0.8924980944655774	4.518246067656643e-05	0.6066220364384924
SCC01_CCGATGGTACGCCAGAC	7	0.0	-0.691812731497376	0.0	-0.691812731497376	0.0	-0.5957274550059083
SCC01_CCGCAAGATGAGAATAG	5	1.8280578727563646	0.3725290438281868	1.8280578727563646	0.3725290438281868	3.4374901436725246e-05	-0.09991615244980083
SCC01_CCGCAAGCGACGGATCC	2	0.0	-1.8682962593412973	0.0	-1.8682962593412973	0.0	-1.3643629207800332
SCC01_CCGCAAGGCTAAGCGGT	5	2.1390182154061463	0.8097891904539258	2.1390182154061463	0.8097891904539258	0.0001288351418043021	1.9000401995596605
SCC01_CCGCAAGGCTAGGAGGG	3	1.9013612540634013	1.0066959934079633	1.9013612540634013	1.0066959934079633	3.5953984138359374e-05	0.18014346164084133
SCC01_CCGCAAGGCTTCCGCAG	2	1.1492812719522325	0.5089429135386705	1.1492812719522325	0.5089429135386705	0.00012477261498133885	0.6405581445483317
SCC01_CCGCAAGTACGGAAACG	14	0.0	-0.3567873890160393	0.0	-0.3567873890160393	0.0	-0.29938664685395683
SCC01_CCGCAAGTACTCGAACA	5	1.845426742597231	0.3969524622892804	1.845426742597231	0.3969524622892804	3.761728921745089e-05	-0.03126680313091072
SCC01_CCGGACACGAAGGTCAG	5	1.8968100088574724	0.4692055809590359	1.8968100088574724	0.4692055809590359	3.8137619342775834e-05	-0.020250130558026817
SCC01_CCGGACACGAATCCCTC	2	0.719618918682965	-0.3797952937484546	0.719618918682965	-0.3797952937484546	6.819033160354593e-05	-0.2686398544315141
SCC01_CCGGACACGAGCCTTCT	6	1.4149518277218573	0.1415523594215978	1.4149518277218573	0.1415523594215978	4.962413974377947e-05	-0.050852548761469156
SCC01_CCGGACACGATGCGGTC	3	1.2764475445169783	-0.27342614367885576	1.2764475445169783	-0.27342614367885576	2.510068497940665e-05	-0.32142356710971187
SCC01_CCGGACATACAGAATAG	3	1.5398483055913077	0.26614458428853366	1.5398483055913077	0.26614458428853366	0.0002595769710751483	10.514504974719408
SCC01_CCGGACATACGCGTTGA	2	1.3180324160347117	0.8579974400252506	1.3180324160347117	0.8579974400252506	6.570717414433602e-05	-0.308540714882678
SCC01_CCGGGTAATGCGAACTG	1	1.5199327085595926	0.7061590648474215	1.5199327085595926	0.7061590648474215	6.642784137511626e-05	0.48394239521993954
SCC01_CCGGGTAATGCGCATAA	5	1.8950903583656449	0.4667874763872629	1.8950903583656449	0.4667874763872629	4.827250586458831e-05	0.1943304230941669
SCC01_CCGGGTACGAGGTGGAT	1	1.1022219559300126	0.04400502245874999	1.1022219559300126	0.04400502245874999	3.223235653422307e-05	-0.22985267463248582
SCC01_CCGGGTAGCTAGGAGGG	1	1.3217600424983098	0.3920162492810157	1.3217600424983098	0.3920162492810157	4.0828271448845046e-05	-0.050421918920825225
SCC01_CCGGGTAGCTATTAAGG	0	1.0852056595013204	0.29197868515876696	1.0852056595013204	0.29197868515876696	3.97565129964682e-05	0.11032437950396022
SCC01_CCGGGTAGCTCTGCGCA	1	1.8456312411017413	1.2224555656322327	1.8456312411017413	1.2224555656322327	9.028584781844984e-05	0.9819533886302055
SCC01_CCGGGTAGCTTCCGAGC	2	1.2037162568711963	0.6215393524458117	1.2037162568711963	0.6215393524458117	7.16263512003934e-05	-0.2134278347777552
SCC01_CCGGGTATACTAATTCC	5	1.9091485401749282	0.4865555361560343	1.9091485401749282	0.4865555361560343	3.133875785958177e-05	-0.1641988031088719
SCC01_CCGGGTATACTGAGGTT	1	1.3719209229400844	0.4715311517469089	1.3719209229400844	0.4715311517469089	3.876597739607942e-05	-0.09347015567779325
SCC01_CCGGTAGCGATCTCCAC	1	1.4303930831799303	0.564221074202284	1.4303930831799303	0.564221074202284	4.726158679501247e-05	0.08386682704275769
SCC01_CCGGTAGGCTAGGTAGC	5	1.9268523158812536	0.5114498860117505	1.9268523158812536	0.5114498860117505	4.248233625657048e-05	0.07173824630417196
SCC01_CCGGTAGGCTCGATGCC	2	1.3905508956132293	1.0079988144659136	1.3905508956132293	1.0079988144659136	9.812810822040774e-05	0.21241826074238276
SCC01_CCGGTAGGCTGGCATCC	1	1.2090803191324913	0.21339663306999068	1.2090803191324913	0.21339663306999068	3.820348365479731e-05	-0.10521162567648355
SCC01_CCGGTAGGCTGTCATCA	0	1.3611360531424868	0.7616351073793594	1.3611360531424868	0.7616351073793594	5.8387366152601317e-05	0.4450723226849947
SCC01_CCGGTAGGCTGTGGACA	6	1.3283779816298569	-0.0014870889859241645	1.3283779816298569	-0.0014870889859241645	3.598342694507058e-05	-0.42680599610325665
SCC01_CCGGTAGTACTTTAGGA	12	0.0	-0.6841410839660014	0.0	-0.6841410839660014	0.0	-0.6053209762538325
SCC01_CCGGTGAATGATCACAG	5	1.6577145354931444	0.13299897387222093	1.6577145354931444	0.13299897387222093	4.252931564354055e-05	0.07273291583940389
SCC01_CCGGTGAATGCCTATCA	0	1.2128591074350052	0.5092554441613409	1.2128591074350052	0.5092554441613409	2.528275267650315e-05	-0.14973142452177318
SCC01_CCGGTGAATGGGCTTCC	1	1.4820022632214471	0.6460318175784772	1.4820022632214471	0.6460318175784772	2.6422409670582663e-05	-0.3511292538846009
SCC01_CCGGTGAATGGGTCGAC	3	1.342594518924327	-0.13792550583619712	1.342594518924327	-0.13792550583619712	2.0530867819464522e-05	-0.5326100074055892
SCC01_CCGGTGAATGGTCTAAG	2	0.8934476762090557	-0.02023794094992089	0.8934476762090557	-0.02023794094992089	6.300649620243348e-05	-0.35193682465562676
SCC01_CCGGTGAATGTCATCGT	2	1.040759723698838	0.2844707308750382	1.040759723698838	0.2844707308750382	0.00013188467710278928	0.7548390159346735
SCC01_CCGGTGACGAACAAGTA	1	1.374629037007122	0.4758240474060463	1.374629037007122	0.4758240474060463	4.302926390664652e-05	-0.0044784976629902995
SCC01_CCGGTGACGACGTGGTC	1	1.3044370909082301	0.364555949661565	1.3044370909082301	0.364555949661565	3.6633564175442894e-05	-0.1379820569086321
SCC01_CCGGTGACGACTATGTG	5	1.7669035608516386	0.28653626686378497	1.7669035608516386	0.28653626686378497	3.142370600731478e-05	-0.16240024122729121
SCC01_CCGGTGACGATGTGCCG	2	1.3478367205908224	0.9196463697001233	1.3478367205908224	0.9196463697001233	8.38686028146185e-05	-0.016712007734449096
SCC01_CCGGTGAGCTCCAAAGG	1	1.4206075037024783	0.54870899804116	1.4206075037024783	0.54870899804116	3.6015700516145444e-05	-0.15087931617837314
SCC01_CCGGTGATACCACACAG	6	1.31421689891823	-0.02488437986949951	1.31421689891823	-0.02488437986949951	4.148347625232418e-05	-0.27521842673462976
SCC01_CCGGTGATACCTAGCTC	5	1.66074795344084	0.1372644463285604	1.66074795344084	0.1372644463285604	2.3869325559644494e-05	-0.3223451143614504
SCC01_CCGGTGATACGCAGTGC	7	0.0	-0.691812731497376	0.0	-0.691812731497376	0.0	-0.5957274550059083
SCC01_CCGTAGGATGAGGGTGG	13	1.04784961506135	0.052611193039569785	1.04784961506135	0.052611193039569785	3.3771379094105214e-05	-0.40130088544970155
SCC01_CCGTAGGCGAAACAGGC	4	1.1394481495167874	0.2887135463785627	1.1394481495167874	0.2887135463785627	1.815161158447154e-05	-0.2407557035143165
SCC01_CCGTAGGCGACTACCCT	1	1.3156397094374543	0.3823143125903788	1.3156397094374543	0.3823143125903788	6.11190268197485e-05	0.37312643007091834
SCC01_CCGTAGGCGAGATTCAC	13	0.0	-0.7513644083848192	0.0	-0.7513644083848192	0.0	-0.5299439190925066
SCC01_CCGTAGGTACATAAGGA	8	0.856304322269761	-0.4518802209252309	0.856304322269761	-0.4518802209252309	8.423203629111716e-06	-0.2804696495093838
SCC01_CCGTAGGTACGGTCTGG	6	1.7626445558857078	0.7160188790101172	1.7626445558857078	0.7160188790101172	9.136718063018634e-05	1.0996327928300091
SCC01_CCGTAGGTACTCTCGCA	5	1.99484272493588	0.6070553126685273	1.99484272493588	0.6070553126685273	3.834400418921947e-05	-0.015880454141819763
SCC01_CCGTGAGATGCTGTACC	15	2.312681334814421	0.714050731092246	2.312681334814421	0.714050731092246	7.164898124756292e-05	0.36343189778753576
SCC01_CCGTGAGATGTAATTCC	0	1.381556994025445	0.7963932429617004	1.381556994025445	0.7963932429617004	2.8699019209782888e-05	-0.08835000597964189
SCC01_CCGTGAGCGAAAGCACG	5	1.9684841195480285	0.5699908832994017	1.9684841195480285	0.5699908832994017	0.00010396699099146645	1.373520089221985
SCC01_CCGTGAGGCTAAGCGGT	3	1.1855721854566486	-0.4595823394411115	1.1855721854566486	-0.4595823394411115	2.336436136829434e-05	-0.401664852438759
SCC01_CCGTGAGGCTAATGAGT	8	1.6168367320341706	0.752106756559276	1.6168367320341706	0.752106756559276	1.3585502724059292e-05	-0.006226561617310195
SCC01_CCGTGAGGCTACTAGCT	3	1.8573850499588924	0.9166116961374007	1.8573850499588924	0.9166116961374007	3.659710637293756e-05	0.20986427773524657
SCC01_CCGTGAGGCTAGGACTG	18	0.0	0.0	0.0	0.0	0.0	0.0
SCC01_CCGTGAGGCTGCACCCA	10	0.0	-0.6298596751832679	0.0	-0.6298596751832679	0.0	-0.4605891329264687
SCC01_CCGTGAGTACCATCTTG	5	1.7103576131340177	0.20702358952555258	1.7103576131340177	0.20702358952555258	4.584209648328397e-05	0.14287265989974432
SCC01_CCGTGAGTACGCCAGAC	1	1.6776204810439204	0.9561253281730756	1.6776204810439204	0.9561253281730756	2.2911954147275537e-05	-0.42440635047006325
SCC01_CCGTGAGTACTGTTCAC	8	0.7712381732832496	-0.5865471125521674	0.7712381732832496	-0.5865471125521674	1.894478105492049e-05	0.2784808935874679
SCC01_CCGTTCAATGACGATCA	1	1.2506900724402439	0.2793563101481544	1.2506900724402439	0.2793563101481544	3.523415610591959e-05	-0.16719324035536884
SCC01_CCGTTCAATGTATGACA	7	0.0	-0.691812731497376	0.0	-0.691812731497376	0.0	-0.5957274550059083
SCC01_CCGTTCAATGTGTGTTC	3	1.9164796440153185	1.0376656862774112	1.9164796440153185	1.0376656862774112	5.237949739012038e-05	0.9392210247606962
SCC01_CCGTTCAATGTTCCCGA	7	0.0	-0.691812731497376	0.0	-0.691812731497376	0.0	-0.5957274550059083
SCC01_CCGTTCACGAAGACGAC	1	1.5091963347236295	0.6891397918425362	1.5091963347236295	0.6891397918425362	5.39802908211381e-05	0.22411276395402538
SCC01_CCGTTCACGAGTTGCGC	13	0.0	-0.7513644083848192	0.0	-0.7513644083848192	0.0	-0.5299439190925066
SCC01_CCGTTCAGCTCAGCCAC	13	2.2156222308409577	0.948599202772601	2.2156222308409577	0.948599202772601	0.0002453648194205016	0.4047077168835303
SCC01_CCGTTCAGCTGCGTAGA	2	0.9740220400603647	0.14642668567524572	0.9740220400603647	0.14642668567524572	5.479178677584665e-05	-0.48393569297604055
SCC01_CCGTTCAGCTGTCAGCC	5	1.810683738651244	0.34809822296671	1.810683738651244	0.34809822296671	2.6518658671648154e-05	-0.2662521956337164
SCC01_CCGTTCATACGAAATCC	1	1.2644323619071358	0.3011405531078923	1.2644323619071358	0.3011405531078923	8.671753039379837e-05	0.9074684852215895
SCC01_CCTAACCATGACCACGA	5	1.9337987585591103	0.5212176992253723	1.9337987585591103	0.5212176992253723	3.951925054934691e-05	0.009002411008284653
SCC01_CCTAACCATGCGAGTAC	0	1.567880918796701	1.1135320210695119	1.567880918796701	1.1135320210695119	5.5086102065615705e-05	0.3857571988012523
SCC01_CCTAACCATGGGAGGCA	0	1.388719459960267	0.8085843542084011	1.388719459960267	0.8085843542084011	4.195164888187719e-05	0.14976525837759588
SCC01_CCTAACCATGTGAGTCA	1	1.5263863499125292	0.7163893610106691	1.5263863499125292	0.7163893610106691	5.257191323835286e-05	0.19471435127585257
SCC01_CCTAACCATGTTGGACG	1	1.4716481792819969	0.629618549563281	1.4716481792819969	0.629618549563281	5.062963737145765e-05	0.15417136893377398
SCC01_CCTAACCCGAACTCATG	8	1.124973384540374	-0.026554425372356635	1.124973384540374	-0.026554425372356635	9.792296585449852e-06	-0.2077376607090969
SCC01_CCTAACCCGAATCCTTT	13	1.511483740291892	0.4083402206741997	1.511483740291892	0.4083402206741997	4.130393790546805e-05	-0.37260761787876906
SCC01_CCTAACCCGAGCAGAAC	2	0.9172480247971466	0.028992062507544016	0.9172480247971466	0.028992062507544016	7.118986104615033e-05	-0.2204416198553642
SCC01_CCTAACCCGAGGACTTT	6	1.2696216579041242	-0.09856573935859352	1.2696216579041242	-0.09856573935859352	2.025554681495123e-05	-0.8602841318540834
SCC01_CCTAACCGCTGAACGCA	0	1.5894277120214049	1.1502064507425305	1.5894277120214049	1.1502064507425305	3.8686092011630535e-05	0.0910917002482457
SCC01_CCTAACCGCTTCTTGTT	2	1.2198131206995744	0.6548350270445407	1.2198131206995744	0.6548350270445407	0.0001135736044185857	0.46060573919514775
SCC01_CCTAACCTACTAAACTG	1	1.6569057825425182	0.9232884398161951	1.6569057825425182	0.9232884398161951	4.152848559897393e-05	-0.03580567907137012
SCC01_CCTAACCTACTCGAAAT	8	1.8441136044762847	1.1119052229894941	1.8441136044762847	1.1119052229894941	2.4463968167345647e-05	0.5716833773116278
SCC01_CCTAACCTACTGGTTGA	8	1.9353731894956812	1.256376846451313	1.9353731894956812	1.256376846451313	2.2728263638782663e-05	0.4794754364646431
SCC01_CCTAAGAATGAAGTCAT	1	0.0	-1.7032344707410298	0.0	-1.7032344707410298	0.0	-0.9026694892179135
SCC01_CCTAAGAATGAGTCTGG	4	1.2577000815109147	0.467033627359055	1.2577000815109147	0.467033627359055	2.9934131248410267e-05	-0.02399625183011529
SCC01_CCTAAGAATGGGCTGTG	0	0.6249262732901192	-0.4914550167152115	0.6249262732901192	-0.4914550167152115	5.0883978171138246e-05	0.31025596872445627
SCC01_CCTAAGACGAAATGAGT	13	3.987999370034892	2.3084775249599434	3.987999370034892	2.3084775249599434	0.0011866781278513372	3.9903889313656755
SCC01_CCTAAGACGAGAACATA	0	1.4265377735502076	0.8729542614907645	1.4265377735502076	0.8729542614907645	3.176970387192507e-05	-0.03317779426204448
SCC01_CCTAAGACGATAACCTG	5	2.2663504651807966	0.9888387687127048	2.2663504651807966	0.9888387687127048	0.00010430776092107408	1.380735029419475
SCC01_CCTAAGAGCTCCTGGTG	0	1.5456528692879656	1.0756980366814384	1.5456528692879656	1.0756980366814384	4.9616121032158844e-05	0.28747587561953947
SCC01_CCTAAGAGCTTGACTCA	1	1.7199691721606625	1.0232563676215303	1.7199691721606625	1.0232563676215303	6.474281362898183e-05	0.44876919901138757
SCC01_CCTAAGATACCATCTTG	2	1.3902595264555744	1.007396129820953	1.3902595264555744	1.007396129820953	0.00011207832631043857	0.43657871549289623
SCC01_CCTAAGATACCTCCCTT	3	1.4711055133902935	0.1253264701755479	1.4711055133902935	0.1253264701755479	3.260131688875845e-05	0.025205564311759583
SCC01_CCTAAGATACGTCATCT	5	1.9355020736453423	0.52361283359527	1.9355020736453423	0.52361283359527	2.580809314167709e-05	-0.2812966210941494
SCC01_CCTAAGATACTAAACGT	7	0.8680228802923227	1.4887173800697706	0.8680228802923227	1.4887173800697706	1.4774327610211913e-05	0.17587263013242793
SCC01_CCTACGTATGCTAAGTA	5	1.727696873717393	0.23140537261873476	1.727696873717393	0.23140537261873476	3.2928664419766086e-05	-0.1305365584250909
SCC01_CCTACGTGCTAGACGTG	5	1.7447555322432073	0.25539258418621347	1.7447555322432073	0.25539258418621347	4.900088731574215e-05	0.20975205556357784
SCC01_CCTACGTTACCCTGAAG	1	0.0	-1.7032344707410298	0.0	-1.7032344707410298	0.0	-0.9026694892179135
SCC01_CCTACGTTACCGTGCTC	12	0.0	-0.6841410839660014	0.0	-0.6841410839660014	0.0	-0.6053209762538325
SCC01_CCTACGTTACGACCCAA	5	1.7122716200048396	0.2097149903577186	1.7122716200048396	0.2097149903577186	3.078816867359406e-05	-0.17585613465470404
SCC01_CCTATCGATGAGATCGC	2	1.474438364524159	1.1815164572532755	1.474438364524159	1.1815164572532755	0.00011809170246124268	0.5332052430389729
SCC01_CCTATCGATGCTTCATG	7	0.5387719448250274	0.6616175473944975	0.5387719448250274	0.6616175473944975	2.2473823264590465e-05	0.5779844323869285
SCC01_CCTATCGCGAAAGTATG	13	1.04784961506135	0.052611193039569785	1.04784961506135	0.052611193039569785	3.3771379094105214e-05	-0.40130088544970155
SCC01_CCTATCGCGATGCACGC	3	1.9057245846872632	1.0156341812532719	1.9057245846872632	1.0156341812532719	4.807604636880569e-05	0.7403442490888626
SCC01_CCTATCGGCTAGGTAGC	5	1.8001405053376767	0.33327274488382796	1.8001405053376767	0.33327274488382796	2.9818140319548547e-05	-0.1963940282780248
SCC01_CCTATCGGCTATCCTCC	7	0.47045065355826027	0.48999000594286585	0.47045065355826027	0.48999000594286585	1.346790941170184e-05	0.10764398245441792
SCC01_CCTATCGGCTATTTCGG	13	0.0	-0.7513644083848192	0.0	-0.7513644083848192	0.0	-0.5299439190925066
SCC01_CCTATCGGCTCTGCATA	8	1.7270739654805298	0.926621598792561	1.7270739654805298	0.926621598792561	1.9094321942247916e-05	0.286425135862568
SCC01_CCTATCGGCTTGTGCTA	3	1.6638559506326396	0.5201715469881266	1.6638559506326396	0.5201715469881266	3.549980624484306e-05	0.15915439156741074
SCC01_CCTATCGTACGGCTGTG	3	1.5639901141511492	0.3155985538441005	1.5639901141511492	0.3155985538441005	4.412454309203895e-05	0.5577321485101098
SCC01_CCTCAACATGTAATTCC	13	2.980395673785107	1.5353811034448877	2.980395673785107	1.5353811034448877	0.0006715846247971058	2.0282780368727105
SCC01_CCTCAACCGAAAGTAGT	1	0.0	-1.7032344707410298	0.0	-1.7032344707410298	0.0	-0.9026694892179135
SCC01_CCTCAACCGAAATGCGG	7	0.0	-0.691812731497376	0.0	-0.691812731497376	0.0	-0.5957274550059083
SCC01_CCTCAACCGAATGCTCA	9	0.0	-0.15851523384417687	0.0	-0.15851523384417687	0.0	-0.15774451778143492
SCC01_CCTCAACCGAGAGAACC	5	1.7041229042184172	0.1982565882051474	1.7041229042184172	0.1982565882051474	3.577002306493731e-05	-0.07037798537219285
SCC01_CCTCAACGCTCCTAAAC	7	0.0	-0.691812731497376	0.0	-0.691812731497376	0.0	-0.5957274550059083
SCC01_CCTCAACGCTCGGATCC	0	1.394960629601377	0.8192073427289313	1.394960629601377	0.8192073427289313	3.229934407919735e-05	-0.02366153816123309
SCC01_CCTCAACTACAGTCGAC	1	1.3014959165159516	0.3598936073566154	1.3014959165159516	0.3598936073566154	3.621352971094893e-05	-0.1467498381323494
SCC01_CCTCAACTACCATACAG	13	2.980395673785107	1.5353811034448877	2.980395673785107	1.5353811034448877	0.0006715846247971058	2.0282780368727105
SCC01_CCTCACAATGCATTTGT	2	1.0015415534154142	0.20334962243822816	1.0015415534154142	0.20334962243822816	7.263769459148699e-05	-0.19717696378825625
SCC01_CCTCACAATGCCTCTTT	2	1.1544432111364913	0.5196201640397594	1.1544432111364913	0.5196201640397594	9.530355964670889e-05	0.16703172350984202
SCC01_CCTCACAATGGGCTTCC	7	0.0	-0.691812731497376	0.0	-0.691812731497376	0.0	-0.5957274550059083
SCC01_CCTCACAATGTGAGGTC	13	1.04784961506135	0.052611193039569785	1.04784961506135	0.052611193039569785	3.3771379094105214e-05	-0.40130088544970155
SCC01_CCTCACACGAGCCTTTC	7	0.0	-0.691812731497376	0.0	-0.691812731497376	0.0	-0.5957274550059083
SCC01_CCTCACACGATCTTGTT	0	1.433111922537939	0.8841440084844874	1.433111922537939	0.8841440084844874	3.242450889849672e-05	-0.021412652108191654
SCC01_CCTCACATACCATACTC	5	1.8362139419652201	0.38399778607282226	1.8362139419652201	0.38399778607282226	5.1479203696209497e-05	0.2622241281320707
SCC01_CCTCACATACCTAAGTA	7	1.0857984081686731	2.035783715391361	1.0857984081686731	2.035783715391361	6.62745702356915e-05	2.865510537376252
SCC01_CCTCAGTATGCCTCTTT	0	0.9669294638580678	0.0906627875273093	0.9669294638580678	0.0906627875273093	1.4684748339277576e-05	-0.34014998045044165
SCC01_CCTCAGTATGTCTCGCA	0	1.1795221205451851	0.4525131267106263	1.1795221205451851	0.4525131267106263	3.076653813507248e-05	-0.051202071747723885
SCC01_CCTCAGTCGAACCCTAA	2	0.0	-1.8682962593412973	0.0	-1.8682962593412973	0.0	-1.3643629207800332
SCC01_CCTCAGTGCTACTGGTT	2	1.3957659160817795	1.0187858613340395	1.3957659160817795	1.0187858613340395	0.00013426068835542537	0.7930181870018167
SCC01_CCTCAGTGCTCGAATTC	1	1.2809472366997776	0.3273198914051467	1.2809472366997776	0.3273198914051467	3.073967776468965e-05	-0.2610107866324708
SCC01_CCTCAGTGCTGAGACCA	7	0.0	-0.691812731497376	0.0	-0.691812731497376	0.0	-0.5957274550059083
SCC01_CCTCAGTGCTGCCTGCA	2	1.1868600715566568	0.5866730538181658	1.1868600715566568	0.5866730538181658	7.019591248536017e-05	-0.23641298029915264
SCC01_CCTCAGTGCTTCATCTT	3	1.8009637565982903	0.8010339043069098	1.8009637565982903	0.8010339043069098	4.247553144576908e-05	0.4815258392873162
SCC01_CCTCAGTTACGATTTCC	7	0.6345523154252376	0.9022240877664335	0.6345523154252376	0.9022240877664335	1.583083940204233e-05	0.23104973260594705
SCC01_CCTCATGATGTCAATCT	8	2.169564624818071	1.6271216493636653	2.169564624818071	1.6271216493636653	3.821541040451848e-05	1.3022179536175091
SCC01_CCTCATGGCTCTACCGG	2	1.070938234326972	0.3468936898105045	1.070938234326972	0.3468936898105045	9.343200508737937e-05	0.13695846455416244
SCC01_CCTCATGTACGGAGGGT	5	1.5301093630138336	-0.04643437750965284	1.5301093630138336	-0.04643437750965284	2.39496880567458e-05	-0.32064364201800016
SCC01_CCTCATGTACGTAAAGG	0	1.4201915769207938	0.8621525083226995	1.4201915769207938	0.8621525083226995	6.739763375662733e-05	0.6069633817085327
SCC01_CCTCATGTACTCTCCTC	7	0.0	-0.691812731497376	0.0	-0.691812731497376	0.0	-0.5957274550059083
SCC01_CCTCCAAATGAGATCGC	6	1.7417581541638945	0.6815098498244292	1.7417581541638945	0.6815098498244292	7.789950541337021e-05	0.7284484566330898
SCC01_CCTCCAAATGGAAGTGG	5	1.567345601817893	0.005925750153286944	1.567345601817893	0.005925750153286944	1.7761161346313132e-05	-0.4516700215396673
SCC01_CCTCCAACGAGAGGATC	6	1.4337226038123494	0.17256589964611116	1.4337226038123494	0.17256589964611116	4.0065847012253165e-05	-0.3142898893276742
SCC01_CCTCCAACGAGATTCAC	5	2.329223287935247	1.0772480477291857	2.329223287935247	1.0772480477291857	5.971195350866765e-05	0.43653175447156484
SCC01_CCTCCAATACATCACAG	10	0.0	-0.6298596751832679	0.0	-0.6298596751832679	0.0	-0.4605891329264687
SCC01_CCTCCAATACTTCCAGT	0	1.5062356896552813	1.0086067267462684	1.5062356896552813	1.0086067267462684	3.811688319880583e-05	0.08086449928558534
SCC01_CCTCCTCATGCAAGCAT	6	1.7720321269167985	0.7315292559055444	1.7720321269167985	0.7315292559055444	8.932873606681824e-05	1.0434509589242398
SCC01_CCTCCTCATGGAAAGGT	1	1.386474909067774	0.49460209422720514	1.386474909067774	0.49460209422720514	5.2502589054571356e-05	0.19326728126543977
SCC01_CCTCCTCGCTCACAGAG	5	1.7006312585388792	0.19334677401858597	1.7006312585388792	0.19334677401858597	3.071283814885343e-05	-0.17745106772780406
SCC01_CCTCCTCGCTTCAAGTC	5	1.946301515128974	0.5387985814831516	1.946301515128974	0.5387985814831516	8.342899623888418e-05	0.9386800665507875
SCC01_CCTCCTCGCTTCTTCGC	18	0.0	0.0	0.0	0.0	0.0	0.0
SCC01_CCTCCTCGCTTGGAGAC	4	0.0	-1.42953733433429	0.0	-1.42953733433429	0.0	-0.5746854134961784
SCC01_CCTCCTCTACAAATGGG	0	1.3353857501254798	0.7178059553005528	1.3353857501254798	0.7178059553005528	2.8408551224856636e-05	-0.0935689597065137
SCC01_CCTCCTCTACAACTCCT	2	1.0559742625607489	0.31594135400491946	1.0559742625607489	0.31594135400491946	0.0001612075138837099	1.226015909727
SCC01_CCTCCTCTACATAAGGA	7	0.0	-0.691812731497376	0.0	-0.691812731497376	0.0	-0.5957274550059083
SCC01_CCTCTAGATGCTCCATA	15	2.366111402580213	0.7542578164222882	2.366111402580213	0.7542578164222882	6.72776295687072e-05	0.3095590844399334
SCC01_CCTCTAGATGGCCTTCG	1	1.5930911780524823	0.8221296880711025	1.5930911780524823	0.8221296880711025	3.534988900355529e-05	-0.16477743686153126
SCC01_CCTCTAGATGGTTACAA	5	1.8126226712885356	0.3508246734267753	1.8126226712885356	0.3508246734267753	3.540572924976004e-05	-0.07809098426809245
SCC01_CCTCTAGATGGTTCTCG	1	1.401193683078753	0.5179342580487523	1.401193683078753	0.5179342580487523	4.3547442449683636e-05	0.0063379388064493105
SCC01_CCTCTAGATGTCGGGAT	1	1.0950436451115848	0.03262598206770859	1.0950436451115848	0.03262598206770859	4.032286524306983e-05	-0.060971746175321515
SCC01_CCTCTAGGCTCTACCGG	7	0.5125417773801101	0.5957256553215272	0.5125417773801101	0.5957256553215272	6.476166618085699e-06	-0.2575049080501282
SCC01_CCTCTAGGCTTCGAACT	6	1.727877944242244	0.6585766239069435	1.727877944242244	0.6585766239069435	5.662890054316869e-05	0.1422065683972948
SCC01_CCTCTAGGCTTTGTGGT	2	0.0	-1.8682962593412973	0.0	-1.8682962593412973	0.0	-1.3643629207800332
SCC01_CCTCTAGTACTCTTGCG	0	1.275524424907952	0.6159170134552823	1.275524424907952	0.6159170134552823	3.693963026307756e-05	0.05971232790962534
SCC01_CCTCTCCATGAGGGTCT	5	1.84180783513963	0.39186369761899653	1.84180783513963	0.39186369761899653	2.9616587013947537e-05	-0.20066140905364693
SCC01_CCTCTCCCGACAGTGAG	5	1.6674526409602117	0.14669231299097288	1.6674526409602117	0.14669231299097288	5.216322987117954e-05	0.27670664996611044
SCC01_CCTCTCCCGAGTTGCCG	2	0.9862416457897725	0.17170241767055827	0.9862416457897725	0.17170241767055827	7.063850716804154e-05	-0.22930110400447912
SCC01_CCTCTCCCGATACACTG	2	0.0	-1.8682962593412973	0.0	-1.8682962593412973	0.0	-1.3643629207800332
SCC01_CCTCTCCGCTACGGTAG	9	0.0	-0.15851523384417687	0.0	-0.15851523384417687	0.0	-0.15774451778143492
SCC01_CCTCTCCGCTCGCGCTA	2	1.075437241400949	0.3561996935855027	1.075437241400949	0.3561996935855027	5.249933140779225e-05	-0.5207722380738954
SCC01_CCTCTCCGCTGCATTGT	1	1.6118548623347695	0.8518738335579175	1.6118548623347695	0.8518738335579175	5.3151270044003875e-05	0.20680782014998308
SCC01_CCTCTCCGCTGGTAACG	0	1.4268169321839173	0.8734294126454087	1.4268169321839173	0.8734294126454087	3.3931783112469326e-05	0.005669142735489143
SCC01_CCTCTCCTACCATTTGT	12	0.0	-0.6841410839660014	0.0	-0.6841410839660014	0.0	-0.6053209762538325
SCC01_CCTCTCCTACCCGATAG	7	0.0	-0.691812731497376	0.0	-0.691812731497376	0.0	-0.5957274550059083
SCC01_CCTCTCCTACGAAAGTG	2	1.3370876525548405	0.8974123820500137	1.3370876525548405	0.8974123820500137	0.00013509024635519987	0.8063480215084373
SCC01_CCTCTCCTACGGCTTCC	13	0.0	-0.7513644083848192	0.0	-0.7513644083848192	0.0	-0.5299439190925066
SCC01_CCTGCATATGACCTCAC	13	2.8897500803090956	1.4658321486293822	2.8897500803090956	1.4658321486293822	0.0005839716141053941	1.694539712164241
SCC01_CCTGCATATGTAAGGGA	0	1.1974381426932277	0.4830076827884792	1.1974381426932277	0.4830076827884792	2.1509901065049537e-05	-0.21751974888230283
SCC01_CCTGCATCGAACTCAAC	19	0.0	0.0	0.0	0.0	0.0	0.0
SCC01_CCTGCATCGAAGGTCAG	1	1.422598326755308	0.5518648457750599	1.422598326755308	0.5518648457750599	0.00010759692833578976	1.3433041337531062
SCC01_CCTGCATCGAAGTCCTA	5	0.0	-2.198013703425071	0.0	-2.198013703425071	0.0	-0.8277176296697913
SCC01_CCTGCATCGAGGACTTT	5	1.0942758011542288	-0.6592863107794228	1.0942758011542288	-0.6592863107794228	1.7446254787500948e-05	-0.45833737036426386
SCC01_CCTGCATCGAGGCTTAT	2	0.0	-1.8682962593412973	0.0	-1.8682962593412973	0.0	-1.3643629207800332
SCC01_CCTGCATGCTATGGAAT	3	1.386355002148171	-0.04828310809600527	1.386355002148171	-0.04828310809600527	2.9254875402250985e-05	-0.1294446198113411
SCC01_CCTGCATTACCTCCGAC	3	1.2912907003933825	-0.24302026182453274	1.2912907003933825	-0.24302026182453274	2.3160677570062532e-05	-0.4110777577671341
SCC01_CCTGCATTACTGGCCGA	7	0.0	-0.691812731497376	0.0	-0.691812731497376	0.0	-0.5957274550059083
SCC01_CCTGCATTACTTGGAAC	2	1.2636309994169228	0.7454704357138586	1.2636309994169228	0.7454704357138586	9.772351586434525e-05	0.20591702857968547
SCC01_CCTGTTGATGGTCATTC	2	1.3897511412058376	1.0063445566681637	1.3897511412058376	1.0063445566681637	0.00012070125376340002	0.5751370754168774
SCC01_CCTGTTGATGTGTGCTC	7	0.0	-0.691812731497376	0.0	-0.691812731497376	0.0	-0.5957274550059083
SCC01_CCTGTTGCGAGAGGATC	7	0.0	-0.691812731497376	0.0	-0.691812731497376	0.0	-0.5957274550059083
SCC01_CCTGTTGCGAGGTGTTT	0	1.3601002903397246	0.759872153158205	1.3601002903397246	0.759872153158205	6.305432131167407e-05	0.528925360832281
SCC01_CCTGTTGGCTATCTGCA	2	1.545997217826382	1.3295328857707727	1.545997217826382	1.3295328857707727	0.00015220312343444675	1.0813279740379926
SCC01_CCTGTTGGCTTAGGACG	7	0.0	-0.691812731497376	0.0	-0.691812731497376	0.0	-0.5957274550059083
SCC01_CCTGTTGTACCGAGTCA	3	1.6122627933563998	0.4144840868755074	1.6122627933563998	0.4144840868755074	2.9494713490909335e-05	-0.11836090455132717
SCC01_CCTGTTGTACCGTACGG	5	1.638986770488184	0.10666473072641852	1.638986770488184	0.10666473072641852	2.961161771963816e-05	-0.20076662127500447
SCC01_CCTGTTGTACGGCTTCC	13	0.0	-0.7513644083848192	0.0	-0.7513644083848192	0.0	-0.5299439190925066
SCC01_CCTGTTGTACTCACAGG	3	1.9192867280626271	1.0434159368715794	1.9192867280626271	1.0434159368715794	4.553919677618978e-05	0.6231079973353275
SCC01_CCTGTTGTACTGCTCAT	5	2.3976651593908285	1.1734883029752143	2.3976651593908285	1.1734883029752143	0.0002612897839753714	4.7044317820110795
SCC01_CCTTCAGATGGTTCTCG	6	1.650318535225309	0.5304310512497424	1.650318535225309	0.5304310512497424	5.793875986152367e-05	0.17830777025786987
SCC01_CCTTCAGGCTATGCTCA	7	0.602185021362296	0.8209153331971711	0.602185021362296	0.8209153331971711	9.01792009244673e-05	4.113947390902565
SCC01_CCTTCAGTACACAGAGG	2	1.334433237184985	0.8919218373484574	1.334433237184985	0.8919218373484574	0.00012609963305294515	0.6618814652644425
SCC01_CCTTCAGTACCGTACGG	3	1.0434177974138448	-0.750782510341034	1.0434177974138448	-0.750782510341034	1.135315119427105e-05	-0.9567427979051214
SCC01_CCTTCAGTACGACCAAT	6	1.6044309259362886	0.4546144089526428	1.6044309259362886	0.4546144089526428	7.634677876922069e-05	0.6856535570364419
SCC01_CCTTCAGTACGGCATAT	5	1.2322898510006317	-0.46521640733769365	1.2322898510006317	-0.46521640733769365	2.496990236977581e-05	-0.2990431878182701
SCC01_CCTTCAGTACTGGTTCT	5	1.7076838212184529	0.20326380898542326	1.7076838212184529	0.20326380898542326	1.8155991710955277e-05	-0.44331048854822563
SCC01_CCTTGTGCGAGCTCTGG	5	1.887505599652558	0.45612208838715895	1.887505599652558	0.45612208838715895	4.4606902706205304e-05	0.11672056002345642
SCC01_CCTTGTGCGATCTCATT	2	1.318243287934324	0.8584336195336546	1.318243287934324	0.8584336195336546	8.627387887827354e-05	0.021937407833809344
SCC01_CCTTGTGGCTCTACCCT	2	1.1611677503628373	0.533529585918081	1.1611677503628373	0.533529585918081	0.00010040412962553091	0.24899073508663053
SCC01_CCTTGTGGCTGGTTACT	7	0.0	-0.691812731497376	0.0	-0.691812731497376	0.0	-0.5957274550059083
SCC01_CCTTGTGTACAGAATAG	5	1.4938031099606282	-0.09748679595696362	1.4938031099606282	-0.09748679595696362	3.3971989978454076e-05	-0.10844678213199473
SCC01_CCTTGTGTACCATACTC	7	0.44602698274060437	0.42863615126686083	0.44602698274060437	0.42863615126686083	1.5087046449480113e-05	0.19220460065384268
SCC01_CCTTGTGTACCCTATCA	4	0.7131759885250099	-0.35409105719914646	0.7131759885250099	-0.35409105719914646	0.00013707245473900306	1.9469950909861349
SCC01_CCTTGTGTACCGAAATC	2	1.0405765321962954	0.2840918070844825	1.0405765321962954	0.2840918070844825	7.464335976692382e-05	-0.16494873517550954
SCC01_CCTTGTGTACTATGCAA	5	2.400602315933884	1.177618416447998	2.400602315933884	1.177618416447998	0.0001798222197391754	2.9795624407634085
SCC01_CCTTTGGATGCTAGCCT	5	1.9190253970248645	0.5004439819867896	1.9190253970248645	0.5004439819867896	3.141970384806175e-05	-0.16248497681327645
SCC01_CCTTTGGATGTCCCGGT	5	1.949591046002021	0.5434241898151387	1.949591046002021	0.5434241898151387	4.080023222741147e-05	0.03612395372174495
SCC01_CCTTTGGCGAGAGGACT	3	1.9689760771973737	1.145203487429549	1.9689760771973737	1.145203487429549	5.8792043059189124e-05	1.2355660743955756
SCC01_CCTTTGGCGATCCGCGA	1	1.0155518073585161	-0.09338428071280344	1.0155518073585161	-0.09338428071280344	2.735064417720423e-05	-0.3317533269873449
SCC01_CCTTTGGGCTAACGTTC	13	0.0	-0.7513644083848192	0.0	-0.7513644083848192	0.0	-0.5299439190925066
SCC01_CCTTTGGGCTATGCTTG	0	1.3100610902913583	0.6747012832320077	1.3100610902913583	0.6747012832320077	3.087412996036518e-05	-0.04926892666209656
SCC01_CCTTTGGGCTGCTCGTG	8	1.6577170604550664	0.8168237658834349	1.6577170604550664	0.8168237658834349	1.1661288226605393e-05	-0.10844894661335253
SCC01_CCTTTGGGCTTCCGAGC	5	1.9357523280089242	0.5239647313928512	1.9357523280089242	0.5239647313928512	2.674795708420182e-05	-0.2613973824879116
SCC01_CCTTTGGTACGTCATAA	2	1.1593218773863974	0.5297114765876298	1.1593218773863974	0.5297114765876298	0.00011081308184657246	0.41624801008310214
SCC01_CCTTTGGTACTACGGTA	6	1.5367394686447797	0.3427729100478895	1.5367394686447797	0.3427729100478895	4.846646212778675e-05	-0.08275945106675649
SCC01_CGAAGGACGACTACATG	12	0.0	-0.6841410839660014	0.0	-0.6841410839660014	0.0	-0.6053209762538325
SCC01_CGAAGGACGACTGCCTT	0	1.3600182933595082	0.7597325874950929	1.3600182933595082	0.7597325874950929	3.40820672136033e-05	0.008369356908496413
SCC01_CGAAGGATACTTGGAAC	3	1.6961322855863532	0.5862889168699095	1.6961322855863532	0.5862889168699095	3.220639135292913e-05	0.006954742632322552
SCC01_CGAAGTTATGGAGGCAG	5	1.9085312355240909	0.48568750674804684	1.9085312355240909	0.48568750674804684	5.4618744434264956e-05	0.328695951801299
SCC01_CGAAGTTATGTAGTCAG	8	1.4932135477550694	0.5564008246670221	1.4932135477550694	0.5564008246670221	1.3937930816609878e-05	0.012495904203312251
SCC01_CGAAGTTCGAAACACGG	1	0.8536047227495273	-0.3501023949864758	0.8536047227495273	-0.3501023949864758	0.00021365563543440658	3.557168993226691
SCC01_CGAAGTTCGATGGATCT	6	1.286528361404606	-0.0706320659426231	1.286528361404606	-0.0706320659426231	5.305551167111844e-05	0.04371993613954136
SCC01_CGAAGTTGCTGAGACCA	5	1.9896310682199632	0.5997268869266913	1.9896310682199632	0.5997268869266913	3.558608537852186e-05	-0.07427240002632671
SCC01_CGAAGTTGCTGGAGACT	6	1.4610766839697933	0.2177609870083839	1.4610766839697933	0.2177609870083839	3.2475117041030896e-05	-0.5234989785177752
SCC01_CGAAGTTTACAACTCTT	1	1.3825521179616889	0.4883836955578178	1.3825521179616889	0.4883836955578178	3.8551575926248915e-05	-0.09794556267512626
SCC01_CGAAGTTTACAAGCGCT	10	1.6257697334932302	2.056089618426103	1.6257697334932302	2.056089618426103	5.0268727136426605e-05	1.4477474977361846
SCC01_CGAAGTTTACGTGCGAC	4	1.0024440260040062	0.08211576833402467	1.0024440260040062	0.08211576833402467	3.632263428698934e-05	0.09353110693707942
SCC01_CGAAGTTTACTCTCCTC	10	0.0	-0.6298596751832679	0.0	-0.6298596751832679	0.0	-0.4605891329264687
SCC01_CGAAGTTTACTGCTAGG	5	1.537846916772527	-0.03555413515392167	1.537846916772527	-0.03555413515392167	2.4831988715353266e-05	-0.30196316015920305
SCC01_CGAATTGATGAGAAGGT	5	1.6393029500094547	0.10710932987579172	1.6393029500094547	0.10710932987579172	2.3115058346385403e-05	-0.33831481228302995
SCC01_CGAATTGATGCAACTGA	16	0.0	-0.5685861590278556	0.0	-0.5685861590278556	0.0	-0.4678139210400949
SCC01_CGAATTGATGGAGAATA	1	1.358697280492233	0.45056906674711966	1.358697280492233	0.45056906674711966	0.0001441629005140302	2.10658065363962
SCC01_CGAATTGATGTTACGTT	4	1.1226270549569717	0.2633478809428739	1.1226270549569717	0.2633478809428739	1.0716083806983079e-05	-0.37754485982388214
SCC01_CGAATTGGCTACAAGTA	13	0.0	-0.7513644083848192	0.0	-0.7513644083848192	0.0	-0.5299439190925066
SCC01_CGAATTGGCTAGGGTCA	2	0.9940706438817899	0.18789636549077463	0.9940706438817899	0.18789636549077463	6.399738776963204e-05	-0.3360145858147581
SCC01_CGAATTGGCTAGTTAGA	13	0.0	-0.7513644083848192	0.0	-0.7513644083848192	0.0	-0.5299439190925066
SCC01_CGAATTGGCTCGTAACT	2	0.0	-1.8682962593412973	0.0	-1.8682962593412973	0.0	-1.3643629207800332
SCC01_CGAATTGGCTCTATGTG	5	1.492993489773574	-0.09862525187287183	1.492993489773574	-0.09862525187287183	2.3743308442395312e-05	-0.325013207657886
SCC01_CGAATTGTACTAATTCC	2	1.0654158350376914	0.3354708429938483	1.0654158350376914	0.3354708429938483	7.430674460400561e-05	-0.17035766910820457
SCC01_CGAATTGTACTTCTGTA	8	1.421601220981564	0.44303246882091946	1.421601220981564	0.44303246882091946	9.009406464125883e-06	-0.2493280839688065
SCC01_CGACAGCCGAGCTCGTG	13	0.0	-0.7513644083848192	0.0	-0.7513644083848192	0.0	-0.5299439190925066
SCC01_CGACAGCGCTCCTGGTG	5	1.4251827724608734	-0.19397800310244656	1.4251827724608734	-0.19397800310244656	1.4609187473979546e-05	-0.5184050853380565
SCC01_CGACAGCGCTCGAATGG	3	1.2196636940597794	-0.3897466258331809	1.2196636940597794	-0.3897466258331809	1.3369293810683303e-05	-0.8635701462679359
SCC01_CGACAGCGCTGAATTGA	1	0.7268203846140162	-0.5510806113228103	0.7268203846140162	-0.5510806113228103	1.5769130186527036e-05	-0.5735053485316121
SCC01_CGACAGCGCTTCGAGCC	10	0.0	-0.6298596751832679	0.0	-0.6298596751832679	0.0	-0.4605891329264687
SCC01_CGACAGCGCTTTGTTCT	5	1.8126468197579635	0.3508586300502883	1.8126468197579635	0.3508586300502883	5.66237217753951e-05	0.371146269029209
SCC01_CGAGAAGATGACGATAT	2	1.2254961494131176	0.6665901289574848	1.2254961494131176	0.6665901289574848	7.105460281309206e-05	-0.22261503010855294
SCC01_CGAGAAGATGGAAGTAG	2	1.0422796868522353	0.2876147096709795	1.0422796868522353	0.2876147096709795	9.249961213855486e-05	0.12197621653009508
SCC01_CGAGAAGATGTTTCAGT	5	2.828848086561177	1.7798006975089562	2.828848086561177	1.7798006975089562	0.00021480728322454854	3.720282554016929
SCC01_CGAGAAGCGAACGAGCA	5	1.6734888716730008	0.15518022210520208	1.6734888716730008	0.15518022210520208	2.150994851035648e-05	-0.37229894782775363
SCC01_CGAGAAGCGACCTGGGT	4	1.5019579689015365	0.835366605308056	1.5019579689015365	0.835366605308056	3.175808069499908e-05	0.009558394647778275
SCC01_CGAGAAGCGACTCGCGA	7	0.0	-0.691812731497376	0.0	-0.691812731497376	0.0	-0.5957274550059083
SCC01_CGAGAAGTACCGGACAT	2	0.0	-1.8682962593412973	0.0	-1.8682962593412973	0.0	-1.3643629207800332
SCC01_CGAGGAACGACCCGTAG	0	1.0440677043896571	0.22195847259624393	1.0440677043896571	0.22195847259624393	2.3320481107345715e-05	-0.18498833767724177
SCC01_CGAGGAAGCTAACAGGC	6	1.76003516280209	0.7117075752595313	1.76003516280209	0.7117075752595313	5.875905844732188e-05	0.2009161255345544
SCC01_CGAGGAAGCTGTGGCTC	5	2.506025313801652	1.325860070391961	2.506025313801652	1.325860070391961	5.935975241300184e-05	0.4290747882843043
SCC01_CGAGGAAGCTTAGGACG	0	1.2707669986098782	0.6078194792016357	1.2707669986098782	0.6078194792016357	3.738641859334686e-05	0.06773995140821439
SCC01_CGAGGAAGCTTCAAGGG	6	1.2045468944942601	-0.20608387195380282	1.2045468944942601	-0.20608387195380282	2.293517900398001e-05	-0.7864304429787672
SCC01_CGAGGAAGCTTCGAAGG	13	0.0	-0.7513644083848192	0.0	-0.7513644083848192	0.0	-0.5299439190925066
SCC01_CGAGGCTATGACCTCAT	7	0.0	-0.691812731497376	0.0	-0.691812731497376	0.0	-0.5957274550059083
SCC01_CGAGGCTATGATCGCTT	2	1.0922121777026919	0.3908979321040251	1.0922121777026919	0.3908979321040251	5.6751988267933484e-05	-0.4524380020415293
SCC01_CGAGGCTATGGTTAAAC	0	1.4562761142952405	0.9235713846455704	1.4562761142952405	0.9235713846455704	0.0001385319732918333	1.8850623313056323
SCC01_CGAGGCTCGACGGAAGT	1	1.54956623963772	0.7531340643419472	1.54956623963772	0.7531340643419472	5.7453267459095514e-05	0.2966075279095904
SCC01_CGAGGCTCGAGATTAAG	3	1.3705556939068106	-0.08064764726590666	1.3705556939068106	-0.08064764726590666	2.828911530943717e-05	-0.1740756037310016
SCC01_CGAGGCTCGATACTGAC	8	1.3104143812132052	0.2670143196532479	1.3104143812132052	0.2670143196532479	9.186891134049802e-06	-0.23989935017438557
SCC01_CGAGGCTGCTCCTGGTG	7	0.0	-0.691812731497376	0.0	-0.691812731497376	0.0	-0.5957274550059083
SCC01_CGAGGCTTACGATTTCC	5	2.066973730939451	0.708483083144409	2.066973730939451	0.708483083144409	8.539787677364075e-05	0.9803661253254777
SCC01_CGAGGCTTACTAGTCCT	13	0.0	-0.7513644083848192	0.0	-0.7513644083848192	0.0	-0.5299439190925066
SCC01_CGAGTGCATGATGGGCT	0	0.41695185175238697	-0.8454447365277815	0.41695185175238697	-0.8454447365277815	7.441227353410795e-06	-0.47029720082125737
SCC01_CGAGTGCATGGGAGGGT	7	0.0	-0.691812731497376	0.0	-0.691812731497376	0.0	-0.5957274550059083
SCC01_CGAGTGCATGTAGCAAC	1	1.382971978776446	0.48904925787332426	1.382971978776446	0.48904925787332426	3.0212994109509356e-05	-0.2720047584445029
SCC01_CGAGTGCATGTCGAAGC	2	1.813450851047731	1.8827492909618662	1.813450851047731	1.8827492909618662	0.00024395275977440178	2.555616051287192
SCC01_CGAGTGCCGAATGCTAC	2	0.8374435695050299	-0.13608004118079758	0.8374435695050299	-0.13608004118079758	8.086820525932126e-05	-0.06492419166499236
SCC01_CGAGTGCCGATCGGCGT	1	1.1362043563997757	0.09787383885735106	1.1362043563997757	0.09787383885735106	4.2422261230967706e-05	-0.017149045230972985
SCC01_CGAGTGCCGATGGGTTT	5	2.3414603467365676	1.0944553162835542	2.3414603467365676	1.0944553162835542	5.062653144705109e-05	0.24417095280401083
SCC01_CGAGTGCTACGAAAGGT	6	1.573137098584223	0.40290997389447475	1.573137098584223	0.40290997389447475	4.557249000451217e-05	-0.16252059055494297
SCC01_CGAGTGCTACTGTTCAC	13	3.713337295703822	2.0977396449962584	3.713337295703822	2.0977396449962584	0.0007990907615749165	2.5139785526101655
SCC01_CGAGTTAATGCTGACCC	8	1.6057046518835407	0.7344837343690396	1.6057046518835407	0.7344837343690396	1.2641921500744502e-05	-0.05635357355509027
SCC01_CGAGTTACGAACGACTT	4	1.4227297544246518	0.7158930256107743	1.4227297544246518	0.7158930256107743	4.5325909741222856e-05	0.25916164323012136
SCC01_CGAGTTAGCTAGTCCTA	1	1.363674150221137	0.45845838821823315	1.363674150221137	0.45845838821823315	3.6209781517920255e-05	-0.14682807775132758
SCC01_CGAGTTAGCTATTTCTC	8	1.7436396457655987	0.9528464684763831	1.7436396457655987	0.9528464684763831	1.8878330872841896e-05	0.27495077981663657
SCC01_CGAGTTAGCTTGGAGGT	5	1.7999143315466088	0.3329547082358024	1.7999143315466088	0.3329547082358024	3.27234639195423e-05	-0.13488115930966527
SCC01_CGAGTTATACAAGCCTG	5	1.4585143440004065	-0.14710846425884844	1.4585143440004065	-0.14710846425884844	5.983692532633237e-05	0.4391777161967111
SCC01_CGAGTTATACGTAGCAC	5	2.811926696930965	1.7560065080384648	2.811926696930965	1.7560065080384648	0.0002124439866747707	3.670245735054603
SCC01_CGATCGGATGAGGTAAA	0	1.1097868298847777	0.33381787649954636	1.1097868298847777	0.33381787649954636	2.7887716319478037e-05	-0.10292700744867954
SCC01_CGATCGGATGTATGATG	7	0.0	-0.691812731497376	0.0	-0.691812731497376	0.0	-0.5957274550059083
SCC01_CGATCGGGCTACGAAAT	9	0.0	-0.15851523384417687	0.0	-0.15851523384417687	0.0	-0.15774451778143492
SCC01_CGATCGGGCTAGCGGAT	0	1.4322410552908635	0.8826617201794794	1.4322410552908635	0.8826617201794794	4.8028231685748327e-05	0.2589456366521941
SCC01_CGATCGGGCTGTGGCTC	8	1.8113847285384392	1.0600926507559472	1.8113847285384392	1.0600926507559472	2.3145896193454973e-05	0.5016618381610665
SCC01_CGATCGGGCTTGGGTTT	2	1.129375081656548	0.46776781001216744	1.129375081656548	0.46776781001216744	9.250157988086964e-05	0.12200783539148248
SCC01_CGATCGGTACTAGTCAG	8	1.7028674311668481	0.8883006124551969	1.7028674311668481	0.8883006124551969	1.6246426033224754e-05	0.13513290080975823
SCC01_CGATCGGTACTTGGAAC	1	0.8708279364063319	-0.3228001996898891	0.8708279364063319	-0.3228001996898891	4.081586666870862e-05	-0.05068085576424714
SCC01_CGATGCGATGCTGTAAG	13	2.003776373889239	0.7860578439707931	2.003776373889239	0.7860578439707931	0.00021432746143545955	0.2864792052101507
SCC01_CGATGCGATGGAAGTGA	1	1.9263939040563174	1.3504803373499703	1.9263939040563174	1.3504803373499703	6.701129314024001e-05	0.4961213421007861
SCC01_CGATGCGATGGCCAGAC	5	1.5458020192870603	-0.024367984333895126	1.5458020192870603	-0.024367984333895126	2.744977550719341e-05	-0.24653815486412634
SCC01_CGATGCGCGATCAAGTC	1	1.423360123855348	0.5530724446364633	1.423360123855348	0.5530724446364633	4.0314706114129096e-05	-0.06114205947952774
SCC01_CGATGCGCGATGACTTG	13	2.9846427213416473	1.538639703309285	2.9846427213416473	1.538639703309285	0.0006382967694662511	1.9014768576466174
SCC01_CGATGCGGCTATGCTTG	5	1.598046489391724	0.04909612515249592	1.598046489391724	0.04909612515249592	2.3582430718046714e-05	-0.3284193860188109
SCC01_CGATGCGGCTCTGCATA	13	2.461075289103547	1.1369261032186797	2.461075289103547	1.1369261032186797	0.0008931718184612691	2.8723551688702416
SCC01_CGATGCGTACCTAAGTG	8	1.6128734942913974	0.7458326167991411	1.6128734942913974	0.7458326167991411	1.506098533354816e-05	0.07215729400882163
SCC01_CGATGCGTACGTAACCA	1	0.6511708529065194	-0.6710000601509555	0.6511708529065194	-0.6710000601509555	1.2504326756849574e-05	-0.6416547139517571
SCC01_CGATGCGTACTGGCCGA	13	0.0	-0.7513644083848192	0.0	-0.7513644083848192	0.0	-0.5299439190925066
SCC01_CGATGGCATGTGAGGTC	8	0.7368382281684883	-0.6410051282956177	0.7368382281684883	-0.6410051282956177	2.6169900593231432e-06	-0.5889201885140108
SCC01_CGATGGCATGTGTGCTC	5	2.2114762227268923	0.9116767772609713	2.2114762227268923	0.9116767772609713	5.340378322671313e-05	0.3029722253420722
SCC01_CGATGGCCGAAGATTAG	13	0.0	-0.7513644083848192	0.0	-0.7513644083848192	0.0	-0.5299439190925066
SCC01_CGATGGCCGACGGATCC	2	0.9421799547149027	0.08056269356403889	0.9421799547149027	0.08056269356403889	7.577569340355694e-05	-0.14675372049696683
SCC01_CGATGGCCGAGAACCGA	8	1.3122919959426387	0.2699867422008567	1.3122919959426387	0.2699867422008567	1.1990895505472768e-05	-0.09093881860919226
SCC01_CGATGGCGCTAGGTACG	2	0.6697143356250038	-0.48302079010593646	0.6697143356250038	-0.48302079010593646	3.0844273169350345e-05	-0.8687386763797542
SCC01_CGATGGCGCTCCGATCG	13	0.0	-0.7513644083848192	0.0	-0.7513644083848192	0.0	-0.5299439190925066
SCC01_CGATGGCGCTTGGTAGG	5	1.7083638626017044	0.2042200563075682	1.7083638626017044	0.2042200563075682	3.9642925912630744e-05	0.011620923595422727
SCC01_CGATGGCTACATCACCC	2	0.873459922052185	-0.06158175583597983	0.873459922052185	-0.06158175583597983	8.476257062284276e-05	-0.0023471978705032924
SCC01_CGATGGCTACTGGCCAG	0	1.3583184174701073	0.7568392577031118	1.3583184174701073	0.7568392577031118	3.0692836162415915e-05	-0.05252630438207586
SCC01_CGCAGGTCGACGACAAG	2	1.1588748226883634	0.5287867630588162	1.1588748226883634	0.5287867630588162	9.922528988681734e-05	0.23004843252170853
SCC01_CGCAGGTCGATGCGGTC	8	1.395249272878966	0.4013151114282164	1.395249272878966	0.4013151114282164	1.545710330219663e-05	0.09320075020802017
SCC01_CGCAGGTGCTCCAACAT	5	1.9807751070355624	0.5872739842413989	1.9807751070355624	0.5872739842413989	4.126919882516879e-05	0.046053133685878926
SCC01_CGCAGGTGCTCCGATCG	3	1.3419792934746604	-0.13918578178371785	1.3419792934746604	-0.13918578178371785	3.908352064172504e-05	0.3247697455357909
SCC01_CGCAGGTGCTTGTGCTA	0	1.471376075167761	0.949272770801245	1.471376075167761	0.949272770801245	4.145139304124644e-05	0.14077696287056396
SCC01_CGCAGGTTACGGAGGGT	3	2.2041458962453677	1.6269437449069293	2.2041458962453677	1.6269437449069293	6.953066173688663e-05	1.731833336927908
SCC01_CGCAGGTTACTAAGGGA	1	1.1844683478424634	0.1743817976168613	1.1844683478424634	0.1743817976168613	2.72540376802984e-05	-0.3337698868205493
SCC01_CGCATAACGAAGCAATA	13	0.0	-0.7513644083848192	0.0	-0.7513644083848192	0.0	-0.5299439190925066
SCC01_CGCATAACGACGGATCC	3	1.5986209977800396	0.38653916545653766	1.5986209977800396	0.38653916545653766	2.8547921309447183e-05	-0.16211531824115025
SCC01_CGCATAATACAGGAACG	13	0.0	-0.7513644083848192	0.0	-0.7513644083848192	0.0	-0.5299439190925066
SCC01_CGCATGGATGGATATGT	13	3.472421826074992	1.9128942656562686	3.472421826074992	1.9128942656562686	0.000551607517991215	1.5712573465364172
SCC01_CGCATGGATGGGCTGGT	0	1.5876437874420453	1.147170063107238	1.5876437874420453	1.147170063107238	5.334027451277102e-05	0.35438922130897343
SCC01_CGCATGGCGACCGACGT	4	0.0	-1.42953733433429	0.0	-1.42953733433429	0.0	-0.5746854134961784
SCC01_CGCATGGGCTACTAGCT	5	1.5534993498091472	-0.013544302304109307	1.5534993498091472	-0.013544302304109307	9.558363314811556e-05	1.1960237192706236
SCC01_CGCATGGGCTACTTCCC	2	1.0637940517567261	0.3321162536174082	1.0637940517567261	0.3321162536174082	9.164967832475668e-05	0.1083189712469557
SCC01_CGCATGGGCTCGTAACT	5	2.047424588024704	0.6809938508375836	2.047424588024704	0.6809938508375836	4.232343339936051e-05	0.06837388075319659
SCC01_CGCATGGTACACAGAGG	0	1.80483259942376	1.516843439916624	1.80483259942376	1.516843439916624	3.169960473314859e-05	-0.03443729334818606
SCC01_CGCATGGTACTTTACAC	7	0.6658435853976722	0.9808297996125225	0.6658435853976722	0.9808297996125225	0.00011170634752488695	5.238218395844156
SCC01_CGCCAGAATGCGGACTG	0	0.9843055844455819	0.12023838635683944	0.9843055844455819	0.12023838635683944	4.952118714148431e-05	0.2857701606758837
SCC01_CGCCAGAATGGATATAC	1	1.458434581455203	0.6086723872717191	1.458434581455203	0.6086723872717191	3.869482393034e-05	-0.09495541004058497
SCC01_CGCCAGACGAATCCTTT	13	0.0	-0.7513644083848192	0.0	-0.7513644083848192	0.0	-0.5299439190925066
SCC01_CGCCAGACGAGAGAAAG	4	1.2188343934838837	0.4084254294254524	1.2188343934838837	0.4084254294254524	5.566595623699518e-05	0.44938435218705425
SCC01_CGCCAGAGCTGACCTAT	0	1.4631112175295597	0.9352052974167507	1.4631112175295597	0.9352052974167507	3.7006648329094916e-05	0.060916468136982316
SCC01_CGCCAGAGCTGGCATGA	7	0.0	-0.691812731497376	0.0	-0.691812731497376	0.0	-0.5957274550059083
SCC01_CGCCAGAGCTGGCTCTG	6	1.6519713322552636	0.5331618433557449	1.6519713322552636	0.5331618433557449	7.422964426950784e-05	0.6273029396311248
SCC01_CGCCAGATACACCACGA	5	2.4198636327376843	1.204702919050698	2.4198636327376843	1.204702919050698	4.6420576063610496e-05	0.1551204999081943
SCC01_CGCCATTATGGCAGTCA	3	1.4003791659415132	-0.019554913704143823	1.4003791659415132	-0.019554913704143823	3.751627632482268e-05	0.2523421763844805
SCC01_CGCCATTCGACAGTCTA	1	1.2748818304536311	0.31770502456407945	1.2748818304536311	0.31770502456407945	5.371200313675217e-05	0.21851253844741733
SCC01_CGCCATTCGACATCCCT	1	1.6681883985803363	0.9411736145959441	1.6681883985803363	0.9411736145959441	6.214368113433011e-05	0.3945150198644083
SCC01_CGCCATTCGACCTAAAC	3	1.4602001807193044	0.102987133478067	1.4602001807193044	0.102987133478067	2.1044728782726452e-05	-0.5088627843023191
SCC01_CGCCATTCGAGCGTAGA	12	0.0	-0.6841410839660014	0.0	-0.6841410839660014	0.0	-0.6053209762538325
SCC01_CGCCATTCGATATCTCT	5	2.1821652298939442	0.8704608173264422	2.1821652298939442	0.8704608173264422	9.610661038550461e-05	1.2070964377371711
SCC01_CGCGTGAATGGAAGTAG	13	0.0	-0.7513644083848192	0.0	-0.7513644083848192	0.0	-0.5299439190925066
SCC01_CGCGTGAATGGCGTTTC	13	0.0	-0.7513644083848192	0.0	-0.7513644083848192	0.0	-0.5299439190925066
SCC01_CGCGTGACGAGAACGCA	4	1.1970630530073643	0.37559495358156	1.1970630530073643	0.37559495358156	2.2489637558464892e-05	-0.16095035132020943
SCC01_CGCGTGAGCTCGTAATC	4	1.5090778362670554	0.8461031345450813	1.5090778362670554	0.8461031345450813	1.9331868315930478e-05	-0.21904287728915692
SCC01_CGCGTGAGCTCGTACTA	14	0.0	-0.3567873890160393	0.0	-0.3567873890160393	0.0	-0.29938664685395683
SCC01_CGCGTGATACAGTCGAC	1	0.0	-1.7032344707410298	0.0	-1.7032344707410298	0.0	-0.9026694892179135
SCC01_CGCGTGATACGTCATTC	0	1.4257228263159263	0.8715671536868707	1.4257228263159263	0.8715671536868707	3.0061878135256848e-05	-0.0638629780198868
SCC01_CGGAACCATGTTCTCTT	5	1.9835471907311313	0.5911719787986933	1.9835471907311313	0.5911719787986933	4.699830882460586e-05	0.16735252790876293
SCC01_CGGAACCCGAAGTCCAT	5	2.128491729943544	0.7949872625373007	2.128491729943544	0.7949872625373007	6.196209848413299e-05	0.4841728754248072
SCC01_CGGAACCCGATCGAGCC	3	1.4383466987465159	0.05822075114649796	1.4383466987465159	0.05822075114649796	8.006364684357929e-05	2.218597588651293
SCC01_CGGAACCGCTACAGTCT	1	0.7916727139343835	-0.4482768607670204	0.7916727139343835	-0.4482768607670204	0.00010290159298165236	1.2452939068859872
SCC01_CGGAACCGCTCTACCGG	8	1.3363564198857287	0.30808275583046896	1.3363564198857287	0.30808275583046896	1.3093001590884039e-05	-0.032390297787598575
SCC01_CGGAACCGCTGCCTGCA	1	1.564952145015884	0.7775237631414782	1.564952145015884	0.7775237631414782	7.084807536254327e-05	0.5762101680706524
SCC01_CGGAACCTACCACACCC	0	1.000278351859496	0.14742536165734274	1.000278351859496	0.14742536165734274	1.3553801030260123e-05	-0.36047016022788203
SCC01_CGGAACCTACCTAGCCC	7	0.0	-0.691812731497376	0.0	-0.691812731497376	0.0	-0.5957274550059083
SCC01_CGGAATTATGAACTCTT	4	0.0	-1.42953733433429	0.0	-1.42953733433429	0.0	-0.5746854134961784
SCC01_CGGAATTATGATTCCTA	0	1.0460022843319288	0.22525128815815915	1.0460022843319288	0.22525128815815915	3.21785907241671e-05	-0.02583116168248755
SCC01_CGGAATTATGGACCAAT	5	1.8398303080949152	0.38908297722822227	1.8398303080949152	0.38908297722822227	2.7354212235016013e-05	-0.24856146512107966
SCC01_CGGAATTATGGCGTGCA	19	0.0	0.0	0.0	0.0	0.0	0.0
SCC01_CGGAATTCGACATCCCT	2	0.0	-1.8682962593412973	0.0	-1.8682962593412973	0.0	-1.3643629207800332
SCC01_CGGAATTCGACTCTAGA	3	1.378129546308578	-0.06513277541333061	1.378129546308578	-0.06513277541333061	5.93505331250656e-05	1.2613757566706003
SCC01_CGGAATTGCTAAGTAGT	9	0.0	-0.15851523384417687	0.0	-0.15851523384417687	0.0	-0.15774451778143492
SCC01_CGGAATTGCTATCTCTT	7	0.0	-0.691812731497376	0.0	-0.691812731497376	0.0	-0.5957274550059083
SCC01_CGGAATTGCTCAGTCGC	8	1.5415049219528416	0.6328501447912753	1.5415049219528416	0.6328501447912753	1.8518885946667236e-05	0.2558555502167565
SCC01_CGGAATTGCTCCCATAA	2	1.256697096204322	0.7311279533814414	1.256697096204322	0.7311279533814414	9.691290324553847e-05	0.19289161979499533
SCC01_CGGAATTGCTCGTAATC	7	0.6345523154252376	0.9022240877664335	0.6345523154252376	0.9022240877664335	1.583083940204233e-05	0.23104973260594705
SCC01_CGGAATTGCTGAACATA	2	1.089203199113843	0.3846739885435264	1.089203199113843	0.3846739885435264	0.00010367878712713718	0.30160989200409916
SCC01_CGGAATTGCTGAATTAG	0	1.5826390499646146	1.1386515847084426	1.5826390499646146	1.1386515847084426	4.006284302704444e-05	0.11582833290913334
SCC01_CGGAATTTACAAACCCG	3	1.7464516283512486	0.6893669956717906	1.7464516283512486	0.6893669956717906	3.24613489889695e-05	0.018737182431795563
SCC01_CGGAATTTACCTAGCCC	1	1.5568821186744544	0.7647311775292533	1.5568821186744544	0.7647311775292533	5.786600998665866e-05	0.30522309755756577
SCC01_CGGAATTTACTCGGTCT	5	2.0998070704075076	0.7546520277361128	2.0998070704075076	0.7546520277361128	4.502962665834562e-05	0.12567066908457802
SCC01_CGGAATTTACTCTTCCC	6	1.3709999315963333	0.0689339502593349	1.3709999315963333	0.0689339502593349	4.9877944897721485e-05	-0.0438573921310441
SCC01_CGGACACATGATGATTG	13	0.0	-0.7513644083848192	0.0	-0.7513644083848192	0.0	-0.5299439190925066
SCC01_CGGACACATGCTAACAG	0	1.7593514723802526	1.4394307883999078	1.7593514723802526	1.4394307883999078	6.364042201312259e-05	0.5394560650712475
SCC01_CGGACACATGCTTCATG	3	1.6928774452682924	0.57962144729742	1.6928774452682924	0.57962144729742	4.1292473060121454e-05	0.42685277899133844
SCC01_CGGACACATGTCGGGAT	13	1.6884464786716276	0.5441170745028141	1.6884464786716276	0.5441170745028141	0.00022214293130673468	0.31625014677529006
SCC01_CGGACACCGAACGAGCA	1	1.3908753582860909	0.5015776753437835	1.3908753582860909	0.5015776753437835	5.052941105532227e-05	0.15207924915071566
SCC01_CGGACACCGAGCGTGAA	3	1.6111449383319945	0.412194185180386	1.6111449383319945	0.412194185180386	3.61772843007202e-05	0.19046290435724797
SCC01_CGGACACGCTCAGCCAC	5	1.8840947972712472	0.45132595285214283	1.8840947972712472	0.45132595285214283	4.545665329455265e-05	0.13471187658348063
SCC01_CGGACACGCTTTGTGCA	1	1.7628216939827486	1.0911860782464458	1.7628216939827486	1.0911860782464458	7.854350224079099e-05	0.736844175503535
SCC01_CGGACACTACATTTGCT	5	2.054435661482985	0.690852545300834	2.054435661482985	0.690852545300834	5.217127045398229e-05	0.2768768889427173
SCC01_CGGACACTACCGCATCC	0	1.4410964038783838	0.8977342581491077	1.4410964038783838	0.8977342581491077	2.05017022381071e-05	-0.23563445789794513
SCC01_CGGACACTACGTTCTAT	12	0.0	-0.6841410839660014	0.0	-0.6841410839660014	0.0	-0.6053209762538325
SCC01_CGGAGAACGAGGTGGAT	8	1.3745452040477248	0.3685388234834606	1.3745452040477248	0.3685388234834606	1.3385491787299873e-05	-0.01685198565807789
SCC01_CGGAGAACGATCCGATA	3	1.7003523952516952	0.5949337196979023	1.7003523952516952	0.5949337196979023	3.8513198887812905e-05	0.29841328163001596
SCC01_CGGAGAAGCTTCCGCGA	8	0.7471285925569267	-0.6247146131799135	0.7471285925569267	-0.6247146131799135	7.664245458727237e-06	-0.32078870665794523
SCC01_CGGAGAAGCTTGCAAGG	3	2.124354112573816	1.4634920121713264	2.124354112573816	1.4634920121713264	7.389606071228627e-05	1.933572933463012
SCC01_CGGAGAATACCCGAGGT	2	0.0	-1.8682962593412973	0.0	-1.8682962593412973	0.0	-1.3643629207800332
SCC01_CGGAGAATACCTGACCC	6	1.7218872012658362	0.6486785702847676	1.7218872012658362	0.6486785702847676	7.936867738559765e-05	0.7689404951245914
SCC01_CGGAGAATACTCTCGAC	7	0.0	-0.691812731497376	0.0	-0.691812731497376	0.0	-0.5957274550059083
SCC01_CGGCAGTATGACCACGA	2	1.6114356752505095	1.4648895370953225	1.6114356752505095	1.4648895370953225	0.0001560835662530735	1.143681252047198
SCC01_CGGCAGTATGTCCCGGT	2	1.0679097466489431	0.34062939253315905	1.0679097466489431	0.34062939253315905	0.00012095533747924492	0.579219844655388
SCC01_CGGCAGTCGATTCTATC	4	1.1984071941397574	0.37762187484648657	1.1984071941397574	0.37762187484648657	2.4485036828991724e-05	-0.12424159427105165
SCC01_CGGCAGTGCTCCTGCGA	2	0.0	-1.8682962593412973	0.0	-1.8682962593412973	0.0	-1.3643629207800332
SCC01_CGGCAGTGCTCTCGCGA	13	0.0	-0.7513644083848192	0.0	-0.7513644083848192	0.0	-0.5299439190925066
SCC01_CGGCAGTTACAACTCCT	11	1.1436536558458439	0.26389447136313265	1.1436536558458439	0.26389447136313265	7.840858415875118e-06	-0.39815453290138464
SCC01_CGGCAGTTACGGAAACG	5	1.7841020332518884	0.31072007917692485	1.7841020332518884	0.31072007917692485	2.535035314394918e-05	-0.2909881062360712
SCC01_CGGGACTATGAGTCGAC	8	1.4991299667972333	0.5657670152312261	1.4991299667972333	0.5657670152312261	1.1545160305104218e-05	-0.11461815130242989
SCC01_CGGGACTATGCCTAGGA	1	1.1508904613607016	0.12115421578230166	1.1508904613607016	0.12115421578230166	2.7601691423721302e-05	-0.3265129776342742
SCC01_CGGGACTATGCTTCATG	12	0.0	-0.6841410839660014	0.0	-0.6841410839660014	0.0	-0.6053209762538325
SCC01_CGGGACTATGGAAAGTG	6	1.506953890782675	0.29356044207728327	1.506953890782675	0.29356044207728327	5.0498470651897755e-05	-0.026755001670260247
SCC01_CGGGACTATGTAGCAAC	5	2.3620901366313674	1.123464111673318	2.3620901366313674	1.123464111673318	3.833037317235721e-05	-0.016169056400843648
SCC01_CGGGACTCGACAACGTT	4	1.2020254854507633	0.38307814087706293	1.2020254854507633	0.38307814087706293	1.4195272494058978e-05	-0.31353927751837835
SCC01_CGGGACTCGACTATGAC	5	1.7869111402029596	0.31467013437317903	1.7869111402029596	0.31467013437317903	3.099157708531589e-05	-0.17154947670536785
SCC01_CGGGACTCGAGTTGCGC	1	1.687327673228899	0.9715131449938395	1.687327673228899	0.9715131449938395	6.394486748225366e-05	0.4321129056968626
SCC01_CGGGACTCGATCGAGCC	3	1.420849668937206	0.02237846628380443	1.420849668937206	0.02237846628380443	2.6288856653471676e-05	-0.2665142047602204
SCC01_CGGGACTGCTATCTCGA	0	1.0304855629410767	0.1988405410242339	1.0304855629410767	0.1988405410242339	2.6852558524600074e-05	-0.12152609895561586
SCC01_CGGGACTTACAAACCAT	13	2.900114545304366	1.4737844128266893	2.900114545304366	1.4737844128266893	0.0005128959819558077	1.4237961066891875
SCC01_CGGGACTTACCTGACAG	3	1.064787600393797	-0.7070069339023665	1.064787600393797	-0.7070069339023665	2.3556330233986955e-05	-0.39279333308156567
SCC01_CGGGACTTACGTAACAC	6	0.8062223053666495	-0.8642056037227569	0.8062223053666495	-0.8642056037227569	4.7048401029314846e-05	-0.12184281616496856
SCC01_CGGGCATATGTAGATCA	4	1.106640057559254	0.2392400069950935	1.106640057559254	0.2392400069950935	2.522099566704128e-05	-0.11070238205263246
SCC01_CGGGCATGCTGTACTAC	1	1.3675115649396383	0.4645414484511374	1.3675115649396383	0.4645414484511374	4.0550980065745536e-05	-0.05621008724450679
SCC01_CGGGCATGCTTACGGAG	12	0.0	-0.6841410839660014	0.0	-0.6841410839660014	0.0	-0.6053209762538325
SCC01_CGGGCATGCTTATCCAG	16	0.6005332979134624	0.6901698481186649	0.6005332979134624	0.6901698481186649	3.272151298006065e-05	1.5945665998658978
SCC01_CGGGCATGCTTCCGAGC	10	1.3841233955865944	1.6568634566688465	1.3841233955865944	1.6568634566688465	3.5158620221409365e-05	0.8741270350397776
SCC01_CGGGCATTACGAGAAGC	1	0.0	-1.7032344707410298	0.0	-1.7032344707410298	0.0	-0.9026694892179135
SCC01_CGGGTCAATGATAACGT	7	0.0	-0.691812731497376	0.0	-0.691812731497376	0.0	-0.5957274550059083
SCC01_CGGGTCAATGTCTTGGT	1	1.6081562074530744	0.8460107350719496	1.6081562074530744	0.8460107350719496	5.0247663239133544e-05	0.14619805743570014
SCC01_CGGGTCAGCTAAGTATG	10	0.0	-0.6298596751832679	0.0	-0.6298596751832679	0.0	-0.4605891329264687
SCC01_CGGGTCAGCTATCTTCT	6	1.8967682325272988	0.937621332767508	1.8967682325272988	0.937621332767508	6.962871566429385e-05	0.5004961520659351
SCC01_CGGGTCAGCTTCGAAGG	8	1.3646555738855772	0.3528827044614558	1.3646555738855772	0.3528827044614558	1.361076121091693e-05	-0.004884724326615538
SCC01_CGGGTCAGCTTCGAGCC	17	0.0	0.0	0.0	0.0	0.0	0.0
SCC01_CGGGTGTATGAGGGTGG	6	0.5361781705219969	-1.3103791981454582	0.5361781705219969	-1.3103791981454582	1.4114613804849796e-05	-1.0295351797363566
SCC01_CGGGTGTCGAATCTCGA	2	1.1618973733677394	0.5350387799082879	1.1618973733677394	0.5350387799082879	0.00015520682791247964	1.1295932955825476
SCC01_CGGGTGTCGACACACTA	3	2.3600087152298372	1.946225338321793	2.3600087152298372	1.946225338321793	8.659931916099595e-05	2.520632729959443
SCC01_CGGGTGTCGAGACAAAT	7	0.0	-0.691812731497376	0.0	-0.691812731497376	0.0	-0.5957274550059083
SCC01_CGGGTGTGCTAGGACAC	13	0.0	-0.7513644083848192	0.0	-0.7513644083848192	0.0	-0.5299439190925066
SCC01_CGGGTGTGCTCTATGTG	7	0.43137537165760004	0.3918303482462046	0.43137537165760004	0.3918303482462046	1.359214547846932e-05	0.11413230207370005
SCC01_CGGGTGTGCTGGTGTTT	1	1.4772873175386734	0.6385576974514806	1.4772873175386734	0.6385576974514806	6.073402619222179e-05	0.36508994364303715
SCC01_CGGGTGTTACTGGTTAA	7	0.0	-0.691812731497376	0.0	-0.691812731497376	0.0	-0.5957274550059083
SCC01_CGGTCAGATGATGGTAC	4	1.5641552579339009	0.9291581013959939	1.5641552579339009	0.9291581013959939	4.951609480485786e-05	0.3362472108976769
SCC01_CGGTCAGATGCATGAAT	11	0.0	-1.193336292118656	0.0	-1.193336292118656	0.0	-0.8388591863516738
SCC01_CGGTCAGATGCGCACTT	0	1.4482042238749069	0.9098323574751871	1.4482042238749069	0.9098323574751871	3.160553135078064e-05	-0.03612754719710263
SCC01_CGGTCAGATGCTGACCC	7	0.0	-0.691812731497376	0.0	-0.691812731497376	0.0	-0.5957274550059083
SCC01_CGGTCAGATGTAAACGC	3	1.4717144928771448	0.12657395140414185	1.4717144928771448	0.12657395140414185	3.421468727538013e-05	0.09976477246041365
SCC01_CGGTCAGATGTTGGAAT	0	1.4316891363313236	0.8817223083210296	1.4316891363313236	0.8817223083210296	5.2577394045430185e-05	0.3406822447580222
SCC01_CGGTCAGATGTTTACAC	0	1.807517167317989	1.5214127971946465	1.807517167317989	1.5214127971946465	9.913802144486301e-05	1.1772555419957742
SCC01_CGGTCAGCGAAGTGTGG	8	1.0175959133877521	-0.19654202259128709	1.0175959133877521	-0.19654202259128709	2.0311937346791225e-05	0.3511099986078764
SCC01_CGGTCAGCGAATCCCTC	5	1.7049723084435047	0.19945098686332158	1.7049723084435047	0.19945098686332158	2.478042006259784e-05	-0.30305499577428774
SCC01_CGGTCAGCGAGAGAAAG	6	1.4386168885039672	0.18065235778838232	1.4386168885039672	0.18065235778838232	3.436765317539019e-05	-0.47133854567011474
SCC01_CGGTCAGCGATCGAGCC	13	0.0	-0.7513644083848192	0.0	-0.7513644083848192	0.0	-0.5299439190925066
SCC01_CGGTCAGCGATGCGGTC	5	1.8155940518674782	0.35500291138650325	1.8155940518674782	0.35500291138650325	4.030393059413958e-05	0.025616023611549205
SCC01_CGGTCAGCGATTCGTAG	8	0.839267513531169	-0.4788509267042431	0.839267513531169	-0.4788509267042431	8.586292892687197e-06	-0.27180566037927734
SCC01_CGGTCAGGCTCAGTGTT	3	1.0341880959489516	-0.769689352971336	1.0341880959489516	-0.769689352971336	5.93517797824461e-05	1.2614333688518415
SCC01_CGGTCAGGCTGCCTGCA	2	1.184249879568604	0.5812739832910734	1.184249879568604	0.5812739832910734	0.00015709807242577276	1.1599829445047503
SCC01_CGGTCAGTACACTGGGC	3	1.4703652127068592	0.12380998033305006	1.4703652127068592	0.12380998033305006	2.454482819302939e-05	-0.34711155678648187
SCC01_CGTAAGTGCTACAAGTA	0	1.6357720089941334	1.2290882890906676	1.6357720089941334	1.2290882890906676	5.597327253781259e-05	0.40169734326646117
SCC01_CGTAAGTGCTATCCTAG	16	0.48941064881603374	0.45724970436074197	0.48941064881603374	0.45724970436074197	7.245811275424785e-06	-0.011122934846907453
SCC01_CGTAAGTGCTTAGCTAC	1	1.3607976444893795	0.45389855851251704	1.3607976444893795	0.45389855851251704	3.904413051714073e-05	-0.08766399947321168
SCC01_CGTAAGTTACTTCCAGT	7	0.0	-0.691812731497376	0.0	-0.691812731497376	0.0	-0.5957274550059083
SCC01_CGTAATGCGAACGACTT	6	1.676444260022835	0.5735966195244107	1.676444260022835	0.5735966195244107	5.024471356591675e-05	-0.03374883349340327
SCC01_CGTAATGCGACTCAAGT	4	1.4614506796733835	0.774282925966367	1.4614506796733835	0.774282925966367	2.947483289972297e-05	-0.03244582467705227
SCC01_CGTAATGCGAGACCGTC	13	2.282964560857648	1.0002684399401105	2.282964560857648	1.0002684399401105	0.0001681874127825722	0.11072103393161668
SCC01_CGTAATGCGAGTTGCCG	6	1.5511628059800628	0.3666035045029642	1.5511628059800628	0.3666035045029642	4.328382601670455e-05	-0.22559875433716975
SCC01_CGTAATGCGATGGCACC	13	3.472421826074992	1.9128942656562686	3.472421826074992	1.9128942656562686	0.000551607517991215	1.5712573465364172
SCC01_CGTAATGGCTAGGGTCA	2	0.0	-1.8682962593412973	0.0	-1.8682962593412973	0.0	-1.3643629207800332
SCC01_CGTAGTAATGCTTCTAA	8	1.2795405878166113	0.21813849961217838	1.2795405878166113	0.21813849961217838	6.95157189056772e-06	-0.35864893063884823
SCC01_CGTAGTAATGGCTCTAT	7	0.4457882828649897	0.42803652160476047	0.4457882828649897	0.42803652160476047	1.1116739187855273e-05	-0.0151476052751512
SCC01_CGTAGTAATGGGTCGAC	2	0.9564657275850317	0.11011220394982028	0.9564657275850317	0.11011220394982028	4.790005550603382e-05	-0.5946761563501269
SCC01_CGTAGTAATGTGAGGCT	0	1.215618731077416	0.5139525525496814	1.215618731077416	0.5139525525496814	7.019736437996471e-05	0.6572672545247179
SCC01_CGTAGTAATGTTTAGGA	17	0.0	0.0	0.0	0.0	0.0	0.0
SCC01_CGTAGTACGAACGAAAT	2	1.0690403823257804	0.34296806408974634	1.0690403823257804	0.34296806408974634	9.623630224571873e-05	0.18201958992238496
SCC01_CGTAGTAGCTCGATAGG	3	1.5915266461928501	0.3720065405896101	1.5915266461928501	0.3720065405896101	3.6526383761762794e-05	0.20659595080231138
SCC01_CGTAGTAGCTGTACGCC	7	0.0	-0.691812731497376	0.0	-0.691812731497376	0.0	-0.5957274550059083
SCC01_CGTAGTATACCTGTACC	13	0.0	-0.7513644083848192	0.0	-0.7513644083848192	0.0	-0.5299439190925066
SCC01_CGTAGTATACGACCATA	13	0.0	-0.7513644083848192	0.0	-0.7513644083848192	0.0	-0.5299439190925066
SCC01_CGTAGTATACGTCTAAG	1	0.8135560722181623	-0.4135874158402977	0.8135560722181623	-0.4135874158402977	1.7073934031941462e-05	-0.5462689295624176
SCC01_CGTCAAAATGCGATAAC	2	1.2449092308323846	0.7067452578562596	1.2449092308323846	0.7067452578562596	0.00011564784745132783	0.4939359178691883
SCC01_CGTCAAAATGGAGGTTC	5	2.0100771258739654	0.6284773252993948	2.0100771258739654	0.6284773252993948	3.593771037534073e-05	-0.06682763127307476
SCC01_CGTCAAAATGTCTCGAC	13	2.3337441573741926	1.0392297145950489	2.3337441573741926	1.0392297145950489	0.00010680498962756246	-0.12309888514847597
SCC01_CGTCAAAATGTGTTCAC	1	1.1170386237506391	0.06749236730299003	1.1170386237506391	0.06749236730299003	4.245571168818666e-05	-0.01645080183544008
SCC01_CGTCAAACGACCTAAAC	7	0.0	-0.691812731497376	0.0	-0.691812731497376	0.0	-0.5957274550059083
SCC01_CGTCAAACGATAGGAGC	2	0.9033574097035687	0.00025991908737034333	0.9033574097035687	0.00025991908737034333	0.0001918177295010537	1.7178791772768112
SCC01_CGTCAAAGCTTAACCCA	2	0.0	-1.8682962593412973	0.0	-1.8682962593412973	0.0	-1.3643629207800332
SCC01_CGTCAAATACCATCTGC	2	1.1808343332585631	0.5742090717823158	1.1808343332585631	0.5742090717823158	0.00010745403778855689	0.36227287946418607
SCC01_CGTCAAATACTGCTCAT	3	1.0652221702455926	-0.7061167270163664	1.0652221702455926	-0.7061167270163664	1.354562300548423e-05	-0.8554213880863902
SCC01_CGTCAAATACTTCTGTA	5	1.9470312165849837	0.5398246588373535	1.9470312165849837	0.5398246588373535	3.2628607966346734e-05	-0.13688949387859253
SCC01_CGTCCATATGAAGCGCT	2	0.0	-1.8682962593412973	0.0	-1.8682962593412973	0.0	-1.3643629207800332
SCC01_CGTCCATATGGAAGTAG	7	0.0	-0.691812731497376	0.0	-0.691812731497376	0.0	-0.5957274550059083
SCC01_CGTCCATATGTTCTCAA	3	2.0343867830591824	1.279195895176455	2.0343867830591824	1.279195895176455	6.670906744451106e-05	1.6014380861530373
SCC01_CGTCCATCGAGTTGCGC	13	0.0	-0.7513644083848192	0.0	-0.7513644083848192	0.0	-0.5299439190925066
SCC01_CGTCCATTACCATGAAT	0	1.1368033890995304	0.3798023016803848	1.1368033890995304	0.3798023016803848	2.8682940475326696e-05	-0.08863889899184366
SCC01_CGTGAATATGCCAACCC	1	1.3455566564324943	0.429738582288938	1.3455566564324943	0.429738582288938	4.614960926119238e-05	0.060655456152111605
SCC01_CGTGAATATGTGGCCAG	8	1.5375196147943284	0.6265410672838329	1.5375196147943284	0.6265410672838329	7.59356726121041e-06	-0.3245434304306594
SCC01_CGTGAATCGAACTGGTT	5	2.32696078254027	1.0740666020428355	2.32696078254027	1.0740666020428355	4.527369196694053e-05	0.13083813385420065
SCC01_CGTGAATCGAAGACTGG	5	1.9747121687271914	0.5787485199615794	1.9747121687271914	0.5787485199615794	4.206852020161023e-05	0.06297673940496523
SCC01_CGTGAATCGAGGACTGA	7	0.0	-0.691812731497376	0.0	-0.691812731497376	0.0	-0.5957274550059083
SCC01_CGTGAATCGATGCGGTC	1	1.3386128488968803	0.4187312759164514	1.3386128488968803	0.4187312759164514	4.43362099758815e-05	0.02280263799347284
SCC01_CGTGAATCGATTGTGGT	1	0.9283240574023467	-0.23165749220746903	0.9283240574023467	-0.23165749220746903	2.3013423439503338e-05	-0.42228828485787445
SCC01_CGTGAATGCTAGTTAGA	5	2.069737991764912	0.7123700774908683	2.069737991764912	0.7123700774908683	3.8409281283217446e-05	-0.014498377002549854
SCC01_CGTGAATGCTCATCCGG	2	0.0	-1.8682962593412973	0.0	-1.8682962593412973	0.0	-1.3643629207800332
SCC01_CGTGAATGCTTGCGGCT	1	0.0	-1.7032344707410298	0.0	-1.7032344707410298	0.0	-0.9026694892179135
SCC01_CGTGATAATGACCATAA	0	1.5059031842407307	1.0080407749447793	1.5059031842407307	1.0080407749447793	3.190775821946902e-05	-0.030697316932302612
SCC01_CGTGATAATGTCCCGAC	11	1.205501757637846	0.34270063451713473	1.205501757637846	0.34270063451713473	9.5132991191349e-06	-0.30415303951209266
SCC01_CGTGATAATGTGCTCAT	3	1.6768159705604324	0.5467198658251315	1.6768159705604324	0.5467198658251315	3.288742445306525e-05	0.03842754583376052
SCC01_CGTGATACGACTTGCGG	5	1.950411648799057	0.5445780890432395	1.950411648799057	0.5445780890432395	3.1803561614651696e-05	-0.15435776079548574
SCC01_CGTGATACGATAGGAGC	3	1.6545959051669343	0.5012025453323882	1.6545959051669343	0.5012025453323882	4.3210834974161116e-05	0.5155066593646076
SCC01_CGTGATAGCTCTGCCTT	4	1.411547048164383	0.6990298669943787	1.411547048164383	0.6990298669943787	3.243708852096461e-05	0.022049896316647003
SCC01_CGTGATAGCTGTGGCTC	2	0.9720039847436507	0.14225242453568826	0.9720039847436507	0.14225242453568826	0.00011548117618076503	0.49125774412580414
SCC01_CGTGATAGCTTCCGCAG	5	1.7693148067980036	0.28992686563620057	1.7693148067980036	0.28992686563620057	3.2570544151764936e-05	-0.1381188480951696
SCC01_CGTGATATACGAGGGTG	1	1.186684797893427	0.1778953087049984	1.186684797893427	0.1778953087049984	4.17009463749959e-05	-0.032205740300500794
SCC01_CGTGCTTATGGAAGTGA	6	1.1970903577892151	-0.21840374620527875	1.1970903577892151	-0.21840374620527875	4.17924329667585e-05	-0.26670323082184966
SCC01_CGTGCTTATGTAGTCTC	13	0.0	-0.7513644083848192	0.0	-0.7513644083848192	0.0	-0.5299439190925066
SCC01_CGTGCTTATGTATGAGT	6	1.6171545177783098	0.47563664189018734	1.6171545177783098	0.47563664189018734	6.498985385405831e-05	0.37264388253752107
SCC01_CGTGCTTCGACCTACAA	4	2.023690895317253	1.6221229493249991	2.023690895317253	1.6221229493249991	9.918782359363831e-05	1.2500429866361245
SCC01_CGTGCTTCGAGAGGAAA	3	1.561395673683645	0.310283898996447	1.561395673683645	0.310283898996447	1.7911847407958703e-05	-0.6536436458225717
SCC01_CGTGCTTCGAGTTGCGC	1	0.9187790456148839	-0.24678822106692155	0.9187790456148839	-0.24678822106692155	2.7577080618357287e-05	-0.32702670251975746
SCC01_CGTGCTTCGATTGATCG	2	1.15330413462551	0.5172640329786375	1.15330413462551	0.5172640329786375	0.0001000813463178929	0.24380405968420651
SCC01_CGTGCTTGCTCCTGCTT	7	0.6106319881359635	0.8421346648756015	0.6106319881359635	0.8421346648756015	1.4282764027484518e-05	0.15020036183771376
SCC01_CGTGCTTGCTCTTGCGG	7	0.5527258903491006	0.6966707690102253	0.5527258903491006	0.6966707690102253	3.538933045395728e-05	1.2525062590203158
SCC01_CGTGCTTGCTGTGGACA	0	1.3705133152949551	0.7775959855364795	1.3705133152949551	0.7775959855364795	5.0073468446498734e-05	0.2956932183781584
SCC01_CGTGCTTGCTTTGTGCA	0	1.2804597558603028	0.6243173561901604	1.2804597558603028	0.6243173561901604	3.324826351066198e-05	-0.006611925603756934
SCC01_CGTGTCTATGATAACGT	7	0.0	-0.691812731497376	0.0	-0.691812731497376	0.0	-0.5957274550059083
SCC01_CGTGTCTATGATCGCTC	3	1.700230194424411	0.594683393962065	1.700230194424411	0.594683393962065	3.260095078303493e-05	0.025188645349399536
SCC01_CGTGTCTATGCTTCATG	0	1.2986685621935254	0.6553102552416882	1.2986685621935254	0.6553102552416882	3.29528465954354e-05	-0.011919798728205241
SCC01_CGTGTCTATGTCATCGT	13	2.9563098493845823	1.5169009562177684	2.9563098493845823	1.5169009562177684	0.00010489467968000099	-0.13037569981948924
SCC01_CGTGTCTATGTTCTCTT	3	1.4837339973726245	0.15119564484185796	1.4837339973726245	0.15119564484185796	3.483287938858363e-05	0.12833348478239334
SCC01_CGTGTCTCGAACTTCCC	8	1.4770917765225045	0.530878700469836	1.4770917765225045	0.530878700469836	2.371284349464986e-05	0.5317804685798144
SCC01_CGTGTCTCGAAGACTGG	5	0.0	-2.198013703425071	0.0	-2.198013703425071	0.0	-0.8277176296697913
SCC01_CGTGTCTCGACGTACTA	5	3.052408204701034	2.0941621019392196	3.052408204701034	2.0941621019392196	0.00032459510051315493	6.044761527447209
SCC01_CGTGTCTCGATCTCACC	0	0.9749438384539343	0.10430391799271634	0.9749438384539343	0.10430391799271634	3.3930463814613177e-05	0.005645438386574576
SCC01_CGTGTCTGCTTCTCCAC	7	0.0	-0.691812731497376	0.0	-0.691812731497376	0.0	-0.5957274550059083
SCC01_CGTGTCTGCTTGCGTAT	11	1.1331423287548008	0.2505010553374052	1.1331423287548008	0.2505010553374052	5.330279236659408e-06	-0.5392645834151948
SCC01_CGTGTCTTACGGAACTT	4	1.2177266853686846	0.40675504148781716	1.2177266853686846	0.40675504148781716	2.372224844293669e-05	-0.1382743815719213
SCC01_CGTTAGAATGTAAACGC	1	1.283887348953702	0.3319805500110286	1.283887348953702	0.3319805500110286	4.9767116576861425e-05	0.13616714721583154
SCC01_CGTTAGAATGTCTCGAC	3	1.7170889024147116	0.629218090467172	1.7170889024147116	0.629218090467172	4.7726186873357314e-05	0.7241760789276761
SCC01_CGTTAGACGAGATTAAG	3	1.8826411087092783	0.968348182964359	1.8826411087092783	0.968348182964359	4.09723566917819e-05	0.41205913759520635
SCC01_CGTTAGAGCTAATGCGG	6	1.7224236027825972	0.6495648261292974	1.7224236027825972	0.6495648261292974	7.598611241869199e-05	0.6757131851642125
SCC01_CGTTAGAGCTCCTGCTT	2	1.5987129471984804	1.4385731180869397	1.5987129471984804	1.4385731180869397	9.106822108151391e-05	0.09897576820725394
SCC01_CGTTAGAGCTTATCTGG	9	0.0	-0.15851523384417687	0.0	-0.15851523384417687	0.0	-0.15774451778143492
SCC01_CGTTAGAGCTTCGGCGT	7	0.0	-0.691812731497376	0.0	-0.691812731497376	0.0	-0.5957274550059083
SCC01_CGTTAGAGCTTGTGCTA	7	0.0	-0.691812731497376	0.0	-0.691812731497376	0.0	-0.5957274550059083
SCC01_CGTTAGATACCCAGTAG	13	0.0	-0.7513644083848192	0.0	-0.7513644083848192	0.0	-0.5299439190925066
SCC01_CGTTAGATACCTTCATG	14	0.0	-0.3567873890160393	0.0	-0.3567873890160393	0.0	-0.29938664685395683
SCC01_CGTTCTGATGCGCTTCG	5	1.686969568601293	0.17413624545291562	1.686969568601293	0.17413624545291562	3.468120368259926e-05	-0.09343097815967945
SCC01_CGTTCTGATGTAATACG	5	1.7051934384357061	0.19976193112068066	1.7051934384357061	0.19976193112068066	2.458699923914133e-05	-0.3071501918374933
SCC01_CGTTCTGCGACCTGGTG	7	0.5125417773801101	0.5957256553215272	0.5125417773801101	0.5957256553215272	6.476166618085699e-06	-0.2575049080501282
SCC01_CGTTCTGCGATGCGGTC	13	1.9849970008672824	0.7716491373179625	1.9849970008672824	0.7716491373179625	0.00026482073008082807	0.4788198034125837
SCC01_CGTTCTGGCTAGTCGGA	2	0.0	-1.8682962593412973	0.0	-1.8682962593412973	0.0	-1.3643629207800332
SCC01_CGTTCTGGCTATCCTCC	8	1.654641804321009	0.8119553759367376	1.654641804321009	0.8119553759367376	1.619586828383035e-05	0.1324470600524172
SCC01_CGTTCTGGCTGGTACGA	0	1.025751655280094	0.19078303744211278	1.025751655280094	0.19078303744211278	2.009756018297695e-05	-0.24289583882205157
SCC01_CGTTCTGTACAGGGTCT	0	1.1454808386135296	0.39457204066769097	1.1454808386135296	0.39457204066769097	7.680636190343648e-05	0.7760137396658152
SCC01_CGTTCTGTACAGTTGTA	2	1.437521495143424	1.1051554913402908	1.437521495143424	1.1051554913402908	8.860833622748032e-05	0.059448865906843305
SCC01_CGTTCTGTACGGAAGGT	13	2.9563098493845823	1.5169009562177684	2.9563098493845823	1.5169009562177684	0.00010489467968000099	-0.13037569981948924
SCC01_CGTTCTGTACGTTCGCT	13	1.04784961506135	0.052611193039569785	1.04784961506135	0.052611193039569785	3.3771379094105214e-05	-0.40130088544970155
SCC01_CGTTCTGTACGTTCTAT	13	1.04784961506135	0.052611193039569785	1.04784961506135	0.052611193039569785	3.3771379094105214e-05	-0.40130088544970155
SCC01_CGTTGGGATGCAACTGA	8	1.4543911681585127	0.49494172197908576	1.4543911681585127	0.49494172197908576	1.7817489303221617e-05	0.21859440401081084
SCC01_CGTTGGGATGTGAGGTT	2	0.0	-1.8682962593412973	0.0	-1.8682962593412973	0.0	-1.3643629207800332
SCC01_CGTTGGGCGAACTCAAC	3	1.402789111567023	-0.014618192526063422	1.402789111567023	-0.014618192526063422	2.2878196773490345e-05	-0.4241321342973276
SCC01_CGTTGGGCGAACTGGTT	5	1.953645019121656	0.5491247266283003	1.953645019121656	0.5491247266283003	4.188905487630425e-05	0.05917701567025483
SCC01_CGTTGGGCGATGGATCT	2	1.267573125615383	0.7536245552075987	1.267573125615383	0.7536245552075987	8.733681897865608e-05	0.0390173656335072
SCC01_CGTTGGGGCTATTGTGC	0	1.163760673614923	0.42568583640525626	1.163760673614923	0.42568583640525626	3.34618438500911e-05	-0.002774442761256535
SCC01_CGTTGGGGCTCGACAGA	1	1.2639877975896652	0.3004358308615488	1.2639877975896652	0.3004358308615488	3.533857625370729e-05	-0.16501357871199923
SCC01_CGTTGGGGCTCGTAACT	13	2.3337441573741926	1.0392297145950489	2.3337441573741926	1.0392297145950489	0.00010680498962756246	-0.12309888514847597
SCC01_CGTTGGGTACATCGCTT	2	1.1024898845315454	0.4121569292504974	1.1024898845315454	0.4121569292504974	8.777374993466462e-05	0.0460382337777438
SCC01_CGTTGGGTACGGTCGAC	5	1.9601034978006129	0.5582063841479554	1.9601034978006129	0.5582063841479554	2.1092043620488505e-05	-0.3811470254504118
SCC01_CTAACCCATGAACTCCT	5	1.7643556362837716	0.2829534760144978	1.7643556362837716	0.2829534760144978	3.7988535268596024e-05	-0.023406608246196055
SCC01_CTAACCCATGAAGTCAT	13	2.291439609295829	1.0067710258715739	2.291439609295829	1.0067710258715739	0.00030980375595390797	0.6501706059551977
SCC01_CTAACCCATGCATAAGC	5	2.190074179520443	0.8815820697789882	2.190074179520443	0.8815820697789882	4.7631293742405866e-05	0.18075438039351308
SCC01_CTAACCCATGGAGAACG	0	1.8371159636939212	1.5717924042561071	1.8371159636939212	1.5717924042561071	6.701782123741395e-05	0.600139139225615
SCC01_CTAACCCATGGAGGCAG	1	1.239179805726459	0.261110264085119	1.239179805726459	0.261110264085119	4.201062062169182e-05	-0.025741613484334843
SCC01_CTAACCCATGTAAACGC	1	1.5064319047660328	0.6847576243742589	1.5064319047660328	0.6847576243742589	3.978163375803787e-05	-0.07226938875773418
SCC01_CTAACCCCGAATAGCTC	0	1.2207922708851706	0.5227583465191766	1.2207922708851706	0.5227583465191766	2.7396962840005774e-05	-0.11174457025622048
SCC01_CTAACCCCGACGAATGG	13	0.0	-0.7513644083848192	0.0	-0.7513644083848192	0.0	-0.5299439190925066
SCC01_CTAACCCGCTCATCGGC	7	0.0	-0.691812731497376	0.0	-0.691812731497376	0.0	-0.5957274550059083
SCC01_CTAACCCGCTGTCATCA	7	0.0	-0.691812731497376	0.0	-0.691812731497376	0.0	-0.5957274550059083
SCC01_CTAACCCTACAAGTCAT	0	1.4438541377909002	0.9024281500603887	1.4438541377909002	0.9024281500603887	4.192533822333644e-05	0.14929252431885764
SCC01_CTAACCCTACTCATAGG	1	1.2818121725411094	0.3286909855417933	1.2818121725411094	0.3286909855417933	4.224065128255461e-05	-0.020939963430161652
SCC01_CTAACTTATGAAATGCC	5	2.253392124158909	0.9706172616003386	2.253392124158909	0.9706172616003386	7.863016253395472e-05	0.8370769167698446
SCC01_CTAACTTATGAACTACG	0	1.3233865315460818	0.697382289777241	1.3233865315460818	0.697382289777241	2.670021984840787e-05	-0.1242632284952513
SCC01_CTAACTTATGATGGGCT	5	2.4949208720252596	1.3102454431441037	2.4949208720252596	1.3102454431441037	9.436599520995514e-05	1.1702433198200681
SCC01_CTAACTTATGCATTTCG	2	0.914364267294357	0.02302713340966273	0.914364267294357	0.02302713340966273	0.00010916589963017032	0.3897801002409237
SCC01_CTAACTTATGGCTCTCG	5	1.5425058876202244	-0.029002874441286106	1.5425058876202244	-0.029002874441286106	2.338357211328912e-05	-0.3326297133288947
SCC01_CTAACTTATGTAGTCTC	17	0.0	0.0	0.0	0.0	0.0	0.0
SCC01_CTAACTTATGTGGCCGA	5	1.7934299465913464	0.3238366223340605	1.7934299465913464	0.3238366223340605	3.535362624721269e-05	-0.07919413338668302
SCC01_CTAACTTCGAAACGTTC	7	0.0	-0.691812731497376	0.0	-0.691812731497376	0.0	-0.5957274550059083
SCC01_CTAACTTCGATAACTCG	7	1.0364588666592225	1.9118395678407314	1.0364588666592225	1.9118395678407314	2.3471107094034476e-05	0.630068311126304
SCC01_CTAACTTCGATGCGGCT	8	1.5198768429331366	0.5986110707512918	1.5198768429331366	0.5986110707512918	1.2628888680410454e-05	-0.057045931906788624
SCC01_CTAACTTGCTAAGTAGT	6	1.5825651755672485	0.4184872757248971	1.5825651755672485	0.4184872757248971	7.446262004253055e-05	0.6337240150036152
SCC01_CTAACTTGCTCGTGTGC	1	1.902918503864088	1.3132671915639889	1.902918503864088	1.3132671915639889	5.2296454668976367e-05	0.18896444102646162
SCC01_CTAACTTTACAATCTCT	3	1.6584749115460424	0.5091486055002815	1.6584749115460424	0.5091486055002815	2.1358068806875963e-05	-0.49438230029468383
SCC01_CTAACTTTACCCAACCC	3	1.6792261871275995	0.5516571420213018	1.6792261871275995	0.5516571420213018	3.125918342069175e-05	-0.03681888428271244
SCC01_CTAACTTTACCTTCGAC	13	0.0	-0.7513644083848192	0.0	-0.7513644083848192	0.0	-0.5299439190925066
SCC01_CTAAGTGATGTGCAGGT	7	1.3757559404055206	2.764175955357688	1.3757559404055206	2.764175955357688	1.1896448086190503e-05	0.025573263261887573
SCC01_CTAAGTGCGAACGACAG	0	1.3480991428117601	0.7394452044044002	1.3480991428117601	0.7394452044044002	3.640702425400377e-05	0.05014278406913735
SCC01_CTAAGTGCGAACGGTAG	2	1.2382627762403786	0.6929973507055189	1.2382627762403786	0.6929973507055189	9.822602442000061e-05	0.2139916368492313
SCC01_CTAAGTGCGAGCTTCCT	4	1.4569593679903035	0.7675101735087139	1.4569593679903035	0.7675101735087139	4.456627236019509e-05	0.24518682401599773
SCC01_CTAAGTGCGATCGATAC	12	0.0	-0.6841410839660014	0.0	-0.6841410839660014	0.0	-0.6053209762538325
SCC01_CTAAGTGCGATTGTGGT	5	1.8795474970768973	0.44493171899971856	1.8795474970768973	0.44493171899971856	3.606774547594026e-05	-0.06407446735547068
SCC01_CTAAGTGGCTACGACTT	2	0.0	-1.8682962593412973	0.0	-1.8682962593412973	0.0	-1.3643629207800332
SCC01_CTAAGTGGCTAGGACAC	6	0.0	-2.1962660244985197	0.0	-2.1962660244985197	0.0	-1.4185498739196052
SCC01_CTAAGTGGCTGAGGAAA	5	1.636393069426583	0.1030175707804433	1.636393069426583	0.1030175707804433	2.7883320569799253e-05	-0.23735893619533166
SCC01_CTAAGTGGCTGGCATTT	2	0.5729507075865078	-0.6831722175214002	0.5729507075865078	-0.6831722175214002	6.22053921688348e-05	-0.3648094438014364
SCC01_CTAAGTGGCTTGACTTG	1	1.7381810719876742	1.052125825767194	1.7381810719876742	1.052125825767194	8.295658426504815e-05	0.8289626585847314
SCC01_CTAAGTGTACACCTACC	3	1.722213923824731	0.6397165853149992	1.722213923824731	0.6397165853149992	3.86795194572187e-05	0.3060995079649966
SCC01_CTAAGTGTACGAAGTAG	4	0.9851715912184331	0.05606949646553105	0.9851715912184331	0.05606949646553105	1.0992309398716316e-05	-0.372463221132585
SCC01_CTAAGTGTACTCCCGAC	3	1.3215794310050857	-0.18097445619091487	1.3215794310050857	-0.18097445619091487	1.8358192457006745e-05	-0.6330165575271314
SCC01_CTACAGAATGGGAACTT	8	1.453988375133641	0.49430406663351384	1.453988375133641	0.49430406663351384	1.9304061765978986e-05	0.29756739938818266
SCC01_CTACAGAATGTAAAGCT	8	0.7699158040827633	-0.5886405345764903	0.7699158040827633	-0.5886405345764903	3.850090138257656e-06	-0.5234127145945063
SCC01_CTACAGAATGTGCTAGG	8	1.2869982418336574	0.22994459518920968	1.2869982418336574	0.22994459518920968	1.2422379586496391e-05	-0.06801656544644835
SCC01_CTACAGAATGTGGCCAG	3	1.4298699339175305	0.04085628283240175	1.4298699339175305	0.04085628283240175	2.8092030473859406e-05	-0.1831835490612461
SCC01_CTACAGACGAAGTCCTA	13	2.3605342351822323	1.0597847337584272	2.3605342351822323	1.0597847337584272	9.390860941493884e-05	-0.17222419533909622
SCC01_CTACAGACGAGAATTAG	3	1.8045606527960136	0.8084020679064107	1.8045606527960136	0.8084020679064107	4.718412078959359e-05	0.6991254034567483
SCC01_CTACAGACGATACGTAC	5	1.573449384362092	0.014508647983618813	1.573449384362092	0.014508647983618813	1.9830153373082533e-05	-0.40786435547220395
SCC01_CTACAGAGCTCCCATAA	4	1.2757199935328603	0.4942070706747571	1.2757199935328603	0.4942070706747571	2.875376355859771e-05	-0.04571111932255688
SCC01_CTACAGAGCTGGACTTT	13	3.273775327645079	1.7604802782381528	3.273775327645079	1.7604802782381528	0.0009028782369568944	2.909329173325447
SCC01_CTACAGAGCTTATCTGG	10	0.0	-0.6298596751832679	0.0	-0.6298596751832679	0.0	-0.4605891329264687
SCC01_CTACAGATACAGTCCGG	0	1.1186198402776948	0.3488523930086977	1.1186198402776948	0.3488523930086977	4.2567617128952406e-05	0.16083260467919983
SCC01_CTACAGATACCACACAG	0	1.1652320771886946	0.428190287361097	1.1652320771886946	0.428190287361097	3.949453935092606e-05	0.10561739489740724
SCC01_CTACATTATGATCACAG	1	0.0	-1.7032344707410298	0.0	-1.7032344707410298	0.0	-0.9026694892179135
SCC01_CTACATTATGCGAAGGA	0	1.4092681491096781	0.8435599279387308	1.4092681491096781	0.8435599279387308	4.929080609549096e-05	0.2816308128613805
SCC01_CTACATTATGCGCAGTG	5	2.1246557833841306	0.7895933060580762	2.1246557833841306	0.7895933060580762	5.593133274877411e-05	0.3564866849919064
SCC01_CTACATTATGGAGAACG	0	1.5133359377901299	1.020691938135587	1.5133359377901299	1.020691938135587	8.009441021653508e-05	0.8350914104877386
SCC01_CTACATTATGGAGAATA	5	0.0	-2.198013703425071	0.0	-2.198013703425071	0.0	-0.8277176296697913
SCC01_CTACATTCGAGCAGAAC	7	0.0	-0.691812731497376	0.0	-0.691812731497376	0.0	-0.5957274550059083
SCC01_CTACATTCGAGGTAATA	10	1.0523025209786485	1.1086591043568792	1.0523025209786485	1.1086591043568792	2.7414826035965234e-05	0.5801516959728178
SCC01_CTACATTGCTAGCGCTC	2	0.9290220063015614	0.053346039846367606	0.9290220063015614	0.053346039846367606	4.599762905854732e-05	-0.6252454832843581
SCC01_CTACATTGCTAGTCCTA	0	1.3714292159660266	0.7791549244652742	1.3714292159660266	0.7791549244652742	2.7510457584867254e-05	-0.10970536506868295
SCC01_CTACATTGCTCTACATG	7	0.2660074279742236	-0.023584716121807424	0.2660074279742236	-0.023584716121807424	1.0037908396043349e-05	-0.07149033387665944
SCC01_CTACATTGCTTCAACCA	2	0.0	-1.8682962593412973	0.0	-1.8682962593412973	0.0	-1.3643629207800332
SCC01_CTACCCAATGAGAGTTC	2	1.2122713391659938	0.639235174395349	1.2122713391659938	0.639235174395349	7.564472616650164e-05	-0.14885818045782684
SCC01_CTACCCAATGAGGGTCT	10	1.468586748303322	1.7964061470582893	1.468586748303322	1.7964061470582893	2.9615426077119384e-05	0.6636924161620328
SCC01_CTACCCAATGATCGCTT	7	0.2660074279742236	-0.023584716121807424	0.2660074279742236	-0.023584716121807424	1.0037908396043349e-05	-0.07149033387665944
SCC01_CTACCCAATGATGGTAT	1	1.1676291606706761	0.14768836014572645	1.1676291606706761	0.14768836014572645	2.5618990548537113e-05	-0.36789978984891275
SCC01_CTACCCAATGCTAAGTA	1	1.74075679988368	1.056208863198471	1.74075679988368	1.056208863198471	8.373717241738632e-05	0.8452566218759868
SCC01_CTACCCACGAGCGTATT	13	0.0	-0.7513644083848192	0.0	-0.7513644083848192	0.0	-0.5299439190925066
SCC01_CTACCCACGAGGTACGA	2	0.9044888802745779	0.0026003175868558694	0.9044888802745779	0.0026003175868558694	8.461355173494667e-05	-0.00474172256263516
SCC01_CTACCCACGATCCGCAG	5	1.2442441554600996	-0.4484067367661549	1.2442441554600996	-0.4484067367661549	1.9992030843241082e-05	-0.4044370100257918
SCC01_CTACCCATACCGAAATC	3	1.8396618038133563	0.8803060120319794	1.8396618038133563	0.8803060120319794	3.8194344688236016e-05	0.28367796924765204
SCC01_CTACCCATACGCCTTTG	7	1.3495246270760803	2.69828118474803	1.3495246270760803	2.69828118474803	3.258074866607785e-05	1.105826017196799
SCC01_CTACCTGATGAAGTCTA	1	1.3473594738085282	0.4325964038932766	1.3473594738085282	0.4325964038932766	3.227901577867504e-05	-0.2288787115842115
SCC01_CTACCTGATGAGGGTCT	1	1.3135897419636562	0.3790647092679945	1.3135897419636562	0.3790647092679945	4.4321003640236866e-05	0.022485221601684143
SCC01_CTACCTGATGCCTAACT	2	1.2254895166492081	0.6665764093689256	1.2254895166492081	0.6665764093689256	0.0002665174179128371	2.918198485264779
SCC01_CTACCTGATGGAAAGTG	1	0.0	-1.7032344707410298	0.0	-1.7032344707410298	0.0	-0.9026694892179135
SCC01_CTACCTGCGAGACAAAT	5	1.6501639360101805	0.12238161923175667	1.6501639360101805	0.12238161923175667	2.539649024887088e-05	-0.2900112698899808
SCC01_CTACCTGGCTCACGGTC	13	3.888849300206635	2.2324034052812567	3.888849300206635	2.2324034052812567	0.0004640096740331501	1.2375767954421473
SCC01_CTACCTGGCTTGGCACC	3	1.1571932812439454	-0.5177159072505227	1.1571932812439454	-0.5177159072505227	2.426464910361877e-05	-0.3600595637782361
SCC01_CTACCTGTACCGATAAC	6	1.6926636634124452	0.6003947187088167	1.6926636634124452	0.6003947187088167	5.1896265259446494e-05	0.011769796053906281
SCC01_CTACCTGTACTCCCGGT	5	1.266968946759397	-0.4164520331827426	1.266968946759397	-0.4164520331827426	0.0001473752890888136	2.292580862007277
SCC01_CTACCTGTACTCTCGAC	0	1.282310312470557	0.6274671570700842	1.282310312470557	0.6274671570700842	2.278601909387766e-05	-0.1945912290863198
SCC01_CTACGGGCGAAGTCGGA	5	1.8585184663182428	0.41536152688270495	1.8585184663182428	0.41536152688270495	3.8481772910679204e-05	-0.012963550389305169
SCC01_CTACGGGCGATAGGAGC	1	1.464772248590963	0.6187188413953905	1.464772248590963	0.6187188413953905	5.898962474341662e-05	0.3286773833359076
SCC01_CTACGGGCGATTCTATC	4	1.5520583086447104	0.9109162939219944	1.5520583086447104	0.9109162939219944	4.379454599580236e-05	0.2309896074301446
SCC01_CTACGGGGCTACAGTCT	5	2.1548016192554718	0.8319831892854168	2.1548016192554718	0.8319831892854168	3.658412242657505e-05	-0.05314149324451548
SCC01_CTACGGGGCTCCGCTAG	7	0.5115578251998002	0.5932539032442256	0.5115578251998002	0.5932539032442256	3.4200947993667796e-05	1.1904421142600172
SCC01_CTACGGGGCTCGAATGG	2	0.9720039847436507	0.14225242453568826	0.9720039847436507	0.14225242453568826	0.00011548117618076503	0.49125774412580414
SCC01_CTACGGGGCTCTACAGT	11	0.0	-1.193336292118656	0.0	-1.193336292118656	0.0	-0.8388591863516738
SCC01_CTACGGGGCTTCATGAC	13	2.282964560857648	1.0002684399401105	2.282964560857648	1.0002684399401105	0.0001681874127825722	0.11072103393161668
SCC01_CTACGGGGCTTCGAAGG	2	0.7216827056469974	-0.3755264386517009	0.7216827056469974	-0.3755264386517009	5.493448770721443e-05	-0.48164268899127977
SCC01_CTACGGGGCTTCTTGCC	3	1.8274312923896034	0.8552520754928	1.8274312923896034	0.8552520754928	5.818432948347306e-05	1.2074816101198582
SCC01_CTACGGGTACAGAGTTT	3	1.560410426266576	0.30826564109966764	1.560410426266576	0.30826564109966764	4.0498690850654384e-05	0.3901694646878686
SCC01_CTACTATATGATCGCTC	4	1.606852189175373	0.9935436899289234	1.606852189175373	0.9935436899289234	5.47027539141709e-05	0.43166461028877956
SCC01_CTACTATATGCGTAGTA	1	1.7101645646381214	1.0077141282508284	1.7101645646381214	1.0077141282508284	3.984101082702788e-05	-0.07102995439075385
SCC01_CTACTATATGTCATCGT	2	0.8760524093809734	-0.05621930663960348	0.8760524093809734	-0.05621930663960348	3.4958844480570406e-05	-0.8026232816042689
SCC01_CTACTATATGTGCTAGA	1	0.954782391812721	-0.1897158065448147	0.954782391812721	-0.1897158065448147	3.423994076001691e-05	-0.1879464484347084
SCC01_CTACTATCGAAGGACCA	5	1.068128039545286	-0.6960542599578751	1.068128039545286	-0.6960542599578751	1.8592963518434164e-05	-0.43405871723560013
SCC01_CTACTATCGATACACCA	4	1.4939867847648811	0.8233463179707683	1.4939867847648811	0.8233463179707683	3.622496365096595e-05	0.09173428977793868
SCC01_CTACTATGCTTGACTCA	2	0.8978191746975257	-0.011195683232344265	0.8978191746975257	-0.011195683232344265	6.594885720308714e-05	-0.30465720682527625
SCC01_CTACTATTACCGATAAC	9	0.0	-0.15851523384417687	0.0	-0.15851523384417687	0.0	-0.15774451778143492
SCC01_CTACTATTACTCATCCA	7	0.47045065355826027	0.48999000594286585	0.47045065355826027	0.48999000594286585	1.346790941170184e-05	0.10764398245441792
SCC01_CTACTATTACTGCAGGT	17	0.0	0.0	0.0	0.0	0.0	0.0
SCC01_CTAGACAATGACTGGGT	3	1.7159231922560865	0.626830158570837	1.7159231922560865	0.626830158570837	6.64669435606741e-05	1.5902487367002054
SCC01_CTAGACAATGCAACTGA	5	1.408684988321525	-0.2171765352699258	1.408684988321525	-0.2171765352699258	1.0275742170051672e-05	-0.6101548144087326
SCC01_CTAGACAATGCCTATCA	2	0.7221390438695543	-0.37458252254933383	0.7221390438695543	-0.37458252254933383	4.245367199473549e-05	-0.6821919067677347
SCC01_CTAGACAATGTCAATCC	3	1.6365313282401357	0.46419765254825124	1.6365313282401357	0.46419765254825124	4.5792994354231175e-05	0.6348368269988223
SCC01_CTAGACAATGTGAGGTT	8	1.4604732634783948	0.5045701920704865	1.4604732634783948	0.5045701920704865	5.976512633983825e-05	2.4470296998185757
SCC01_CTAGACACGACACACGC	1	0.9358357100320526	-0.21975003920926958	0.9358357100320526	-0.21975003920926958	2.6211202566628344e-05	-0.35553798182695534
SCC01_CTAGACACGAGGTGTTT	13	0.0	-0.7513644083848192	0.0	-0.7513644083848192	0.0	-0.5299439190925066
SCC01_CTAGACACGAGTTGATC	1	1.2828015027534423	0.33025926932484073	1.2828015027534423	0.33025926932484073	3.0761219890833175e-05	-0.26056111722415765
SCC01_CTAGACACGATAGCTAC	3	1.65615219649777	0.5043905742617022	1.65615219649777	0.5043905742617022	3.06942535341174e-05	-0.06292617207711099
SCC01_CTAGACACGATCATCTT	3	1.8359639806286017	0.8727311016955217	1.8359639806286017	0.8727311016955217	4.363760364059191e-05	0.5352290579505674
SCC01_CTAGACAGCTGCTTCGG	8	1.1271514390654767	-0.02310638127744799	1.1271514390654767	-0.02310638127744799	6.958014637348242e-06	-0.3583066647725937
SCC01_CTAGGTAATGAATGCAC	0	1.304601154358042	0.6654080192962859	1.304601154358042	0.6654080192962859	2.8125008741751246e-05	-0.09866348018974382
SCC01_CTAGGTAATGATGCATG	14	0.0	-0.3567873890160393	0.0	-0.3567873890160393	0.0	-0.29938664685395683
SCC01_CTAGGTAATGCTTCTAA	3	1.4420777994213598	0.06586382969734945	1.4420777994213598	0.06586382969734945	3.223756320949178e-05	0.00839529773430469
SCC01_CTAGGTAATGGACCACG	2	1.1508903230817165	0.5122711670041415	1.1508903230817165	0.5122711670041415	7.094845932442695e-05	-0.22432060722099825
SCC01_CTAGGTAATGGTAGCCA	7	0.8658925902313892	1.4833659524407277	0.8658925902313892	1.4833659524407277	2.760845541160961e-05	0.8461443585994478
SCC01_CTAGGTACGACCAAAGG	5	1.7338132257750547	0.24000594520222934	1.7338132257750547	0.24000594520222934	2.6441742420502123e-05	-0.26788070244730966
SCC01_CTAGGTAGCTATAGGGC	2	1.032403740456247	0.2671867368024005	1.032403740456247	0.2671867368024005	9.796783524507191e-05	0.2098428986366698
SCC01_CTAGGTAGCTATTAAGG	5	1.8840575278812497	0.4512735461085816	1.8840575278812497	0.4512735461085816	4.253695624356624e-05	0.0728946861937357
SCC01_CTAGGTAGCTCACTACA	13	0.0	-0.7513644083848192	0.0	-0.7513644083848192	0.0	-0.5299439190925066
SCC01_CTAGGTAGCTTTAAGGA	7	0.0	-0.691812731497376	0.0	-0.691812731497376	0.0	-0.5957274550059083
SCC01_CTATAGGATGAGCCCAA	5	1.7586523599561954	0.2749337542004795	1.7586523599561954	0.2749337542004795	3.852111331070773e-05	-0.012130617055433878
SCC01_CTATAGGATGATCACCC	3	1.4148612850131792	0.010111392111138696	1.4148612850131792	0.010111392111138696	2.4055685874676176e-05	-0.3697164491477325
SCC01_CTATAGGATGATTCGCT	5	1.974522878619251	0.5784823476913552	1.974522878619251	0.5784823476913552	4.613398356620261e-05	0.14905262962331312
SCC01_CTATAGGATGTTTAGGA	5	1.8006553145844124	0.3339966493045453	1.8006553145844124	0.3339966493045453	3.3365657509421e-05	-0.1212843365162891
SCC01_CTATAGGCGAACGACAG	13	0.0	-0.7513644083848192	0.0	-0.7513644083848192	0.0	-0.5299439190925066
SCC01_CTATAGGCGACGTGGTC	1	1.2799669700021086	0.3257659750829204	1.2799669700021086	0.3257659750829204	3.2702089629310646e-05	-0.2200474863457835
SCC01_CTATAGGCGAGCTTTGA	13	3.500321910657288	1.9343009512716747	3.500321910657288	1.9343009512716747	0.001134171849116683	3.790380309778184
SCC01_CTATAGGCGATCAACGT	2	0.0	-1.8682962593412973	0.0	-1.8682962593412973	0.0	-1.3643629207800332
SCC01_CTATAGGCGATCGGCGT	7	0.0	-0.691812731497376	0.0	-0.691812731497376	0.0	-0.5957274550059083
SCC01_CTATAGGGCTAGATGTA	5	2.1545591168817304	0.8316421920296392	2.1545591168817304	0.8316421920296392	9.454989618461696e-05	1.174136957195798
SCC01_CTATAGGGCTATGCTCA	5	1.5668392617642999	0.005213754777317116	1.5668392617642999	0.005213754777317116	3.085621587420714e-05	-0.1744154075236591
SCC01_CTATAGGGCTGCACCCA	5	2.061345300029228	0.7005686059988495	2.061345300029228	0.7005686059988495	5.212175892665982e-05	0.27582860774863044
SCC01_CTATAGGGCTTCGAGCC	5	1.9000620771690961	0.4737785109174359	1.9000620771690961	0.4737785109174359	3.891831582020839e-05	-0.003720859904502447
SCC01_CTATAGGTACAAGTCAT	13	3.1951303964660447	1.7001389802743776	3.1951303964660447	1.7001389802743776	0.00036882736822008155	0.8750052660180614
SCC01_CTATAGGTACGCAGTCA	1	1.8425891519028605	1.2176332534277583	1.8425891519028605	1.2176332534277583	7.848806975137752e-05	0.7356870801198293
SCC01_CTATAGGTACTCATCGT	7	0.8680228802923227	1.4887173800697706	0.8680228802923227	1.4887173800697706	1.4774327610211913e-05	0.17587263013242793
SCC01_CTATAGGTACTGAGTCA	9	0.0	-0.15851523384417687	0.0	-0.15851523384417687	0.0	-0.15774451778143492
SCC01_CTATCCGATGAGCCCAG	7	0.0	-0.691812731497376	0.0	-0.691812731497376	0.0	-0.5957274550059083
SCC01_CTATCCGATGCACACCT	1	1.348141851724595	0.4338366274128726	1.348141851724595	0.4338366274128726	4.232668288750574e-05	-0.01914414343371077
SCC01_CTATCCGATGGTGCCTC	5	1.861394977779241	0.4194063636374136	1.861394977779241	0.4194063636374136	3.826748975587266e-05	-0.01750045348119135
SCC01_CTATCCGCGAATCTCTT	10	0.0	-0.6298596751832679	0.0	-0.6298596751832679	0.0	-0.4605891329264687
SCC01_CTATCCGCGAATTAGGA	1	1.790471244066764	1.1350160760214716	1.790471244066764	1.1350160760214716	8.458438878733432e-05	0.8629413796965272
SCC01_CTATCCGCGACATCCCT	1	1.687085982245816	0.9711300170507594	1.687085982245816	0.9711300170507594	8.662616528454237e-05	0.9055613338872276
SCC01_CTATCCGGCTAACAGGC	3	1.9522767203341769	1.1109952182411404	1.9522767203341769	1.1109952182411404	6.385283748906139e-05	1.4694422062641561
SCC01_CTATCCGGCTCATCCCT	7	0.0	-0.691812731497376	0.0	-0.691812731497376	0.0	-0.5957274550059083
SCC01_CTATCCGGCTCGCCAGT	2	0.9478177389233552	0.09222420915265664	0.9478177389233552	0.09222420915265664	9.317344665760174e-05	0.1328037929336557
SCC01_CTATCCGGCTTCCGATA	5	1.4585417008404777	-0.1470699961513115	1.4585417008404777	-0.1470699961513115	2.9692554534221927e-05	-0.19905298921342682
SCC01_CTATCCGTACAACTCTT	0	1.4038595670770935	0.8343540726025708	1.4038595670770935	0.8343540726025708	3.2826965252752416e-05	-0.01418155884165047
SCC01_CTATCCGTACAGGTATT	0	1.2082179788824847	0.501355858319133	1.2082179788824847	0.501355858319133	2.2424141207011417e-05	-0.20109323290203326
SCC01_CTATCTAATGCTTCATG	0	0.9510008710572908	0.0635510010832606	0.9510008710572908	0.0635510010832606	9.35353364184266e-06	-0.4359380337224605
SCC01_CTATCTACGAATCCTAG	1	1.2413817176264406	0.2646007293326093	1.2413817176264406	0.2646007293326093	5.0740893129841425e-05	0.15649371681673377
SCC01_CTATCTACGACTCGCGA	7	0.17535294666568862	-0.2513146881418894	0.17535294666568862	-0.2513146881418894	5.325918664311757e-06	-0.3175774502650927
SCC01_CTATCTACGAGATTCAC	1	1.3526778538489466	0.4410270866577329	1.3526778538489466	0.4410270866577329	4.8681212774681626e-05	0.1135000382704127
SCC01_CTATCTAGCTAACAGGC	7	0.0	-0.691812731497376	0.0	-0.691812731497376	0.0	-0.5957274550059083
SCC01_CTATCTAGCTCGGATTT	5	1.8241831754356026	0.367080597559542	1.8241831754356026	0.367080597559542	3.1467783153196e-05	-0.16146701929666124
SCC01_CTATCTATACACACGAT	7	0.0	-0.691812731497376	0.0	-0.691812731497376	0.0	-0.5957274550059083
SCC01_CTATCTATACTACGTCT	1	0.0	-1.7032344707410298	0.0	-1.7032344707410298	0.0	-0.9026694892179135
SCC01_CTCAACCATGCGCAGTG	8	1.580005772110423	0.693800239247039	1.580005772110423	0.693800239247039	1.6094309223583824e-05	0.12705181468341414
SCC01_CTCAACCATGGCCTTCG	13	1.511483740291892	0.4083402206741997	1.511483740291892	0.4083402206741997	4.130393790546805e-05	-0.37260761787876906
SCC01_CTCAACCCGAAAGTATG	7	0.0	-0.691812731497376	0.0	-0.691812731497376	0.0	-0.5957274550059083
SCC01_CTCAACCCGATATCCAG	3	2.0333131838349043	1.2769966505249732	2.0333131838349043	1.2769966505249732	6.135729429789695e-05	1.3541148606175077
SCC01_CTCAACCGCTGTTACCA	0	1.688979595520976	1.319652015664721	1.688979595520976	1.319652015664721	8.476384270276564e-05	0.9189889597566422
SCC01_CTCAACCGCTTAACCTG	2	1.0216076064430042	0.24485539519065866	1.0216076064430042	0.24485539519065866	0.00011529365292517468	0.4882445082051794
SCC01_CTCAACCTACCACGTCC	14	0.0	-0.3567873890160393	0.0	-0.3567873890160393	0.0	-0.29938664685395683
SCC01_CTCAACCTACCCATACC	5	1.8523979766598397	0.40675513616854	1.8523979766598397	0.40675513616854	6.142898226763853e-05	0.4728854897545151
SCC01_CTCAAGAATGAATGCAC	7	0.0	-0.691812731497376	0.0	-0.691812731497376	0.0	-0.5957274550059083
SCC01_CTCAAGAATGCTTCGTA	2	1.2849359341930282	0.7895387823940223	1.2849359341930282	0.7895387823940223	7.167109652073123e-05	-0.2127088401864053
SCC01_CTCAAGAATGTTGCTGT	5	2.0232108877062465	0.646945502223803	2.0232108877062465	0.646945502223803	4.749326587349562e-05	0.17783198985007198
SCC01_CTCAAGACGACACACTA	5	0.0	-2.198013703425071	0.0	-2.198013703425071	0.0	-0.8277176296697913
SCC01_CTCAAGAGCTCCTGCTT	7	0.0	-0.691812731497376	0.0	-0.691812731497376	0.0	-0.5957274550059083
SCC01_CTCAAGAGCTGCTTCGG	5	2.046330266071332	0.6794550585475128	2.046330266071332	0.6794550585475128	4.03226407467049e-05	0.026012163705248566
SCC01_CTCAAGATACAAGCGAA	1	2.1357259691224995	1.6823130043631136	2.1357259691224995	1.6823130043631136	0.00011452500348241301	1.487920474367554
SCC01_CTCAAGATACGAACACT	5	1.896948947340286	0.4694009507635884	1.896948947340286	0.4694009507635884	4.345041399854101e-05	0.09223484065708557
SCC01_CTCAAGATACGCAGTCG	1	1.5026088287617205	0.6786972938352952	1.5026088287617205	0.6786972938352952	3.8948463679844283e-05	-0.08966094489241849
SCC01_CTCAATTATGATGATTG	5	2.015038225247949	0.6354534272074637	2.015038225247949	0.6354534272074637	4.088924188749843e-05	0.038008507840900235
SCC01_CTCAATTATGCCTGACC	15	2.6322905101993848	0.9545623741486886	2.6322905101993848	0.9545623741486886	5.010054155718535e-05	0.09786757017076131
SCC01_CTCAATTATGTCATCGT	13	2.980395673785107	1.5353811034448877	2.980395673785107	1.5353811034448877	0.0006715846247971058	2.0282780368727105
SCC01_CTCAATTCGAAAGTAGT	5	1.708274083217796	0.20409381208543623	1.708274083217796	0.20409381208543623	2.5141135913806714e-05	-0.295417751203573
SCC01_CTCAATTCGAAGACTGG	2	1.5647038262090605	1.3682267053990074	1.5647038262090605	1.3682267053990074	0.00014395981634152122	0.9488695812965328
SCC01_CTCAATTCGAGGCAGAT	6	1.7304851515371038	0.662884316243316	1.7304851515371038	0.662884316243316	6.712732501910069e-05	0.43155500140276165
SCC01_CTCAATTGCTATAGGGC	2	0.9466938922560275	0.08989958037197204	0.9466938922560275	0.08989958037197204	8.458135835098801e-05	-0.005259025126764058
SCC01_CTCAATTTACCCGATAG	5	2.097810129250114	0.7518440079872144	2.097810129250114	0.7518440079872144	4.018894707555506e-05	0.023181538822238414
SCC01_CTCAATTTACGAAAGTG	8	1.7577096589471526	0.975120486553895	1.7577096589471526	0.975120486553895	1.9839938918916493e-05	0.32603545256554073
SCC01_CTCAATTTACGCAGGTT	7	0.0	-0.691812731497376	0.0	-0.691812731497376	0.0	-0.5957274550059083
SCC01_CTCAATTTACGCCTTGC	1	1.41044573193877	0.5326005828069048	1.41044573193877	0.5326005828069048	5.707935451937374e-05	0.2888024853968356
SCC01_CTCACTGATGACGCAGT	7	0.0	-0.691812731497376	0.0	-0.691812731497376	0.0	-0.5957274550059083
SCC01_CTCACTGATGTCATAGG	0	0.8146462166640266	-0.16853593319896443	0.8146462166640266	-0.16853593319896443	3.857877721781154e-05	0.08916353269720796
SCC01_CTCACTGATGTTCCCAG	5	1.8137213645069423	0.3523696124170127	1.8137213645069423	0.3523696124170127	4.285837783552577e-05	0.07969997434471847
SCC01_CTCACTGCGACATCCGG	0	1.0557065088852207	0.24176868344753524	1.0557065088852207	0.24176868344753524	9.1134112052613e-05	1.033446120923661
SCC01_CTCACTGGCTAGACGGT	13	0.0	-0.7513644083848192	0.0	-0.7513644083848192	0.0	-0.5299439190925066
SCC01_CTCACTGTACCGAACTG	7	0.0	-0.691812731497376	0.0	-0.691812731497376	0.0	-0.5957274550059083
SCC01_CTCACTGTACCTTCATG	1	1.2614636893068156	0.2964346207121953	1.2614636893068156	0.2964346207121953	4.0506348386770694e-05	-0.05714172697880822
SCC01_CTCAGAAATGGCCTTGC	0	0.6719719624862065	-0.41137935061272995	0.6719719624862065	-0.41137935061272995	7.81155176809989e-06	-0.46364343488321785
SCC01_CTCAGAAATGTAATCCC	7	0.4457882828649897	0.42803652160476047	0.4457882828649897	0.42803652160476047	1.1116739187855273e-05	-0.0151476052751512
SCC01_CTCAGAAATGTGTGTTC	11	0.0	-1.193336292118656	0.0	-1.193336292118656	0.0	-0.8388591863516738
SCC01_CTCAGAACGAGGTAATA	5	2.242484409121019	0.9552792637187525	2.242484409121019	0.9552792637187525	5.6302601283927546e-05	0.364347355918552
SCC01_CTCAGAACGATCTTGCC	7	1.4906324803576108	3.052753319117755	1.4906324803576108	3.052753319117755	6.670966831734404e-05	2.888233853502976
SCC01_CTCAGAAGCTATGGAAT	14	0.0	-0.3567873890160393	0.0	-0.3567873890160393	0.0	-0.29938664685395683
SCC01_CTCAGAATACATTTGCC	13	0.0	-0.7513644083848192	0.0	-0.7513644083848192	0.0	-0.5299439190925066
SCC01_CTCAGAATACTCTTGCG	2	1.5878899799814177	1.4161862731403645	1.5878899799814177	1.4161862731403645	0.0001483511550759431	1.0194322406986107
SCC01_CTCAGGGATGTCTTGCG	5	2.0960608758138997	0.7493842769247677	2.0960608758138997	0.7493842769247677	2.9006907425355166e-05	-0.21356983021741902
SCC01_CTCAGGGATGTGTTCAC	3	1.5498412355281146	0.2866148838371688	1.5498412355281146	0.2866148838371688	3.431336138722448e-05	0.10432483114556904
SCC01_CTCAGGGGCTACGGTAG	5	1.593339234662939	0.04247696955415209	1.593339234662939	0.04247696955415209	2.0908813257847215e-05	-0.3850264643150543
SCC01_CTCAGGGGCTCCGTGGT	4	1.4933348998564926	0.8223632966560758	1.4933348998564926	0.8223632966560758	5.172989403945394e-05	0.3769738060502064
SCC01_CTCAGGGGCTCGTGGTC	0	1.3379710427537619	0.722206337839677	1.3379710427537619	0.722206337839677	3.501848095766036e-05	0.02519427481014191
SCC01_CTCAGGGGCTGGTACGA	3	1.7903893691363542	0.7793725016694434	1.7903893691363542	0.7793725016694434	3.754031545480864e-05	0.25345310448332126
SCC01_CTCAGGGTACACGCAGT	1	1.1723965062368826	0.1552455444371413	1.1723965062368826	0.1552455444371413	4.63301403215155e-05	0.06442385368802755
SCC01_CTCAGGGTACTAATACG	5	1.9533440986841375	0.548701584199556	1.9533440986841375	0.548701584199556	4.734781505248975e-05	0.1747524370959852
SCC01_CTCAGTCATGCGTATAA	6	1.832171948450846	0.8308937555538031	1.832171948450846	0.8308937555538031	7.616696893819608e-05	0.6806977950585161
SCC01_CTCAGTCATGGATATGT	4	1.3470168359738104	0.6017203983923542	1.3470168359738104	0.6017203983923542	2.817221115947177e-05	-0.056409762970568524
SCC01_CTCAGTCATGTCAATCT	12	0.0	-0.6841410839660014	0.0	-0.6841410839660014	0.0	-0.6053209762538325
SCC01_CTCAGTCCGAACGGTAG	1	1.4690436533943025	0.6254898616274641	1.4690436533943025	0.6254898616274641	7.007917156443e-05	0.5601601034835372
SCC01_CTCAGTCCGACTCGGGT	13	2.1544618603424426	0.9016731506482194	2.1544618603424426	0.9016731506482194	0.00040833931416273117	1.0255154532694961
SCC01_CTCAGTCCGATGTGGAG	7	0.592870441735092	0.7975165014211374	0.592870441735092	0.7975165014211374	3.9767918906363775e-05	1.481181249300576
SCC01_CTCAGTCGCTCACGGAA	2	0.0	-1.8682962593412973	0.0	-1.8682962593412973	0.0	-1.3643629207800332
SCC01_CTCAGTCGCTGTGCGCT	5	2.238433968325699	0.9495836939204672	2.238433968325699	0.9495836939204672	4.392570212985447e-05	0.10229786308383501
SCC01_CTCAGTCGCTTACTGAC	5	1.5249488818853854	-0.05369084216252977	1.5249488818853854	-0.05369084216252977	2.621188001025335e-05	-0.2727474568158813
SCC01_CTCAGTCTACTAATACG	3	1.8182292690984792	0.8364019309992399	1.8182292690984792	0.8364019309992399	4.077087680491024e-05	0.4027480823362297
SCC01_CTCAGTCTACTCGAACA	1	0.0	-1.7032344707410298	0.0	-1.7032344707410298	0.0	-0.9026694892179135
SCC01_CTCATCGCGAATTTCGG	2	0.8806731008112346	-0.04666160397631297	0.8806731008112346	-0.04666160397631297	3.6647685192292556e-05	-0.7754859781228736
SCC01_CTCATCGCGACGTACTA	17	0.0	0.0	0.0	0.0	0.0	0.0
SCC01_CTCATCGCGATAGCTGT	5	2.251325891882124	0.9677118074173034	2.251325891882124	0.9677118074173034	4.8951020289678127e-05	0.2086962475840039
SCC01_CTCATCGGCTCGAATTC	1	1.466882468167978	0.6220639562013941	1.466882468167978	0.6220639562013941	5.484649568643363e-05	0.24219388680421922
SCC01_CTCATCGGCTTGACTCA	1	1.4238717137807262	0.5538834157091542	1.4238717137807262	0.5538834157091542	4.893087225354975e-05	0.11871141942167171
SCC01_CTCATCGTACAAGCGCT	0	1.7150609820544753	1.3640446993565551	1.7150609820544753	1.3640446993565551	5.7497219651330465e-05	0.4290787067226403
SCC01_CTCATCGTACACGCAGT	5	1.8065195472516027	0.34224270156334086	1.8065195472516027	0.34224270156334086	3.597281118024565e-05	-0.0660844606283986
SCC01_CTCATCGTACATTCGCT	13	1.511483740291892	0.4083402206741997	1.511483740291892	0.4083402206741997	4.130393790546805e-05	-0.37260761787876906
SCC01_CTCATGCATGTCACACT	13	0.0	-0.7513644083848192	0.0	-0.7513644083848192	0.0	-0.5299439190925066
SCC01_CTCATGCCGACGTACTA	0	1.444594646687266	0.9036885576374601	1.444594646687266	0.9036885576374601	2.960281926789321e-05	-0.07211107113517211
SCC01_CTCATGCGCTAGTCCAT	13	0.0	-0.7513644083848192	0.0	-0.7513644083848192	0.0	-0.5299439190925066
SCC01_CTCATGCTACAACTGAC	4	1.4418839259139116	0.7447768954425895	1.4418839259139116	0.7447768954425895	3.337500920679304e-05	0.039304539583287626
SCC01_CTCATGCTACGTAGCTA	3	1.4601363316199172	0.10285633998720584	1.4601363316199172	0.10285633998720584	2.5635793132427022e-05	-0.2966944407454735
SCC01_CTCATTAATGCATACAG	6	1.9186749297929926	0.9738161194700126	1.9186749297929926	0.9738161194700126	0.00011649890560268734	1.7922915109251325
SCC01_CTCATTAATGGCCTTTG	0	1.2103254117567177	0.5049428839117883	1.2103254117567177	0.5049428839117883	0.00012736060165252638	1.6843418571851063
SCC01_CTCATTAATGGGTCTAA	14	0.0	-0.3567873890160393	0.0	-0.3567873890160393	0.0	-0.29938664685395683
SCC01_CTCATTAATGTCATAGA	0	0.8274693429515565	-0.14670990840186998	0.8274693429515565	-0.14670990840186998	1.8363722858794063e-05	-0.27404838311064567
SCC01_CTCATTAATGTGTGTTC	3	1.8069451509688723	0.8132866605314228	1.8069451509688723	0.8132866605314228	4.366577578660808e-05	0.5365309864576429
SCC01_CTCATTAATGTTCCAGT	2	0.8197618627633668	-0.1726538955848257	0.8197618627633668	-0.1726538955848257	7.869120872783242e-05	-0.09990547506425068
SCC01_CTCATTAGCTCGCCTAG	5	2.12179791164239	0.7855746797400621	2.12179791164239	0.7855746797400621	5.287993884359401e-05	0.29188114726089504
SCC01_CTCATTAGCTGTACGCC	2	0.9847524437457782	0.168622066914209	0.9847524437457782	0.168622066914209	0.00010699631517733603	0.3549179185582929
SCC01_CTCATTATACCGTAGGC	12	1.1713746921940322	1.8032588894532873	1.1713746921940322	1.8032588894532873	0.00019066173990722746	2.0767237694875442
SCC01_CTCCAACATGGCCTTTG	2	0.8020716203481371	-0.20924540566467914	0.8020716203481371	-0.20924540566467914	1.7444750483264215e-05	-1.0840502277381783
SCC01_CTCCAACATGGTCTAAG	13	2.980395673785107	1.5353811034448877	2.980395673785107	1.5353811034448877	0.0006715846247971058	2.0282780368727105
SCC01_CTCCAACATGTAGCAAC	1	1.3856589398107282	0.49330862179773943	1.3856589398107282	0.49330862179773943	4.634130060107314e-05	0.06465681288025674
SCC01_CTCCAACATGTCATAGA	5	1.8256897882933096	0.36919913702812995	1.8256897882933096	0.36919913702812995	3.619029991698751e-05	-0.06147968745775251
SCC01_CTCCAACCGAATCTCGA	4	1.4534677839382149	0.7622449779180865	1.4534677839382149	0.7622449779180865	3.327558063877708e-05	0.03747538228080954
SCC01_CTCCAACCGAGATTAAG	13	2.72326294142586	1.3380928283212496	2.72326294142586	1.3380928283212496	0.00034945876177516766	0.8012257415407142
SCC01_CTCCAACGCTTCGGGTC	1	1.4519643092454126	0.5984157279157003	1.4519643092454126	0.5984157279157003	3.536594158504158e-05	-0.16444235597068754
SCC01_CTCCAACTACATGGTCG	5	1.9253331381402368	0.5093136783007379	1.9253331381402368	0.5093136783007379	3.064154328550709e-05	-0.17896055589192797
SCC01_CTCCAACTACCGCTTCG	0	1.3463256489036586	0.7364265706369575	1.3463256489036586	0.7364265706369575	2.8886023379715787e-05	-0.0849900277367396
SCC01_CTCCAACTACTCCCATG	3	1.9170667678960607	1.0388683967724266	1.9170667678960607	1.0388683967724266	3.8006026443326846e-05	0.2749751572109362
SCC01_CTCCACAATGAGCCATG	12	0.0	-0.6841410839660014	0.0	-0.6841410839660014	0.0	-0.6053209762538325
SCC01_CTCCACAATGCCGAGGT	8	1.7854027681620286	1.0189610151529265	1.7854027681620286	1.0189610151529265	2.4418840894213645e-05	0.5692860263437264
SCC01_CTCCACAATGCGTGGCA	14	1.0088318158910607	1.1061877969330498	1.0088318158910607	1.1061877969330498	0.0006259935325942934	0.05930618683993767
SCC01_CTCCACATACCCTCTTT	1	0.0	-1.7032344707410298	0.0	-1.7032344707410298	0.0	-0.9026694892179135
SCC01_CTCCACATACTAGTCAG	3	2.024104263407777	1.258132377398379	2.024104263407777	1.258132377398379	5.479524396731803e-05	1.050860703644869
SCC01_CTCCACATACTATGATG	9	0.0	-0.15851523384417687	0.0	-0.15851523384417687	0.0	-0.15774451778143492
SCC01_CTCCATGATGGTCATTC	11	1.8552919876848246	1.170656115789168	1.8552919876848246	1.170656115789168	1.54603940245579e-05	0.03011041230894157
SCC01_CTCCATGCGACTACAGT	9	0.0	-0.15851523384417687	0.0	-0.15851523384417687	0.0	-0.15774451778143492
SCC01_CTCCATGCGACTTGACA	9	0.0	-0.15851523384417687	0.0	-0.15851523384417687	0.0	-0.15774451778143492
SCC01_CTCCATGCGAGTTGAGG	0	1.2335447079297903	0.5444640523601874	1.2335447079297903	0.5444640523601874	2.4752499606014074e-05	-0.1592586921795731
SCC01_CTCCATGGCTATCCTTT	1	2.179209917349249	1.7512436505485502	2.179209917349249	1.7512436505485502	0.00010134879994438961	1.2128809722644593
SCC01_CTCCATGGCTTCGGGTC	7	0.0	-0.691812731497376	0.0	-0.691812731497376	0.0	-0.5957274550059083
SCC01_CTCCATGTACAGCCGAT	8	1.6806616463571413	0.8531469814035075	1.6806616463571413	0.8531469814035075	1.7896965800900944e-05	0.22281653057448822
SCC01_CTCCATGTACAGTCGAC	3	0.0	-2.8882011655811577	0.0	-2.8882011655811577	0.0	-1.4814096506352543
SCC01_CTCCATGTACCCTAGGG	3	1.7115847777444906	0.6179430108393787	1.7115847777444906	0.6179430108393787	3.6189480700462205e-05	0.19102654052819087
SCC01_CTCCATGTACCGCAGTG	8	1.4921166763265765	0.5546643846430008	1.4921166763265765	0.5546643846430008	1.020217094567973e-05	-0.18596340700356428
SCC01_CTCCATGTACGACCCAA	5	2.041415623114166	0.6725442818171056	2.041415623114166	0.6725442818171056	4.0303200876223855e-05	0.025600573682827345
SCC01_CTCCATGTACGTGTTCC	5	1.8149212811030946	0.3540568877213209	1.8149212811030946	0.3540568877213209	3.959540769452966e-05	0.010614845675679782
SCC01_CTCCATGTACTCGGTAA	8	1.2812659603683978	0.22086990994655673	1.2812659603683978	0.22086990994655673	1.5248477476840586e-05	0.08211766697177955
SCC01_CTCCCAAATGAGGTATT	6	1.600542016322758	0.4481890563648071	1.600542016322758	0.4481890563648071	4.399994564404811e-05	-0.20586168879068234
SCC01_CTCCCAAATGGGAAACG	2	1.145314192105261	0.5007371784898919	1.145314192105261	0.5007371784898919	8.200076263165101e-05	-0.04672558186734985
SCC01_CTCCCAAATGTCATAGG	7	1.184373060671874	2.2834096742233574	1.184373060671874	2.2834096742233574	2.9825028832419775e-05	0.9619065296663966
SCC01_CTCCCAACGACCCGCAA	3	1.2780454417696148	-0.2701528859239974	1.2780454417696148	-0.2701528859239974	3.0781167197346804e-05	-0.05890960281228624
SCC01_CTCCCAACGATCGGTAT	5	2.1775421237209205	0.863959988102185	2.1775421237209205	0.863959988102185	5.137877613898516e-05	0.26009782895893685
SCC01_CTCCCAAGCTAGTTAGA	7	0.0	-0.691812731497376	0.0	-0.691812731497376	0.0	-0.5957274550059083
SCC01_CTCCCAAGCTCGTGTGC	5	1.9695924763487003	0.5715494108371759	1.9695924763487003	0.5715494108371759	3.524759574103978e-05	-0.08143906081331354
SCC01_CTCCCAAGCTTGACTAC	5	1.326331021337908	-0.33297942952845144	1.326331021337908	-0.33297942952845144	1.1313928098388715e-05	-0.5881738567712672
SCC01_CTCCCAATACCTGAAGC	0	1.2209160395386138	0.5229690110356591	1.2209160395386138	0.5229690110356591	5.018463598389644e-05	0.29769060970428407
SCC01_CTCCCAATACGCAGTCG	5	2.2431154902646573	0.9561666650865558	2.2431154902646573	0.9561666650865558	5.1386119594099e-05	0.260253308022334
SCC01_CTCCCAATACGCCATAA	2	0.7761238116644665	-0.26291733851401244	0.7761238116644665	-0.26291733851401244	7.488648770959117e-05	-0.16104200985844694
SCC01_CTCCCTCATGCTAGCCC	3	1.7752174414534265	0.7482931379228985	1.7752174414534265	0.7482931379228985	6.333725274641568e-05	1.4456153215859973
SCC01_CTCCCTCATGTCACACT	1	1.5946504185927974	0.8246013922834705	1.5946504185927974	0.8246013922834705	5.092174706078367e-05	0.16026885393997264
SCC01_CTCCCTCATGTTCTGTA	5	2.1494296166070805	0.824429291429204	2.1494296166070805	0.824429291429204	0.0001529006788132392	2.409566995365518
SCC01_CTCCCTCCGACCGCAGT	5	1.6494070254088409	0.12131728145252704	1.6494070254088409	0.12131728145252704	2.8429651203103795e-05	-0.2257917687170048
SCC01_CTCCCTCCGACTTGACA	1	0.9826701977729181	-0.14550812614959435	0.9826701977729181	-0.14550812614959435	2.4962960297772144e-05	-0.3815937368962754
SCC01_CTCCCTCGCTATAGGAT	2	0.679347173164862	-0.46309567751200964	0.679347173164862	-0.46309567751200964	7.91713609942235e-05	-0.0921901010328847
SCC01_CTCCCTCGCTCGAGTTT	0	1.1512348261542389	0.4043658048348444	1.1512348261542389	0.4043658048348444	2.6470379452803172e-05	-0.12839286222934898
SCC01_CTCCCTCGCTGCATTGT	7	0.0	-0.691812731497376	0.0	-0.691812731497376	0.0	-0.5957274550059083
SCC01_CTCCCTCGCTGGACTTT	0	1.5205765460895357	1.0330160541697997	1.5205765460895357	1.0330160541697997	5.725715534656327e-05	0.4247653759492962
SCC01_CTCCCTCGCTGGCTGAA	3	1.4147490765111848	0.00988153543624401	1.4147490765111848	0.00988153543624401	3.243526632559224e-05	0.017531815862567534
SCC01_CTCCCTCGCTTAGCTGT	5	2.0732371733807	0.7172904884132113	2.0732371733807	0.7172904884132113	4.644724560876057e-05	0.15568515998126348
SCC01_CTCCCTCTACAGAGTTC	13	0.0	-0.7513644083848192	0.0	-0.7513644083848192	0.0	-0.5299439190925066
SCC01_CTCCCTCTACCATCTGC	5	1.9023529093260807	0.47699978857722475	1.9023529093260807	0.47699978857722475	4.730632339747639e-05	0.17387395638625538
SCC01_CTCCCTCTACTCAATCC	1	1.4346752244292889	0.5710091138217871	1.4346752244292889	0.5710091138217871	5.4112566431285813e-05	0.2268738793125141
SCC01_CTCCGATGCTAGTCCTA	3	1.569169270055721	0.3262079420261559	1.569169270055721	0.3262079420261559	3.4557045472121736e-05	0.11558628267525367
SCC01_CTCCGATGCTCTGCGCA	0	1.3068300648199596	0.6692018098214267	1.3068300648199596	0.6692018098214267	2.6248819631291552e-05	-0.132373715597739
SCC01_CTCCGATGCTGCACCCA	5	1.972355491453662	0.5754346535006927	1.972355491453662	0.5754346535006927	3.202642286244858e-05	-0.149639238310113
SCC01_CTCCGATGCTTGTGCTA	0	1.4158938441025124	0.8548374105095932	1.4158938441025124	0.8548374105095932	3.5580412638106886e-05	0.03529072464318751
SCC01_CTCCTCCATGGGCTTCT	8	1.0643343766600477	-0.12255109149485512	1.0643343766600477	-0.12255109149485512	1.7106588103388276e-05	0.1808283357062282
SCC01_CTCCTCCCGAATCTTCT	2	1.1842561167972931	0.5812868847319407	1.1842561167972931	0.5812868847319407	0.0001274831301998347	0.6841123255700906
SCC01_CTCCTCCCGAATGCTAC	5	1.7756978846371911	0.2989024974743417	1.7756978846371911	0.2989024974743417	2.2216906472749542e-05	-0.3573309034739624
SCC01_CTCCTCCCGACGTGTGC	7	0.0	-0.691812731497376	0.0	-0.691812731497376	0.0	-0.5957274550059083
SCC01_CTCCTCCCGAGTACGCC	0	1.2936573531315578	0.6467807616691034	1.2936573531315578	0.6467807616691034	3.9727639114062184e-05	0.10980559098332382
SCC01_CTCCTCCCGAGTTACCA	6	1.314627740958969	-0.024205576494777083	1.314627740958969	-0.024205576494777083	3.851173914881656e-05	-0.35712285688749806
SCC01_CTCCTCCCGATCTTGTT	4	1.8451490164962536	1.352887582486756	1.8451490164962536	1.352887582486756	2.7422677931099315e-05	-0.0701986991433932
SCC01_CTCCTCCCGATGACTAC	13	1.04784961506135	0.052611193039569785	1.04784961506135	0.052611193039569785	3.3771379094105214e-05	-0.40130088544970155
SCC01_CTCCTCCCGATGCGGCT	2	0.0	-1.8682962593412973	0.0	-1.8682962593412973	0.0	-1.3643629207800332
SCC01_CTCCTCCGCTCTGTGAT	5	1.4778840096981256	-0.11987160572279047	1.4778840096981256	-0.11987160572279047	1.6974031041172566e-05	-0.46833551220006764
SCC01_CTCCTCCGCTGAACGCA	0	1.2088318064505792	0.5024006437655182	1.2088318064505792	0.5024006437655182	2.4087614130101948e-05	-0.17120495377303427
SCC01_CTCCTCCTACGATCACG	8	1.476508828946356	0.5299558452683641	1.476508828946356	0.5299558452683641	4.745794376503909e-05	1.7932202845780356
SCC01_CTCCTCCTACTTACTGT	0	1.2970939169029658	0.6526300783185455	1.2970939169029658	0.6526300783185455	4.1075727734239896e-05	0.1340272349976074
SCC01_CTCCTTTATGAAATGCC	1	1.551611060013128	0.7563755084968115	1.551611060013128	0.7563755084968115	5.8806783992319346e-05	0.32486077341478503
SCC01_CTCCTTTATGGAACACT	3	1.8110363666076406	0.8216674267504651	1.8110363666076406	0.8216674267504651	3.267679370158779e-05	0.028693598705351934
SCC01_CTCCTTTCGAGACCGCT	13	2.3337441573741926	1.0392297145950489	2.3337441573741926	1.0392297145950489	0.00010680498962756246	-0.12309888514847597
SCC01_CTCCTTTCGATGACTTG	3	1.6360634552281943	0.4632392248633051	1.6360634552281943	0.4632392248633051	3.858034673804037e-05	0.30151640697764787
SCC01_CTCCTTTGCTACGAGCA	13	0.0	-0.7513644083848192	0.0	-0.7513644083848192	0.0	-0.5299439190925066
SCC01_CTCCTTTGCTAGTGTGG	5	1.6369254392229653	0.10376616815219063	1.6369254392229653	0.10376616815219063	2.280936585066229e-05	-0.3447870766580094
SCC01_CTCCTTTGCTCCTGGTG	13	1.622407268093146	0.4934476718716761	1.622407268093146	0.4934476718716761	0.00014929605458746664	0.038759458981441064
SCC01_CTCCTTTGCTCTACATG	13	2.7084535875450855	1.3267301680483772	2.7084535875450855	1.3267301680483772	0.0003891948072123341	0.9525895758621171
SCC01_CTCCTTTTACTAATTCC	8	1.4966720226769423	0.5618758822903805	1.4966720226769423	0.5618758822903805	1.6802241771074477e-05	0.16466017566217883
SCC01_CTCCTTTTACTTCCATG	6	1.4985840295755988	0.2797315505083974	1.4985840295755988	0.2797315505083974	4.3092974589275066e-05	-0.23085883517979314
SCC01_CTCGAGGATGATATGGC	5	1.9868880248193812	0.5958697276847166	1.9868880248193812	0.5958697276847166	4.5638914400569774e-05	0.1385707938939254
SCC01_CTCGAGGCGACCTGGTG	8	1.248967456691932	0.16973865331707746	1.248967456691932	0.16973865331707746	1.17203457875803e-05	-0.10531156003670411
SCC01_CTCGAGGCGACGACAAG	1	0.8112113119464126	-0.4173043239701399	0.8112113119464126	-0.4173043239701399	1.9440875803411473e-05	-0.4968614895169227
SCC01_CTCGAGGCGATCATCCC	5	1.8603439612179584	0.417928465678541	1.8603439612179584	0.417928465678541	3.525900262957293e-05	-0.08119754883864816
SCC01_CTCGAGGCGATGGATCT	3	1.608674674338287	0.40713390313746406	1.608674674338287	0.40713390313746406	2.870547741622431e-05	-0.1548341268559001
SCC01_CTCGAGGGCTTTCGTGA	4	1.4797522730004034	0.801881135561017	1.4797522730004034	0.801881135561017	4.719186147537714e-05	0.29348899309250737
SCC01_CTCGAGGTACAAACACT	1	1.344269301520448	0.4276978704958273	1.344269301520448	0.4276978704958273	2.911473499504306e-05	-0.29492977164358625
SCC01_CTCGAGGTACGATCATA	13	2.4298683225496007	1.1129821714338017	2.4298683225496007	1.1129821714338017	0.00031939014661475085	0.6866873964854115
SCC01_CTCTCAGATGCTCCATA	5	2.146973532069767	0.8209756424019372	2.146973532069767	0.8209756424019372	5.2991745435879e-05	0.2942483686819581
SCC01_CTCTCAGATGGCTCTCG	7	0.9904525068418234	1.7962685901821154	0.9904525068418234	1.7962685901821154	2.230449354101438e-05	0.5691410634990307
SCC01_CTCTCAGCGAGGTGTTT	17	0.0	0.0	0.0	0.0	0.0	0.0
SCC01_CTCTCAGGCTAGACGGT	3	1.4836705442042843	0.151065662407132	1.4836705442042843	0.151065662407132	2.453819429319992e-05	-0.3474181313476143
SCC01_CTCTCAGGCTCACACTA	5	1.8196290740272802	0.36067680010877107	1.8196290740272802	0.36067680010877107	2.5016023452432517e-05	-0.29806669070306163
SCC01_CTCTCAGGCTTGTGCTA	2	0.9029835118288919	-0.0005134726801892057	0.9029835118288919	-0.0005134726801892057	6.59551951684989e-05	-0.3045553646031888
SCC01_CTCTCAGGCTTGTGGAG	5	1.880163718176157	0.44579822476029285	1.880163718176157	0.44579822476029285	3.535661508417084e-05	-0.07913085233386855
SCC01_CTCTCAGTACTAAACGT	5	2.0155416236766963	0.6361612861868101	2.0155416236766963	0.6361612861868101	4.620581912604393e-05	0.15057356566630586
SCC01_CTCTCAGTACTGAGGCT	9	0.0	-0.15851523384417687	0.0	-0.15851523384417687	0.0	-0.15774451778143492
SCC01_CTCTCGAATGCCTAGGA	3	1.5369719725603392	0.26025247865806306	1.5369719725603392	0.26025247865806306	3.193764073472494e-05	-0.00546511671858832
SCC01_CTCTCGAATGCGTGCTC	7	0.43137537165760004	0.3918303482462046	0.43137537165760004	0.3918303482462046	1.359214547846932e-05	0.11413230207370005
SCC01_CTCTCGACGAAGGTACG	5	1.9242359093538501	0.507770798536942	1.9242359093538501	0.507770798536942	3.682014071923082e-05	-0.04814440365686971
SCC01_CTCTCGACGACCTGCGA	8	1.61648213228926	0.7515453952423744	1.61648213228926	0.7515453952423744	1.3729719772267604e-05	0.0014348558828955235
SCC01_CTCTCGACGAGAGAACC	8	1.3302514744138765	0.29841811202043067	1.3302514744138765	0.29841811202043067	4.798225563718006e-05	1.8210739412898567
SCC01_CTCTCGAGCTATCTCGA	5	1.8906359307310838	0.4605238362586709	1.8906359307310838	0.4605238362586709	3.56610497078691e-05	-0.0726852202132252
SCC01_CTCTCGAGCTGATACCT	0	0.8255018788710123	-0.1500586954953192	0.8255018788710123	-0.1500586954953192	3.720285045953157e-05	0.06444170979183297
SCC01_CTCTCGAGCTGATTCGT	4	1.0094540553861635	0.09268666545191706	1.0094540553861635	0.09268666545191706	9.822885658650193e-06	-0.393976756090564
SCC01_CTCTCGATACGCTGAAC	2	1.040759723698838	0.2844707308750382	1.040759723698838	0.2844707308750382	0.00013188467710278928	0.7548390159346735
SCC01_CTCTCGATACGGCAGTT	4	0.0	-1.42953733433429	0.0	-1.42953733433429	0.0	-0.5746854134961784
SCC01_CTCTCGATACTCGAAGC	5	1.877834308273284	0.44252270059858695	1.877834308273284	0.44252270059858695	3.5030254258871487e-05	-0.0860407162413134
SCC01_CTCTGGTATGAATCTTC	2	1.110234862314969	0.4281770846547219	1.110234862314969	0.4281770846547219	9.277287608711049e-05	0.12636718522892315
SCC01_CTCTGGTATGATTCGCT	3	1.677068138558343	0.5472364264821613	1.677068138558343	0.5472364264821613	3.1137135902799157e-05	-0.042459105750787596
SCC01_CTCTGGTCGATGTGCTA	2	1.194732700699601	0.6029572506017543	1.194732700699601	0.6029572506017543	8.668330216702695e-05	0.028516266314738917
SCC01_CTCTGGTGCTATGGAAT	10	0.0	-0.6298596751832679	0.0	-0.6298596751832679	0.0	-0.4605891329264687
SCC01_CTCTGGTGCTCCAGCTG	5	1.894886252434606	0.46650047069202616	1.894886252434606	0.46650047069202616	3.292202328945374e-05	-0.13067716753958197
SCC01_CTCTGGTGCTCTATGAC	7	0.6085929910171904	0.8370125710738966	0.6085929910171904	0.8370125710738966	4.9143108753924025e-05	1.97080740863696
SCC01_CTCTGGTGCTGGAGAAA	5	1.9296810267178726	0.5154275074172391	1.9296810267178726	0.5154275074172391	3.690963769579813e-05	-0.04624953184546071
SCC01_CTCTGGTTACACGATAT	5	1.7836492942752258	0.3100834555173553	1.7836492942752258	0.3100834555173553	3.7924546091971933e-05	-0.024761416996959437
SCC01_CTCTGGTTACATTTCGT	7	1.3495246270760803	2.69828118474803	1.3495246270760803	2.69828118474803	3.258074866607785e-05	1.105826017196799
SCC01_CTGAATGCGAATGCTTG	7	0.0	-0.691812731497376	0.0	-0.691812731497376	0.0	-0.5957274550059083
SCC01_CTGAATGGCTGGTACAG	1	1.7849158984848512	1.1262097560721462	1.7849158984848512	1.1262097560721462	4.170223974142573e-05	-0.03217874262564923
SCC01_CTGAGCGATGAAGTCTA	5	2.0613409049299314	0.7005624257838856	2.0613409049299314	0.7005624257838856	4.657198423956288e-05	0.15832618456518655
SCC01_CTGAGCGATGATTTCCA	5	1.9101552383099298	0.487971115295058	1.9101552383099298	0.487971115295058	3.2432746658222254e-05	-0.14103636102367012
SCC01_CTGAGCGCGACTGCCTT	8	1.4914961474426585	0.5536820350602635	1.4914961474426585	0.5536820350602635	1.3377917487863064e-05	-0.017254364371121243
SCC01_CTGAGCGCGATCGGCGT	6	1.5952224997695885	0.4394000196301859	1.5952224997695885	0.4394000196301859	5.144902547726815e-05	-0.000556637350237598
SCC01_CTGAGCGCGATTGTGGT	8	1.6858834067995567	0.8614134687898365	1.6858834067995567	0.8614134687898365	1.3423635704969325e-05	-0.014825619968377803
SCC01_CTGAGCGGCTACGGTAG	13	0.0	-0.7513644083848192	0.0	-0.7513644083848192	0.0	-0.5299439190925066
SCC01_CTGAGCGGCTCTCGGGT	5	1.3159707344746625	-0.34754765554179073	1.3159707344746625	-0.34754765554179073	2.050503876489529e-05	-0.39357536657082054
SCC01_CTGAGCGGCTCTTGAGT	7	0.0	-0.691812731497376	0.0	-0.691812731497376	0.0	-0.5957274550059083
SCC01_CTGAGCGGCTTGCGGTC	8	0.7588809133666232	-0.6061096976911995	0.7588809133666232	-0.6061096976911995	8.621239885542309e-06	-0.26994912881129673
SCC01_CTGAGCGGCTTGGAGAC	12	0.0	-0.6841410839660014	0.0	-0.6841410839660014	0.0	-0.6053209762538325
SCC01_CTGAGCGTACAATCTCT	3	1.8868471242005724	0.9769641141834768	1.8868471242005724	0.9769641141834768	7.351697638569021e-05	1.9160541867158676
SCC01_CTGAGCGTACCCGATAG	2	1.0732081409022944	0.3515888945104543	1.0732081409022944	0.3515888945104543	0.00013376446440815926	0.7850445635817815
SCC01_CTGAGCGTACGCAACAT	13	2.4298683225496007	1.1129821714338017	2.4298683225496007	1.1129821714338017	0.00031939014661475085	0.6866873964854115
SCC01_CTGAGCGTACGTCTACC	7	0.0	-0.691812731497376	0.0	-0.691812731497376	0.0	-0.5957274550059083
SCC01_CTGAGGCCGAATCCTTT	7	0.0	-0.691812731497376	0.0	-0.691812731497376	0.0	-0.5957274550059083
SCC01_CTGAGGCCGACTTGACA	7	0.0	-0.691812731497376	0.0	-0.691812731497376	0.0	-0.5957274550059083
SCC01_CTGAGGCCGATGGTACT	5	0.0	-2.198013703425071	0.0	-2.198013703425071	0.0	-0.8277176296697913
SCC01_CTGAGGCGCTATGCTTG	5	1.7687356093593194	0.28911242108418406	1.7687356093593194	0.28911242108418406	2.716120866352867e-05	-0.2526478269306047
SCC01_CTGAGGCTACTATGACA	6	1.8410602788496198	0.8455792747365055	1.8410602788496198	0.8455792747365055	0.00012252284795977175	1.9583181643085579
SCC01_CTGATCCATGGAAAGTG	0	1.1756917899624868	0.4459935862799638	1.1756917899624868	0.4459935862799638	1.9624731407930085e-05	-0.25139134134130375
SCC01_CTGATCCGCTACACACT	13	0.0	-0.7513644083848192	0.0	-0.7513644083848192	0.0	-0.5299439190925066
SCC01_CTGATCCGCTATGCTAC	7	0.0	-0.691812731497376	0.0	-0.691812731497376	0.0	-0.5957274550059083
SCC01_CTGATCCGCTCAGATTC	7	0.7089765611722171	1.089182649074529	0.7089765611722171	1.089182649074529	2.124336242559366e-05	0.5137227134662591
SCC01_CTGATCCGCTCGTAACT	5	1.966145920310811	0.5667029999230401	1.966145920310811	0.5667029999230401	4.043867498434598e-05	0.02846889480944453
SCC01_CTGATCCGCTGAACCGA	5	2.01207376379174	0.6312849186447236	2.01207376379174	0.6312849186447236	7.884327646934253e-05	0.8415890646018004
SCC01_CTGATCCTACCATAAGC	4	1.4403764840107098	0.7425037219077532	1.4403764840107098	0.7425037219077532	3.047952399852379e-05	-0.013962826311720994
SCC01_CTGATCCTACCCATAAG	7	0.0	-0.691812731497376	0.0	-0.691812731497376	0.0	-0.5957274550059083
SCC01_CTGCAGGATGACCTCAT	13	0.0	-0.7513644083848192	0.0	-0.7513644083848192	0.0	-0.5299439190925066
SCC01_CTGCAGGATGAGGGTGG	0	1.4642871461112519	0.9372068254223342	1.4642871461112519	0.9372068254223342	5.414733641373459e-05	0.36889002323700515
SCC01_CTGCAGGATGCGATAAC	7	0.21779568643445707	-0.14469575656252723	0.21779568643445707	-0.14469575656252723	7.383987849607365e-06	-0.21009327903979388
SCC01_CTGCAGGCGACCTGGGT	2	1.2264494621523752	0.6685620155992283	1.2264494621523752	0.6685620155992283	9.713184699648991e-05	0.19640973904311887
SCC01_CTGCAGGCGAGCATTGT	13	2.692712729761092	1.3146527998631716	2.692712729761092	1.3146527998631716	0.00010584983465378173	-0.1267372924839826
SCC01_CTGCAGGGCTTGGGTTT	0	1.2216346252483288	0.5241921035302193	1.2216346252483288	0.5241921035302193	2.0232641475104174e-05	-0.24046877956057386
SCC01_CTGCAGGGCTTTCACAG	1	0.49422819078888974	-0.9197851763832469	0.49422819078888974	-0.9197851763832469	2.8586542612174526e-05	-0.3059552365720524
SCC01_CTGCAGGTACGTTACAA	1	1.4660990758085364	0.6208221245886928	1.4660990758085364	0.6208221245886928	8.318790314660873e-05	0.8337911989019683
SCC01_CTGCATCATGCGTGGGT	8	1.2524541432089635	0.17525837227603305	1.2524541432089635	0.17525837227603305	1.89547422288732e-05	0.2790100731358777
SCC01_CTGCATCCGAATGCTCA	8	1.6570431767685134	0.8157569511461111	1.6570431767685134	0.8157569511461111	1.7736423577237776e-05	0.2142878509407302
SCC01_CTGCATCCGATTCGTTT	1	1.2222984056324773	0.23434991079509243	1.2222984056324773	0.23434991079509243	4.150862488521463e-05	-0.036220250750382696
SCC01_CTGCATCGCTACTGGTT	0	0.9486934091255282	0.05962350943951243	0.9486934091255282	0.05962350943951243	1.0826655397977447e-05	-0.40946986966208193
SCC01_CTGCATCGCTAGGTCAG	1	1.6021873380731768	0.836548898230287	1.6021873380731768	0.836548898230287	5.9513877931749445e-05	0.33962062168820845
SCC01_CTGCATCGCTTCATCGA	15	0.0	-1.0262834975237431	0.0	-1.0262834975237431	0.0	-0.5195746587350973
SCC01_CTGCATCTACAAGCCTG	5	1.5867702287248713	0.03323989297008169	1.5867702287248713	0.03323989297008169	2.6986411155251388e-05	-0.25634872146182985
SCC01_CTGCATCTACCATCTTG	7	0.0	-0.691812731497376	0.0	-0.691812731497376	0.0	-0.5957274550059083
SCC01_CTGCATCTACCTGACAG	2	1.326786639098203	0.8761051761404581	1.326786639098203	0.8761051761404581	0.0001194520609715255	0.5550642978810362
SCC01_CTGCATCTACTAAGGGA	2	0.6622748939454404	-0.49840895714269057	0.6622748939454404	-0.49840895714269057	2.9871540391468443e-05	-0.8843691289241886
SCC01_CTGCCATATGGTTCTAC	11	1.7325619645764823	1.0142748858931	1.7325619645764823	1.0142748858931	2.7649781259242445e-05	0.7152292337579667
SCC01_CTGCCATCGAGAAATTG	1	1.3278193662855668	0.4016214742234343	1.3278193662855668	0.4016214742234343	3.967237898905296e-05	-0.0745499680746279
SCC01_CTGCCATCGAGCTCGGT	8	1.4158129450419843	0.43386913960067003	1.4158129450419843	0.43386913960067003	1.7418022556133412e-05	0.19737304658522298
SCC01_CTGCCATCGAGCTCTCT	13	1.511483740291892	0.4083402206741997	1.511483740291892	0.4083402206741997	4.130393790546805e-05	-0.37260761787876906
SCC01_CTGCCATGCTGAACGCA	7	0.0	-0.691812731497376	0.0	-0.691812731497376	0.0	-0.5957274550059083
SCC01_CTGCCATGCTTAGCTAC	2	0.0	-1.8682962593412973	0.0	-1.8682962593412973	0.0	-1.3643629207800332
SCC01_CTGCCATTACCCATAAG	7	0.0	-0.691812731497376	0.0	-0.691812731497376	0.0	-0.5957274550059083
SCC01_CTGCCTAATGACCTACC	15	2.701693989911444	1.0067897387707343	2.701693989911444	1.0067897387707343	0.00010074335659737699	0.7219928116273281
SCC01_CTGCCTAATGGGAAACG	1	1.559215689746872	0.7684303485682449	1.559215689746872	0.7684303485682449	6.575209469398639e-05	0.46983688825889136
SCC01_CTGCCTAATGGGAGGGT	2	0.0	-1.8682962593412973	0.0	-1.8682962593412973	0.0	-1.3643629207800332
SCC01_CTGCCTAATGTTTAGGA	2	0.9100864464163181	0.014178643824024836	0.9100864464163181	0.014178643824024836	0.00010731598013080657	0.36005448637933396
SCC01_CTGCCTACGAAGGGTCA	4	1.539508196245841	0.8919911311653147	1.539508196245841	0.8919911311653147	2.790310918499017e-05	-0.06136035062919065
SCC01_CTGCCTACGACTACATG	13	2.3605342351822323	1.0597847337584272	2.3605342351822323	1.0597847337584272	9.390860941493884e-05	-0.17222419533909622
SCC01_CTGCCTAGCTATTAAGG	1	1.9364826020445505	1.3664729162177471	1.9364826020445505	1.3664729162177471	8.97522404557094e-05	0.97081489164637
SCC01_CTGCCTAGCTCAACGTT	9	0.0	-0.15851523384417687	0.0	-0.15851523384417687	0.0	-0.15774451778143492
SCC01_CTGCCTAGCTCATCGGC	3	1.5970489514366482	0.38331886272680166	1.5970489514366482	0.38331886272680166	3.314460204469819e-05	0.05031257715994069
SCC01_CTGCCTATACAGCCGAT	7	0.0	-0.691812731497376	0.0	-0.691812731497376	0.0	-0.5957274550059083
SCC01_CTGCCTATACCTAACAG	1	1.5140255412054069	0.6967950379028982	1.5140255412054069	0.6967950379028982	5.9543625525293464e-05	0.3402415716677304
SCC01_CTGCCTATACGTAGCCG	4	1.2137778716504208	0.40080035837910793	1.2137778716504208	0.40080035837910793	2.651870977388171e-05	-0.08682872800709762
SCC01_CTGCGAGATGAGCTTGA	5	1.4370348771720225	-0.17731204177869866	1.4370348771720225	-0.17731204177869866	2.202041294670683e-05	-0.3614911562322514
SCC01_CTGCGAGCGAAACACGG	2	1.1817344815018598	0.5760709899372414	1.1817344815018598	0.5760709899372414	0.000133706661775553	0.784115756280908
SCC01_CTGCGAGCGACAACGTT	6	1.40695767888571	0.12834422911865412	1.40695767888571	0.12834422911865412	5.783280157629633e-05	0.1753874402726646
SCC01_CTGCGAGGCTGACCTAT	2	1.0656849065247633	0.33602740586055696	1.0656849065247633	0.33602740586055696	0.00010413515701657161	0.30894311656660034
SCC01_CTGCGAGTACCCTAACT	7	0.0	-0.691812731497376	0.0	-0.691812731497376	0.0	-0.5957274550059083
SCC01_CTGCGAGTACCTGTACT	1	1.1117208603417121	0.05906266202123471	1.1117208603417121	0.05906266202123471	4.4869182602269575e-05	0.03392788551817409
SCC01_CTGCGAGTACGGCTTCT	6	1.7209167862784347	0.6470752266562914	1.7209167862784347	0.6470752266562914	8.758488547755405e-05	0.9953884675898478
SCC01_CTGCGAGTACTCATAGA	6	1.569235243223613	0.39646323202332706	1.569235243223613	0.39646323202332706	4.937941627180077e-05	-0.05759740398227205
SCC01_CTGCGAGTACTCTCCTC	9	0.0	-0.15851523384417687	0.0	-0.15851523384417687	0.0	-0.15774451778143492
SCC01_CTGCGAGTACTGTTCAC	2	1.1497842011615629	0.5099832011051553	1.1497842011615629	0.5099832011051553	0.00010088781273225323	0.2567628447739691
SCC01_CTGCTCAATGCGGACTG	3	1.4365386787092258	0.054517061439143845	1.4365386787092258	0.054517061439143845	2.2879411744725076e-05	-0.4240759864382023
SCC01_CTGCTCACGACGTGGAA	1	1.5297171425223084	0.721669325141445	1.5297171425223084	0.721669325141445	5.2681607485283166e-05	0.19700410423634843
SCC01_CTGCTCAGCTAGATGTA	13	0.0	-0.7513644083848192	0.0	-0.7513644083848192	0.0	-0.5299439190925066
SCC01_CTGCTCAGCTAGGACCA	3	1.4152797466889	0.010968601748932438	1.4152797466889	0.010968601748932438	2.847470826357797e-05	-0.16549873643911894
SCC01_CTGCTCAGCTCCAGCGT	2	0.0	-1.8682962593412973	0.0	-1.8682962593412973	0.0	-1.3643629207800332
SCC01_CTGCTCAGCTTATCTGG	7	0.6062553633401808	0.8311402978250213	0.6062553633401808	0.8311402978250213	1.3251808923087083e-05	0.09635797609171004
SCC01_CTGCTCATACACACGAT	3	1.396325533900869	-0.027858690740175513	1.396325533900869	-0.027858690740175513	2.3082059509333168e-05	-0.41471095966718774
SCC01_CTGCTCATACCATTTGT	1	1.6616518336222206	0.9308118681407584	1.6616518336222206	0.9308118681407584	0.00010573751327077237	1.3044907842014268
SCC01_CTGCTCATACCTCCGAC	7	0.5125417773801101	0.5957256553215272	0.5125417773801101	0.5957256553215272	6.476166618085699e-06	-0.2575049080501282
SCC01_CTGCTCATACTGGCCAG	1	1.428218705554684	0.5607742562183737	1.428218705554684	0.5607742562183737	5.6013307888254836e-05	0.26654987418029635
SCC01_CTGGACGATGTCGAAAT	0	1.3165741692060873	0.6857870838948733	1.3165741692060873	0.6857870838948733	2.4100756242262378e-05	-0.17096882422073245
SCC01_CTGGACGCGAACTTCCC	13	0.0	-0.7513644083848192	0.0	-0.7513644083848192	0.0	-0.5299439190925066
SCC01_CTGGCAGATGGTCTACC	7	0.5952603981673817	0.8035202279175939	0.5952603981673817	0.8035202279175939	5.906873775529675e-05	2.48918065610828
SCC01_CTGGCAGCGAAACACGG	13	0.0	-0.7513644083848192	0.0	-0.7513644083848192	0.0	-0.5299439190925066
SCC01_CTGGCAGCGAGCTTTGA	4	1.6798217653933498	1.103579445970085	1.6798217653933498	1.103579445970085	2.577266595835681e-05	-0.10055347050682784
SCC01_CTGGCAGCGAGGAGAAA	1	0.8708279364063319	-0.3228001996898891	0.8708279364063319	-0.3228001996898891	4.081586666870862e-05	-0.05068085576424714
SCC01_CTGGCAGGCTAAGTATG	2	1.0671525713888215	0.33906320788104233	1.0671525713888215	0.33906320788104233	9.631013163016177e-05	0.1832059246652467
SCC01_CTGGTCTATGAGCCCAG	5	1.8107352124658465	0.3481706034108807	1.8107352124658465	0.3481706034108807	4.5932960802019807e-05	0.14479648171852863
SCC01_CTGGTCTATGCACGTAA	7	0.45870344374021765	0.46048024840454754	0.45870344374021765	0.46048024840454754	2.4733020836720243e-05	0.6959726809888327
SCC01_CTGGTCTATGGTAACCA	5	2.3089802880700314	1.0487831411954998	2.3089802880700314	1.0487831411954998	7.751933147422581e-05	0.8135578824621912
SCC01_CTGGTCTATGGTCAGAT	3	1.594479218497361	0.3780548207131127	1.594479218497361	0.3780548207131127	3.0424694019669776e-05	-0.07538341321207138
SCC01_CTGGTCTATGTAAACGT	5	2.071220357023499	0.7144545209436874	2.071220357023499	0.7144545209436874	7.615835273519714e-05	0.7847426045899523
SCC01_CTGGTCTCGAACAGTGG	3	1.383761720341158	-0.053595389452852533	1.383761720341158	-0.053595389452852533	2.5626905880926643e-05	-0.29710515017709616
SCC01_CTGGTCTCGAATTTCGG	13	0.0	-0.7513644083848192	0.0	-0.7513644083848192	0.0	-0.5299439190925066
SCC01_CTGGTCTGCTATTCACG	1	1.5480742269460848	0.7507689295474937	1.5480742269460848	0.7507689295474937	3.157890332659008e-05	-0.2434928285931015
SCC01_CTGGTCTGCTATTTCCT	15	2.3373403363177063	0.7326070724755712	2.3373403363177063	0.7326070724755712	5.695952071012774e-05	0.18239806115113646
SCC01_CTGGTCTGCTCAGTCGC	3	1.7278329388996265	0.6512270154369744	1.7278329388996265	0.6512270154369744	4.156428065016371e-05	0.4394139111717673
SCC01_CTGGTCTGCTGCGTCGT	5	2.422949421186007	1.2090420328356644	2.422949421186007	1.2090420328356644	8.989104389911518e-05	1.07549755944278
SCC01_CTGGTCTGCTTTCGTTT	7	0.7500217764136037	1.192290907856207	0.7500217764136037	1.192290907856207	9.456564293941483e-05	4.343032539241126
SCC01_CTGGTCTTACTACGCGG	0	1.3176625051395732	0.6876395219461878	1.3176625051395732	0.6876395219461878	2.8816399208153598e-05	-0.08624099289817419
SCC01_CTGGTCTTACTCATCCA	0	1.3221978284963418	0.6953590185672214	1.3221978284963418	0.6953590185672214	4.0129828965456745e-05	0.11703189588704185
SCC01_CTGGTCTTACTGTGTGA	13	1.04784961506135	0.052611193039569785	1.04784961506135	0.052611193039569785	3.3771379094105214e-05	-0.40130088544970155
SCC01_CTGGTCTTACTTACGTT	13	2.9846427213416473	1.538639703309285	2.9846427213416473	1.538639703309285	0.0006382967694662511	1.9014768576466174
SCC01_CTGTACCATGCATACTT	0	1.1200967436640235	0.3513662051017962	1.1200967436640235	0.3513662051017962	6.528792528115446e-05	0.569057411060932
SCC01_CTGTACCATGCCAGTAG	0	1.2859542807672923	0.6336694934287079	1.2859542807672923	0.6336694934287079	2.8914381521015177e-05	-0.0844805057415387
SCC01_CTGTACCATGCGTGGGT	0	1.068708801980539	0.263899665015851	1.068708801980539	0.263899665015851	1.678699588107217e-05	-0.3023780633634635
SCC01_CTGTACCATGGCGTTTC	7	1.3608808999176796	2.726808883093885	1.3608808999176796	2.726808883093885	1.5271780284820125e-05	0.2018524605657727
SCC01_CTGTACCATGTGCTACT	7	0.0	-0.691812731497376	0.0	-0.691812731497376	0.0	-0.5957274550059083
SCC01_CTGTACCATGTGGTTGG	7	0.0	-0.691812731497376	0.0	-0.691812731497376	0.0	-0.5957274550059083
SCC01_CTGTACCCGAGCACCCA	3	1.6834628858799312	0.5603359272330463	1.6834628858799312	0.5603359272330463	3.474383686921101e-05	0.1242185339992163
SCC01_CTGTACCTACATAACGT	4	1.2660334826070156	0.47960012613197517	1.2660334826070156	0.47960012613197517	4.4787611437237094e-05	0.24925873209205635
SCC01_CTGTACCTACTCGAAGC	6	1.6150095345888054	0.4720926476457354	1.6150095345888054	0.4720926476457354	4.0888501037746515e-05	-0.29161661547331247
SCC01_CTGTAGAATGATTTGCC	7	1.6080681182642318	3.3477593039142	1.6080681182642318	3.3477593039142	0.00013156056229490787	6.27511931012429
SCC01_CTGTAGAATGTCAATCC	8	2.0555961768071738	1.446699979639234	2.0555961768071738	1.446699979639234	1.891782479409206e-05	0.27704886338703866
SCC01_CTGTAGACGAAACGGTG	5	1.578748216108134	0.021959655808204834	1.578748216108134	0.021959655808204834	2.2166620207523618e-05	-0.35839558778099007
SCC01_CTGTAGACGAGACAAAT	3	1.2230534920721414	-0.38280269836033487	1.2230534920721414	-0.38280269836033487	2.064419131784234e-05	-0.5273729518765251
SCC01_CTGTAGACGATCTTGTT	13	2.9752873425517983	1.531461673007025	2.9752873425517983	1.531461673007025	0.00046049607287083444	1.2241926718245821
SCC01_CTGTAGAGCTCGATAGG	5	1.7510460904095024	0.2642381185161322	1.7510460904095024	0.2642381185161322	3.3283031392611085e-05	-0.12303373527403966
SCC01_CTGTAGATACCACACAA	6	1.7798539395045994	0.7444526479992386	1.7798539395045994	0.7444526479992386	5.086928779616885e-05	-0.016534862460573858
SCC01_CTGTAGATACGCAGTGC	2	1.1717443973849544	0.5554069280729665	1.1717443973849544	0.5554069280729665	9.346937986265402e-05	0.13755902481549284
SCC01_CTGTATTATGATTCGCT	5	1.8070474357811457	0.3429849975547303	1.8070474357811457	0.3429849975547303	4.028137381182104e-05	0.025138440875116266
SCC01_CTGTATTATGCAGCCCT	5	2.1949732656816576	0.8884709711576358	2.1949732656816576	0.8884709711576358	0.00010669081325431762	1.431190127061565
SCC01_CTGTATTATGGAGAAAT	13	2.9563098493845823	1.5169009562177684	2.9563098493845823	1.5169009562177684	0.00010489467968000099	-0.13037569981948924
SCC01_CTGTATTCGAGCCATTA	12	0.0	-0.6841410839660014	0.0	-0.6841410839660014	0.0	-0.6053209762538325
SCC01_CTGTATTCGATGGAGGT	1	1.7445438090285112	1.0622120206418146	1.7445438090285112	1.0622120206418146	9.88487061274807e-05	1.1606941221881584
SCC01_CTGTATTGCTAACACGG	0	1.3353831852574192	0.7178015896823223	1.3353831852574192	0.7178015896823223	2.6724075310498435e-05	-0.12383460792691081
SCC01_CTGTATTGCTGGTGTTT	5	1.9088939649075851	0.4861975624743193	1.9088939649075851	0.4861975624743193	4.5005119318375364e-05	0.1251517882300127
SCC01_CTGTATTGCTTTGTTCT	5	2.0029583393177277	0.6184671689339462	2.0029583393177277	0.6184671689339462	4.25988287133805e-05	0.0742046790387467
SCC01_CTGTCGTATGACTACGA	4	1.2145622638860285	0.4019831964487724	1.2145622638860285	0.4019831964487724	2.2684409486828372e-05	-0.15736719104552255
SCC01_CTGTCGTATGTGAGTCA	0	1.5193307512700187	1.0308956080310672	1.5193307512700187	1.0308956080310672	3.500641651044134e-05	0.02497750809214258
SCC01_CTGTCGTATGTTGGACG	5	2.0914937191875542	0.7429621217422734	2.0914937191875542	0.7429621217422734	8.541520374445313e-05	0.9807329800487187
SCC01_CTGTCGTCGACTCACAA	1	1.6114515310348612	0.8512344737880889	1.6114515310348612	0.8512344737880889	4.852543145261734e-05	0.11024826569921042
SCC01_CTGTCGTCGAGGCTGAA	1	1.2806908126349232	0.32691340861761925	1.2806908126349232	0.32691340861761925	4.052747121582238e-05	-0.056700809959833925
SCC01_CTGTCGTTACATTTGCT	0	1.2596640285437486	0.5889213030041195	1.2596640285437486	0.5889213030041195	0.00013233168783699512	1.7736593383375339
SCC01_CTGTCGTTACCCAACCC	1	1.590724943310419	0.8183787386645229	1.590724943310419	0.8183787386645229	5.6451401633239584e-05	0.2756946240429841
SCC01_CTGTGAAATGGTGCTAG	5	1.7761936480378115	0.2995996203788244	1.7761936480378115	0.2995996203788244	2.421447834421997e-05	-0.3150373783103953
SCC01_CTGTGAAGCTACGGGAT	14	0.0	-0.3567873890160393	0.0	-0.3567873890160393	0.0	-0.29938664685395683
SCC01_CTGTGAAGCTGGCTTAT	5	2.251954646039762	0.9685959366693411	2.251954646039762	0.9685959366693411	4.5119203010612044e-05	0.12756722147538221
SCC01_CTGTGAAGCTTAGGACG	13	2.9752873425517983	1.531461673007025	2.9752873425517983	1.531461673007025	0.00046049607287083444	1.2241926718245821
SCC01_CTGTGAATACATTCGGA	5	1.9364435632330597	0.5249367190517366	1.9364435632330597	0.5249367190517366	2.636335628065151e-05	-0.2695403304314614
SCC01_CTGTGAATACATTTGCC	3	1.5597315252306314	0.3068749270991147	1.5597315252306314	0.3068749270991147	7.063240496276906e-05	1.782748553412664
SCC01_CTGTGAATACGCGTTGA	6	1.6017974712873744	0.450263350089131	1.6017974712873744	0.450263350089131	5.715585502912291e-05	0.15673002904851965
SCC01_CTGTGAATACGGAGGTG	4	1.2861751195290467	0.50997306183331	1.2861751195290467	0.50997306183331	1.5596590856148396e-05	-0.28775964731490394
SCC01_CTGTGGGATGGCGTTAG	5	1.8822086841807737	0.44867377515171497	1.8822086841807737	0.44867377515171497	4.216612740037817e-05	0.06504332463085684
SCC01_CTGTGGGCGAAAGATTG	0	1.7716414559159122	1.4603493600017523	1.7716414559159122	1.4603493600017523	9.133768026003963e-05	1.0371037118113162
SCC01_CTGTGGGCGAATAGGAT	0	1.4076027875907586	0.8407253444687536	1.4076027875907586	0.8407253444687536	3.21222648077916e-05	-0.02684319180781106
SCC01_CTGTGGGCGACGAATGG	7	0.5125417773801101	0.5957256553215272	0.5125417773801101	0.5957256553215272	6.476166618085699e-06	-0.2575049080501282
SCC01_CTGTGGGCGACTTGACA	5	1.6872101718525554	0.17447457223770457	1.6872101718525554	0.17447457223770457	3.4850210037499586e-05	-0.08985269663405997
SCC01_CTGTGGGCGAGGAGACT	5	1.3860275935134432	-0.24903646857047854	1.3860275935134432	-0.24903646857047854	2.9672875825781375e-05	-0.19946963602473994
SCC01_CTGTGGGCGATGCGGTC	6	1.8863891153932355	0.9204726988921482	1.8863891153932355	0.9204726988921482	6.89974581291608e-05	0.48309798160403583
SCC01_CTGTGGGGCTCGAGTGA	13	3.6348639674540357	2.0375300115063406	3.6348639674540357	2.0375300115063406	0.0006718879036876994	2.029433296668796
SCC01_CTGTGGGGCTGAACGCA	7	0.0	-0.691812731497376	0.0	-0.691812731497376	0.0	-0.5957274550059083
SCC01_CTGTGGGTACGTTACAA	4	0.6605814957510457	-0.4334018477496718	0.6605814957510457	-0.4334018477496718	6.161878900456941e-06	-0.46132719047573767
SCC01_CTTACCGATGACCTCAC	5	1.7072756815736332	0.20268989914400462	1.7072756815736332	0.20268989914400462	4.8219226950355475e-05	0.1932023770238469
SCC01_CTTACCGATGCACACCT	1	1.5303876533146483	0.722732217175749	1.5303876533146483	0.722732217175749	4.979799935730019e-05	0.13681179303743912
SCC01_CTTACCGATGTCACACT	9	0.0	-0.15851523384417687	0.0	-0.15851523384417687	0.0	-0.15774451778143492
SCC01_CTTACCGCGAATAGCTC	5	1.8867305887359502	0.45503229865981054	1.8867305887359502	0.45503229865981054	4.1459275034109545e-05	0.05007751600755909
SCC01_CTTACCGCGAATCTCTT	13	0.0	-0.7513644083848192	0.0	-0.7513644083848192	0.0	-0.5299439190925066
SCC01_CTTACCGGCTAGTTCCA	7	0.0	-0.691812731497376	0.0	-0.691812731497376	0.0	-0.5957274550059083
SCC01_CTTACCGGCTGAGACCA	3	1.8012228858619372	0.8015647249653367	1.8012228858619372	0.8015647249653367	4.044369273157956e-05	0.38762781880054664
SCC01_CTTACCGGCTGATTAGA	9	0.0	-0.15851523384417687	0.0	-0.15851523384417687	0.0	-0.15774451778143492
SCC01_CTTACCGGCTGCACGCT	12	0.0	-0.6841410839660014	0.0	-0.6841410839660014	0.0	-0.6053209762538325
SCC01_CTTACCGGCTGTTGATC	7	0.8126641873473348	1.3496527313788351	0.8126641873473348	1.3496527313788351	5.879394302610308e-05	2.4748293000239023
SCC01_CTTACCGTACAGGTATT	8	1.5623944130010325	0.6659199717511705	1.5623944130010325	0.6659199717511705	1.034376771258394e-05	-0.17844118989116373
SCC01_CTTACCGTACCATTTGT	5	1.9216758021477893	0.5041708769432083	1.9216758021477893	0.5041708769432083	3.419357684227483e-05	-0.10375524149970679
SCC01_CTTACCGTACGGAACAA	0	1.2759189031093225	0.6165884480814389	1.2759189031093225	0.6165884480814389	3.0203930737116026e-05	-0.06131066246582317
SCC01_CTTACCGTACTACGGTA	4	1.4202917229204646	0.7122165531174433	1.4202917229204646	0.7122165531174433	3.9789116499378e-05	0.1573029320697032
SCC01_CTTACCGTACTCGAACA	5	1.0526208624563749	-0.7178598396336257	1.0526208624563749	-0.7178598396336257	1.4969228686823044e-05	-0.510782124526084
SCC01_CTTACCGTACTTCTGTA	5	1.9509496920286444	0.545334664172581	1.9509496920286444	0.545334664172581	3.0523568158160844e-05	-0.18145838041997392
SCC01_CTTACCGTACTTTACAC	3	1.485164176175275	0.15412533500115064	1.485164176175275	0.15412533500115064	7.764416702565014e-05	2.1067853843042275
SCC01_CTTAGGAATGCCAGTAG	1	1.3245344876738556	0.3964142928477863	1.3245344876738556	0.3964142928477863	3.9185613616155024e-05	-0.08471068739082016
SCC01_CTTAGGACGAGGCATCC	6	0.0	-2.1962660244985197	0.0	-2.1962660244985197	0.0	-1.4185498739196052
SCC01_CTTAGGACGATCCGAGC	3	1.290393647565244	-0.24485785502483212	1.290393647565244	-0.24485785502483212	2.1209449793483753e-05	-0.5012504788891604
SCC01_CTTAGGAGCTAAGCGGT	5	1.6739146672823477	0.1557789590662857	1.6739146672823477	0.1557789590662857	2.9254477908580157e-05	-0.20832815225249798
SCC01_CTTAGGAGCTACTCAAC	14	0.0	-0.3567873890160393	0.0	-0.3567873890160393	0.0	-0.29938664685395683
SCC01_CTTAGGAGCTATCTCTT	3	1.7803892113269746	0.7588873959811077	1.7803892113269746	0.7588873959811077	6.337637364595139e-05	1.4474232283851005
SCC01_CTTAGGAGCTCTGCGAC	8	1.3827655434166028	0.38155231432693193	1.3827655434166028	0.38155231432693193	7.401558559649857e-06	-0.33474374200688134
SCC01_CTTCAATATGGTCAGAT	7	0.0	-0.691812731497376	0.0	-0.691812731497376	0.0	-0.5957274550059083
SCC01_CTTCAATATGTTCTCTT	6	1.5711297592045739	0.3995933981548849	1.5711297592045739	0.3995933981548849	6.054222157057238e-05	0.2500621146959293
SCC01_CTTCAATCGAAAGATTG	16	0.0	-0.5685861590278556	0.0	-0.5685861590278556	0.0	-0.4678139210400949
SCC01_CTTCAATCGAGCGTAGA	0	1.2325189614309497	0.5427181467192986	1.2325189614309497	0.5427181467192986	4.0080517464957666e-05	0.11614589655953368
SCC01_CTTCAATGCTACACAAA	3	0.5604257424047002	-1.7401812260501663	0.5604257424047002	-1.7401812260501663	1.4486767213384155e-05	-0.8119279860278306
SCC01_CTTCAATTACGGAGGCA	7	0.0	-0.691812731497376	0.0	-0.691812731497376	0.0	-0.5957274550059083
SCC01_CTTCAATTACTACGGTA	1	1.3145219333384357	0.38054241670838085	1.3145219333384357	0.38054241670838085	3.501384742321534e-05	-0.1717919542584371
SCC01_CTTCCGACGAACTGGTT	2	1.1262821732227497	0.4613702611558578	1.1262821732227497	0.4613702611558578	9.114522267087264e-05	0.10021307583755534
SCC01_CTTCCGAGCTATCCCTC	0	1.467988662358799	0.9435071131676382	1.467988662358799	0.9435071131676382	5.039398823128343e-05	0.3014521247366782
SCC01_CTTCCGAGCTCCTGGTG	1	1.4224779641092464	0.5516740472089696	1.4224779641092464	0.5516740472089696	4.0890902710088994e-05	-0.0491145566856477
SCC01_CTTCCGAGCTCTACAGT	1	1.6812503804578056	0.9618794356630971	1.6812503804578056	0.9618794356630971	7.217176607809961e-05	0.603840830749359
SCC01_CTTCCGAGCTCTACCCT	13	1.622407268093146	0.4934476718716761	1.622407268093146	0.4934476718716761	0.00014929605458746664	0.038759458981441064
SCC01_CTTCCGATACAGATCGC	1	1.4729758413225187	0.6317231561158375	1.4729758413225187	0.6317231561158375	4.269947991512405e-05	-0.011362394421883085
SCC01_CTTCCGATACTCACAGG	6	1.687488399350222	0.5918440195053066	1.687488399350222	0.5918440195053066	7.070403201699567e-05	0.5301330849555059
SCC01_CTTCCTTATGCAACTTC	2	1.1541666625427143	0.5190481350975189	1.1541666625427143	0.5190481350975189	0.00015217504793933281	1.0808768401767532
SCC01_CTTCCTTGCTTACGTAC	5	1.7056786392640526	0.20044420135339858	1.7056786392640526	0.20044420135339858	3.4049594432872254e-05	-0.10680370435711392
SCC01_CTTCCTTGCTTTACACG	15	3.7023684843319926	1.759815262921828	3.7023684843319926	1.759815262921828	0.00022438925225287676	2.245812615480203
SCC01_CTTCCTTTACCATCTGC	13	1.418589783500765	0.33706618124492077	1.418589783500765	0.33706618124492077	0.00012795715520041995	-0.04252536933720573
SCC01_CTTCCTTTACTATGCAA	1	1.3516129425908807	0.4393389919896533	1.3516129425908807	0.4393389919896533	6.187637921227309e-05	0.3889353711179689
SCC01_CTTCGGTATGGAGGGTG	16	0.3519016145649038	0.16902201823255505	0.3519016145649038	0.16902201823255505	5.359202532417839e-06	-0.13003262965592946
SCC01_CTTCGGTATGTAGCAAT	3	1.7252675947393066	0.6459719637415082	1.7252675947393066	0.6459719637415082	3.8923052272821224e-05	0.31735396883777695
SCC01_CTTCGGTCGACCAACAT	3	1.6087812112955449	0.40735214177636786	1.6087812112955449	0.40735214177636786	2.9525549535946993e-05	-0.11693586841609832
SCC01_CTTCGGTGCTACCCTCT	5	1.8516747936063178	0.40573822473434984	1.8516747936063178	0.40573822473434984	3.150644749894127e-05	-0.16064839970000733
SCC01_CTTCGGTGCTGCTTCGG	14	0.0	-0.3567873890160393	0.0	-0.3567873890160393	0.0	-0.29938664685395683
SCC01_CTTCGGTGCTGGAGAAA	9	0.0	-0.15851523384417687	0.0	-0.15851523384417687	0.0	-0.15774451778143492
SCC01_CTTCGGTTACAGTCCGG	4	0.9670439458093479	0.028733594693589985	0.9670439458093479	0.028733594693589985	1.382199100892952e-05	-0.32040642413457815
SCC01_CTTCGGTTACTGAGGTC	14	0.0	-0.3567873890160393	0.0	-0.3567873890160393	0.0	-0.29938664685395683
SCC01_CTTCTAAATGGCCATAA	1	1.820224479174167	1.1821808300444026	1.820224479174167	1.1821808300444026	5.8808515404962236e-05	0.3248969148473199
SCC01_CTTCTAACGACGTGTTA	8	1.0681860053459302	-0.1164536382892188	1.0681860053459302	-0.1164536382892188	9.608596928956104e-06	-0.21749656078733237
SCC01_CTTCTAACGAGAATTAG	4	1.2971284440053377	0.5264903201535784	1.2971284440053377	0.5264903201535784	6.31614533025034e-05	0.5872767453559514
SCC01_CTTCTAAGCTCCTACAA	2	1.5116156559982887	1.2584160951319574	1.5116156559982887	1.2584160951319574	0.0001564556805533357	1.1496606073682125
SCC01_CTTCTAATACAAGCGCT	7	0.0	-0.691812731497376	0.0	-0.691812731497376	0.0	-0.5957274550059083
SCC01_CTTCTAATACGATTTCC	5	2.083679024698227	0.7319734071392444	2.083679024698227	0.7319734071392444	4.352510989390014e-05	0.09381633706034698
SCC01_CTTCTCTATGAGAAGGT	7	0.3543649329434879	0.19837510146219534	0.3543649329434879	0.19837510146219534	2.0454238438105676e-05	0.4725101349994345
SCC01_CTTCTCTATGTAAACGC	13	3.472421826074992	1.9128942656562686	3.472421826074992	1.9128942656562686	0.000551607517991215	1.5712573465364172
SCC01_CTTCTCTGCTATTTCTC	7	1.3020304916519478	2.5789728176917466	1.3020304916519478	2.5789728176917466	2.6826114662981126e-05	0.8052860397523899
SCC01_CTTCTCTGCTGAGCTCC	13	0.0	-0.7513644083848192	0.0	-0.7513644083848192	0.0	-0.5299439190925066
SCC01_CTTCTCTTACCTAGCGG	8	1.449676637511798	0.4874782221588027	1.449676637511798	0.4874782221588027	1.5013464519597619e-05	0.06963278806345786
SCC01_CTTCTCTTACGAAAGGT	1	2.13743482693666	1.68502188150451	2.13743482693666	1.68502188150451	0.00013985141413286328	2.016582873613044
SCC01_CTTCTCTTACGAACACT	5	1.928299306625515	0.5134845872203043	1.928299306625515	0.5134845872203043	3.845555157632979e-05	-0.013518720733846043
SCC01_CTTCTCTTACTGGCCGA	5	2.0584678321296224	0.6965224243379635	2.0584678321296224	0.6965224243379635	7.668269427085761e-05	0.7958442086170631
SCC01_CTTGAGAATGAGAGTTT	8	1.368040038185755	0.35824059702574174	1.368040038185755	0.35824059702574174	1.6229734932529445e-05	0.13424619918499592
SCC01_CTTGAGAATGGACCAAT	5	1.7696724213480204	0.29042972908574327	1.7696724213480204	0.29042972908574327	2.6338341902893652e-05	-0.2700699465270136
SCC01_CTTGAGAATGGGAACAA	1	1.5606736074054537	0.7707414360014087	1.5606736074054537	0.7707414360014087	5.839799320840809e-05	0.31632769229268276
SCC01_CTTGAGACGAAAGCACG	3	2.0770165989432163	1.3665221454721899	2.0770165989432163	1.3665221454721899	6.744679103576345e-05	1.6355307453790042
SCC01_CTTGAGACGACCAGCCA	14	0.0	-0.3567873890160393	0.0	-0.3567873890160393	0.0	-0.29938664685395683
SCC01_CTTGAGACGAGGTGTGA	1	1.4608037598672792	0.6124280029766548	1.4608037598672792	0.6124280029766548	5.4322998835232283e-05	0.23126643620045031
SCC01_CTTGAGAGCTCCAGGTC	13	1.6064794389012937	0.48122684755696304	1.6064794389012937	0.48122684755696304	8.648130460642278e-05	-0.20051652594528327
SCC01_CTTGAGATACCACGTGG	7	0.4674097533369316	0.4823510661759263	0.4674097533369316	0.4823510661759263	2.3190125830296893e-05	0.6153938587422685
SCC01_CTTGAGATACGAGAACG	8	0.947441840459701	-0.30760183955429665	0.947441840459701	-0.30760183955429665	8.019957476790296e-06	-0.3018917848717958
SCC01_CTTGATTATGAGCTTTC	5	2.140338802789818	0.8116461482514888	2.140338802789818	0.8116461482514888	9.98201639563574e-05	1.285721529348771
SCC01_CTTGATTATGCGCTTCG	6	1.7785527561589283	0.7423028007134421	1.7785527561589283	0.7423028007134421	7.209767038427974e-05	0.5685433320048991
SCC01_CTTGATTATGCTGACAG	13	1.04784961506135	0.052611193039569785	1.04784961506135	0.052611193039569785	3.3771379094105214e-05	-0.40130088544970155
SCC01_CTTGATTATGTACGCGG	2	0.8942110809903259	-0.018658870799655156	0.8942110809903259	-0.018658870799655156	7.6709670490042e-05	-0.1317460176007186
SCC01_CTTGATTATGTTCCCGA	0	1.1517236772860642	0.40519787001817514	1.1517236772860642	0.40519787001817514	1.8614359532875824e-05	-0.26954509437601326
SCC01_CTTGATTCGATGACTCA	0	1.3015076707904123	0.6601426536169235	1.3015076707904123	0.6601426536169235	4.53306817386571e-05	0.2104776846561452
SCC01_CTTGATTGCTACGAAAT	7	0.8680228802923227	1.4887173800697706	0.8680228802923227	1.4887173800697706	1.4774327610211913e-05	0.17587263013242793
SCC01_CTTGATTGCTAGATTAG	0	1.0932508338734415	0.3056722393986267	1.0932508338734415	0.3056722393986267	4.747794251410856e-05	0.2490583724020024
SCC01_CTTGATTTACAGATCGC	2	1.0576639971759254	0.3194364978108788	1.0576639971759254	0.3194364978108788	0.0001137079088948667	0.4627638239135288
SCC01_CTTGATTTACATAAGGA	4	1.6564971887463356	1.0684067403204398	1.6564971887463356	1.0684067403204398	2.470974377501989e-05	-0.12010772852756649
SCC01_CTTGATTTACGAAGTGA	13	0.0	-0.7513644083848192	0.0	-0.7513644083848192	0.0	-0.5299439190925066
SCC01_CTTGATTTACTCATAGG	2	1.2369963008127138	0.6903777004322481	1.2369963008127138	0.6903777004322481	0.00012133261043345556	0.5852820923159721
SCC01_CTTTCAAATGTCTTGCG	1	1.4885382351842085	0.6563926240189073	1.4885382351842085	0.6563926240189073	4.8472341534631725e-05	0.10914006905005269
SCC01_CTTTCAACGACCAGGTC	7	0.0	-0.691812731497376	0.0	-0.691812731497376	0.0	-0.5957274550059083
SCC01_CTTTCAACGATACGTAC	3	1.6423985992710166	0.47621662959449074	1.6423985992710166	0.47621662959449074	3.91938141361876e-05	0.32986677451268664
SCC01_CTTTCAACGATACTCAG	5	2.1244580396200416	0.7893152465906114	2.1244580396200416	0.7893152465906114	4.955395434080856e-05	0.22146184907632244
SCC01_CTTTCAAGCTCTGTGCG	5	1.7377176204981337	0.2454961507845568	1.7377176204981337	0.2454961507845568	3.376314874043126e-05	-0.11286846641863149
SCC01_CTTTCAAGCTTGCGTGC	3	1.0235220122383784	-0.7915385933790016	1.0235220122383784	-0.7915385933790016	0.00024654057627534104	9.912049840147274
SCC01_CTTTCAATACACTGATG	13	2.675272071317613	1.301271238559155	2.675272071317613	1.301271238559155	0.0001365410462312866	-0.009827332943936283
SCC01_CTTTCAATACATGCATG	5	1.521931952532421	-0.057933129008484206	1.521931952532421	-0.057933129008484206	2.0027703840241884e-05	-0.4036817246626661
SCC01_CTTTCGGATGGTGCGAC	16	0.48941064881603374	0.45724970436074197	0.48941064881603374	0.45724970436074197	7.245811275424785e-06	-0.011122934846907453
SCC01_CTTTCGGCGAACCCTCT	13	2.461075289103547	1.1369261032186797	2.461075289103547	1.1369261032186797	0.0008931718184612691	2.8723551688702416
SCC01_CTTTCGGCGAGGTTACT	9	0.0	-0.15851523384417687	0.0	-0.15851523384417687	0.0	-0.15774451778143492
SCC01_CTTTCGGGCTAACGGTG	5	1.9072326556742931	0.4838614950750172	1.9072326556742931	0.4838614950750172	3.572813916195484e-05	-0.07126477093922898
SCC01_CTTTCGGGCTTTGCAAC	6	1.8962932645834243	0.9368365789905896	1.8962932645834243	0.9368365789905896	9.340915676148143e-05	1.1559119607355672
SCC01_CTTTCGGTACATGCATG	6	1.7730474078228915	0.733206728113859	1.7730474078228915	0.733206728113859	0.00010395255230832845	1.4464998472351913
SCC01_CTTTCGGTACCATACTC	13	1.04784961506135	0.052611193039569785	1.04784961506135	0.052611193039569785	3.3771379094105214e-05	-0.40130088544970155
SCC01_CTTTCGGTACGCCTTTG	0	1.3957391520441076	0.8205324525156653	1.3957391520441076	0.8205324525156653	4.104140654297745e-05	0.13341057251380462
SCC01_GAAACCTATGTCGAACA	19	0.0	0.0	0.0	0.0	0.0	0.0
SCC01_GAAACCTGCTTCGGTAT	8	1.8503532945431114	1.1217831788629669	1.8503532945431114	1.1217831788629669	2.5163838884623146e-05	0.6088634598874846
SCC01_GAAACCTTACTCATCGT	7	0.5873029290785781	0.7835305463620135	0.5873029290785781	0.7835305463620135	4.1671569609510094e-05	1.5806008021475082
SCC01_GAAACCTTACTTTAGGA	6	1.6478466323798635	0.5263469122690883	1.6478466323798635	0.5263469122690883	4.9889848404356076e-05	-0.04352931804717703
SCC01_GAAATGAATGAAGCGCT	13	0.0	-0.7513644083848192	0.0	-0.7513644083848192	0.0	-0.5299439190925066
SCC01_GAAATGACGATACTCAG	13	1.6064794389012937	0.48122684755696304	1.6064794389012937	0.48122684755696304	8.648130460642278e-05	-0.20051652594528327
SCC01_GAAATGAGCTACCCTCT	6	1.659902440415313	0.5462658162954281	1.659902440415313	0.5462658162954281	5.9675947990659294e-05	0.226186636668105
SCC01_GAAATGAGCTGCACCCA	7	0.39224942681163294	0.2935434219253049	0.39224942681163294	0.2935434219253049	7.627679224242456e-06	-0.19736631843781374
SCC01_GAAATGATACGGAGGTG	8	1.8259166070154171	1.083097840567764	1.8259166070154171	1.083097840567764	1.993297779076134e-05	0.33097806961260373
SCC01_GAACACTATGTGAGGTC	4	1.271490880684202	0.4878297055617217	1.271490880684202	0.4878297055617217	3.988510115959798e-05	0.15906873284176173
SCC01_GAACACTCGACCCGCAA	3	1.287980506535756	-0.24980112191843626	1.287980506535756	-0.24980112191843626	1.7349380089269418e-05	-0.6796371301698232
SCC01_GAACACTCGATCCGATA	4	1.1438370371545912	0.2953318466954346	1.1438370371545912	0.2953318466954346	1.7537905478093307e-05	-0.2520458691926246
SCC01_GAACACTGCTAATGCGG	8	1.4836301884847016	0.5412295583094813	1.4836301884847016	0.5412295583094813	2.8905168846904417e-05	0.807618677825815
SCC01_GAACACTTACTGGTTGA	14	0.0	-0.3567873890160393	0.0	-0.3567873890160393	0.0	-0.29938664685395683
SCC01_GAACGTTATGAGCCCAG	4	0.7398314652947909	-0.31389546211663183	0.7398314652947909	-0.31389546211663183	1.261178272216057e-05	-0.34267026006659673
SCC01_GAACGTTATGCACGTCT	9	0.0	-0.15851523384417687	0.0	-0.15851523384417687	0.0	-0.15774451778143492
SCC01_GAACGTTATGGATATAC	12	0.0	-0.6841410839660014	0.0	-0.6841410839660014	0.0	-0.6053209762538325
SCC01_GAACGTTATGGTTCTCG	3	1.5145456356230358	0.21431261539590604	1.5145456356230358	0.21431261539590604	3.1288301511267494e-05	-0.03547324053337203
SCC01_GAACGTTCGAAACGGTG	13	1.04784961506135	0.052611193039569785	1.04784961506135	0.052611193039569785	3.3771379094105214e-05	-0.40130088544970155
SCC01_GAACGTTCGAGTTGAGG	7	0.6184996178933628	0.8618986641689075	0.6184996178933628	0.8618986641689075	5.300502016325481e-05	2.172498561754256
SCC01_GAACGTTGCTCAGTCGC	6	2.0223646251052365	1.1451347970212673	2.0223646251052365	1.1451347970212673	0.00013706816328825275	2.3592034788159757
SCC01_GAACGTTGCTGACCGAA	1	1.8344185166354008	1.2046811827971282	1.8344185166354008	1.2046811827971282	5.8235310461896006e-05	0.3129318596863992
SCC01_GAACGTTGCTGATAAAC	5	1.937023843148771	0.5257526857401759	1.937023843148771	0.5257526857401759	3.3675111932428656e-05	-0.11473242285882582
SCC01_GAACGTTTACATTTGCT	7	0.0	-0.691812731497376	0.0	-0.691812731497376	0.0	-0.5957274550059083
SCC01_GAACGTTTACCCGATCC	3	1.5859278177818474	0.3605374624093966	1.5859278177818474	0.3605374624093966	3.662003669176003e-05	0.21092396398471303
SCC01_GAACTGTATGAACTACG	3	1.553329385128307	0.2937602823977442	1.553329385128307	0.2937602823977442	2.9853632119792403e-05	-0.10177408172302564
SCC01_GAACTGTATGGAGAAAT	5	2.0161075503927184	0.6369570699729951	2.0161075503927184	0.6369570699729951	3.287952949904138e-05	-0.131576865928295
SCC01_GAACTGTATGGATTTCT	1	1.4256692285507988	0.5567328316357594	1.4256692285507988	0.5567328316357594	3.769219364357923e-05	-0.11588427123101647
SCC01_GAACTGTATGGTGTGGC	0	0.7239881949536372	-0.3228434074870959	0.7239881949536372	-0.3228434074870959	6.60948307995568e-06	-0.4852414807454458
SCC01_GAACTGTCGAAGATGTA	3	1.6034133294738993	0.39635615265949925	1.6034133294738993	0.39635615265949925	3.0762146306027285e-05	-0.05978862142253512
SCC01_GAACTGTGCTCCAAAGG	2	0.9773160118520213	0.15324012549071075	0.9773160118520213	0.15324012549071075	6.695943866361632e-05	-0.2884185789921714
SCC01_GAACTGTTACACCTACC	7	0.0	-0.691812731497376	0.0	-0.691812731497376	0.0	-0.5957274550059083
SCC01_GAACTGTTACACTGATG	0	1.5150015339321459	1.0235269209535398	1.5150015339321459	1.0235269209535398	2.3547362434328534e-05	-0.18091187070510628
SCC01_GAACTGTTACATAGTGT	5	2.0969168002660474	0.7505878440685955	2.0969168002660474	0.7505878440685955	7.109553881133307e-05	0.6775503422510836
SCC01_GAAGAATATGAGTCCGA	1	1.7010333152479844	0.9932392945107927	1.7010333152479844	0.9932392945107927	6.99025977155543e-05	0.5564743086080213
SCC01_GAAGAATATGGAAGTGG	0	1.4116543306318736	0.8476214068562749	1.4116543306318736	0.8476214068562749	5.0060180891856966e-05	0.29545447560299065
SCC01_GAAGAATATGTCTTGGT	5	2.0465839592427972	0.6798117918608596	2.0465839592427972	0.6798117918608596	3.649499591062977e-05	-0.055028521490512
SCC01_GAAGAATGCTGTCGGTC	12	0.0	-0.6841410839660014	0.0	-0.6841410839660014	0.0	-0.6053209762538325
SCC01_GAAGAATTACATGGGCT	5	1.847918869550219	0.40045679273729734	1.847918869550219	0.40045679273729734	1.944000177900307e-05	-0.41612482734682005
SCC01_GAAGAATTACGTAACCA	13	2.385820756542884	1.0791861306064574	2.385820756542884	1.0791861306064574	0.00031619468306113657	0.6745151329753403
SCC01_GAAGCCCATGATGCATG	0	0.937786089548936	0.04105834660710362	0.937786089548936	0.04105834660710362	1.760550107974268e-05	-0.2876716551575816
SCC01_GAAGCCCATGCGTGGGT	8	1.3543823228510536	0.33661928122900325	1.3543823228510536	0.33661928122900325	1.31720811233598e-05	-0.028189259688810447
SCC01_GAAGCCCATGCTAGCCT	6	1.9008948390898666	0.9444394141298319	1.9008948390898666	0.9444394141298319	7.549977921631321e-05	0.6623092929564401
SCC01_GAAGCCCCGAGAGCTCC	5	2.6038308335066085	1.4633903275384856	2.6038308335066085	1.4633903275384856	0.0002316227586230856	4.076307657324906
SCC01_GAAGCCCGCTACGGTAG	5	1.965672103159661	0.566036736967384	1.965672103159661	0.566036736967384	3.8002410889248495e-05	-0.02311282712141811
SCC01_GAAGCCCGCTTAACCTG	7	0.5115578251998002	0.5932539032442256	0.5115578251998002	0.5932539032442256	3.4200947993667796e-05	1.1904421142600172
SCC01_GAAGCCCGCTTTCGTTT	1	1.4163059064438082	0.5418901168042618	1.4163059064438082	0.5418901168042618	5.53380736424255e-05	0.2524550637715222
SCC01_GAAGCGAATGATGGTAT	0	1.0299922651226079	0.19800090721132166	1.0299922651226079	0.19800090721132166	4.0225974657914776e-05	0.11875938375495236
SCC01_GAAGCGAATGCCTAGGG	4	1.261621085594198	0.47294637443950566	1.261621085594198	0.47294637443950566	2.3508708977715287e-05	-0.14220280254761397
SCC01_GAAGCGACGAAGGGTCA	7	0.0	-0.691812731497376	0.0	-0.691812731497376	0.0	-0.5957274550059083
SCC01_GAAGCGACGACCAACAT	5	2.1716211206761957	0.8556341075817109	2.1716211206761957	0.8556341075817109	5.179756951179115e-05	0.2689647179575626
SCC01_GAAGCGATACCCTATCA	13	0.0	-0.7513644083848192	0.0	-0.7513644083848192	0.0	-0.5299439190925066
SCC01_GAAGGACATGTGCAGGT	5	1.6253124902901084	0.08743649823393619	1.6253124902901084	0.08743649823393619	2.579052539254513e-05	-0.2816685736884923
SCC01_GAAGGACCGAATTTCGG	3	1.7180913404927554	0.6312715630589224	1.7180913404927554	0.6312715630589224	3.505701897665858e-05	0.1386917201511654
SCC01_GAAGGACGCTAACGTTC	2	1.5939599466310161	1.4287417396302946	1.5939599466310161	1.4287417396302946	0.00014784337508899625	1.0112729279156403
SCC01_GAAGGACGCTACGACAG	13	0.0	-0.7513644083848192	0.0	-0.7513644083848192	0.0	-0.5299439190925066
SCC01_GAAGGACGCTACGACTT	2	0.8391359246845692	-0.13257947684949742	0.8391359246845692	-0.13257947684949742	7.230461415019818e-05	-0.20252909969795638
SCC01_GAAGGACGCTAGGACTG	7	0.0	-0.691812731497376	0.0	-0.691812731497376	0.0	-0.5957274550059083
SCC01_GAAGGACGCTATCTCTT	1	1.4283445911901247	0.5609738098134416	1.4283445911901247	0.5609738098134416	5.342253558884967e-05	0.2124702053868845
SCC01_GAAGGACGCTGCGTAGA	15	2.6570930120558995	0.9732267021243662	2.6570930120558995	0.9732267021243662	2.248770215373952e-05	-0.24243480137591758
SCC01_GAAGGACTACAGGAACG	1	0.0	-1.7032344707410298	0.0	-1.7032344707410298	0.0	-0.9026694892179135
SCC01_GAAGGACTACCTCCATA	11	0.0	-1.193336292118656	0.0	-1.193336292118656	0.0	-0.8388591863516738
SCC01_GAAGGACTACTCGGTAA	2	1.4182914683746841	1.065379003159529	1.4182914683746841	1.065379003159529	0.00016244981088675559	1.2459778816001799
SCC01_GAAGGGTATGTCTCGAC	2	1.5478204849217636	1.3333042358027813	1.5478204849217636	1.3333042358027813	0.00015924785839160904	1.194526992247094
SCC01_GAAGGGTCGAGCGTGAA	1	1.2446086104844705	0.2697159918362644	1.2446086104844705	0.2697159918362644	3.153341094730422e-05	-0.24444243454842549
SCC01_GAAGGGTCGATGGGTCC	2	0.0	-1.8682962593412973	0.0	-1.8682962593412973	0.0	-1.3643629207800332
SCC01_GAAGGGTGCTCTATGTG	3	1.7258967293764664	0.6472607323569719	1.7258967293764664	0.6472607323569719	4.330980099590912e-05	0.5200802081766722
SCC01_GAAGGGTGCTGCACGCT	4	1.2482802717822734	0.45282885957804686	1.2482802717822734	0.45282885957804686	2.314381163159851e-05	-0.14891570869343343
SCC01_GAAGGGTGCTTCGAGCC	5	1.9745118062316802	0.5784667781374646	1.9745118062316802	0.5784667781374646	5.224689938169528e-05	0.2784781399429972
SCC01_GAAGGGTGCTTGACTCA	3	1.5367314861253691	0.2597598474285486	1.5367314861253691	0.2597598474285486	3.742263262600838e-05	0.24801458980572497
SCC01_GAAGGGTTACGATTTGA	1	1.2525269062415558	0.2822680545049328	1.2525269062415558	0.2822680545049328	4.9119584900836344e-05	0.12265059904958808
SCC01_GAAGTAACGAGGCTTAT	6	1.522798290079493	0.3197389502303916	1.522798290079493	0.3197389502303916	5.2402027116234724e-05	0.02570916391535087
SCC01_GAAGTAAGCTGACCTAT	9	0.0	-0.15851523384417687	0.0	-0.15851523384417687	0.0	-0.15774451778143492
SCC01_GAAGTAAGCTGGTGTTT	17	0.0	0.0	0.0	0.0	0.0	0.0
SCC01_GAAGTAATACACCTCAT	2	1.3814172881828677	0.9891063380086224	1.3814172881828677	0.9891063380086224	0.00010591480349830817	0.33753954151613585
SCC01_GAAGTAATACAGAATAG	4	1.129065587791837	0.27305697978927373	1.129065587791837	0.27305697978927373	2.120261069649132e-05	-0.1846273953533337
SCC01_GAAGTAATACATTCGCT	13	1.9849970008672824	0.7716491373179625	1.9849970008672824	0.7716491373179625	0.00026482073008082807	0.4788198034125837
SCC01_GAAGTAATACATTTCGT	0	0.8591080945884922	-0.09285812824367189	0.8591080945884922	-0.09285812824367189	2.2810047084931284e-05	-0.19415950862153128
SCC01_GAATAGAATGCAGCAGT	0	1.329123577048293	0.7071472171892943	1.329123577048293	0.7071472171892943	3.93252066714922e-05	0.10257492734754306
SCC01_GAATAGAATGCTAAGTA	17	0.0	0.0	0.0	0.0	0.0	0.0
SCC01_GAATAGAATGTCCCGAC	8	1.5522804929393785	0.6499087828929299	1.5522804929393785	0.6499087828929299	1.7957889591950032e-05	0.22605305915915425
SCC01_GAATAGAATGTTCTCAA	1	1.024694742863818	-0.07889092217217909	1.024694742863818	-0.07889092217217909	2.990887878695503e-05	-0.278352848518847
SCC01_GAATAGAGCTCCAACGC	4	1.5330684092565507	0.8822801410946883	1.5330684092565507	0.8822801410946883	3.753852433874272e-05	0.11589946858157288
SCC01_GAATAGAGCTCGATAGG	13	0.0	-0.7513644083848192	0.0	-0.7513644083848192	0.0	-0.5299439190925066
SCC01_GAATAGATACCAAGCAT	7	0.0	-0.691812731497376	0.0	-0.691812731497376	0.0	-0.5957274550059083
SCC01_GAATAGATACGGAGTAG	2	0.9647805040715183	0.12731096360927355	0.9647805040715183	0.12731096360927355	0.00014187265211755098	0.9153317771873257
SCC01_GAATCACCGACGAATTC	13	1.511483740291892	0.4083402206741997	1.511483740291892	0.4083402206741997	4.130393790546805e-05	-0.37260761787876906
SCC01_GAATCACCGAGAGAAAG	7	0.0	-0.691812731497376	0.0	-0.691812731497376	0.0	-0.5957274550059083
SCC01_GAATCACCGAGAGACCA	13	0.0	-0.7513644083848192	0.0	-0.7513644083848192	0.0	-0.5299439190925066
SCC01_GAATCACCGATCCGAGC	3	1.428001688468419	0.03702922267932053	1.428001688468419	0.03702922267932053	2.3383129181248868e-05	-0.400797529420948
SCC01_GAATCACGCTGATACAA	2	1.0394655852211057	0.28179386076545176	1.0394655852211057	0.28179386076545176	4.7042316509759985e-05	-0.6084588199773999
SCC01_GAATCACGCTTTAAGGA	5	1.5213061643691606	-0.05881308759642585	1.5213061643691606	-0.05881308759642585	1.949186051725909e-05	-0.4150268499059546
SCC01_GAATCACGCTTTGATCG	1	0.0	-1.7032344707410298	0.0	-1.7032344707410298	0.0	-0.9026694892179135
SCC01_GAATCACTACGCTCTAT	2	1.0507056163492192	0.30504338458023844	1.0507056163492192	0.30504338458023844	6.921237157560729e-05	-0.25221710437614414
SCC01_GAATCGTATGAATCTCT	5	1.7429194944516306	0.2528108203924316	1.7429194944516306	0.2528108203924316	3.54781465148335e-05	-0.07655773209008379
SCC01_GAATCGTATGGTGCGAC	4	1.5335568546936253	0.8830167009836043	1.5335568546936253	0.8830167009836043	2.9320575777092017e-05	-0.03528364632077108
SCC01_GAATCGTATGTAAGGGA	3	1.8001253816652638	0.7993165114980292	1.8001253816652638	0.7993165114980292	4.99332592880819e-05	0.8261722311647198
SCC01_GAATCGTGCTACACACT	13	0.0	-0.7513644083848192	0.0	-0.7513644083848192	0.0	-0.5299439190925066
SCC01_GAATCGTTACGAAAGTG	1	1.1430561772245802	0.10873532812547747	1.1430561772245802	0.10873532812547747	2.718530257490264e-05	-0.335204660434246
SCC01_GAATCGTTACGTAAAGG	7	0.0	-0.691812731497376	0.0	-0.691812731497376	0.0	-0.5957274550059083
SCC01_GACACGCATGCTAGCGG	5	1.9109512546975687	0.48909044208576535	1.9109512546975687	0.48909044208576535	1.925271499203518e-05	-0.4200901507229443
SCC01_GACACGCATGGTAGCTA	1	0.0	-1.7032344707410298	0.0	-1.7032344707410298	0.0	-0.9026694892179135
SCC01_GACACGCATGTAAGGGA	3	1.4757828887283266	0.13490797178482786	1.4757828887283266	0.13490797178482786	2.0058651898580138e-05	-0.554432674679191
SCC01_GACACGCCGAAAGTATG	2	0.9640245754520574	0.12574735758006295	0.9640245754520574	0.12574735758006295	6.0918966482859105e-05	-0.38548050176698373
SCC01_GACACGCCGAGGCATTT	8	1.6969643207105491	0.8789554905053798	1.6969643207105491	0.8789554905053798	1.9842205347231356e-05	0.32615585479100695
SCC01_GACACGCCGAGTCAGAG	5	1.6823434059208198	0.1676311182886569	1.6823434059208198	0.1676311182886569	2.1761559878541448e-05	-0.3669717143580827
SCC01_GACACGCGCTTCCGAGC	2	1.2594795974167337	0.7368834381719445	1.2594795974167337	0.7368834381719445	7.913467076529439e-05	-0.09277966159377148
SCC01_GACACGCTACATAGTGT	2	0.8452500740899831	-0.11993262021822121	0.8452500740899831	-0.11993262021822121	5.553053779294714e-05	-0.4720649994233002
SCC01_GACACGCTACATTCGGA	0	1.1985118859465191	0.4848352828874381	1.1985118859465191	0.4848352828874381	2.595994828880066e-05	-0.13756398181541551
SCC01_GACACGCTACCAGCACG	13	0.0	-0.7513644083848192	0.0	-0.7513644083848192	0.0	-0.5299439190925066
SCC01_GACAGCCCGAATGCTTG	3	0.0	-2.8882011655811577	0.0	-2.8882011655811577	0.0	-1.4814096506352543
SCC01_GACAGCCGCTCAAGCAG	0	0.0	-1.555131380134489	0.0	-1.555131380134489	0.0	-0.6039966900728658
SCC01_GACAGCCTACGAGGGTG	3	1.4158750096718276	0.01218798501768323	1.4158750096718276	0.01218798501768323	1.6698513718438335e-05	-0.7097158285407343
SCC01_GACATCAGCTCCGTGGT	3	2.0088455498329267	1.2268752346405247	2.0088455498329267	1.2268752346405247	5.348804789288184e-05	0.9904508281363226
SCC01_GACCAATATGCGGACTG	3	1.2990048322090562	-0.22721803064477966	1.2990048322090562	-0.22721803064477966	2.4569974584665033e-05	-0.34594945844645003
SCC01_GACCAATATGGTGCCTC	5	1.9581255859133373	0.5554251226067789	1.9581255859133373	0.5554251226067789	3.584935166145442e-05	-0.06869840325507119
SCC01_GACCAATCGACTTGCGG	13	1.511483740291892	0.4083402206741997	1.511483740291892	0.4083402206741997	4.130393790546805e-05	-0.37260761787876906
SCC01_GACCAATCGAGATTAAG	6	1.310090781298589	-0.03170165338823416	1.310090781298589	-0.03170165338823416	4.592081688770122e-05	-0.15292030833588333
SCC01_GACCAATGCTGGCTGCT	5	2.269724951254897	0.9935838376915151	2.269724951254897	0.9935838376915151	4.447192486622953e-05	0.11386274611794864
SCC01_GACCAATTACTTCTGGC	0	1.2511159525084732	0.574371768410921	1.2511159525084732	0.574371768410921	2.3098373640095814e-05	-0.1889790308142642
SCC01_GACCCAGATGCGCATCC	12	0.0	-0.6841410839660014	0.0	-0.6841410839660014	0.0	-0.6053209762538325
SCC01_GACCCAGGCTACCGATT	7	0.0	-0.691812731497376	0.0	-0.691812731497376	0.0	-0.5957274550059083
SCC01_GACCCAGGCTACGGGTA	1	1.154923771881191	0.12754780955152692	1.154923771881191	0.12754780955152692	3.9179226178021054e-05	-0.0848440184978429
SCC01_GACCCAGGCTCCTGCTT	13	1.04784961506135	0.052611193039569785	1.04784961506135	0.052611193039569785	3.3771379094105214e-05	-0.40130088544970155
SCC01_GACCCAGGCTCTACATG	1	1.6248193738862078	0.8724251449075492	1.6248193738862078	0.8724251449075492	7.197781139568958e-05	0.599792229107264
SCC01_GACCCAGTACGGAACTT	3	1.5055383982059596	0.19586148552716792	1.5055383982059596	0.19586148552716792	2.8299410787975136e-05	-0.17359981544725253
SCC01_GACCCTTATGCCGAGTG	3	1.8052646313357927	0.8098441526279306	1.8052646313357927	0.8098441526279306	4.7020735716311414e-05	0.6915748361547556
SCC01_GACCCTTATGCGTGCTC	2	1.383278480572155	0.9929561348895583	1.383278480572155	0.9929561348895583	0.00013674499236263467	0.8329374708725485
SCC01_GACCCTTATGGTGTGGC	4	1.4079645024530618	0.6936275041696357	1.4079645024530618	0.6936275041696357	2.6185941806033952e-05	-0.09295055969556973
SCC01_GACCCTTATGTGGTTGG	1	1.1238416409375775	0.07827649316619363	1.1238416409375775	0.07827649316619363	2.348220004932955e-05	-0.4125030622031006
SCC01_GACCCTTCGAAACACCT	13	0.0	-0.7513644083848192	0.0	-0.7513644083848192	0.0	-0.5299439190925066
SCC01_GACCCTTCGAGGACTTT	0	1.5322794844012753	1.0529354260970099	1.5322794844012753	1.0529354260970099	3.9760636354913004e-05	0.11039846552389873
SCC01_GACCCTTGCTACGAAAT	0	1.5486407731250884	1.0807836969001787	1.5486407731250884	1.0807836969001787	4.92198689006846e-05	0.2803562560894785
SCC01_GACCCTTGCTATTCCGA	10	0.0	-0.6298596751832679	0.0	-0.6298596751832679	0.0	-0.4605891329264687
SCC01_GACCCTTGCTTGTGGAG	2	1.1241437594566288	0.456947043709694	1.1241437594566288	0.456947043709694	0.00010172679261207425	0.2702440756890333
SCC01_GACCCTTTACAAATGAG	1	1.1334868049414755	0.09356598306914148	1.1334868049414755	0.09356598306914148	2.501942786433834e-05	-0.38041503535690396
SCC01_GACCCTTTACCCGAGTG	1	1.415031338917404	0.5398696755429514	1.415031338917404	0.5398696755429514	4.451144741324242e-05	0.026460536672897782
SCC01_GACCCTTTACCGAGTCA	5	1.8753097909672334	0.43897282411595734	1.8753097909672334	0.43897282411595734	4.313191944944534e-05	0.08549152522547564
SCC01_GACCCTTTACGAAGTCC	2	1.3181619211204718	0.8582653157580843	1.3181619211204718	0.8582653157580843	0.000119108099170262	0.5495373137657747
SCC01_GACCCTTTACTCCCGGT	0	1.190580762247789	0.4713358523557709	1.190580762247789	0.4713358523557709	3.277031131195448e-05	-0.015199482712139795
SCC01_GACCGTGATGAATCTAG	12	0.0	-0.6841410839660014	0.0	-0.6841410839660014	0.0	-0.6053209762538325
SCC01_GACCGTGATGATTTCCA	4	1.2479675177098148	0.4523572365729313	1.2479675177098148	0.4523572365729313	2.0756693356815958e-05	-0.19283080182337203
SCC01_GACCGTGTACACGATCA	17	0.0	0.0	0.0	0.0	0.0	0.0
SCC01_GACCGTGTACCGAAATC	11	1.9815951357427561	1.331590181739832	1.9815951357427561	1.331590181739832	4.020712731289677e-05	1.4210296126586264
SCC01_GACCGTGTACGAAGTGG	5	2.338699761151027	1.0905734899142483	2.338699761151027	1.0905734899142483	0.00012283444392677565	1.7729906198640315
SCC01_GACCTTCATGATGATTG	7	0.7089765611722171	1.089182649074529	0.7089765611722171	1.089182649074529	2.124336242559366e-05	0.5137227134662591
SCC01_GACCTTCATGGAAGTCC	7	0.0	-0.691812731497376	0.0	-0.691812731497376	0.0	-0.5957274550059083
SCC01_GACCTTCATGGAGGTTC	11	1.859603932741066	1.1761503482032207	1.859603932741066	1.1761503482032207	3.8769268940086477e-05	1.3402130945823676
SCC01_GACCTTCTACCGAGTGC	2	1.1011151001801418	0.4093132465992806	1.1011151001801418	0.4093132465992806	0.00011206873605260626	0.43642461348940126
SCC01_GACCTTCTACTTTACAC	11	1.1331423287548008	0.2505010553374052	1.1331423287548008	0.2505010553374052	5.330279236659408e-06	-0.5392645834151948
SCC01_GACGCTGATGACACGAT	7	0.0	-0.691812731497376	0.0	-0.691812731497376	0.0	-0.5957274550059083
SCC01_GACGCTGATGATGGGCT	7	0.39224942681163294	0.2935434219253049	0.39224942681163294	0.2935434219253049	7.627679224242456e-06	-0.19736631843781374
SCC01_GACGCTGATGGCAGTCG	4	1.4078889954327907	0.6935136420301993	1.4078889954327907	0.6935136420301993	1.7212179955095053e-05	-0.2580381431525604
SCC01_GACGCTGCGAACTCCAA	7	0.8126641873473348	1.3496527313788351	0.8126641873473348	1.3496527313788351	5.879394302610308e-05	2.4748293000239023
SCC01_GACGCTGGCTAGTTAGA	2	0.8523561746352792	-0.10523395506551539	0.8523561746352792	-0.10523395506551539	8.456522482447326e-05	-0.005518268288192499
SCC01_GACGCTGGCTCATCGGC	3	1.3417930328694938	-0.13956733258072945	1.3417930328694938	-0.13956733258072945	2.799059821730528e-05	-0.1878710707810681
SCC01_GACGCTGGCTCTCGGAC	0	1.621214657094976	1.2043104684245776	1.621214657094976	1.2043104684245776	5.535975369639345e-05	0.3906740064097558
SCC01_GACGCTGGCTGCGAACA	13	0.0	-0.7513644083848192	0.0	-0.7513644083848192	0.0	-0.5299439190925066
SCC01_GACGCTGGCTTCATCGA	0	1.3438944646494384	0.7322884933359083	1.3438944646494384	0.7322884933359083	0.0003612206689103914	5.88619862942735
SCC01_GACGCTGTACCTAGCTC	3	1.6590897195246945	0.5104080262675126	1.6590897195246945	0.5104080262675126	4.014686378055062e-05	0.37391036636195585
SCC01_GACGTTAATGCGCATAA	11	1.9755608807462337	1.323901401163056	1.9755608807462337	1.323901401163056	2.1495896362466738e-05	0.369342907674649
SCC01_GACGTTACGACATCCGG	3	1.4478440377632118	0.07767584347838997	1.4478440377632118	0.07767584347838997	2.8637208385719403e-05	-0.15798906567077486
SCC01_GACGTTACGACGTACAT	7	0.5358730681737299	0.654335380102151	0.5358730681737299	0.654335380102151	1.3729378224525135e-05	0.121299382791962
SCC01_GACGTTAGCTGCGTCGT	8	1.2338022127245292	0.14573079249128504	1.2338022127245292	0.14573079249128504	2.1427713287873e-05	0.41038471978345326
SCC01_GACGTTAGCTGTCAGTT	3	1.9564568718535063	1.1195581676764386	1.9564568718535063	1.1195581676764386	5.435145236939813e-05	1.0303516188133197
SCC01_GACGTTATACATAGTGT	5	1.8400418419572582	0.38938042778695336	1.8400418419572582	0.38938042778695336	3.059975858832331e-05	-0.17984524102743368
SCC01_GACGTTATACGAGTACC	13	0.0	-0.7513644083848192	0.0	-0.7513644083848192	0.0	-0.5299439190925066
SCC01_GACTATGATGAAATGCC	3	1.6859609932449553	0.5654532458162921	1.6859609932449553	0.5654532458162921	3.877848299500903e-05	0.31067294198512074
SCC01_GACTATGCGACCTGGGT	7	0.0	-0.691812731497376	0.0	-0.691812731497376	0.0	-0.5957274550059083
SCC01_GACTATGCGAGACCGCT	2	1.113882556042108	0.4357221831701563	1.113882556042108	0.4357221831701563	8.25561676720099e-05	-0.03780100121820957
SCC01_GACTATGCGAGCCTTTC	13	0.0	-0.7513644083848192	0.0	-0.7513644083848192	0.0	-0.5299439190925066
SCC01_GACTATGCGAGGCTGAA	3	1.416638532356166	0.01375204462376732	1.416638532356166	0.01375204462376732	2.5246250704091427e-05	-0.3146964911350449
SCC01_GACTATGCGATACTCAG	3	1.8518908100137785	0.9053568651539168	1.8518908100137785	0.9053568651539168	4.320543370340602e-05	0.515257048690062
SCC01_GACTATGCGATCATCCC	0	1.2552624666233554	0.5814294794451585	1.2552624666233554	0.5814294794451585	2.728559190169714e-05	-0.11374561616735118
SCC01_GACTATGGCTAGTCGGA	7	0.0	-0.691812731497376	0.0	-0.691812731497376	0.0	-0.5957274550059083
SCC01_GACTATGTACACCTACC	5	1.7889316981804835	0.31751136316135586	1.7889316981804835	0.31751136316135586	2.9058230931392853e-05	-0.21248318496320368
SCC01_GACTATGTACTTTCAGT	9	0.0	-0.15851523384417687	0.0	-0.15851523384417687	0.0	-0.15774451778143492
SCC01_GACTCAAATGCACACAG	5	1.414829480712029	-0.2085363928623183	1.414829480712029	-0.2085363928623183	1.3793107768833579e-05	-0.5356835062239397
SCC01_GACTCAAATGGCAACAT	8	0.5774550601987891	-0.8933221317553218	0.5774550601987891	-0.8933221317553218	3.5005546124011744e-06	-0.5419815150796774
SCC01_GACTCAACGAACTGGTT	8	1.54068274642686	0.6315485715594455	1.54068274642686	0.6315485715594455	1.6444158713316676e-05	0.14563729425310926
SCC01_GACTCAACGACGAATTC	2	0.9000811140276826	-0.00651695843837541	0.9000811140276826	-0.00651695843837541	7.679260731189667e-05	-0.13041333910189346
SCC01_GACTCAAGCTCCGACGT	6	1.5476012653568199	0.36071903905264463	1.5476012653568199	0.36071903905264463	5.0514161557657644e-05	-0.026322542589903106
SCC01_GACTCAAGCTCCTGGTG	5	1.6476085247633228	0.1187883009102994	1.6476085247633228	0.1187883009102994	2.1015885825666675e-05	-0.382759473872269
SCC01_GACTCAAGCTGTTGATC	7	0.0	-0.691812731497376	0.0	-0.691812731497376	0.0	-0.5957274550059083
SCC01_GACTCAAGCTTCGGGTC	2	0.0	-1.8682962593412973	0.0	-1.8682962593412973	0.0	-1.3643629207800332
SCC01_GACTCAATACAAACCCA	7	0.7500217764136037	1.192290907856207	0.7500217764136037	1.192290907856207	9.456564293941483e-05	4.343032539241126
SCC01_GACTCAATACCCTAGGG	13	0.0	-0.7513644083848192	0.0	-0.7513644083848192	0.0	-0.5299439190925066
SCC01_GACTCAATACGACCAAT	6	1.473673957474408	0.23857451366658416	1.473673957474408	0.23857451366658416	7.910039130365476e-05	0.7615462277671116
SCC01_GACTCAATACTCACACT	1	1.3779972668460432	0.4811633569390083	1.3779972668460432	0.4811633569390083	5.0363516250702864e-05	0.14861636818258692
SCC01_GACTCTCATGCACGTAA	7	0.7074476634806739	1.0853419583167085	0.7074476634806739	1.0853419583167085	4.6230175939854234e-05	1.8186773580088038
SCC01_GACTCTCATGTCGGGAT	13	1.04784961506135	0.052611193039569785	1.04784961506135	0.052611193039569785	3.3771379094105214e-05	-0.40130088544970155
SCC01_GACTCTCCGAATTTCGG	2	1.080211494776053	0.36607503256607515	1.080211494776053	0.36607503256607515	0.00012275560532413823	0.6081476260118958
SCC01_GACTCTCCGAGTGCGCT	6	1.598752120974829	0.4452317470291115	1.598752120974829	0.4452317470291115	5.728639916924294e-05	0.16032797295604342
SCC01_GACTCTCGCTCAACGCC	4	1.0745870189192772	0.1909050635437224	1.0745870189192772	0.1909050635437224	2.0590337650598183e-05	-0.19589119745119898
SCC01_GACTCTCGCTGAATTAG	1	1.3528034643179327	0.44122620405962387	1.3528034643179327	0.44122620405962387	3.303945404695696e-05	-0.2130053561002255
SCC01_GACTCTCTACCCTCTTC	7	0.0	-0.691812731497376	0.0	-0.691812731497376	0.0	-0.5957274550059083
SCC01_GACTCTCTACGTAACCA	7	0.0	-0.691812731497376	0.0	-0.691812731497376	0.0	-0.5957274550059083
SCC01_GACTCTCTACTGCTCAT	13	0.0	-0.7513644083848192	0.0	-0.7513644083848192	0.0	-0.5299439190925066
SCC01_GACTGATATGCTTCGAC	0	0.9402313629078703	0.045220404733262415	0.9402313629078703	0.045220404733262415	1.8383256247034296e-05	-0.27369741896091093
SCC01_GACTGATATGTAAACTG	13	0.0	-0.7513644083848192	0.0	-0.7513644083848192	0.0	-0.5299439190925066
SCC01_GACTGATATGTCGAATA	7	0.0	-0.691812731497376	0.0	-0.691812731497376	0.0	-0.5957274550059083
SCC01_GACTGATCGAAGGAGGG	6	1.8572863391195815	0.8723883725831703	1.8572863391195815	0.8723883725831703	7.074858331179712e-05	0.5313609689459768
SCC01_GACTGATCGAGGTGTTT	3	1.6368287223634894	0.46480685793921783	1.6368287223634894	0.46480685793921783	3.098312652127788e-05	-0.04957639117322222
SCC01_GACTGATCGATCATCCC	1	1.1497246591424422	0.1193061890159648	1.1497246591424422	0.1193061890159648	4.116385498491582e-05	-0.04341696272016024
SCC01_GACTGATGCTACAGTTC	0	0.9701953610431275	0.09622161548763239	0.9701953610431275	0.09622161548763239	2.0437694729480427e-05	-0.23678450624416741
SCC01_GACTGATGCTAGGTAGC	0	1.3740754914846711	0.7836591049431696	1.3740754914846711	0.7836591049431696	3.65976256034628e-05	0.05356739426622517
SCC01_GACTTCCATGTAGTCTC	13	2.1499110447364895	0.8981814809838149	2.1499110447364895	0.8981814809838149	0.000287312243017368	0.5644952046838907
SCC01_GACTTCCCGAGGACTTT	2	1.8675170633859175	1.9945829395527441	1.8675170633859175	1.9945829395527441	0.00036735345202032477	4.538492240881811
SCC01_GACTTCCCGAGTACGCC	5	0.9722457127340102	-0.8308801992498637	0.9722457127340102	-0.8308801992498637	1.4813891993981088e-05	-0.5140709855785278
SCC01_GACTTCCGCTATAGGGC	6	1.6885970868088143	0.5936758203284425	1.6885970868088143	0.5936758203284425	5.997728823620657e-05	0.23449191409811157
SCC01_GACTTCCGCTCCCGTAG	5	2.0090889340183096	0.6270877689591349	2.0090889340183096	0.6270877689591349	4.168139187754605e-05	0.054780277615940544
SCC01_GACTTCCTACCTGTACT	14	0.0	-0.3567873890160393	0.0	-0.3567873890160393	0.0	-0.29938664685395683
SCC01_GACTTCCTACTTCCATG	0	1.1057512393994977	0.32694896668554135	1.1057512393994977	0.32694896668554135	2.8034366831728703e-05	-0.10029207941124851
SCC01_GACTTCCTACTTTCAGT	6	1.890812341136528	0.9277808617965682	1.890812341136528	0.9277808617965682	8.507064320348526e-05	0.9260931115232582
SCC01_GAGAAATATGATCACCC	0	1.5784854181594798	1.1315817587748844	1.5784854181594798	1.1315817587748844	4.67450731775898e-05	0.23589061776595963
SCC01_GAGAAATATGCAGCAGT	5	2.128442429349118	0.7949179379894701	2.128442429349118	0.7949179379894701	0.00011807571415071531	1.6722365692063839
SCC01_GAGAAATATGCATTTGT	8	1.3179122418693736	0.27888406573259855	1.3179122418693736	0.27888406573259855	1.0387376505605062e-05	-0.17612450698740414
SCC01_GAGAAATATGCCATAAG	7	0.0	-0.691812731497376	0.0	-0.691812731497376	0.0	-0.5957274550059083
SCC01_GAGAAATATGGCCTTGC	13	3.472421826074992	1.9128942656562686	3.472421826074992	1.9128942656562686	0.000551607517991215	1.5712573465364172
SCC01_GAGAAATATGTCTTCCC	1	1.5578784405656763	0.7663105445042231	1.5578784405656763	0.7663105445042231	4.979757356219731e-05	0.13680290500889908
SCC01_GAGAAATCGATACGTAC	5	1.9188758502530425	0.5002336952254068	1.9188758502530425	0.5002336952254068	3.290805501213375e-05	-0.13097291043462478
SCC01_GAGAAATGCTAGACGGT	14	0.0	-0.3567873890160393	0.0	-0.3567873890160393	0.0	-0.29938664685395683
SCC01_GAGAAATGCTGATTCGT	5	1.946824670565263	0.5395342219858296	1.946824670565263	0.5395342219858296	3.54975869690268e-05	-0.07614612970903388
SCC01_GAGAAATGCTGCATTTG	5	1.895568783276663	0.4674602185927756	1.895568783276663	0.4674602185927756	5.022824752813904e-05	0.23573829954765943
SCC01_GAGAAATGCTGGACTGA	5	2.207762744029081	0.9064550302495675	2.207762744029081	0.9064550302495675	4.1769782166573513e-05	0.05665171812158116
SCC01_GAGAAATGCTGGCATTT	3	1.8312414356715652	0.8630570711045173	1.8312414356715652	0.8630570711045173	4.5203733861853834e-05	0.6076051410392592
SCC01_GAGAAATTACCAACTGA	5	1.5075077043751723	-0.07821593681111144	1.5075077043751723	-0.07821593681111144	2.7679702725436073e-05	-0.24167002835042206
SCC01_GAGACCCATGATTTCCA	5	1.501623460859841	-0.08649012753385919	1.501623460859841	-0.08649012753385919	6.580958282873846e-05	0.5656336119665266
SCC01_GAGACCCATGCCATACC	8	1.8700588086587697	1.1529786704360863	1.8700588086587697	1.1529786704360863	1.5193093531706836e-05	0.07917543835352879
SCC01_GAGACCCATGTCATAGA	10	1.461999147620111	1.7855227107160268	1.461999147620111	1.7855227107160268	0.0001321885793004185	4.557646306964873
SCC01_GAGACCCGCTACCCTAA	1	1.3920224226301101	0.5033959988786478	1.3920224226301101	0.5033959988786478	5.021823767492606e-05	0.14558382948260465
SCC01_GAGACCCTACGAAAGGT	13	1.04784961506135	0.052611193039569785	1.04784961506135	0.052611193039569785	3.3771379094105214e-05	-0.40130088544970155
SCC01_GAGACTTATGCTAACAG	4	0.629111612016987	-0.48085741250258196	0.629111612016987	-0.48085741250258196	1.2184917068225332e-05	-0.35052317843455894
SCC01_GAGACTTCGACAACGCC	7	0.0	-0.691812731497376	0.0	-0.691812731497376	0.0	-0.5957274550059083
SCC01_GAGACTTCGAGGCATCC	8	1.7557088479627991	0.9719530339395933	1.7557088479627991	0.9719530339395933	2.312287615495734e-05	0.5004389166826956
SCC01_GAGACTTGCTAGACGGT	4	1.119216628373928	0.25820506818530664	1.119216628373928	0.25820506818530664	2.9918430300313048e-05	-0.024285097424906994
SCC01_GAGACTTGCTATCTCTT	13	3.472421826074992	1.9128942656562686	3.472421826074992	1.9128942656562686	0.000551607517991215	1.5712573465364172
SCC01_GAGACTTTACAGAATCT	8	1.8191523862771668	1.0723895083821484	1.8191523862771668	1.0723895083821484	1.7929865225596587e-05	0.22456428669098996
SCC01_GAGACTTTACCATAAGC	5	1.8251934761027975	0.3685012424369862	1.8251934761027975	0.3685012424369862	5.120600844747969e-05	0.25643991065697397
SCC01_GAGACTTTACGCTGAAC	2	1.0075603427862396	0.21579923091512893	1.0075603427862396	0.21579923091512893	0.00010710386777645908	0.3566461381010578
SCC01_GAGAGGTATGAATGCAC	13	0.0	-0.7513644083848192	0.0	-0.7513644083848192	0.0	-0.5299439190925066
SCC01_GAGAGGTATGATGCATG	13	0.0	-0.7513644083848192	0.0	-0.7513644083848192	0.0	-0.5299439190925066
SCC01_GAGAGGTATGCTGAAGC	1	1.6093352952186684	0.847879822054758	1.6093352952186684	0.847879822054758	4.251540797538057e-05	-0.015204704121494186
SCC01_GAGAGGTATGTAGCAAT	8	1.5868122213034235	0.7045754226397113	1.5868122213034235	0.7045754226397113	2.1218254005361814e-05	0.3992573597899678
SCC01_GAGAGGTCGAGACCGCT	2	1.1128737944668174	0.4336356029818242	1.1128737944668174	0.4336356029818242	8.514115688740276e-05	0.0037361528469104766
SCC01_GAGAGGTGCTCGGCACT	0	1.313753511355178	0.6809860902200363	1.313753511355178	0.6809860902200363	4.378821433254581e-05	0.18276355974235592
SCC01_GAGAGGTGCTCTTGCGG	7	0.2832107915291492	0.019631255603637234	0.2832107915291492	0.019631255603637234	1.6895949102035956e-05	0.28667586713329446
SCC01_GAGAGGTGCTTGGTAGG	1	1.0784866378614588	0.0063798555040202555	1.0784866378614588	0.0063798555040202555	4.237543180352077e-05	-0.01812656067171509
SCC01_GAGATGGATGACGATAT	6	1.6606945266426394	0.5475745207386563	1.6606945266426394	0.5475745207386563	5.854576712798527e-05	0.19503757593264026
SCC01_GAGATGGATGCCGATCC	7	0.7074476634806739	1.0853419583167085	0.7074476634806739	1.0853419583167085	4.6230175939854234e-05	1.8186773580088038
SCC01_GAGATGGATGGACCATA	0	1.00861531510479	0.16161556476726663	1.00861531510479	0.16161556476726663	2.1612155129397642e-05	-0.21568250946897186
SCC01_GAGATGGATGTGGTTCT	8	1.399065532523652	0.4073565724572407	1.399065532523652	0.4073565724572407	1.0734377156040864e-05	-0.15769036976951034
SCC01_GAGATGGATGTGTGCTC	8	1.649347919081338	0.8035747089105478	1.649347919081338	0.8035747089105478	1.4117389582679607e-05	0.022029510306149563
SCC01_GAGATGGCGAAATGCGG	3	0.0	-2.8882011655811577	0.0	-2.8882011655811577	0.0	-1.4814096506352543
SCC01_GAGATGGCGAACTCATG	0	0.5198040319598959	-0.6703817928034134	0.5198040319598959	-0.6703817928034134	3.431178132424455e-05	0.01249672163046603
SCC01_GAGATGGCGACAGTCGC	7	0.0	-0.691812731497376	0.0	-0.691812731497376	0.0	-0.5957274550059083
SCC01_GAGATGGCGACGCCTAG	3	1.4012784659390727	-0.017712717226179616	1.4012784659390727	-0.017712717226179616	2.2427861242451603e-05	-0.4449436360292765
SCC01_GAGATGGGCTACCCTCT	13	0.0	-0.7513644083848192	0.0	-0.7513644083848192	0.0	-0.5299439190925066
SCC01_GAGATGGGCTAGTCCCG	1	0.0	-1.7032344707410298	0.0	-1.7032344707410298	0.0	-0.9026694892179135
SCC01_GAGATGGGCTCCAAATC	3	1.3798368219844164	-0.06163545833840718	1.3798368219844164	-0.06163545833840718	1.7973975569806168e-05	-0.6507724969596141
SCC01_GAGATGGGCTGCGTAGA	8	1.996077745732566	1.3524772811531367	1.996077745732566	1.3524772811531367	3.3878734636042886e-05	1.0718354569703334
SCC01_GAGCCTGGCTCGAGTTT	13	2.0695856140680604	0.8365507989631489	2.0695856140680604	0.8365507989631489	7.816165937886883e-05	-0.23220798864575792
SCC01_GAGCCTGGCTCGATAGG	6	1.5507057473166488	0.3658483408818961	1.5507057473166488	0.3658483408818961	4.714857095677871e-05	-0.11908201985573301
SCC01_GAGCCTGGCTCGCGCAT	0	1.1371528039038006	0.3803970346660444	1.1371528039038006	0.3803970346660444	3.103314941199642e-05	-0.04641176097498414
SCC01_GAGCCTGGCTGAGGATC	5	1.342178814494826	-0.3106948889968868	1.342178814494826	-0.3106948889968868	4.052484905514575e-05	0.030293412507090303
SCC01_GAGCCTGTACGACCAAT	2	1.340790134003593	0.9050708066251265	1.340790134003593	0.9050708066251265	0.00010426603512314614	0.31104614432554256
SCC01_GAGCCTGTACGGTCTAA	7	0.588287490016666	0.7860038276785735	0.588287490016666	0.7860038276785735	2.7958274586126208e-05	0.8644139213139947
SCC01_GAGCCTGTACTAGATCG	5	2.0622228782301297	0.7018026217885545	2.0622228782301297	0.7018026217885545	5.9739668813563185e-05	0.43711855585866705
SCC01_GAGCTGCATGCTCCATA	13	2.115669517092932	0.871909244600632	2.115669517092932	0.871909244600632	0.0003445827290609789	0.7826517994240214
SCC01_GAGCTGCATGTAAACGC	4	1.2472815686189702	0.4513228475750925	1.2472815686189702	0.4513228475750925	3.971788146373001e-05	0.15599244265757684
SCC01_GAGCTGCATGTTCCAGT	1	1.6759806788198863	0.9535259177807724	1.6759806788198863	0.9535259177807724	7.026257541535112e-05	0.5639884675259996
SCC01_GAGCTGCCGAAACGTTC	4	0.910472630685843	-0.05657411507386925	0.910472630685843	-0.05657411507386925	1.4152395427421046e-05	-0.3143280739489677
SCC01_GAGCTGCCGAGAATTGA	1	1.562605226442983	0.7738034336780383	1.562605226442983	0.7738034336780383	6.835950753156795e-05	0.5242639109256366
SCC01_GAGCTGCGCTATTCACG	16	0.0	-0.5685861590278556	0.0	-0.5685861590278556	0.0	-0.4678139210400949
SCC01_GAGCTGCGCTGAGTTTC	2	1.1601381005097355	0.5313997992201861	1.1601381005097355	0.5313997992201861	0.00010922271515786026	0.39069304614912925
SCC01_GAGCTGCGCTGCCTTTC	3	1.6272879780553415	0.445262850812202	1.6272879780553415	0.445262850812202	3.365210356302365e-05	0.07376590917492744
SCC01_GAGCTGCTACGCTGAAC	2	0.7491091501670157	-0.31879601079477105	0.7491091501670157	-0.31879601079477105	6.955124263186008e-05	-0.24677192139899087
SCC01_GAGCTGCTACTTGCTGT	7	0.0	-0.691812731497376	0.0	-0.691812731497376	0.0	-0.5957274550059083
SCC01_GAGGCAAATGCGTAGTA	5	2.097263476061336	0.7510753258734705	2.097263476061336	0.7510753258734705	0.0001391223367778259	2.1178454989279296
SCC01_GAGGCAACGACTGCCTT	2	1.2869772798384063	0.7937612185826305	1.2869772798384063	0.7937612185826305	0.00012872438189030314	0.7040575007350641
SCC01_GAGGCAACGATCGGCTG	2	1.1103564966031532	0.42842867997929	1.1103564966031532	0.42842867997929	9.112854968407191e-05	0.09994516430533565
SCC01_GAGGCAACGATTGTGGT	1	2.443308788657363	2.169892522108792	2.443308788657363	2.169892522108792	0.000562347995582968	10.83575822005949
SCC01_GAGGCAAGCTCTCTAGA	7	0.0	-0.691812731497376	0.0	-0.691812731497376	0.0	-0.5957274550059083
SCC01_GAGGCAAGCTGTGCGCT	5	1.9839840989041775	0.5917863418077518	1.9839840989041775	0.5917863418077518	3.520780238921781e-05	-0.08228158425422802
SCC01_GAGGCAAGCTGTTACAC	2	1.352466745245068	0.9292233777381784	1.352466745245068	0.9292233777381784	0.00010861970004043542	0.3810034382827129
SCC01_GAGGCAATACCGAACTG	8	1.3953323392312342	0.40144661247289776	1.3953323392312342	0.40144661247289776	1.237456423880828e-05	-0.07055671826546163
SCC01_GAGGCAATACCGAAGGA	7	0.44602698274060437	0.42863615126686083	0.44602698274060437	0.42863615126686083	1.5087046449480113e-05	0.19220460065384268
SCC01_GAGGCAATACTTCCATG	2	1.1392707718963173	0.48823662217744856	1.1392707718963173	0.48823662217744856	9.242847409041133e-05	0.12083312778990439
SCC01_GAGGCCTATGTAAACGC	0	1.3911416317957397	0.8127070916250372	1.3911416317957397	0.8127070916250372	3.6530510791029276e-05	0.052361515757558624
SCC01_GAGGCCTATGTTCCAGT	7	0.8843526097480415	1.5297387259356174	0.8843526097480415	1.5297387259356174	8.815546607365832e-05	4.008256355453865
SCC01_GAGGCCTCGAAGCGCCT	10	0.657629625806066	0.45661634445272736	0.657629625806066	0.45661634445272736	2.8330756170665456e-05	0.614922877316489
SCC01_GAGGCCTGCTACGGGAT	2	0.8160554305643002	-0.1803204921180467	0.8160554305643002	-0.1803204921180467	4.434966012922814e-05	-0.6517260345006071
SCC01_GAGGCCTTACGAGGGTG	5	1.9414591434379058	0.5319894297514226	1.9414591434379058	0.5319894297514226	5.967631229325959e-05	0.4357771420031727
SCC01_GAGGCCTTACGCGTTAG	4	1.0450269530625786	0.14632944225394123	1.0450269530625786	0.14632944225394123	5.307012270350242e-05	0.4016295875499579
SCC01_GAGGCCTTACTACGTCT	7	1.4906324803576108	3.052753319117755	1.4906324803576108	3.052753319117755	6.670966831734404e-05	2.888233853502976
SCC01_GAGGCCTTACTTCCATG	5	1.9136788238592541	0.492925842064449	1.9136788238592541	0.492925842064449	5.079262237197855e-05	0.24768750748381252
SCC01_GAGGGATATGACCTCAT	0	0.943621887208734	0.05099135838422699	0.943621887208734	0.05099135838422699	2.0049555132573005e-05	-0.2437583646414735
SCC01_GAGGGATATGAGCCGAT	1	1.793877718994617	1.1404160115739415	1.793877718994617	1.1404160115739415	4.9833695811685175e-05	0.1375569192805606
SCC01_GAGGGATATGGTCATCT	7	0.7089765611722171	1.089182649074529	0.7089765611722171	1.089182649074529	2.124336242559366e-05	0.5137227134662591
SCC01_GAGGGATATGTCTCCTC	6	1.8985035597562225	0.9404884833081925	1.8985035597562225	0.9404884833081925	8.18893301281302e-05	0.8384125309405158
SCC01_GAGGGATCGAGCTTTGA	4	1.0768911251323674	0.1943795810385089	1.0768911251323674	0.1943795810385089	9.17497236514464e-05	1.1132065109902314
SCC01_GAGGGATGCTGAATTGA	7	0.3577947871444374	0.20699111900419467	0.3577947871444374	0.20699111900419467	2.487606707290979e-05	0.7034433754890875
SCC01_GAGGGATGCTGACCGCT	3	1.7078139468640408	0.6102185458267965	1.7078139468640408	0.6102185458267965	3.957808682268175e-05	0.3476252926159931
SCC01_GAGGGATGCTGATTCAC	5	1.879660479817669	0.44509059086542035	1.879660479817669	0.44509059086542035	4.037413209121239e-05	0.02710236251398047
SCC01_GAGGGATTACGGAAACG	1	1.3969747499155734	0.5112464157296814	1.3969747499155734	0.5112464157296814	4.181380154477665e-05	-0.02985000637329741
SCC01_GAGGGATTACTCGGTCT	3	1.6154780581403954	0.42107048682755177	1.6154780581403954	0.42107048682755177	2.7749518349909604e-05	-0.19901217276400604
SCC01_GAGGGATTACTTACTCG	2	1.1287466513292415	0.4664679287490183	1.1287466513292415	0.4664679287490183	0.00010082925291499123	0.2558218705768032
SCC01_GAGGGTAATGCTGTACC	1	1.5356664807527138	0.7311002012536858	1.5356664807527138	0.7311002012536858	5.197114983780516e-05	0.1821740420667867
SCC01_GAGGGTACGAAACACGG	0	1.2931832870608164	0.6459738618863627	1.2931832870608164	0.6459738618863627	2.9762758371222073e-05	-0.06923738170050812
SCC01_GAGGGTACGACGAGTTT	9	0.0	-0.15851523384417687	0.0	-0.15851523384417687	0.0	-0.15774451778143492
SCC01_GAGGGTACGACTGCCTT	2	1.2600301147294655	0.7380221596956595	1.2600301147294655	0.7380221596956595	0.00011155412357766181	0.4281555121994171
SCC01_GAGGGTACGAGTCAGAG	13	0.0	-0.7513644083848192	0.0	-0.7513644083848192	0.0	-0.5299439190925066
SCC01_GAGGGTAGCTGTCGCTG	7	0.4798373053822826	0.5135698877798336	0.4798373053822826	0.5135698877798336	1.0781606533782906e-05	-0.032650153698142774
SCC01_GAGGGTATACAAGCCTA	8	1.9053829099868278	1.2088997034443962	1.9053829099868278	1.2088997034443962	2.2112153601483442e-05	0.4467450742747408
SCC01_GAGGGTATACACCTACC	5	1.9026196753523683	0.47737490442246505	1.9026196753523683	0.47737490442246505	3.0362330790012493e-05	-0.18487217332749514
SCC01_GAGTCATATGCTTCGAC	7	0.0	-0.691812731497376	0.0	-0.691812731497376	0.0	-0.5957274550059083
SCC01_GAGTCATATGGTGTTCC	8	1.515685930612085	0.5919765029228298	1.515685930612085	0.5919765029228298	1.6873181860117053e-05	0.1684288122166581
SCC01_GAGTCATGCTCCTAAAC	3	1.7824793918501154	0.7631690853044582	1.7824793918501154	0.7631690853044582	4.1618769221083945e-05	0.44193200914521
SCC01_GAGTCATGCTGACCGAA	2	0.6290263768843036	-0.5671820931250086	0.6290263768843036	-0.5671820931250086	5.157688428880647e-05	-0.5355946705506264
SCC01_GAGTCATGCTGTACTAC	5	0.857388811894117	-0.9923874347843717	0.857388811894117	-0.9923874347843717	9.903878435579827e-06	-0.6180280871734947
SCC01_GAGTCATTACGCGTTTC	1	1.4663440562673713	0.6212104670005235	1.4663440562673713	0.6212104670005235	5.795200074013943e-05	0.30701806482219335
SCC01_GAGTCATTACTAATTCC	8	1.1598894626629703	0.028720672473190757	1.1598894626629703	0.028720672473190757	1.2798585612472379e-05	-0.048030915574236076
SCC01_GAGTCATTACTACGGGC	6	0.0	-2.1962660244985197	0.0	-2.1962660244985197	0.0	-1.4185498739196052
SCC01_GAGTCATTACTGTGTTC	11	0.0	-1.193336292118656	0.0	-1.193336292118656	0.0	-0.8388591863516738
SCC01_GAGTCTAATGACTGATG	13	2.291439609295829	1.0067710258715739	2.291439609295829	1.0067710258715739	0.00030980375595390797	0.6501706059551977
SCC01_GAGTCTAATGTTACGTT	5	1.9482513931933767	0.5415404229703257	1.9482513931933767	0.5415404229703257	4.948638180365144e-05	0.22003117174178577
SCC01_GAGTCTACGATGGGTCC	13	0.0	-0.7513644083848192	0.0	-0.7513644083848192	0.0	-0.5299439190925066
SCC01_GAGTCTATACTACGTCT	5	1.3493937796800457	-0.3005494900437415	1.3493937796800457	-0.3005494900437415	2.2359629311226442e-05	-0.3543091088408135
SCC01_GAGTGAGATGAGCCGAT	13	0.0	-0.7513644083848192	0.0	-0.7513644083848192	0.0	-0.5299439190925066
SCC01_GAGTGAGATGGTGTGGC	12	0.5517519448142592	0.48749748908052426	0.5517519448142592	0.48749748908052426	4.057113983435556e-05	-0.03460546471796406
SCC01_GAGTGAGCGAGTCGTTA	13	1.418589783500765	0.33706618124492077	1.418589783500765	0.33706618124492077	0.00012795715520041995	-0.04252536933720573
SCC01_GAGTGAGGCTCCTAAAC	13	2.4014527209550254	1.0911799490027738	2.4014527209550254	1.0911799490027738	6.93330293870531e-05	-0.2658382926345954
SCC01_GAGTGAGTACACCATAA	1	1.482131383038805	0.6462364979906471	1.482131383038805	0.6462364979906471	4.424891812959686e-05	0.020980511773996628
SCC01_GAGTGAGTACTCATCCA	2	1.090039680706626	0.3864042149539673	1.090039680706626	0.3864042149539673	0.00010990538491266004	0.4016625924094631
SCC01_GAGTGAGTACTCGGGAT	7	0.0	-0.691812731497376	0.0	-0.691812731497376	0.0	-0.5957274550059083
SCC01_GAGTGTTATGTAATACG	0	0.9802314455956661	0.11330386402810418	0.9802314455956661	0.11330386402810418	4.624900683817638e-05	0.22697759669234743
SCC01_GAGTGTTGCTAGATGTA	3	1.8150486154559449	0.8298864312174072	1.8150486154559449	0.8298864312174072	6.554082848971895e-05	1.5474498810142903
SCC01_GAGTGTTGCTCACAGAG	1	0.0	-1.7032344707410298	0.0	-1.7032344707410298	0.0	-0.9026694892179135
SCC01_GAGTGTTGCTCCGACGT	3	1.2834556831680175	-0.2590701241358046	1.2834556831680175	-0.2590701241358046	1.644805323459358e-05	-0.7212904399894399
SCC01_GAGTGTTGCTCTGTGAT	9	0.0	-0.15851523384417687	0.0	-0.15851523384417687	0.0	-0.15774451778143492
SCC01_GAGTGTTGCTTCCGATA	2	1.2708634768955571	0.7604305061498592	1.2708634768955571	0.7604305061498592	6.912924436619505e-05	-0.2535528421362086
SCC01_GAGTGTTTACAACTCTT	4	1.55244671533093	0.9115019986168106	1.55244671533093	0.9115019986168106	5.323182358552003e-05	0.4046043497844113
SCC01_GAGTGTTTACCCTAGGG	7	0.0	-0.691812731497376	0.0	-0.691812731497376	0.0	-0.5957274550059083
SCC01_GAGTGTTTACGATTTCT	19	0.0	0.0	0.0	0.0	0.0	0.0
SCC01_GAGTGTTTACGGAGGTG	1	1.4487259366542784	0.5932822677677837	1.4487259366542784	0.5932822677677837	4.4732229525834555e-05	0.03106913293094549
SCC01_GAGTTACATGACTACCT	0	1.182348239431573	0.45732341552091615	1.182348239431573	0.45732341552091615	6.792775354824698e-05	0.6164882546919161
SCC01_GAGTTACATGATATGGC	0	0.261141493590667	-1.1106468927436928	0.261141493590667	-1.1106468927436928	0.00023220712319016457	3.568160979169691
SCC01_GAGTTACATGATGATTG	5	1.8529126436001575	0.4074788404835954	1.8529126436001575	0.4074788404835954	3.4548785902188686e-05	-0.09623458928771148
SCC01_GAGTTACATGCACGTAA	0	1.3864786417008268	0.8047702956239601	1.3864786417008268	0.8047702956239601	4.0708910091780126e-05	0.12743647662992083
SCC01_GAGTTACCGAATCTGCA	1	1.5239877554177332	0.7125871150048336	1.5239877554177332	0.7125871150048336	4.1714605686138384e-05	-0.03192061643118142
SCC01_GAGTTACCGACATCCGG	1	1.3371684174211242	0.41644156674663874	1.3371684174211242	0.41644156674663874	0.00010387661313870922	1.2656464354245398
SCC01_GAGTTACGCTCAGATTC	3	1.445031342825167	0.07191409909663132	1.445031342825167	0.07191409909663132	2.6000424562274323e-05	-0.27984361039618605
SCC01_GAGTTACGCTGCCATTA	2	1.0981992872510289	0.40328201222259685	1.0981992872510289	0.40328201222259685	0.00014445467331825057	0.9568212394157264
SCC01_GAGTTACGCTTGGATCT	0	1.0626169162131844	0.25353077003361485	1.0626169162131844	0.25353077003361485	2.5366063880483125e-05	-0.14823453900920333
SCC01_GAGTTACTACCTGGTGA	6	1.6351597787937358	0.505385379186011	1.6351597787937358	0.505385379186011	5.294527829846629e-05	0.04068177991763124
SCC01_GAGTTACTACGTCATAA	5	1.7788884739312532	0.30338897806751275	1.7788884739312532	0.30338897806751275	3.12540363665903e-05	-0.1659925661503449
SCC01_GAGTTGTATGTGCTACT	2	1.065152827617561	0.33492682339033547	1.065152827617561	0.33492682339033547	0.00011766624447773211	0.5263687294844558
SCC01_GAGTTGTGCTATTTCCT	1	0.0	-1.7032344707410298	0.0	-1.7032344707410298	0.0	-0.9026694892179135
SCC01_GAGTTGTGCTTCCGCGA	12	0.0	-0.6841410839660014	0.0	-0.6841410839660014	0.0	-0.6053209762538325
SCC01_GAGTTGTTACCGTGGGT	8	1.231700945985758	0.14240430994140194	1.231700945985758	0.14240430994140194	1.1628938776456463e-05	-0.11016748576369659
SCC01_GAGTTTGATGAGAATAG	6	1.6075895102445368	0.4598331000192308	1.6075895102445368	0.4598331000192308	6.0959169786656275e-05	0.26155367833434756
SCC01_GAGTTTGATGAGCTTTC	2	1.3783406414395547	0.982742425763804	1.3783406414395547	0.982742425763804	0.00013721246553662544	0.8404491096576312
SCC01_GAGTTTGATGCTCCCTT	2	1.0245850026649566	0.25101401197555323	1.0245850026649566	0.25101401197555323	7.626898981730587e-05	-0.1388271384378821
SCC01_GAGTTTGATGTATGATG	13	2.0949984430081807	0.8560491068666471	2.0949984430081807	0.8560491068666471	0.0004672378781833686	1.2498737754957363
SCC01_GAGTTTGCGAACAATAG	5	1.79160026598996	0.3212637977699277	1.79160026598996	0.3212637977699277	3.232261443532907e-05	-0.1433681319135073
SCC01_GAGTTTGCGAAGACGGT	8	1.6309013977132145	0.7743723090890988	1.6309013977132145	0.7743723090890988	1.2121090890104824e-05	-0.08402229098185339
SCC01_GAGTTTGCGATCAACCA	1	1.4563836555250693	0.6054212646067441	1.4563836555250693	0.6054212646067441	6.0338256761579857e-05	0.3568286696852343
SCC01_GAGTTTGCGATCAACGT	3	1.471601344501446	0.1263421694184135	1.471601344501446	0.1263421694184135	2.596452895886614e-05	-0.28150246554087255
SCC01_GAGTTTGCGATGACTGT	2	1.2459665211690127	0.7089322177125449	1.2459665211690127	0.7089322177125449	0.00011281127548759937	0.44835618160855434
SCC01_GAGTTTGGCTAGTCCCG	2	0.9817119657231954	0.16233296812180753	0.9817119657231954	0.16233296812180753	5.6848908570827916e-05	-0.45088062859896644
SCC01_GAGTTTGGCTGGACTGA	13	2.3605342351822323	1.0597847337584272	2.3605342351822323	1.0597847337584272	9.390860941493884e-05	-0.17222419533909622
SCC01_GAGTTTGTACACTGATG	4	2.063589183390196	1.6822882746619543	2.063589183390196	1.6822882746619543	9.076726200873964e-05	1.095132461207344
SCC01_GAGTTTGTACATTCCTA	5	2.016265807122334	0.6371796043328642	2.016265807122334	0.6371796043328642	3.654400791977726e-05	-0.05399081632865936
SCC01_GATAGAAATGCGAGTAC	2	1.0778266299590447	0.36114204165830094	1.0778266299590447	0.36114204165830094	8.567342107805113e-05	0.012288892470989743
SCC01_GATAGAAATGCGATAAC	7	0.0	-0.691812731497376	0.0	-0.691812731497376	0.0	-0.5957274550059083
SCC01_GATAGAAATGCGCTTCG	8	1.556607668973538	0.6567590676770128	1.556607668973538	0.6567590676770128	1.4450502931140363e-05	0.039725895505789734
SCC01_GATAGAAATGGATATGT	2	0.8697315217274162	-0.06929379249795659	0.8697315217274162	-0.06929379249795659	0.0001277335177292116	0.6881357022719281
SCC01_GATAGAAATGTGCAGGT	4	1.569690520125952	0.937505097387432	1.569690520125952	0.937505097387432	4.674205514934978e-05	0.28521404211642876
SCC01_GATAGAAATGTGCTACT	8	1.3023190938483216	0.2541987966838402	1.3023190938483216	0.2541987966838402	1.633709148336493e-05	0.13994943169149304
SCC01_GATAGAACGAACGGGTA	7	0.0	-0.691812731497376	0.0	-0.691812731497376	0.0	-0.5957274550059083
SCC01_GATAGAACGACCCGGTA	2	0.0	-1.8682962593412973	0.0	-1.8682962593412973	0.0	-1.3643629207800332
SCC01_GATAGAACGAGCCATTA	5	1.5416897056913084	-0.03015055721932145	1.5416897056913084	-0.03015055721932145	2.892014162539237e-05	-0.21540687628142988
SCC01_GATAGAAGCTCTCTAGA	8	1.1691121783717215	0.04332100964201432	1.1691121783717215	0.04332100964201432	1.3829586168867537e-05	0.006740179824126418
SCC01_GATAGAAGCTGCGTCGT	0	1.3040942362811063	0.6645452026734743	1.3040942362811063	0.6645452026734743	3.638140674411261e-05	0.049682504087666744
SCC01_GATAGAAGCTTACAGCT	7	0.0	-0.691812731497376	0.0	-0.691812731497376	0.0	-0.5957274550059083
SCC01_GATAGAAGCTTGCACTA	1	1.4593309328155355	0.6100932812106669	1.4593309328155355	0.6100932812106669	3.08919311464706e-05	-0.2578326561339778
SCC01_GATAGAAGCTTGCAGCC	4	1.1502762795682835	0.3050420155637087	1.1502762795682835	0.3050420155637087	2.3654133428863133e-05	-0.13952747289051534
SCC01_GATAGAATACTTGCTGT	12	1.650271015291095	2.820189432071594	1.650271015291095	2.820189432071594	0.00025778691633604467	3.0209757564644426
SCC01_GATAGCTATGGGCATCG	7	0.0	-0.691812731497376	0.0	-0.691812731497376	0.0	-0.5957274550059083
SCC01_GATAGCTATGTGCATGA	8	1.4737126463806354	0.5255292523282425	1.4737126463806354	0.5255292523282425	1.0887786174862413e-05	-0.1495406360446104
SCC01_GATAGCTCGACGCGCAT	3	1.5236122128542147	0.2328853015827134	1.5236122128542147	0.2328853015827134	3.7465527611857397e-05	0.24999690967782048
SCC01_GATAGCTCGATATCTCT	2	0.5622723603268024	-0.7052599222694875	0.5622723603268024	-0.7052599222694875	3.1858413422014564e-05	-0.8524428637443613
SCC01_GATAGCTCGATGGCACC	4	0.5263746407930731	-0.6357814354711763	0.5263746407930731	-0.6357814354711763	1.5954185982991476e-05	-0.28118107788915714
SCC01_GATAGCTGCTACTCAAC	7	0.0	-0.691812731497376	0.0	-0.691812731497376	0.0	-0.5957274550059083
SCC01_GATAGCTGCTAGTTAGA	13	2.1499110447364895	0.8981814809838149	2.1499110447364895	0.8981814809838149	0.000287312243017368	0.5644952046838907
SCC01_GATAGCTGCTTGCAGCC	2	1.1725230105458186	0.55701745610618	1.1725230105458186	0.55701745610618	9.184490409097634e-05	0.11145597571902849
SCC01_GATAGCTTACAGTCCGA	3	3.104887508905752	3.472093340038642	3.104887508905752	3.472093340038642	0.0002298694998899009	9.141623988407868
SCC01_GATAGCTTACGTCGTCC	3	2.0438154532176234	1.2985103208463138	2.0438154532176234	1.2985103208463138	6.677014132285628e-05	1.6042605130710876
SCC01_GATAGCTTACTGCTACT	0	0.8175626605662764	-0.16357190371796804	0.8175626605662764	-0.16357190371796804	2.4593582111265277e-05	-0.1621140259668576
SCC01_GATCACAATGAAGCCTA	12	1.1327866798062396	1.7213177124521717	1.1327866798062396	1.7213177124521717	0.00023656974371988326	2.7225131159663927
SCC01_GATCACAATGTTCCCGA	6	1.735292053762884	0.6708263989156489	1.735292053762884	0.6708263989156489	6.411967442545574e-05	0.3486607549094685
SCC01_GATCACACGAGCTCTGG	1	1.0957122017724137	0.03368577641761914	1.0957122017724137	0.03368577641761914	3.749946008611005e-05	-0.11990738316397274
SCC01_GATCACATACAATCTCT	9	0.43134760898032054	4.370491458953959	0.43134760898032054	4.370491458953959	0.0004777498252224177	4.171436374335303
SCC01_GATCACATACACGATAT	1	1.3656792644977793	0.46163689036444766	1.3656792644977793	0.46163689036444766	4.024150621262379e-05	-0.06267003105388269
SCC01_GATCACATACGTAGCTA	15	2.366111402580213	0.7542578164222882	2.366111402580213	0.7542578164222882	6.72776295687072e-05	0.3095590844399334
SCC01_GATCACATACTAATACG	14	0.0	-0.3567873890160393	0.0	-0.3567873890160393	0.0	-0.29938664685395683
SCC01_GATCAGTATGACTACGA	6	1.6875109520710458	0.5918812816680998	1.6875109520710458	0.5918812816680998	6.502039104816504e-05	0.3734855220886196
SCC01_GATCAGTATGCATGAGT	2	1.4472036142084488	1.1251825406619658	1.4472036142084488	1.1251825406619658	7.494691453757696e-05	-0.16007103541539458
SCC01_GATCAGTATGCCGATAG	1	1.592962730830542	0.8219260738555096	1.592962730830542	0.8219260738555096	6.100985855381522e-05	0.3708476564149786
SCC01_GATCAGTATGTGCTAGA	5	1.797965345200894	0.33021412064821193	1.797965345200894	0.33021412064821193	5.4288420373764396e-05	0.32170217642608395
SCC01_GATCAGTCGAAAGTGTA	14	0.0	-0.3567873890160393	0.0	-0.3567873890160393	0.0	-0.29938664685395683
SCC01_GATCAGTCGAAGGACTG	4	1.125429120136185	0.2675733044200544	1.125429120136185	0.2675733044200544	2.0560454913720605e-05	-0.19644094112616448
SCC01_GATCAGTCGATGGAGGT	5	1.7573729387925947	0.2731346827149487	1.7573729387925947	0.2731346827149487	3.090915470238542e-05	-0.17329456191421436
SCC01_GATCAGTTACAGAAGGT	13	2.988871807740249	1.5418845222526907	2.988871807740249	1.5418845222526907	0.0006050089141353965	1.7746756784205244
SCC01_GATCAGTTACCATGAGT	7	0.0	-0.691812731497376	0.0	-0.691812731497376	0.0	-0.5957274550059083
SCC01_GATCAGTTACTCTCGAC	2	0.9410730904945447	0.07827319224881722	0.9410730904945447	0.07827319224881722	6.55655794616905e-05	-0.31081594300077864
SCC01_GATCATGATGAGATCGC	4	0.0	-1.42953733433429	0.0	-1.42953733433429	0.0	-0.5746854134961784
SCC01_GATCATGATGGCAGGTT	7	0.0	-0.691812731497376	0.0	-0.691812731497376	0.0	-0.5957274550059083
SCC01_GATCATGATGTAGCAAC	6	1.2800696708967272	-0.08130327404281672	1.2800696708967272	-0.08130327404281672	3.715413595273276e-05	-0.39453993392897374
SCC01_GATCATGCGACAGTCTA	13	3.472421826074992	1.9128942656562686	3.472421826074992	1.9128942656562686	0.000551607517991215	1.5712573465364172
SCC01_GATCATGCGAGTTACTG	5	1.788856105652086	0.3174050679348674	1.788856105652086	0.3174050679348674	2.474547331335738e-05	-0.30379490468044307
SCC01_GATCATGCGATCAAGGG	13	2.2156222308409577	0.948599202772601	2.2156222308409577	0.948599202772601	0.0002453648194205016	0.4047077168835303
SCC01_GATCATGGCTAACGTGG	2	1.0168182678976614	0.23494885318042213	1.0168182678976614	0.23494885318042213	9.835176024353132e-05	0.21601203532609917
SCC01_GATCATGGCTAGGGTCA	3	1.7702858511638746	0.7381908825166602	1.7702858511638746	0.7381908825166602	4.134625108539088e-05	0.42933804028851824
SCC01_GATCATGTACACCTACC	5	1.570485786560077	0.010341353857279747	1.570485786560077	0.010341353857279747	2.4460440517241994e-05	-0.3098297522406834
SCC01_GATCATGTACACGATAC	6	1.9929779872004905	1.096581467509032	1.9929779872004905	1.096581467509032	0.00021530351659748703	4.515458156606225
SCC01_GATCATGTACGGAACTT	7	0.0	-0.691812731497376	0.0	-0.691812731497376	0.0	-0.5957274550059083
SCC01_GATCATGTACGTCGTGA	8	0.0	-1.807482217026693	0.0	-1.807482217026693	0.0	-0.7279457315233371
SCC01_GATCCCTATGCTAACAG	1	1.843949931491224	1.219790357834486	1.843949931491224	1.219790357834486	5.3594365454046056e-05	0.21605697455249998
SCC01_GATCCCTCGACGAGTGA	3	1.6899200353632613	0.5735632574545086	1.6899200353632613	0.5735632574545086	1.3939443306298926e-05	-0.8372216429906016
SCC01_GATCCCTCGAGACCTAT	6	1.2772905808678119	-0.0858949552809178	1.2772905808678119	-0.0858949552809178	3.345661610053087e-05	-0.49644775616400905
SCC01_GATCCCTCGAGGAGACT	1	1.350353031315403	0.43734178378072697	1.350353031315403	0.43734178378072697	3.010534065752937e-05	-0.27425191193957527
SCC01_GATCCCTGCTAATGCTC	2	1.0404286755240946	0.2837859718797284	1.0404286755240946	0.2837859718797284	0.00011836311750812456	0.5375665024789706
SCC01_GATCCCTGCTATTTCTC	5	2.2859753186426426	1.0164344621992532	2.2859753186426426	1.0164344621992532	6.385239238524163e-05	0.5241950612669748
SCC01_GATCCCTGCTTCTCAGA	13	2.1744972260371873	0.9170455332426882	2.1744972260371873	0.9170455332426882	0.00018581285985419527	0.17786045913205384
SCC01_GATCCCTTACTGGCAGT	1	0.0	-1.7032344707410298	0.0	-1.7032344707410298	0.0	-0.9026694892179135
SCC01_GATCCCTTACTTTCAGC	7	0.0	-0.691812731497376	0.0	-0.691812731497376	0.0	-0.5957274550059083
SCC01_GATCGTAATGATGGTAT	13	1.04784961506135	0.052611193039569785	1.04784961506135	0.052611193039569785	3.3771379094105214e-05	-0.40130088544970155
SCC01_GATCGTAATGGGAAGGT	1	0.41880395996090075	-1.039347478819587	0.41880395996090075	-1.039347478819587	1.918358975672163e-05	-0.5022320673146503
SCC01_GATCGTAGCTATTTCGG	7	0.0	-0.691812731497376	0.0	-0.691812731497376	0.0	-0.5957274550059083
SCC01_GATCGTATACCAGCACG	7	0.8843526097480415	1.5297387259356174	0.8843526097480415	1.5297387259356174	8.815546607365832e-05	4.008256355453865
SCC01_GATGACTATGAACTCCT	6	1.41569091034255	0.1427734899958258	1.41569091034255	0.1427734899958258	7.141137232085587e-05	0.5496281824334911
SCC01_GATGACTCGAAGGTACG	13	1.04784961506135	0.052611193039569785	1.04784961506135	0.052611193039569785	3.3771379094105214e-05	-0.40130088544970155
SCC01_GATGACTCGAATCCTCC	5	1.784197474517328	0.31085428491314376	1.784197474517328	0.31085428491314376	2.5948894699467927e-05	-0.27831550471353445
SCC01_GATGACTCGACTACATG	3	1.484301882012229	0.1523589441700114	1.484301882012229	0.1523589441700114	2.3904982089544108e-05	-0.3766809719737528
SCC01_GATGACTCGAGTCAGAG	1	0.9175839598160991	-0.2486826680920102	0.9175839598160991	-0.2486826680920102	2.191410749219358e-05	-0.4452353583399698
SCC01_GATGACTCGATATCTGG	5	1.7707607809514638	0.29196013735493914	1.7707607809514638	0.29196013735493914	5.562759320633227e-05	0.3500557694564478
SCC01_GATGACTGCTACCCTAA	2	0.9894801548220398	0.17840113513956737	0.9894801548220398	0.17840113513956737	8.812008672975935e-05	0.0516033807155361
SCC01_GATGACTGCTAGGTAGC	13	2.003776373889239	0.7860578439707931	2.003776373889239	0.7860578439707931	0.00021432746143545955	0.2864792052101507
SCC01_GATGACTGCTCAGTGAG	11	1.8013462739386505	1.1019190875576912	1.8013462739386505	1.1019190875576912	2.232864426332526e-05	0.41614848119658204
SCC01_GATGACTGCTCTACAGT	2	0.9482812177446801	0.09318289527827517	0.9482812177446801	0.09318289527827517	6.928069342393428e-05	-0.25111926802035855
SCC01_GATGACTGCTGTGGACA	13	0.0	-0.7513644083848192	0.0	-0.7513644083848192	0.0	-0.5299439190925066
SCC01_GATGACTTACAAGCCTA	8	0.0	-1.807482217026693	0.0	-1.807482217026693	0.0	-0.7279457315233371
SCC01_GATGACTTACACTAAGT	13	0.0	-0.7513644083848192	0.0	-0.7513644083848192	0.0	-0.5299439190925066
SCC01_GATGACTTACATATGGC	0	0.0	-1.555131380134489	0.0	-1.555131380134489	0.0	-0.6039966900728658
SCC01_GATGACTTACCGCTTCG	15	0.0	-1.0262834975237431	0.0	-1.0262834975237431	0.0	-0.5195746587350973
SCC01_GATGACTTACTCGGTAA	2	1.1308432637247186	0.470804681847246	1.1308432637247186	0.470804681847246	0.00011239304003538564	0.4416357240102597
SCC01_GATGAGGATGACCAGAC	0	1.100107590781582	0.3173430085191227	1.100107590781582	0.3173430085191227	6.873191202127297e-05	0.6309368895762739
SCC01_GATGAGGATGCTCCACG	0	1.0796290795616057	0.282486883446921	1.0796290795616057	0.282486883446921	1.983686803441742e-05	-0.24757979826300827
SCC01_GATGAGGATGGAGAATA	1	1.5809853054601763	0.802939489056173	1.5809853054601763	0.802939489056173	7.175470388271303e-05	0.5951350925422854
SCC01_GATGAGGATGGATTTCT	4	1.3153375746820979	0.55394909906829	1.3153375746820979	0.55394909906829	3.2370953249483136e-05	0.020833225723922752
SCC01_GATGAGGCGAATTGTGC	1	1.1449609434267498	0.11175475875452423	1.1449609434267498	0.11175475875452423	3.3091620783428276e-05	-0.2119164299020221
SCC01_GATGAGGCGATTGCCGG	6	1.6223663875863323	0.48424782201171196	1.6223663875863323	0.48424782201171196	8.523843280272558e-05	0.9307175823403894
SCC01_GATGAGGGCTAGGACAC	2	0.0	-1.8682962593412973	0.0	-1.8682962593412973	0.0	-1.3643629207800332
SCC01_GATGAGGGCTCCAACGC	2	1.2076773839892334	0.6297327745293017	1.2076773839892334	0.6297327745293017	0.0001130797512208422	0.4526702103975521
SCC01_GATGAGGGCTGAACCGA	2	0.7341612647840888	-0.3497150726042901	0.7341612647840888	-0.3497150726042901	4.723469101008959e-05	-0.6053676313523917
SCC01_GATGAGGGCTGGAGACT	14	0.0	-0.3567873890160393	0.0	-0.3567873890160393	0.0	-0.29938664685395683
SCC01_GATGAGGTACACCTCAT	7	0.0	-0.691812731497376	0.0	-0.691812731497376	0.0	-0.5957274550059083
SCC01_GATGAGGTACACGCAGT	3	0.6891003638650727	-1.4765940637005892	0.6891003638650727	-1.4765940637005892	1.7863190350908553e-05	-0.6558922501570665
SCC01_GATGAGGTACACTACCT	2	1.1865165484849733	0.5859624910319065	1.1865165484849733	0.5859624910319065	0.00016994170437101275	1.3663621106878687
SCC01_GATGAGGTACATCGCTT	3	1.4621395282173333	0.10695984463131197	1.4621395282173333	0.10695984463131197	2.717431142138174e-05	-0.225594396826306
SCC01_GATGATCATGGCAGTGC	1	0.0	-1.7032344707410298	0.0	-1.7032344707410298	0.0	-0.9026694892179135
SCC01_GATGATCATGTCTTCGA	6	1.6829120584594777	0.5842828759696337	1.6829120584594777	0.5842828759696337	8.301557172671892e-05	0.8694530211097125
SCC01_GATGATCCGACGACAGA	5	1.9903939069616494	0.6007995606226333	1.9903939069616494	0.6007995606226333	3.165672524119145e-05	-0.15746664911362987
SCC01_GATGATCTACAACTCTT	2	1.250833316591102	0.7189989759606202	1.250833316591102	0.7189989759606202	0.0001412048950442113	0.9046018568192947
SCC01_GATGCTAATGATCGGGC	2	0.9005432952769962	-0.005560956284984044	0.9005432952769962	-0.005560956284984044	4.676610842579976e-05	-0.612897096806243
SCC01_GATGCTAATGCTCCGAC	2	1.0063364949255786	0.21326775394164044	1.0063364949255786	0.21326775394164044	7.629016909049824e-05	-0.13848681719849742
SCC01_GATGCTAATGGCCATAA	7	1.6080681182642318	3.3477593039142	1.6080681182642318	3.3477593039142	0.00013156056229490787	6.27511931012429
SCC01_GATGCTACGAAGTTCCA	7	0.7493827203013346	1.1906855572054102	0.7493827203013346	1.1906855572054102	1.6032767613675485e-05	0.24159558141874052
SCC01_GATGCTACGACGCCAGT	2	1.0731162662754705	0.3513988557730192	1.0731162662754705	0.3513988557730192	8.872395846992731e-05	0.06130675330895587
SCC01_GATGCTACGAGATTAGA	2	1.1918540219092202	0.5970028266033476	1.1918540219092202	0.5970028266033476	7.547865425294731e-05	-0.151526723374029
SCC01_GATGCTAGCTCGAATGG	5	0.6687159566721464	-1.2576917486259926	0.6687159566721464	-1.2576917486259926	8.580388528874513e-06	-0.6460496339685868
SCC01_GATGCTATACCGAGTCA	7	0.0	-0.691812731497376	0.0	-0.691812731497376	0.0	-0.5957274550059083
SCC01_GATGCTATACTCTCCGA	2	1.3955585585481745	1.0183569511414632	1.3955585585481745	1.0183569511414632	0.0001873791379694012	1.646557231643716
SCC01_GATGCTATACTGTGTTC	1	1.4793356502229387	0.6418047093095781	1.4793356502229387	0.6418047093095781	4.589779638825514e-05	0.05539912514629906
SCC01_GATGGAGCGAGTTACAC	0	1.2310140004653698	0.54015657829855	1.2310140004653698	0.54015657829855	2.3202034117275617e-05	-0.18711652182263058
SCC01_GATGGAGGCTACTGGTT	5	2.1390759614221038	0.8098703906198037	2.1390759614221038	0.8098703906198037	4.670696354575436e-05	0.1611840295140983
SCC01_GATGGAGGCTCACGTGC	13	1.04784961506135	0.052611193039569785	1.04784961506135	0.052611193039569785	3.3771379094105214e-05	-0.40130088544970155
SCC01_GATGGAGGCTCGTGGAA	1	0.0	-1.7032344707410298	0.0	-1.7032344707410298	0.0	-0.9026694892179135
SCC01_GATGGAGGCTTCGGCGT	3	1.5729119599251067	0.33387476078986766	1.5729119599251067	0.33387476078986766	1.3397087968769483e-05	-0.8622856858394763
SCC01_GATGGAGGCTTTCGTTT	13	2.4298683225496007	1.1129821714338017	2.4298683225496007	1.1129821714338017	0.00031939014661475085	0.6866873964854115
SCC01_GATGGAGTACGCAGTGC	5	1.9071188054112218	0.48370140333373685	1.9071188054112218	0.48370140333373685	3.360038293689477e-05	-0.11631462007445542
SCC01_GATGGAGTACGGTCTGG	13	2.9563098493845823	1.5169009562177684	2.9563098493845823	1.5169009562177684	0.00010489467968000099	-0.13037569981948924
SCC01_GATGTTGATGGGAACAA	13	0.0	-0.7513644083848192	0.0	-0.7513644083848192	0.0	-0.5299439190925066
SCC01_GATGTTGATGTTCCCAG	7	0.24367190445591086	-0.07969300853559196	0.24367190445591086	-0.07969300853559196	1.35989585032803e-05	0.11448811728660822
SCC01_GATGTTGGCTACAATAG	3	1.806197475216779	0.8117550630212446	1.806197475216779	0.8117550630212446	8.037880118482623e-05	2.2331619182824975
SCC01_GATGTTGGCTCTGCCTT	2	0.0	-1.8682962593412973	0.0	-1.8682962593412973	0.0	-1.3643629207800332
SCC01_GATGTTGGCTCTGTGGC	5	2.0987735905332325	0.7531987891735699	2.0987735905332325	0.7531987891735699	0.00011101528807344607	1.5227499288360011
SCC01_GATGTTGGCTGCTCTGG	1	0.920678994224342	-0.24377642727381554	0.920678994224342	-0.24377642727381554	3.324280169181293e-05	-0.2087606861667636
SCC01_GATGTTGTACATTTGCC	5	2.3067735890935386	1.0456801682897012	2.3067735890935386	1.0456801682897012	0.00017683995838524424	2.916420609714308
SCC01_GATGTTGTACGAGGTTC	7	0.7089765611722171	1.089182649074529	0.7089765611722171	1.089182649074529	2.124336242559366e-05	0.5137227134662591
SCC01_GATGTTGTACGGAAGGT	1	1.1318042991458404	0.09089887908173203	1.1318042991458404	0.09089887908173203	1.999595163700481e-05	-0.48527486060212116
SCC01_GATGTTGTACGGAGTAG	2	1.7170461708678455	1.6833403318449252	1.7170461708678455	1.6833403318449252	0.0003097069857176393	3.612194313654097
SCC01_GATTCGAATGGGCTGGT	2	0.0	-1.8682962593412973	0.0	-1.8682962593412973	0.0	-1.3643629207800332
SCC01_GATTCGACGAACCCTAA	3	1.5165590402182327	0.21843703090135988	1.5165590402182327	0.21843703090135988	2.10835170264545e-05	-0.5070702506337819
SCC01_GATTCGACGAGAACCGA	3	1.6187972820711563	0.427869844829794	1.6187972820711563	0.427869844829794	4.60051494428626e-05	0.6446412188137663
SCC01_GATTCGACGATACAGCT	8	0.0	-1.807482217026693	0.0	-1.807482217026693	0.0	-0.7279457315233371
SCC01_GATTCGACGATTGTGGT	17	0.0	0.0	0.0	0.0	0.0	0.0
SCC01_GATTCGAGCTAACGGTG	2	1.138696343894386	0.487048442415439	1.138696343894386	0.487048442415439	9.407445804754389e-05	0.14728178328487151
SCC01_GATTCGAGCTAACGTGG	7	0.6321369038037962	0.8961564161739421	0.6321369038037962	0.8961564161739421	1.4551651929650689e-05	0.16424322955243004
SCC01_GATTCGAGCTGATTAGA	7	0.0	-0.691812731497376	0.0	-0.691812731497376	0.0	-0.5957274550059083
SCC01_GATTCGATACCTGGTGA	1	1.2296861849991856	0.24606100020599767	1.2296861849991856	0.24606100020599767	4.64879358332837e-05	0.06771767036789186
SCC01_GATTCGATACCTTCGAC	0	1.2085953878618174	0.5019982397132531	1.2085953878618174	0.5019982397132531	2.993119605062847e-05	-0.06621099497184046
SCC01_GATTCTTATGGATTTGA	8	1.7215380017260513	0.9178577010511314	1.7215380017260513	0.9178577010511314	1.86325685437903e-05	0.2618948489674106
SCC01_GATTCTTATGTAAACGC	8	1.5922614126844452	0.7132019523922084	1.5922614126844452	0.7132019523922084	2.123274558130106e-05	0.4000272133883172
SCC01_GATTCTTCGAACAGTGG	5	1.6536096984346194	0.12722691419801702	1.6536096984346194	0.12722691419801702	2.424891597631638e-05	-0.3143082486703333
SCC01_GATTCTTCGAGAATTCC	4	1.291018296197142	0.5172764152846554	1.291018296197142	0.5172764152846554	2.206004135132389e-05	-0.16885350284988554
SCC01_GATTCTTCGAGCATTGT	2	0.0	-1.8682962593412973	0.0	-1.8682962593412973	0.0	-1.3643629207800332
SCC01_GATTCTTCGAGTTACCA	8	1.4167986590233241	0.4354296080065138	1.4167986590233241	0.4354296080065138	1.3601658565676189e-05	-0.005368295211001159
SCC01_GATTCTTGCTACGGGTA	1	1.624644392854233	0.8721477654124461	1.624644392854233	0.8721477654124461	6.474070914919139e-05	0.4487252701913691
SCC01_GATTCTTGCTGCGTGAA	3	1.828536453171678	0.8575159733087089	1.828536453171678	0.8575159733087089	4.3481157003303193e-05	0.5279991388380745
SCC01_GATTCTTGCTGGCATCC	7	0.0	-0.691812731497376	0.0	-0.691812731497376	0.0	-0.5957274550059083
SCC01_GATTCTTGCTTCAACCA	7	0.0	-0.691812731497376	0.0	-0.691812731497376	0.0	-0.5957274550059083
SCC01_GATTCTTGCTTCATGAC	8	1.2614401477856334	0.1894839757493658	1.2614401477856334	0.1894839757493658	1.5319631428509536e-05	0.08589766481043914
SCC01_GATTCTTTACCCTATCA	5	2.4226577099424884	1.208631840011633	2.4226577099424884	1.208631840011633	0.00014058114129511523	2.148731989893226
SCC01_GATTCTTTACTAAACGC	13	1.7933102717208942	0.6245751191235498	1.7933102717208942	0.6245751191235498	0.0001395680992573034	0.0017034157169143924
SCC01_GATTCTTTACTACGGGC	6	1.5260492467985107	0.32511026127727366	1.5260492467985107	0.32511026127727366	5.0627728342078626e-05	-0.02319251377567347
SCC01_GATTGGTATGCTTCGAC	7	0.20470857275444998	-0.17757144002740027	0.20470857275444998	-0.17757144002740027	6.120746093074558e-06	-0.2760670053985689
SCC01_GATTGGTATGGCGTTGA	2	0.6253310784921381	-0.5748256598546867	0.6253310784921381	-0.5748256598546867	4.641562554752454e-05	-0.618528865490389
SCC01_GATTGGTATGTCGGTAA	5	1.7283522324701854	0.23232691220123136	1.7283522324701854	0.23232691220123136	0.0001815577748402575	3.0163084244192255
SCC01_GATTGGTCGAAACGTGG	13	2.988871807740249	1.5418845222526907	2.988871807740249	1.5418845222526907	0.0006050089141353965	1.7746756784205244
SCC01_GATTGGTCGACCAACGC	13	0.0	-0.7513644083848192	0.0	-0.7513644083848192	0.0	-0.5299439190925066
SCC01_GATTGGTCGATATCTGG	8	1.7134856464006178	0.9051101431227282	1.7134856464006178	0.9051101431227282	1.5148486974274939e-05	0.07680574999852213
SCC01_GATTGGTGCTAACGGTG	8	0.969362954171596	-0.2728988668706548	0.969362954171596	-0.2728988668706548	5.8638104292185744e-06	-0.4164354045652323
SCC01_GATTGGTGCTACAATAG	4	1.3247158560542034	0.5680912434335487	1.3247158560542034	0.5680912434335487	3.4452621548553e-05	0.059129048006805324
SCC01_GATTGGTGCTGAGAATT	3	1.1892394335614527	-0.45207006149067763	1.1892394335614527	-0.45207006149067763	1.7544106594868935e-05	-0.6706381711065819
SCC01_GATTGGTGCTTGCGGCT	3	1.5950396546351862	0.3792028619474362	1.5950396546351862	0.3792028619474362	5.62307511245308e-05	1.117200260773859
SCC01_GATTGGTTACCTAGCTC	5	1.8730298550751943	0.4357668683533825	1.8730298550751943	0.4357668683533825	3.628737743253753e-05	-0.059424316932481236
SCC01_GATTTCTATGCCAGTAG	0	1.5358078566793365	1.0589410084415614	1.5358078566793365	1.0589410084415614	5.6924341547968536e-05	0.41878557815859874
SCC01_GATTTCTATGCGTATAA	5	1.9676616531014037	0.5688343634808892	1.9676616531014037	0.5688343634808892	3.685929993935133e-05	-0.04731530634867955
SCC01_GATTTCTATGCGTGCTC	5	1.513786364345991	-0.06938713325352938	1.513786364345991	-0.06938713325352938	3.038903869310161e-05	-0.18430670112221514
SCC01_GATTTCTATGCTCCCTT	4	1.0935403648776565	0.21948609498359203	1.0935403648776565	0.21948609498359203	1.5391839951917063e-05	-0.29152638779137957
SCC01_GATTTCTATGGGCTTCC	2	0.7491091501670157	-0.31879601079477105	0.7491091501670157	-0.31879601079477105	6.955124263186008e-05	-0.24677192139899087
SCC01_GATTTCTATGTCGAATA	3	1.7649817733739532	0.7273255945705258	1.7649817733739532	0.7273255945705258	3.388214851357214e-05	0.08439705097207355
SCC01_GATTTCTCGAGATTCAC	3	1.5659772271176795	0.31966911152028593	1.5659772271176795	0.31966911152028593	2.5345741581380327e-05	-0.3100986870039004
SCC01_GATTTCTGCTAGATTGA	13	3.245948492293912	1.7391297940029868	3.245948492293912	1.7391297940029868	0.0008596503951897224	2.744664275061614
SCC01_GATTTCTGCTAGTCCTA	2	0.9519446401742907	0.10076052794228275	0.9519446401742907	0.10076052794228275	0.0001650665799388662	1.2880256931048162
SCC01_GATTTCTGCTTGGGTCC	9	0.0	-0.15851523384417687	0.0	-0.15851523384417687	0.0	-0.15774451778143492
SCC01_GATTTCTTACATATGGC	13	0.0	-0.7513644083848192	0.0	-0.7513644083848192	0.0	-0.5299439190925066
SCC01_GATTTCTTACGGCTGTG	4	1.2042248048511046	0.38639464325429523	1.2042248048511046	0.38639464325429523	2.801896152959671e-05	-0.05922905007468366
SCC01_GATTTCTTACGTCATTC	0	0.9411622423424859	0.046804838760304834	0.9411622423424859	0.046804838760304834	4.750983379153695e-05	0.24963137565821958
SCC01_GCAACATATGAAATGCC	7	0.0	-0.691812731497376	0.0	-0.691812731497376	0.0	-0.5957274550059083
SCC01_GCAACATATGGAGGCAG	8	1.3163597229273414	0.2764262972476449	1.3163597229273414	0.2764262972476449	5.418722594185965e-06	-0.4400803464830698
SCC01_GCAACATATGGTAACTA	6	1.7003431364702974	0.6130829339128435	1.7003431364702974	0.6130829339128435	4.566726056509651e-05	-0.15990860689368078
SCC01_GCAACATGCTACCCTAA	7	0.0	-0.691812731497376	0.0	-0.691812731497376	0.0	-0.5957274550059083
SCC01_GCAACATGCTACCGACC	3	1.4227416034416092	0.02625405295122226	1.4227416034416092	0.02625405295122226	3.183329834298222e-05	-0.010287125458294915
SCC01_GCAACATGCTAGACGAC	5	2.0466586712629398	0.6799168489514321	2.0466586712629398	0.6799168489514321	4.551373273319438e-05	0.13592038913263826
SCC01_GCAACATGCTATAGCTC	0	1.3341798356239976	0.7157533887717398	1.3341798356239976	0.7157533887717398	4.6777650693132144e-05	0.23647595093510423
SCC01_GCAACATGCTCGCCTAG	11	1.7758481165407511	1.0694296191050776	1.7758481165407511	1.0694296191050776	3.357130026415689e-05	1.0480551620614889
SCC01_GCAACATGCTCGGATTT	2	0.8597002773346134	-0.090042992633095	0.8597002773346134	-0.090042992633095	3.840732097160071e-05	-0.7472110971181911
SCC01_GCAACATGCTCGTACAT	0	1.43329901044324	0.8844624476208396	1.43329901044324	0.8844624476208396	3.9853538914434874e-05	0.11206768273341564
SCC01_GCAACATGCTGCATTTG	8	2.2101499536292533	1.6913716494139288	2.2101499536292533	1.6913716494139288	3.478063285911048e-05	1.119748092234049
SCC01_GCAACATTACAAACACT	0	1.5237337287373018	1.0383898409682741	1.5237337287373018	1.0383898409682741	7.556640821348992e-05	0.7537349989194363
SCC01_GCAACATTACAAGTCAT	5	2.1538983715225366	0.830713078014066	2.1538983715225366	0.830713078014066	8.150771429213551e-05	0.8980017873250654
SCC01_GCAACATTACAAGTCGT	12	0.0	-0.6841410839660014	0.0	-0.6841410839660014	0.0	-0.6053209762538325
SCC01_GCAACATTACATCGCTC	5	1.722417964223195	0.22398237867748894	1.722417964223195	0.22398237867748894	2.2091054398742925e-05	-0.3599955023977387
SCC01_GCAACATTACCTAGCTC	0	1.513813451989306	1.0215047069189935	1.513813451989306	1.0215047069189935	5.156105586528221e-05	0.3224212927484846
SCC01_GCAACATTACGGCTGTG	5	1.6275369783518803	0.09056448544854079	1.6275369783518803	0.09056448544854079	2.0380670321173966e-05	-0.39620855338086985
SCC01_GCAACCGATGGCTCTAT	7	0.17535294666568862	-0.2513146881418894	0.17535294666568862	-0.2513146881418894	5.325918664311757e-06	-0.3175774502650927
SCC01_GCAACCGCGAACCCTCT	5	1.8828664016091192	0.4495986314105742	1.8828664016091192	0.4495986314105742	2.8393984683299838e-05	-0.22654691694189202
SCC01_GCAACCGCGAAGATTAG	5	2.027514047581903	0.6529964356069794	2.027514047581903	0.6529964356069794	5.35591301661992e-05	0.3062613033412538
SCC01_GCAACCGCGAAGTCGGA	16	0.0	-0.5685861590278556	0.0	-0.5685861590278556	0.0	-0.4678139210400949
SCC01_GCAACCGCGACCGCTAG	17	0.0	0.0	0.0	0.0	0.0	0.0
SCC01_GCAACCGGCTACTGGTT	17	0.0	0.0	0.0	0.0	0.0	0.0
SCC01_GCAACCGGCTCAGTGAG	13	2.4224601969511137	1.107298195271705	2.4224601969511137	1.107298195271705	0.0003526780019456055	0.8134885757115045
SCC01_GCAACCGGCTCTGTGAT	1	1.2093624877854647	0.2138439261143415	1.2093624877854647	0.2138439261143415	3.359366261671918e-05	-0.20143683041308094
SCC01_GCAACCGGCTGGTGTGA	7	0.0	-0.691812731497376	0.0	-0.691812731497376	0.0	-0.5957274550059083
SCC01_GCAACCGGCTTACTCAG	1	1.420938672604962	0.5492339661587211	1.420938672604962	0.5492339661587211	6.262775514187524e-05	0.4046195597367664
SCC01_GCAACCGTACCATAAGC	5	2.277077066614157	1.0039220918000784	2.277077066614157	1.0039220918000784	6.690082664347353e-05	0.5887379359697034
SCC01_GCAACCGTACGCCTTGT	5	1.7970288511034491	0.3288972596527761	1.7970288511034491	0.3288972596527761	6.490482185957565e-05	0.5464775899165499
SCC01_GCACATAATGAAGTCGT	6	1.8052460844753877	0.7864061775518665	1.8052460844753877	0.7864061775518665	8.75430392625276e-05	0.9942351386524558
SCC01_GCACATAATGTGTTCAC	12	0.0	-0.6841410839660014	0.0	-0.6841410839660014	0.0	-0.6053209762538325
SCC01_GCACATACGACAGATTC	9	0.0	-0.15851523384417687	0.0	-0.15851523384417687	0.0	-0.15774451778143492
SCC01_GCACATACGAGCAGAAC	7	0.3772550411711063	0.2558765468509895	0.3772550411711063	0.2558765468509895	1.448859620722942e-05	0.1609500982457247
SCC01_GCACATAGCTAGACTGG	3	1.6403598126475385	0.472040219556367	1.6403598126475385	0.472040219556367	4.753912071464583e-05	0.715531129955888
SCC01_GCACATAGCTCTCGCGA	5	1.7470190514834496	0.258575455501715	1.7470190514834496	0.258575455501715	2.677048648062434e-05	-0.26092037957846714
SCC01_GCACATATACAACTCCT	3	1.7599215077990884	0.7169597506420504	1.7599215077990884	0.7169597506420504	3.923656837893456e-05	0.33184259017822854
SCC01_GCACGGTCGAGGAGACT	12	0.7997086521038637	1.0140305542315786	0.7997086521038637	1.0140305542315786	0.00016103900270536542	1.6600197852199594
SCC01_GCACGGTGCTCCTGCGA	5	1.7326954776895171	0.2384342120107618	1.7326954776895171	0.2384342120107618	2.774818754005537e-05	-0.24022003585113272
SCC01_GCACGGTGCTCGGAAGT	8	1.3767779860582374	0.3720735058056138	1.3767779860582374	0.3720735058056138	1.1987582411165931e-05	-0.09111482414402727
SCC01_GCACGGTGCTTAACCTG	1	1.5224253205927	0.710110347220304	1.5224253205927	0.710110347220304	3.96167123047538e-05	-0.07571195203223671
SCC01_GCACGTGATGAGAGTTC	3	1.7510069115438192	0.6986983941775805	1.7510069115438192	0.6986983941775805	3.5467540328681935e-05	0.15766327633490565
SCC01_GCACGTGATGAGGGTGG	1	1.267502430908131	0.30600721882483606	1.267502430908131	0.30600721882483606	4.58555958175566e-05	0.05451823226088657
SCC01_GCACGTGCGAACACAAA	13	2.282964560857648	1.0002684399401105	2.282964560857648	1.0002684399401105	0.0001681874127825722	0.11072103393161668
SCC01_GCACGTGCGAGAGTTTC	14	0.0	-0.3567873890160393	0.0	-0.3567873890160393	0.0	-0.29938664685395683
SCC01_GCACGTGCGAGTGGCTC	13	1.6359362461200784	0.5038279479051061	1.6359362461200784	0.5038279479051061	0.00012404942026478238	-0.05741084011977541
SCC01_GCACGTGCGATACTGAC	2	0.4773974952742828	-0.8808199517590628	0.4773974952742828	-0.8808199517590628	6.389754344127141e-05	-0.3376189442488082
SCC01_GCACGTGCGATCTTTCA	4	0.963170725107963	0.022892903404414383	0.963170725107963	0.022892903404414383	4.351353951885054e-05	0.22582001623903408
SCC01_GCACGTGGCTACCGACC	0	1.3886246725838196	0.8084230182297635	1.3886246725838196	0.8084230182297635	3.586662387533579e-05	0.040433195692407047
SCC01_GCACGTGGCTCACAGCC	5	1.0997166957183004	-0.6516355398335579	1.0997166957183004	-0.6516355398335579	8.76149776255867e-06	-0.642215104637466
SCC01_GCACGTGGCTGAACATA	5	1.9557207451584162	0.5520435305614786	1.9557207451584162	0.5520435305614786	3.35808161095053e-05	-0.11672889808787106
SCC01_GCACGTGGCTTTAAGCC	2	1.2458296407150364	0.708649086345894	1.2458296407150364	0.708649086345894	0.00019939083601154076	1.8395683858833773
SCC01_GCACGTGGCTTTCGTAG	1	1.4245787573377857	0.5550042193908995	1.4245787573377857	0.5550042193908995	5.602018609351944e-05	0.266693449539153
SCC01_GCACGTGTACACCTACC	3	1.5907148682003436	0.3703436310346865	1.5907148682003436	0.3703436310346865	3.5326022649921164e-05	0.15112327401743852
SCC01_GCACGTGTACAGATGCC	3	1.8070899651761783	0.8135833092842107	1.8070899651761783	0.8135833092842107	4.076116268455129e-05	0.4022991605462735
SCC01_GCACTAAATGACGTCGA	13	2.461075289103547	1.1369261032186797	2.461075289103547	1.1369261032186797	0.0008931718184612691	2.8723551688702416
SCC01_GCACTAAATGAGACAAA	5	1.9313002418211678	0.5177043837142364	1.9313002418211678	0.5177043837142364	3.858394848066382e-05	-0.01080024147313325
SCC01_GCACTAAATGTTCCATG	2	1.349647860789468	0.9233926357647257	1.349647860789468	0.9233926357647257	0.0002607331916806288	2.825254075777859
SCC01_GCACTAACGAACTCATG	6	1.5696590782816404	0.3971635027823689	1.5696590782816404	0.3971635027823689	6.748254963895306e-05	0.4413453930329422
SCC01_GCACTAACGAAGCGCTC	7	0.0	-0.691812731497376	0.0	-0.691812731497376	0.0	-0.5957274550059083
SCC01_GCACTAACGACACAGAG	4	1.850604935157063	1.361114931004553	1.850604935157063	1.361114931004553	6.302559268078767e-05	0.5847773585771873
SCC01_GCACTAACGACTTGACA	5	1.6791229336472038	0.16310261743042553	1.6791229336472038	0.16310261743042553	2.691949059506162e-05	-0.25776559483533334
SCC01_GCACTAACGAGAATTCC	1	1.4220853110457963	0.5510516145529197	1.4220853110457963	0.5510516145529197	4.668492880455233e-05	0.07182969312005866
SCC01_GCACTAAGCTCGTAATC	8	1.7328817354960007	0.9358157887798332	1.7328817354960007	0.9358157887798332	2.9335720390528358e-05	0.8304913906710841
SCC01_GCACTAAGCTTAGGAGC	5	1.9044157079179354	0.4799004144481886	1.9044157079179354	0.4799004144481886	3.528782872308511e-05	-0.08058722931586308
SCC01_GCACTAAGCTTTCGTGA	2	1.1000740766637573	0.40715993396517264	1.1000740766637573	0.40715993396517264	9.629543152793e-05	0.18296971462323264
SCC01_GCACTAATACGCTCTCG	11	0.0	-1.193336292118656	0.0	-1.193336292118656	0.0	-0.8388591863516738
SCC01_GCACTAATACGTAGCCG	12	0.0	-0.6841410839660014	0.0	-0.6841410839660014	0.0	-0.6053209762538325
SCC01_GCAGCCAATGCCGATAG	10	0.9835865439511193	0.9951327997674855	0.9835865439511193	0.9951327997674855	1.277423962164903e-05	0.024355499403204764
SCC01_GCAGCCACGAATTTCTC	2	1.183591846204909	0.5799128694128489	1.183591846204909	0.5799128694128489	5.979522757115774e-05	-0.403537411260595
SCC01_GCAGCCACGACTCAAGT	3	0.0	-2.8882011655811577	0.0	-2.8882011655811577	0.0	-1.4814096506352543
SCC01_GCAGCCACGAGGTTACT	6	1.7947403405152698	0.7690483277045927	1.7947403405152698	0.7690483277045927	8.3368388004601e-05	0.8791770361157772
SCC01_GCAGCCAGCTAGACGAC	1	1.2304110586350232	0.24721006808411497	1.2304110586350232	0.24721006808411497	5.9149149819859304e-05	0.3320073028738943
SCC01_GCAGCCAGCTATCTTCT	1	1.0595823423813102	-0.02358718650265435	1.0595823423813102	-0.02358718650265435	5.862278279285723e-05	0.32101994034474396
SCC01_GCAGCCAGCTCTCTAGA	4	0.0	-1.42953733433429	0.0	-1.42953733433429	0.0	-0.5746854134961784
SCC01_GCAGCCAGCTGCTTCGG	2	1.1623716300789633	0.5360197596383478	1.1623716300789633	0.5360197596383478	9.623088699299842e-05	0.1819325744001516
SCC01_GCAGCCAGCTTTAAGCC	3	1.5392044664033817	0.26482569372076825	1.5392044664033817	0.26482569372076825	0.00016354086403680412	6.076357259952062
SCC01_GCAGCCATACCCATAAG	4	2.3680382164596376	2.141387549539523	2.3680382164596376	2.141387549539523	0.00015559792518615723	2.287802569424466
SCC01_GCAGCCATACGAGAAGC	13	0.0	-0.7513644083848192	0.0	-0.7513644083848192	0.0	-0.5299439190925066
SCC01_GCAGCTGATGATCGCCT	4	1.6277556296408522	1.0250654006842306	1.6277556296408522	1.0250654006842306	6.0180183330279156e-05	0.5324312230964214
SCC01_GCAGCTGATGCGTGGGT	2	1.201337348419621	0.6166186820252681	1.201337348419621	0.6166186820252681	6.308864431048278e-05	-0.3506168196823437
SCC01_GCAGCTGATGTCATAGA	5	1.673384223940056	0.1550330705981593	1.673384223940056	0.1550330705981593	2.276081295349286e-05	-0.34581506128651135
SCC01_GCAGCTGATGTGAGGTT	13	0.0	-0.7513644083848192	0.0	-0.7513644083848192	0.0	-0.5299439190925066
SCC01_GCAGCTGCGACTGCCTT	2	0.9914045902681525	0.1823817475795551	0.9914045902681525	0.1823817475795551	7.787071444909088e-05	-0.11308966827584875
SCC01_GCAGCTGCGAGGTGGAT	1	0.5964221185029155	-0.7577876172650476	0.5964221185029155	-0.7577876172650476	1.550742490508128e-05	-0.578968173244275
SCC01_GCAGCTGGCTCAGATTC	12	1.1713746921940322	1.8032588894532873	1.1713746921940322	1.8032588894532873	0.00019066173990722746	2.0767237694875442
SCC01_GCAGCTGGCTGCGTAGA	1	1.1738275460516547	0.1575140251793902	1.1738275460516547	0.1575140251793902	2.1043454125901917e-05	-0.46340933900733017
SCC01_GCAGCTGGCTGGCATTT	4	0.0	-1.42953733433429	0.0	-1.42953733433429	0.0	-0.5746854134961784
SCC01_GCAGCTGGCTTACTGAC	6	1.4029707037586276	0.1217568502653877	1.4029707037586276	0.1217568502653877	3.230326183256693e-05	-0.5282355021158517
SCC01_GCAGCTGTACCACACAG	2	0.0	-1.8682962593412973	0.0	-1.8682962593412973	0.0	-1.3643629207800332
SCC01_GCAGCTGTACGCTCTCG	6	1.6477817564769113	0.5262397226986565	1.6477817564769113	0.5262397226986565	8.423357515615255e-05	0.9030225709512013
SCC01_GCAGGCTATGGAGGTTC	5	1.7958348268251054	0.3272182698929428	1.7958348268251054	0.3272182698929428	3.144068896290264e-05	-0.16204067015514836
SCC01_GCAGGCTCGACTACCGG	13	0.0	-0.7513644083848192	0.0	-0.7513644083848192	0.0	-0.5299439190925066
SCC01_GCAGGCTGCTAACACCT	7	0.0	-0.691812731497376	0.0	-0.691812731497376	0.0	-0.5957274550059083
SCC01_GCAGGCTGCTAAGTGTA	11	0.0	-1.193336292118656	0.0	-1.193336292118656	0.0	-0.8388591863516738
SCC01_GCAGGCTGCTGACCTAT	5	1.7422004636284902	0.25179974766053376	1.7422004636284902	0.25179974766053376	3.146486125677422e-05	-0.1615288830531573
SCC01_GCAGGCTGCTTAGCTAC	6	2.1385888270039737	1.3371632961771571	2.1385888270039737	1.3371632961771571	0.0001746337044702765	3.394552211470069
SCC01_GCAGGCTTACACACGAT	2	1.5413665149141058	1.3199544747849803	1.5413665149141058	1.3199544747849803	0.00017039835711329943	1.3736998802993132
SCC01_GCAGGCTTACCTCCCTT	5	1.8025651389134023	0.3366821688116551	1.8025651389134023	0.3366821688116551	2.5723558428580874e-05	-0.2830864295443945
SCC01_GCAGGCTTACGAGAAAT	0	0.8375053146773319	-0.12962785190190962	0.8375053146773319	-0.12962785190190962	4.6249117804109116e-05	0.2269795904613625
SCC01_GCAGTTAATGACCACGA	2	0.9414994901953623	0.07915518179900456	0.9414994901953623	0.07915518179900456	5.637145659420639e-05	-0.458552612757945
SCC01_GCAGTTAATGAGATCGC	2	1.239877680476417	0.6963377110716452	1.239877680476417	0.6963377110716452	8.144273742800578e-05	-0.05569226486858217
SCC01_GCAGTTAATGCTGTACC	7	0.0	-0.691812731497376	0.0	-0.691812731497376	0.0	-0.5957274550059083
SCC01_GCAGTTAATGTCGGGAT	5	1.8601246499000008	0.41762007876904095	1.8601246499000008	0.41762007876904095	4.12680452427594e-05	0.04602870950001773
SCC01_GCAGTTACGAACGGGTA	2	1.2336791906653364	0.6835163999172676	1.2336791906653364	0.6835163999172676	0.00011494206895198052	0.48259504646876994
SCC01_GCAGTTACGAAGTGTGG	3	1.7944390560005123	0.7876681970972831	1.7944390560005123	0.7876681970972831	3.782469741508976e-05	0.2665953401076659
SCC01_GCAGTTACGATCTCAGA	3	1.3501245636039674	-0.1225003731492265	1.3501245636039674	-0.1225003731492265	2.171715514123207e-05	-0.4777877272390472
SCC01_GCAGTTAGCTCCTGCGA	2	1.010907610265555	0.2227229105818297	1.010907610265555	0.2227229105818297	5.141963265486993e-05	-0.5381214839341868
SCC01_GCAGTTATACACTGGGT	1	1.530224445113131	0.7224734999421003	1.530224445113131	0.7224734999421003	3.8672010790226824e-05	-0.09543161053946375
SCC01_GCAGTTATACATTTGCT	2	1.0390737167471948	0.28098329758171947	1.0390737167471948	0.28098329758171947	8.517429887433536e-05	0.004268698131450326
SCC01_GCAGTTATACTGCTACT	5	1.4229465132763544	-0.1971225424047371	1.4229465132763544	-0.1971225424047371	2.2456792108145734e-05	-0.3522519326985385
SCC01_GCATCGGATGAAGTCGT	0	1.4410017415142717	0.8975731349518363	1.4410017415142717	0.8975731349518363	4.177508645221274e-05	0.14659289103199397
SCC01_GCATCGGATGTCGAAGC	2	1.3772209533107211	0.980426398742194	1.3772209533107211	0.980426398742194	0.00019697201181164323	1.8007012707521775
SCC01_GCATCGGATGTGGCCAG	0	1.022831011313133	0.1858118591025242	1.022831011313133	0.1858118591025242	1.2629416869458509e-05	-0.3770789378262179
SCC01_GCATCGGCGAAGATTAG	1	1.7515389006723872	1.0733006224547037	1.7515389006723872	1.0733006224547037	8.031462118651689e-05	0.7738144356844798
SCC01_GCATCGGCGAGGCAGAT	7	0.8085013598891013	1.339195437189908	0.8085013598891013	1.339195437189908	1.9432832232268993e-05	0.41916644747759635
SCC01_GCATCGGGCTGCTCGTG	7	0.0	-0.691812731497376	0.0	-0.691812731497376	0.0	-0.5957274550059083
SCC01_GCATCGGGCTTGTGCCG	3	1.1489546392261252	-0.534592586167041	1.1489546392261252	-0.534592586167041	2.079635942209279e-05	-0.5203407579968837
SCC01_GCATCGGTACCGTGGCA	4	1.2239480247660204	0.4161366196695178	1.2239480247660204	0.4161366196695178	2.1811816168337828e-05	-0.17342002648768978
SCC01_GCATCGGTACGCCTTGC	6	1.8482769480914523	0.8575028340363231	1.8482769480914523	0.8575028340363231	8.997545046440791e-05	1.061275137968785
SCC01_GCATCTCATGATCGCCT	5	1.9440368748842676	0.5356141338554677	1.9440368748842676	0.5356141338554677	5.0512041683680806e-05	0.24174692203083634
SCC01_GCATCTCATGCATGAGT	3	1.7950904319263823	0.7890025265087418	1.7950904319263823	0.7890025265087418	3.6682000597920705e-05	0.21378752204642484
SCC01_GCATCTCATGGAAGTGG	3	1.213213620127822	-0.4029594619416065	1.213213620127822	-0.4029594619416065	1.5333821617484016e-05	-0.7727827865421995
SCC01_GCATCTCCGAACGACTT	2	0.9207323664851386	0.036199274314209065	0.9207323664851386	0.036199274314209065	8.048014569794759e-05	-0.07115976498624166
SCC01_GCATCTCCGACGTAATC	1	1.57631819678526	0.7955412000346223	1.57631819678526	0.7955412000346223	7.251547564616582e-05	0.6110154093900274
SCC01_GCATCTCCGAGACAAAT	7	0.44602698274060437	0.42863615126686083	0.44602698274060437	0.42863615126686083	1.5087046449480113e-05	0.19220460065384268
SCC01_GCATCTCGCTAGGAGGG	5	1.9278880837401688	0.5129063418478877	1.9278880837401688	0.5129063418478877	4.7434046791750006e-05	0.1765781757772258
SCC01_GCATCTCTACCCTGAAG	0	1.3424196024520945	0.7297781555158066	1.3424196024520945	0.7297781555158066	0.0003325865473016165	5.371717986323915
SCC01_GCATCTCTACCCTGACC	8	1.174287167397269	0.051513453928924396	1.174287167397269	0.051513453928924396	6.262861082480716e-06	-0.39523615179759114
SCC01_GCATCTCTACTATGCAA	15	0.0	-1.0262834975237431	0.0	-1.0262834975237431	0.0	-0.5195746587350973
SCC01_GCATGATATGAGACAAA	7	0.0	-0.691812731497376	0.0	-0.691812731497376	0.0	-0.5957274550059083
SCC01_GCATGATATGATTTCCA	8	1.5060099315410118	0.5766585799439354	1.5060099315410118	0.5766585799439354	1.237828852936218e-05	-0.07035886825272049
SCC01_GCATGATATGTAATCCC	8	1.655394039220478	0.8131462272552904	1.655394039220478	0.8131462272552904	1.685129892134033e-05	0.16726629826853073
SCC01_GCATGATATGTAGCAAT	5	1.7099133542084033	0.2063988901786885	1.7099133542084033	0.2063988901786885	6.204793862707447e-05	0.4859903230457869
SCC01_GCATGATATGTCAATCT	7	0.559782598907476	0.714397681341049	0.559782598907476	0.714397681341049	5.169429853898085e-05	2.1040451645124483
SCC01_GCATGATATGTGCAGCG	5	2.4593838241135124	1.2602746505725342	2.4593838241135124	1.2602746505725342	0.00014813691443578137	2.3087063497743237
SCC01_GCATGATCGAGTCGTTA	2	1.0725783273530045	0.35028615211177294	1.0725783273530045	0.35028615211177294	7.940034629427828e-05	-0.0885106281629844
SCC01_GCATGATGCTAGACGAC	3	1.6569589688001398	0.5060432297692952	1.6569589688001398	0.5060432297692952	3.072820263696485e-05	-0.06135727119318964
SCC01_GCATGATGCTGTCAGTT	7	0.32988533475791404	0.13688075358886262	0.32988533475791404	0.13688075358886262	1.8421977074467577e-05	0.36637379617054233
SCC01_GCATGATTACCTGACAG	15	3.084650570623129	1.2949714417375062	3.084650570623129	1.2949714417375062	8.60215732245706e-05	0.5405606263324941
SCC01_GCATGATTACTCGAAGC	3	1.076312141324429	-0.6833991625577867	1.076312141324429	-0.6833991625577867	1.6680261728652114e-05	-0.7105593136554249
SCC01_GCATTAGATGATCGGGC	5	2.047758142287502	0.6814628816619517	2.047758142287502	0.6814628816619517	3.915936637592191e-05	0.0013827751082679872
SCC01_GCATTAGATGATTTCCA	2	0.7981018835798582	-0.21745663644158386	0.7981018835798582	-0.21745663644158386	4.5876475269324146e-05	-0.6271922548912066
SCC01_GCATTAGATGCACGTCT	2	1.2539911510512345	0.725530821526454	1.2539911510512345	0.725530821526454	0.00010328406096959952	0.29526719582511995
SCC01_GCATTAGATGTAGATCA	1	1.2944674843826778	0.34875215428315637	1.2944674843826778	0.34875215428315637	6.138731831535032e-05	0.3787267351326818
SCC01_GCATTAGATGTCTTCGA	5	1.2289579195448872	-0.46990163769366416	1.2289579195448872	-0.46990163769366416	1.0801042662933469e-05	-0.599032906891194
SCC01_GCATTAGATGTTACGTT	12	0.0	-0.6841410839660014	0.0	-0.6841410839660014	0.0	-0.6053209762538325
SCC01_GCATTAGCGAATGGAAT	6	1.491878266211461	0.26865212252805404	1.491878266211461	0.26865212252805404	4.290480085598704e-05	-0.23604511574832066
SCC01_GCATTAGCGAGCATTGT	0	1.3124590354793726	0.6787827848847342	1.3124590354793726	0.6787827848847342	6.440695105993654e-05	0.5532285970996599
SCC01_GCATTAGCGATACTCAG	0	1.2841004860106393	0.6305141809549643	1.2841004860106393	0.6305141809549643	4.010684610225975e-05	0.11661895364982221
SCC01_GCATTAGCGATGCAAGG	1	0.5253230305463203	-0.8704937140179742	0.5253230305463203	-0.8704937140179742	7.122527449610061e-06	-0.7539941596509988
SCC01_GCATTAGCGATGCAGCC	1	1.4842332366309572	0.6495683510583293	1.4842332366309572	0.6495683510583293	2.6726669905959472e-05	-0.3447781389062753
SCC01_GCATTAGGCTAGTTAGA	1	1.67125912436605	0.946041321446384	1.67125912436605	0.946041321446384	9.061001886342031e-05	0.988720120985821
SCC01_GCATTAGGCTGGACTTT	6	1.571667802226057	0.40048236613409066	1.571667802226057	0.40048236613409066	5.7630133596831e-05	0.16980168191310166
SCC01_GCATTAGGCTTGGAGAC	7	0.0	-0.691812731497376	0.0	-0.691812731497376	0.0	-0.5957274550059083
SCC01_GCATTAGGCTTGGGTTT	13	0.0	-0.7513644083848192	0.0	-0.7513644083848192	0.0	-0.5299439190925066
SCC01_GCATTAGTACAGTCGAC	0	1.225548418078506	0.5308537036304387	1.225548418078506	0.5308537036304387	2.5465418957537622e-05	-0.14644938685273123
SCC01_GCATTAGTACGTTCTAT	13	0.0	-0.7513644083848192	0.0	-0.7513644083848192	0.0	-0.5299439190925066
SCC01_GCATTAGTACTTCTCAA	1	1.463365798564374	0.6164893403239888	1.463365798564374	0.6164893403239888	4.265085466282802e-05	-0.012377395832763297
SCC01_GCATTAGTACTTGGAAT	13	0.0	-0.7513644083848192	0.0	-0.7513644083848192	0.0	-0.5299439190925066
SCC01_GCCAACGATGCAAGAGG	3	1.8367331234347226	0.874306673998794	1.8367331234347226	0.874306673998794	6.440076390390459e-05	1.4947637071130617
SCC01_GCCAACGATGCATGAAT	6	2.0860910474737953	1.2504251672203301	2.0860910474737953	1.2504251672203301	0.00010626298405570976	1.5101779550506516
SCC01_GCCAACGATGCTGTAAG	5	1.863005476025967	0.42167098263513936	1.863005476025967	0.42167098263513936	3.485478614493331e-05	-0.08975580914897688
SCC01_GCCAACGCGAACCGATT	3	1.271601728649675	-0.283352692047404	1.271601728649675	-0.283352692047404	3.7930612052150536e-05	0.27149000752940994
SCC01_GCCAACGCGACCTGCTT	5	2.724789922440528	1.6334782188504955	2.724789922440528	1.6334782188504955	8.72358244426626e-05	1.0192800122795804
SCC01_GCCAACGCGAGCACGAA	8	1.3571263950098593	0.3409633789979639	1.3571263950098593	0.3409633789979639	1.4054705388844013e-05	0.018699461705067276
SCC01_GCCAACGGCTCACAGAG	3	1.7092408851348908	0.6131415978272036	1.7092408851348908	0.6131415978272036	2.8438429012567212e-05	-0.16717532121470316
SCC01_GCCAACGGCTGACCGAA	14	1.3570882459054419	1.6112179788055778	1.3570882459054419	1.6112179788055778	0.00021319497318472713	-0.17722642461650948
SCC01_GCCAACGGCTGGCATTT	13	0.0	-0.7513644083848192	0.0	-0.7513644083848192	0.0	-0.5299439190925066
SCC01_GCCAACGGCTTCCGCAG	17	0.0	0.0	0.0	0.0	0.0	0.0
SCC01_GCCAACGTACCATCTTG	8	1.3689823600671411	0.3597323720759847	1.3689823600671411	0.3597323720759847	1.7556686051041954e-05	0.20473943592497346
SCC01_GCCAACGTACGAAGTAG	6	1.4432369199347186	0.18828568791417832	1.4432369199347186	0.18828568791417832	3.044666239778356e-05	-0.5794054789447524
SCC01_GCCAACGTACTCCCATG	6	1.8735414812746902	0.8992455202393081	1.8735414812746902	0.8992455202393081	0.00010427993811390479	1.4555229697093222
SCC01_GCCAGCACGACCAGGTC	7	0.7749576291339705	1.254931396890381	0.7749576291339705	1.254931396890381	5.477294325828552e-05	2.2648296408147237
SCC01_GCCAGCACGACTTGCGG	5	1.3811910851296256	-0.2558373755512329	1.3811910851296256	-0.2558373755512329	2.2388263460015878e-05	-0.35370285326139755
SCC01_GCCAGCATACAGAATAG	2	0.8013867822891751	-0.2106619639090138	0.8013867822891751	-0.2106619639090138	4.73474010505015e-05	-0.6035565389557976
SCC01_GCCAGCATACAGAGTTT	3	1.7406427751280937	0.6774676862336189	1.7406427751280937	0.6774676862336189	3.4719943262947105e-05	0.12311433103526896
SCC01_GCCAGCATACGTGTGGC	3	1.5827993740916073	0.3541289135788505	1.5827993740916073	0.3541289135788505	3.583370562409982e-05	0.17458499171053155
SCC01_GCCAGCATACTGCTAGA	1	1.2650288146106687	0.30208604844468145	1.2650288146106687	0.30208604844468145	3.735477730515413e-05	-0.1229274852686626
SCC01_GCCAGGTATGGGAGTAG	5	1.89307023421976	0.46394685763599464	1.89307023421976	0.46394685763599464	3.6112232565857186e-05	-0.0631325658981427
SCC01_GCCAGGTCGAGTCAGAG	2	1.3135078849505244	0.8486386409264256	1.3135078849505244	0.8486386409264256	0.00012091858843632508	0.5786293390360928
SCC01_GCCAGGTGCTAGGTACG	0	1.1983065397683514	0.4844857666558905	1.1983065397683514	0.4844857666558905	4.837794232606449e-05	0.26522902671347115
SCC01_GCCAGGTGCTCGCCTAG	6	1.6134988393649474	0.46959663965617604	1.6134988393649474	0.46959663965617604	4.976926514549026e-05	-0.04685272881986059
SCC01_GCCAGGTGCTGAGAACC	1	1.3239674947813938	0.39551549712997003	1.3239674947813938	0.39551549712997003	4.296610892528076e-05	-0.005796792009312716
SCC01_GCCAGGTGCTGCTTTCC	5	1.9464810513492157	0.5390510382219067	1.9464810513492157	0.5390510382219067	3.664861958441179e-05	-0.05177592927812925
SCC01_GCCAGGTGCTTAACCTG	5	2.098853731503525	0.753311480239325	2.098853731503525	0.753311480239325	5.918661491382555e-05	0.4254090402415171
SCC01_GCCAGGTGCTTGACTTG	3	2.03056155421991	1.2713599971288194	2.03056155421991	1.2713599971288194	4.58244292251318e-05	0.6362895368675793
SCC01_GCCAGGTTACACCTCAT	5	1.5922947210126748	0.041008215731799025	1.5922947210126748	0.041008215731799025	2.6641008187450803e-05	-0.26366175450904206
SCC01_GCCAGGTTACGTGCTAG	5	2.0245294018561495	0.6487995447219618	2.0245294018561495	0.6487995447219618	7.419744275233136e-05	0.7432253020646741
SCC01_GCCAGGTTACTCTTGCG	2	1.2303169583697837	0.676561766168009	1.2303169583697837	0.676561766168009	0.00016453301068395377	1.279451982926942
SCC01_GCCAGTGATGGTGTTCC	7	1.4906324803576108	3.052753319117755	1.4906324803576108	3.052753319117755	6.670966831734404e-05	2.888233853502976
SCC01_GCCAGTGATGTATGATG	2	0.776300131862402	-0.26255262772325005	0.776300131862402	-0.26255262772325005	4.372833063825965e-05	-0.6617099286839484
SCC01_GCCAGTGGCTAGCGCCT	2	1.1866916783702854	0.5863247397118999	1.1866916783702854	0.5863247397118999	7.94880791848603e-05	-0.087100883560963
SCC01_GCCAGTGTACGCTCTCG	3	1.2873810805410015	-0.25102903302633517	1.2873810805410015	-0.25102903302633517	1.884147431715414e-05	-0.6106824964187891
SCC01_GCCATGGATGACTAAGT	1	1.3760016606147105	0.477999926922485	1.3760016606147105	0.477999926922485	5.8116214859182946e-05	0.3104458632323871
SCC01_GCCATGGATGCTGACAG	3	1.7820475488074758	0.7622844642276841	1.7820475488074758	0.7622844642276841	5.097368557471782e-05	0.8742537880792813
SCC01_GCCATGGATGGTGTGGC	7	0.0	-0.691812731497376	0.0	-0.691812731497376	0.0	-0.5957274550059083
SCC01_GCCATGGCGAACTCCAA	0	1.3069764685834846	0.6694510011731639	1.3069764685834846	0.6694510011731639	3.954648281655359e-05	0.10655068378840926
SCC01_GCCATGGCGAATGCTTG	13	2.3605342351822323	1.0597847337584272	2.3605342351822323	1.0597847337584272	9.390860941493884e-05	-0.17222419533909622
SCC01_GCCATGGGCTGCCTGCA	3	1.6463045235466633	0.48421783048776185	1.6463045235466633	0.48421783048776185	2.8708915669994896e-05	-0.1546752337209606
SCC01_GCCATGGGCTGTTGAGG	13	0.0	-0.7513644083848192	0.0	-0.7513644083848192	0.0	-0.5299439190925066
SCC01_GCCATTCATGCCTATCA	8	1.5420958297655092	0.6337856017188321	1.5420958297655092	0.6337856017188321	1.5220973120283981e-05	0.08065651961595309
SCC01_GCCATTCCGAGAGAATT	7	0.0	-0.691812731497376	0.0	-0.691812731497376	0.0	-0.5957274550059083
SCC01_GCCATTCCGATCAACGT	6	2.0572395739192055	1.2027560494753804	2.0572395739192055	1.2027560494753804	0.0001025331342437615	1.4073790826191617
SCC01_GCCATTCGCTGCCTTTC	16	0.06302251447939437	-0.4364869582640574	0.06302251447939437	-0.4364869582640574	1.0490926797501743e-05	0.193411098921625
SCC01_GCCATTCTACGAGGTTC	4	1.4106285023767404	0.6976447297160732	1.4106285023767404	0.6976447297160732	3.396421828938401e-05	0.05014404092192365
SCC01_GCCCAGAATGAATCTTC	1	1.4169601583986342	0.5429272353699237	1.4169601583986342	0.5429272353699237	8.555758170457141e-05	0.8832557665102043
SCC01_GCCCAGACGAAGATTAG	7	0.7074476634806739	1.0853419583167085	0.7074476634806739	1.0853419583167085	4.6230175939854234e-05	1.8186773580088038
SCC01_GCCCAGACGATCGAACT	7	0.0	-0.691812731497376	0.0	-0.691812731497376	0.0	-0.5957274550059083
SCC01_GCCCAGAGCTAGGACAC	7	0.0	-0.691812731497376	0.0	-0.691812731497376	0.0	-0.5957274550059083
SCC01_GCCCAGAGCTATTCACG	5	1.6580848835065476	0.13351974261483068	1.6580848835065476	0.13351974261483068	2.3396844517264982e-05	-0.3323487037894878
SCC01_GCCCAGAGCTCTACATG	4	1.6683146616419866	1.0862271064506264	1.6683146616419866	1.0862271064506264	4.103486965808164e-05	0.18022067626332472
SCC01_GCCCAGATACGTTCTAC	7	0.0	-0.691812731497376	0.0	-0.691812731497376	0.0	-0.5957274550059083
SCC01_GCCCAGATACTGTGTGA	8	1.708852810322605	0.8977759726979916	1.708852810322605	0.8977759726979916	1.305488588817146e-05	-0.034415164579858694
SCC01_GCCCGAAATGACGATCA	2	0.3828304545511794	-1.0764278322289362	0.3828304545511794	-1.0764278322289362	3.6065066524315625e-05	-0.7848478436304227
SCC01_GCCCGAAATGACTACGA	3	1.390367754944789	-0.04006307130190735	1.390367754944789	-0.04006307130190735	3.3639771309505083e-05	0.07319599474941339
SCC01_GCCCGAAATGATATGGC	7	0.0	-0.691812731497376	0.0	-0.691812731497376	0.0	-0.5957274550059083
SCC01_GCCCGAAATGCCAGTAG	5	1.9737455965695778	0.5773893643864312	1.9737455965695778	0.5773893643864312	4.460732471718649e-05	0.11672949503716333
SCC01_GCCCGAACGACAACGCC	4	1.2807883896165162	0.5018500477055562	1.2807883896165162	0.5018500477055562	3.827646150966757e-05	0.12947507559172836
SCC01_GCCCGAACGACAGATTC	1	1.5070769016297407	0.6857800717925826	1.5070769016297407	0.6857800717925826	6.493361706816358e-05	0.45275202173878915
SCC01_GCCCGAACGAGATACCT	13	0.0	-0.7513644083848192	0.0	-0.7513644083848192	0.0	-0.5299439190925066
SCC01_GCCCGAAGCTCAGTCGC	1	1.406544362213896	0.5264161412575418	1.406544362213896	0.5264161412575418	4.438658227930622e-05	0.023854107273963213
SCC01_GCCCGAAGCTTACTGAC	8	0.4563753951437599	-1.0850014580967184	0.4563753951437599	-1.0850014580967184	3.8075650081736967e-06	-0.5256718287552202
SCC01_GCCCGAATACAGGTATT	5	2.3094016117899967	1.049375589962436	2.3094016117899967	1.049375589962436	5.743801167617286e-05	0.3883867953406012
SCC01_GCCCGAATACCCAGTGG	3	1.4636572341021838	0.11006883211407069	1.4636572341021838	0.11006883211407069	2.8885034085900632e-05	-0.14653621633275676
SCC01_GCCCGAATACTAGATCG	8	1.7378367787762776	0.9436600403932176	1.7378367787762776	0.9436600403932176	1.9780837116438004e-05	0.32289571569373654
SCC01_GCCCGAATACTTCTGTA	7	0.5277360570259102	0.6338946771796622	0.5277360570259102	0.6338946771796622	1.4881605087187685e-05	0.18147527497365362
SCC01_GCCGATGATGCTAGCTC	7	0.0	-0.691812731497376	0.0	-0.691812731497376	0.0	-0.5957274550059083
SCC01_GCCGATGATGTTACTCG	13	0.0	-0.7513644083848192	0.0	-0.7513644083848192	0.0	-0.5299439190925066
SCC01_GCCGATGCGAAAGTGTA	6	1.6465792951517129	0.5242529863752525	1.6465792951517129	0.5242529863752525	6.38892797724111e-05	0.34231081811808295
SCC01_GCCGATGCGAACCGATT	1	1.346635014183219	0.43144799230361564	1.346635014183219	0.43144799230361564	6.717930227750912e-05	0.4996283575570909
SCC01_GCCGATGCGACCCGGTA	13	1.04784961506135	0.052611193039569785	1.04784961506135	0.052611193039569785	3.3771379094105214e-05	-0.40130088544970155
SCC01_GCCGATGCGAGCTTTCC	7	0.5789084046943149	0.7624429533874988	0.5789084046943149	0.7624429533874988	2.9911160709161777e-05	0.966404830041252
SCC01_GCCGATGGCTAGGTCAG	3	1.4754223943461073	0.13416950688651524	1.4754223943461073	0.13416950688651524	2.9147594680332325e-05	-0.13440241855501348
SCC01_GCCGATGGCTATTCACG	3	1.6548443675061764	0.5017115150282634	1.6548443675061764	0.5017115150282634	2.3958289561547147e-05	-0.37421745650705596
SCC01_GCCGATGGCTTTGCCGG	0	1.4186313860910664	0.8594969340910907	1.4186313860910664	0.8594969340910907	3.410981807974167e-05	0.008867967749527876
SCC01_GCCGATGTACACCAGAC	2	0.8073154640886107	-0.19839873909093428	0.8073154640886107	-0.19839873909093428	3.3330459700664505e-05	-0.8287891429848429
SCC01_GCCGATGTACACGTCGA	1	0.0	-1.7032344707410298	0.0	-1.7032344707410298	0.0	-0.9026694892179135
SCC01_GCCGATGTACATGGTAC	12	0.0	-0.6841410839660014	0.0	-0.6841410839660014	0.0	-0.6053209762538325
SCC01_GCCGATGTACTCCCATG	7	0.0	-0.691812731497376	0.0	-0.691812731497376	0.0	-0.5957274550059083
SCC01_GCCGATGTACTCTTCGA	0	1.137824678041772	0.38154062019012613	1.137824678041772	0.38154062019012613	2.2183168247076018e-05	-0.20542288984391444
SCC01_GCCGTGAATGCCTAGGA	13	2.988871807740249	1.5418845222526907	2.988871807740249	1.5418845222526907	0.0006050089141353965	1.7746756784205244
SCC01_GCCGTGAATGCCTGACC	3	1.711246596242575	0.6172502533908829	1.711246596242575	0.6172502533908829	3.6117270326485595e-05	0.18768945913109897
SCC01_GCCGTGACGAGCTTCGG	1	0.8675521768427668	-0.3279929255731788	0.8675521768427668	-0.3279929255731788	7.5162865869060624e-06	-0.7457748484694502
SCC01_GCCGTGAGCTACGGCTC	2	1.2155595741420449	0.6460367478530147	1.2155595741420449	0.6460367478530147	8.107027436684196e-05	-0.06167722428852961
SCC01_GCCGTGAGCTGCACGCT	1	1.40617848938206	0.5258361605577984	1.40617848938206	0.5258361605577984	3.140753339418249e-05	-0.24706999714159947
SCC01_GCCGTGAGCTTTGCCGG	0	1.2754092857674884	0.6157210370858286	1.2754092857674884	0.6157210370858286	5.3713549900031034e-05	0.3610960085440099
SCC01_GCCGTGATACACGATAC	2	0.0	-1.8682962593412973	0.0	-1.8682962593412973	0.0	-1.3643629207800332
SCC01_GCCGTGATACACGTCGA	5	2.098323536093422	0.7525659404036454	2.098323536093422	0.7525659404036454	5.3425939040607775e-05	0.3034413185876548
SCC01_GCCGTGATACGTCATAA	1	1.3341374555426746	0.41163689354273597	1.3341374555426746	0.41163689354273597	3.949518722947687e-05	-0.07824866119134712
SCC01_GCCGTGATACTGGTTAA	3	1.3147881779592065	-0.19488619029080875	1.3147881779592065	-0.19488619029080875	2.2905263510134925e-05	-0.4228812904315159
SCC01_GCCTGTTCGATATCTGG	13	0.0	-0.7513644083848192	0.0	-0.7513644083848192	0.0	-0.5299439190925066
SCC01_GCCTGTTTACAAATGCC	11	1.6419097666097537	0.8987668638803901	1.6419097666097537	0.8987668638803901	1.6697005412424916e-05	0.09961560730636829
SCC01_GCCTGTTTACGAAGTGA	4	1.119453270841893	0.2585619173575724	1.119453270841893	0.2585619173575724	2.0951408563026536e-05	-0.1892486850489815
SCC01_GCCTGTTTACGTCAGAT	4	1.307162533055663	0.541621401243301	1.307162533055663	0.541621401243301	2.518008902067474e-05	-0.11145492925726719
SCC01_GCGAGAAATGAAATTCG	12	0.0	-0.6841410839660014	0.0	-0.6841410839660014	0.0	-0.6053209762538325
SCC01_GCGAGAACGACAACGTT	6	2.0466341507301844	1.1852335071422855	2.0466341507301844	1.1852335071422855	9.143507122644223e-05	1.1015039343224762
SCC01_GCGAGAACGAGGTACGA	5	2.0942690906434014	0.7468647394181595	2.0942690906434014	0.7468647394181595	5.7499285601027494e-05	0.38968411551201626
SCC01_GCGAGAAGCTAGCGGAT	2	1.5987129471984804	1.4385731180869397	1.5987129471984804	1.4385731180869397	9.106822108151391e-05	0.09897576820725394
SCC01_GCGATCGATGACAGAGG	11	0.0	-1.193336292118656	0.0	-1.193336292118656	0.0	-0.8388591863516738
SCC01_GCGATCGATGGAAGTCC	8	0.7368382281684883	-0.6410051282956177	0.7368382281684883	-0.6410051282956177	2.6169900593231432e-06	-0.5889201885140108
SCC01_GCGATCGATGTAATACG	1	1.6730667212504946	0.948906719515525	1.6730667212504946	0.948906719515525	6.034191270979742e-05	0.3569049837900196
SCC01_GCGATCGGCTACGGGTA	8	1.10746370731219	-0.05427372187047816	1.10746370731219	-0.05427372187047816	7.207341241155518e-06	-0.34506138462432184
SCC01_GCGATCGGCTGACCGCT	0	1.0308550177576832	0.19946938377348608	1.0308550177576832	0.19946938377348608	1.3889143815504212e-05	-0.35444492312895165
SCC01_GCGATCGTACAGAAGGT	1	0.6916732939524363	-0.6067956917062072	0.6916732939524363	-0.6067956917062072	2.0293462512199767e-05	-0.479064631475974
SCC01_GCGATCGTACCCGAGTG	13	0.0	-0.7513644083848192	0.0	-0.7513644083848192	0.0	-0.5299439190925066
SCC01_GCGATCGTACCTGTACT	5	0.0	-2.198013703425071	0.0	-2.198013703425071	0.0	-0.8277176296697913
SCC01_GCGATCGTACGAGAATA	3	1.5171102468806128	0.21956616575604984	1.5171102468806128	0.21956616575604984	6.152810571317484e-05	1.3620086238670845
SCC01_GCGATCGTACTTGGAAT	1	1.4481010131859195	0.5922916406456604	1.4481010131859195	0.5922916406456604	4.922223772357231e-05	0.12479336962635566
SCC01_GCGGAAAATGAAGCGAA	13	0.0	-0.7513644083848192	0.0	-0.7513644083848192	0.0	-0.5299439190925066
SCC01_GCGGAAAATGTATGATG	7	0.0	-0.691812731497376	0.0	-0.691812731497376	0.0	-0.5957274550059083
SCC01_GCGGAAAATGTCCCGAC	5	1.9627554586082845	0.5619354666467942	1.9627554586082845	0.5619354666467942	4.8995415681929444e-05	0.20963620757550366
SCC01_GCGGAAAATGTTTACAC	8	0.9650942814542287	-0.27965653596781487	0.9650942814542287	-0.27965653596781487	8.685853117640363e-06	-0.26651660156648826
SCC01_GCGGAAACGACACTACA	1	1.4692730882735026	0.625853561225262	1.4692730882735026	0.625853561225262	3.111369975764925e-05	-0.25320346774715197
SCC01_GCGGAAACGAGCGTGAA	13	3.472421826074992	1.9128942656562686	3.472421826074992	1.9128942656562686	0.000551607517991215	1.5712573465364172
SCC01_GCGGAAACGATCATCGA	5	1.665151277619313	0.14345622679649034	1.665151277619313	0.14345622679649034	6.52963560259405e-05	0.554767334257693
SCC01_GCGGAAAGCTATGCTAC	11	0.0	-1.193336292118656	0.0	-1.193336292118656	0.0	-0.8388591863516738
SCC01_GCGGAAAGCTCCGATCG	2	0.9306896889161287	0.05679557003191214	0.9306896889161287	0.05679557003191214	5.417836018750677e-05	-0.4937925985893363
SCC01_GCGGAAAGCTCGTGTTA	0	0.0	-1.555131380134489	0.0	-1.555131380134489	0.0	-0.6039966900728658
SCC01_GCGGAAATACCCGAGGT	1	1.4477219551341556	0.5916907587682	1.4477219551341556	0.5916907587682	5.958683707583325e-05	0.3411435677025722
SCC01_GCGGAAATACGGAAACG	8	1.2694160182244227	0.20211045164850686	1.2694160182244227	0.20211045164850686	1.0572945370768139e-05	-0.16626630666562156
SCC01_GCGGATCATGACCGTTT	4	1.24401670327773	0.4463995364526217	1.24401670327773	0.4463995364526217	3.476498932286631e-05	0.06487558350304523
SCC01_GCGGATCATGCACACAA	0	1.3993989876870518	0.8267617964139525	1.3993989876870518	0.8267617964139525	3.7009122388553804e-05	0.06096092054655422
SCC01_GCGGATCATGCTAAGTA	13	0.0	-0.7513644083848192	0.0	-0.7513644083848192	0.0	-0.5299439190925066
SCC01_GCGGATCATGCTGAAGC	5	1.7322150659637459	0.2377586760248497	1.7322150659637459	0.2377586760248497	3.152003418043543e-05	-0.16036073613011556
SCC01_GCGGATCCGAAAGTAGT	12	0.0	-0.6841410839660014	0.0	-0.6841410839660014	0.0	-0.6053209762538325
SCC01_GCGGATCCGAACCGACC	7	0.0	-0.691812731497376	0.0	-0.691812731497376	0.0	-0.5957274550059083
SCC01_GCGGATCCGACAACGTT	13	0.0	-0.7513644083848192	0.0	-0.7513644083848192	0.0	-0.5299439190925066
SCC01_GCGGATCCGACCCGCAA	2	1.0635204352532106	0.33155028957851046	1.0635204352532106	0.33155028957851046	7.514248318329919e-05	-0.15692852135022983
SCC01_GCGGATCGCTCGCCAGT	1	1.3827780686725046	0.4887418720605901	1.3827780686725046	0.4887418720605901	3.677808490465395e-05	-0.13496533746504735
SCC01_GCGGATCTACAACTCCT	5	2.0512315322209362	0.6863470253396947	2.0512315322209362	0.6863470253396947	4.8490281945608636e-05	0.19894128005215772
SCC01_GCGGATCTACACCTCAC	5	2.0760620545588506	0.7212627247042861	2.0760620545588506	0.7212627247042861	0.00013209458296614685	1.969050611032952
SCC01_GCGGATCTACGATCATA	2	0.0	-1.8682962593412973	0.0	-1.8682962593412973	0.0	-1.3643629207800332
SCC01_GCGTGCAATGAGCCCAA	2	0.0	-1.8682962593412973	0.0	-1.8682962593412973	0.0	-1.3643629207800332
SCC01_GCGTGCAATGCGTACGG	3	1.7647645337247364	0.7268805838758216	1.7647645337247364	0.7268805838758216	4.164782171756087e-05	0.4432746215732199
SCC01_GCGTGCACGAACCCTAA	5	1.8317360101584266	0.3777010953059748	1.8317360101584266	0.3777010953059748	2.2749350032077367e-05	-0.3460577596155468
SCC01_GCGTGCACGATCGAACT	2	0.5729507075865078	-0.6831722175214002	0.5729507075865078	-0.6831722175214002	6.22053921688348e-05	-0.3648094438014364
SCC01_GCGTGCAGCTAACGTTC	12	0.0	-0.6841410839660014	0.0	-0.6841410839660014	0.0	-0.6053209762538325
SCC01_GCGTGCAGCTTTGCAAC	3	1.5105801088035342	0.2061893199883849	1.5105801088035342	0.2061893199883849	3.043588367290795e-05	-0.0748663021433334
SCC01_GCGTGCATACGAGTACC	2	1.1691677907099978	0.550077327330055	1.1691677907099978	0.550077327330055	0.00011927602754440159	0.5522356874019222
SCC01_GCGTGCATACTGAGTCA	6	1.3378037662462832	0.014086425339741257	1.3378037662462832	0.014086425339741257	3.960839967476204e-05	-0.326897654482248
SCC01_GCGTGCATACTTCCCGA	1	1.5715274959545824	0.7879469930362667	1.5715274959545824	0.7879469930362667	4.692504444392398e-05	0.076841856578931
SCC01_GCGTTTCATGCTAGCCT	13	2.291439609295829	1.0067710258715739	2.291439609295829	1.0067710258715739	0.00030980375595390797	0.6501706059551977
SCC01_GCGTTTCATGCTCCACG	7	1.3550412660361435	2.712139341762291	1.3550412660361435	2.712139341762291	2.2460471882368438e-05	0.5772871466673327
SCC01_GCGTTTCATGGGCTGTG	0	1.2620073028062813	0.5929097502059667	1.2620073028062813	0.5929097502059667	8.654035164432745e-05	0.9509082019538126
SCC01_GCGTTTCATGGTCTAAG	1	1.6892219345879063	0.974515923371727	1.6892219345879063	0.974515923371727	4.4880804352942505e-05	0.03417047743848139
SCC01_GCGTTTCATGTCGGGAC	1	1.561711969089125	0.7723874443504305	1.561711969089125	0.7723874443504305	5.999076872992898e-05	0.349575219559313
SCC01_GCGTTTCCGAGTAGAAT	1	1.5325151999603486	0.7261047988077812	1.5325151999603486	0.7261047988077812	8.93970329473502e-05	0.9634003054979041
SCC01_GCGTTTCCGATCTCAGA	3	1.6854965623258538	0.5645018691836351	1.6854965623258538	0.5645018691836351	3.017962017111131e-05	-0.0867090903398908
SCC01_GCGTTTCGCTATCTCGA	2	0.7914217287520832	-0.23127425108914088	0.7914217287520832	-0.23127425108914088	6.444739119615406e-05	-0.32878366138924314
SCC01_GCGTTTCGCTCTATGTG	5	2.145896689812946	0.8194614293704682	2.145896689812946	0.8194614293704682	4.169647788406413e-05	0.05509968559590002
SCC01_GCGTTTCGCTGAACCGA	5	1.8717779587826657	0.4340065012539426	1.8717779587826657	0.4340065012539426	2.787234833097803e-05	-0.2375912455631765
SCC01_GCGTTTCGCTGTGCGCT	4	1.4573230714870427	0.7680586265944076	1.4573230714870427	0.7680586265944076	6.215986428893908e-05	0.5688508151147667
SCC01_GCGTTTCGCTTCTTGTT	11	1.3961201246707737	0.5855844368861338	1.3961201246707737	0.5855844368861338	2.6800963799663197e-05	0.6675204518203863
SCC01_GCGTTTCGCTTTACACG	3	1.7339362075749691	0.6637294285230394	1.7339362075749691	0.6637294285230394	7.884180377004668e-05	2.162132159014105
SCC01_GCGTTTCTACAATCTCT	0	1.3434447932296898	0.7315231152730312	1.3434447932296898	0.7315231152730312	2.7838549223296078e-05	-0.1038104122064309
SCC01_GCGTTTCTACATCGCCT	5	2.0923369193426153	0.7441477964823225	2.0923369193426153	0.7441477964823225	4.3852027071504075e-05	0.10073798031877783
SCC01_GCGTTTCTACCTGTACC	9	0.0	-0.15851523384417687	0.0	-0.15851523384417687	0.0	-0.15774451778143492
SCC01_GCGTTTCTACGAAGTCC	3	1.504181577346561	0.1930820675184992	1.504181577346561	0.1930820675184992	3.139258415906036e-05	-0.030653992760167354
SCC01_GCGTTTCTACGCCAGAC	2	0.0	-1.8682962593412973	0.0	-1.8682962593412973	0.0	-1.3643629207800332
SCC01_GCGTTTCTACTCCCGAC	6	1.6796014997075777	0.5788130889708067	1.6796014997075777	0.5788130889708067	7.028792522480496e-05	0.51866471190969
SCC01_GCTACAACGAACGACTT	14	1.0088318158910607	1.1061877969330498	1.0088318158910607	1.1061877969330498	0.0006259935325942934	0.05930618683993767
SCC01_GCTACAACGACCGATCG	4	1.011388913417199	0.09560436865525355	1.011388913417199	0.09560436865525355	2.14945439438452e-05	-0.17925678767096448
SCC01_GCTACAACGAGCCTTCT	0	1.5230261495942994	1.0371854825634055	1.5230261495942994	1.0371854825634055	4.1631563779750046e-05	0.1440141621351417
SCC01_GCTACAACGAGGCTGCT	13	0.0	-0.7513644083848192	0.0	-0.7513644083848192	0.0	-0.5299439190925066
SCC01_GCTACAAGCTCAGCCTG	5	2.166102478641405	0.8478740112146149	2.166102478641405	0.8478740112146149	5.757699136665906e-05	0.3913293382952514
SCC01_GCTACAAGCTCTTGCGG	7	0.0	-0.691812731497376	0.0	-0.691812731497376	0.0	-0.5957274550059083
SCC01_GCTACAATACCCAACCC	5	1.9000144080559596	0.47371148049412853	1.9000144080559596	0.47371148049412853	2.847629460890088e-05	-0.2248042127321774
SCC01_GCTACAATACGTCTACC	5	1.9081966579567307	0.4852170369932383	1.9081966579567307	0.4852170369932383	4.2297946875309705e-05	0.06783426815568785
SCC01_GCTACAATACTCTTCCC	9	0.43134760898032054	4.370491458953959	0.43134760898032054	4.370491458953959	0.0004777498252224177	4.171436374335303
SCC01_GCTACAATACTTCTGTA	1	1.2142775512212625	0.22163527240390252	1.2142775512212625	0.22163527240390252	2.0288020095904358e-05	-0.4791782362380595
SCC01_GCTACCTATGAAACCAT	1	1.2679602637577163	0.306732974315167	1.2679602637577163	0.306732974315167	4.7689866505606915e-05	0.09280671917654483
SCC01_GCTACCTATGGTGCCTC	0	1.2061913486838933	0.49790636558411944	1.2061913486838933	0.49790636558411944	7.411549257893866e-05	0.7276658210710051
SCC01_GCTACCTCGAAGACGAC	1	0.8888068195756935	-0.2943001189682817	0.8888068195756935	-0.2943001189682817	4.2265674791350546e-05	-0.02041762379111116
SCC01_GCTACCTGCTGTAGAGC	5	1.9051658938045806	0.4809552961993336	1.9051658938045806	0.4809552961993336	4.8160579678681514e-05	0.19196066958105468
SCC01_GCTACCTGCTTAGCTGT	5	2.1737119527854256	0.8585741530770984	2.1737119527854256	0.8585741530770984	5.4936346702094385e-05	0.3354203754369613
SCC01_GCTACCTGCTTGACTTG	1	1.652667642932189	0.9165701514850454	1.652667642932189	0.9165701514850454	3.6819340948568424e-05	-0.13410416059082594
SCC01_GCTACCTTACTCTCGCA	3	1.397338342606729	-0.02578397414298886	1.397338342606729	-0.02578397414298886	2.5767029885375654e-05	-0.290629554181924
SCC01_GCTCAAAATGGGCATCG	4	1.447711480725605	0.7535646592314387	1.447711480725605	0.7535646592314387	4.264678864274174e-05	0.2098746624428376
SCC01_GCTCAAACGAACACAAA	11	1.276436362682721	0.433084719015489	1.276436362682721	0.433084719015489	1.1314526849067382e-05	-0.20291292007596726
SCC01_GCTCAAACGAACTGTTG	7	0.0	-0.691812731497376	0.0	-0.691812731497376	0.0	-0.5957274550059083
SCC01_GCTCAAACGACCAACAT	1	0.8742991801133865	-0.317297592830303	0.8742991801133865	-0.317297592830303	2.473742521639603e-05	-0.3863015464189092
SCC01_GCTCAAACGACTGTGAT	6	1.5086942720458987	0.2964359430183615	1.5086942720458987	0.2964359430183615	5.6449275039735115e-05	0.1372558866959142
SCC01_GCTCAAACGATCTCACC	4	0.0	-1.42953733433429	0.0	-1.42953733433429	0.0	-0.5746854134961784
SCC01_GCTCAAAGCTACACACT	5	1.8493174952930407	0.4024234849919093	1.8493174952930407	0.4024234849919093	2.8608361253645854e-05	-0.22200803601254934
SCC01_GCTCAAAGCTCATCGGC	7	0.0	-0.691812731497376	0.0	-0.691812731497376	0.0	-0.5957274550059083
SCC01_GCTCAAAGCTCGATGCC	7	0.0	-0.691812731497376	0.0	-0.691812731497376	0.0	-0.5957274550059083
SCC01_GCTCAAAGCTGATTAGA	2	1.6697334288030241	1.585475947766165	1.6697334288030241	1.585475947766165	0.00010371287498855963	0.3021576361661341
SCC01_GCTCAAATACCGTAGGC	1	1.1898590744299573	0.18292716394715203	1.1898590744299573	0.18292716394715203	3.662701128632761e-05	-0.13811884163227445
SCC01_GCTCAAATACTTACTGT	0	1.219917303643698	0.5212690796835536	1.219917303643698	0.5212690796835536	2.4802442632270477e-05	-0.1583613459777936
SCC01_GCTGAATATGAAGTCAT	5	1.7726628122274322	0.2946346985788227	1.7726628122274322	0.2946346985788227	3.327686625776881e-05	-0.12316426638999728
SCC01_GCTGAATATGGGAACTT	4	1.6165416600496179	1.0081550979779628	1.6165416600496179	1.0081550979779628	6.458774156011973e-05	0.6135157391775141
SCC01_GCTGAATATGGTAACAC	1	1.3557038555591316	0.44582389701528413	1.3557038555591316	0.44582389701528413	3.830999009681234e-05	-0.10298841481775238
SCC01_GCTGAATATGTAAGGGA	4	0.0	-1.42953733433429	0.0	-1.42953733433429	0.0	-0.5746854134961784
SCC01_GCTGAATATGTTAGAAC	4	1.3916077047132565	0.6689619832909707	1.3916077047132565	0.6689619832909707	2.3658663134743358e-05	-0.13944414126104282
SCC01_GCTGAATCGACGTGTGC	7	0.0	-0.691812731497376	0.0	-0.691812731497376	0.0	-0.5957274550059083
SCC01_GCTGAATCGAGTTACCA	2	1.2534029430976652	0.7243141385236507	1.2534029430976652	0.7243141385236507	9.658653652877547e-05	0.18764736402975335
SCC01_GCTGAATGCTACTCATG	3	1.6359133112519657	0.46293165819484466	1.6359133112519657	0.46293165819484466	3.484629144168139e-05	0.12895330033554142
SCC01_GCTGAATGCTGAGTTTC	8	0.9864018746648813	-0.2459248180057758	0.9864018746648813	-0.2459248180057758	1.9369113203993038e-05	0.30102320597836135
SCC01_GCTGAATGCTGATAAAC	2	0.8156412203677555	-0.18117726819981442	0.8156412203677555	-0.18117726819981442	6.071748794056475e-05	-0.3887179795878823
SCC01_GCTGAATTACCATTTGT	1	1.3798678975096461	0.48412867599752746	1.3798678975096461	0.48412867599752746	4.8358233470935374e-05	0.10675818226950737
SCC01_GCTGCAGATGATAAGGA	18	0.0	0.0	0.0	0.0	0.0	0.0
SCC01_GCTGCAGATGGCTCTCG	18	0.0	0.0	0.0	0.0	0.0	0.0
SCC01_GCTGCAGATGGTGTGGC	5	1.7590419411160434	0.27548156783364625	1.7590419411160434	0.27548156783364625	4.402631617742135e-05	0.10442811071765143
SCC01_GCTGCAGATGTCGAATA	0	1.6661365939651824	1.2807713318737748	1.6661365939651824	1.2807713318737748	3.3575027828192106e-05	-0.000740821243613531
SCC01_GCTGCAGATGTCTCCTC	3	1.7251043819953311	0.6456376259866695	1.7251043819953311	0.6456376259866695	7.177006003483508e-05	1.8353233756747467
SCC01_GCTGCAGCGACCGATCG	5	2.075277229737811	0.7201591350523096	2.075277229737811	0.7201591350523096	5.741556071825471e-05	0.38791145316782694
SCC01_GCTGCAGGCTAATGCTC	5	2.6055447090992967	1.465800311675277	2.6055447090992967	1.465800311675277	0.00012989245734106275	1.922426178206276
SCC01_GCTGCAGGCTCCCGGTA	8	1.5174770914107656	0.5948120616031763	1.5174770914107656	0.5948120616031763	2.2366591156242067e-05	0.46026186968107563
SCC01_GCTGCAGGCTGCTTTGA	7	0.0	-0.691812731497376	0.0	-0.691812731497376	0.0	-0.5957274550059083
SCC01_GCTGCAGGCTTTCGTAG	4	1.5136195780538415	0.8529519339647171	1.5136195780538415	0.8529519339647171	4.0647448865153514e-05	0.1730934130767266
SCC01_GCTGCAGGCTTTGTTGG	6	1.631615701369865	0.4995297668653418	1.631615701369865	0.4995297668653418	5.464745845529251e-05	0.08759578708125773
SCC01_GCTGCAGTACCCTGAAG	2	1.0180070620932873	0.23740782314652428	1.0180070620932873	0.23740782314652428	9.32076382014202e-05	0.13335320312649301
SCC01_GCTGCAGTACGTAGCCA	6	1.4123471043849858	0.13724877114201073	1.4123471043849858	0.13724877114201073	3.222770101274364e-05	-0.530318043630781
SCC01_GCTGGGTATGCCTGAAG	5	1.7457477803763068	0.2567878443035361	1.7457477803763068	0.2567878443035361	2.8335158003756077e-05	-0.22779242289194412
SCC01_GCTGGGTATGCGGACAT	7	0.0	-0.691812731497376	0.0	-0.691812731497376	0.0	-0.5957274550059083
SCC01_GCTGGGTCGACGTACAT	5	2.331673593903181	1.0806935711605241	2.331673593903181	1.0806935711605241	9.07514647931546e-05	1.0937147927013404
SCC01_GCTGGGTCGAGCTCGGT	4	1.2646146229863686	0.4774605318083383	1.2646146229863686	0.4774605318083383	3.2672661745891673e-05	0.026383665707497336
SCC01_GCTGGGTGCTCAACGCC	12	0.0	-0.6841410839660014	0.0	-0.6841410839660014	0.0	-0.6053209762538325
SCC01_GCTGGGTGCTCACAGCC	1	1.2630948554438493	0.2990203412009425	1.2630948554438493	0.2990203412009425	3.57225289917551e-05	-0.1569989658837254
SCC01_GCTGGGTGCTTATCTGG	2	1.3105203182359346	0.8424589869123555	1.3105203182359346	0.8424589869123555	0.00015214073452322432	1.0803254716670079
SCC01_GCTGGGTTACCACGTCT	6	1.7307240463396645	0.6632790241410036	1.7307240463396645	0.6632790241410036	7.675665923064419e-05	0.6969503253757616
SCC01_GCTGGGTTACCCATACC	13	2.003776373889239	0.7860578439707931	2.003776373889239	0.7860578439707931	0.00021432746143545955	0.2864792052101507
SCC01_GCTGGGTTACTCATCGT	2	0.0	-1.8682962593412973	0.0	-1.8682962593412973	0.0	-1.3643629207800332
SCC01_GCTGGGTTACTTGGAAC	0	0.8875979050842883	-0.04436610715592318	0.8875979050842883	-0.04436610715592318	3.0275054996309336e-05	-0.06003274463373517
SCC01_GCTTCACATGAGGAACG	5	1.7417537881939158	0.25117165031425537	1.7417537881939158	0.25117165031425537	4.889119762602994e-05	0.2074296541930518
SCC01_GCTTCACATGCGGACTG	5	1.9843465438466563	0.5922959975643076	1.9843465438466563	0.5922959975643076	4.283642361510179e-05	0.07923514933030514
SCC01_GCTTCACATGGAGTACC	7	0.5125417773801101	0.5957256553215272	0.5125417773801101	0.5957256553215272	6.476166618085699e-06	-0.2575049080501282
SCC01_GCTTCACATGGTCGTGA	13	1.04784961506135	0.052611193039569785	1.04784961506135	0.052611193039569785	3.3771379094105214e-05	-0.40130088544970155
SCC01_GCTTCACCGATCTTGCC	13	1.04784961506135	0.052611193039569785	1.04784961506135	0.052611193039569785	3.3771379094105214e-05	-0.40130088544970155
SCC01_GCTTCACGCTTTCACAG	13	3.500321910657288	1.9343009512716747	3.500321910657288	1.9343009512716747	0.001134171849116683	3.790380309778184
SCC01_GCTTCACTACAAGTCTA	12	0.0	-0.6841410839660014	0.0	-0.6841410839660014	0.0	-0.6053209762538325
SCC01_GCTTCACTACCTAGCGG	4	1.3709626011354301	0.6378298361897168	1.3709626011354301	0.6378298361897168	1.173874903770411e-05	-0.35873119678828946
SCC01_GCTTGGGATGACTACCT	5	2.142078372599185	0.8140922625804989	2.142078372599185	0.8140922625804989	5.2958072046749294e-05	0.29353541995113147
SCC01_GCTTGGGATGCATTTCG	3	1.778888469906135	0.7558131598337612	1.778888469906135	0.7558131598337612	4.566972147586057e-05	0.6291399775501575
SCC01_GCTTGGGATGCGTGCTC	15	2.5602266807847918	0.9003330486089364	2.5602266807847918	0.9003330486089364	4.6621957759877354e-05	0.054997284411592344
SCC01_GCTTGGGATGGGTCTGG	7	0.2548173140969558	-0.05169501230781417	0.2548173140969558	-0.05169501230781417	4.896457994618686e-06	-0.34000634842149335
SCC01_GCTTGGGCGAACTCCAA	1	1.0449976269331156	-0.0467068410251094	1.0449976269331156	-0.0467068410251094	3.141774868709035e-05	-0.24685676355977837
SCC01_GCTTGGGCGACGGATCC	0	0.6473066034535211	-0.4533618380191087	0.6473066034535211	-0.4533618380191087	1.8889518666280008e-05	-0.2646012008686886
SCC01_GCTTGGGCGAGGTGGAT	3	1.3483095196077786	-0.12621845128355685	1.3483095196077786	-0.12621845128355685	1.9200578208256047e-05	-0.5940871120075734
SCC01_GCTTGGGCGATGACTCA	1	1.4884012181827497	0.6561754250102135	1.4884012181827497	0.6561754250102135	3.0011254239070695e-05	-0.276215867764397
SCC01_GCTTGGGCGATTGTTCT	2	0.9830270818727236	0.16505322964859187	0.9830270818727236	0.16505322964859187	8.891576726455241e-05	0.0643888518360776
SCC01_GCTTGGGTACAATCTTC	0	0.8434011783455917	-0.1195926027950778	0.8434011783455917	-0.1195926027950778	1.5899443976902854e-05	-0.31832506116851483
SCC01_GCTTGGGTACCACGTGG	13	0.0	-0.7513644083848192	0.0	-0.7513644083848192	0.0	-0.5299439190925066
SCC01_GCTTGGGTACCTAAGTA	14	0.0	-0.3567873890160393	0.0	-0.3567873890160393	0.0	-0.29938664685395683
SCC01_GCTTGGGTACGGAACAA	7	0.0	-0.691812731497376	0.0	-0.691812731497376	0.0	-0.5957274550059083
SCC01_GCTTTCGATGTTGGAAT	0	1.2239320386707238	0.5281024917773609	1.2239320386707238	0.5281024917773609	9.467865731949132e-05	1.0971323744546213
SCC01_GCTTTCGCGAAACAGGC	7	0.0	-0.691812731497376	0.0	-0.691812731497376	0.0	-0.5957274550059083
SCC01_GCTTTCGCGAAGGTACG	6	1.4708366356007077	0.23388662033518007	1.4708366356007077	0.23388662033518007	4.695526730266955e-05	-0.12440968683461577
SCC01_GCTTTCGCGACCTACAA	13	1.306298988348099	0.250909677229789	1.306298988348099	0.250909677229789	3.753765849978663e-05	-0.3869542516642353
SCC01_GCTTTCGCGACGTAATC	3	1.4660642675624602	0.11499958778503357	1.4660642675624602	0.11499958778503357	3.158977480726653e-05	-0.021541157476660036
SCC01_GCTTTCGCGATGCACTA	13	0.0	-0.7513644083848192	0.0	-0.7513644083848192	0.0	-0.5299439190925066
SCC01_GCTTTCGGCTTCTCACC	11	1.287744094485769	0.44749290506410155	1.287744094485769	0.44749290506410155	9.579022237934017e-06	-0.3004589944525117
SCC01_GCTTTCGTACTAGTCCT	1	1.6287862421472585	0.8787134145729637	1.6287862421472585	0.8787134145729637	6.54608775221277e-05	0.46375803362365847
SCC01_GCTTTCGTACTGAGTCA	7	0.17361034429965688	-0.25569221898570854	0.17361034429965688	-0.25569221898570854	6.483474408014445e-06	-0.2571232533664122
SCC01_GCTTTCGTACTTGGACG	7	0.0	-0.691812731497376	0.0	-0.691812731497376	0.0	-0.5957274550059083
SCC01_GGAACCCATGAAACCAT	8	1.604966384433553	0.7333149947015728	1.604966384433553	0.7333149947015728	1.2357394942747696e-05	-0.07146882364370213
SCC01_GGAACCCATGAGATCGC	2	0.0	-1.8682962593412973	0.0	-1.8682962593412973	0.0	-1.3643629207800332
SCC01_GGAACCCATGTAGATCA	5	1.88964904143371	0.459136111524398	1.88964904143371	0.459136111524398	3.280392018366131e-05	-0.1331777016870972
SCC01_GGAACCCATGTCGGGAT	5	1.5288140850340075	-0.04825574622359758	1.5288140850340075	-0.04825574622359758	3.008913381563616e-05	-0.19065642733878663
SCC01_GGAACCCATGTCTCCGA	13	1.8247300969697953	0.648682369379738	1.8247300969697953	0.648682369379738	0.00015040438302094117	0.042981339632433724
SCC01_GGAACCCCGACATCCGG	18	0.0	0.0	0.0	0.0	0.0	0.0
SCC01_GGAACCCCGATCATCTT	0	1.4805963694653936	0.9649664766467798	1.4805963694653936	0.9649664766467798	3.0260375069701695e-05	-0.060296504709388965
SCC01_GGAACCCGCTCTATGTG	8	1.7824517703456466	1.0142893366078798	1.7824517703456466	1.0142893366078798	1.4303356749678642e-05	0.03190887010036818
SCC01_GGAACCCTACCGAACTG	0	1.1853247811519119	0.46238973647424564	1.1853247811519119	0.46238973647424564	0.0001235319839199494	1.6155515607630293
SCC01_GGAACCCTACGAGGTTC	5	0.7645423943148342	-1.122944398474482	0.7645423943148342	-1.122944398474482	1.0209158062934875e-05	-0.6115645642405446
SCC01_GGAACCCTACTCACAGG	13	0.0	-0.7513644083848192	0.0	-0.7513644083848192	0.0	-0.5299439190925066
SCC01_GGAACCCTACTCCCATG	5	1.851642178908905	0.4056923632355769	1.851642178908905	0.4056923632355769	4.405679883348057e-05	0.10507350375682356
SCC01_GGAAGTGATGAGGTATT	1	2.236243443698184	1.841653054151137	2.236243443698184	1.841653054151137	9.62639860517811e-05	1.1067407872503061
SCC01_GGAAGTGATGGGAGGCA	0	1.5808722944378804	1.135644420225129	1.5808722944378804	1.135644420225129	3.9296274605606284e-05	0.10205509342119927
SCC01_GGAAGTGCGACGTAACT	7	0.0	-0.691812731497376	0.0	-0.691812731497376	0.0	-0.5957274550059083
SCC01_GGAAGTGGCTTGACTTG	8	1.2605580343908385	0.18808751581371788	1.2605580343908385	0.18808751581371788	1.1556970806933267e-05	-0.11399072766199744
SCC01_GGAAGTGTACAACTCCT	13	2.2511038820142537	0.9758229393007772	2.2511038820142537	0.9758229393007772	0.0005789962742710486	1.6755874861414126
SCC01_GGAAGTGTACCGTGGTG	7	0.5027162561472169	0.5710433048943695	0.5027162561472169	0.5710433048943695	4.8903440074354876e-05	1.9582905362323757
SCC01_GGAAGTGTACGAGGGTG	1	1.4077545022455193	0.528334452214948	1.4077545022455193	0.528334452214948	5.734794293940385e-05	0.2944089884462581
SCC01_GGAAGTGTACTCTTCCC	2	1.0583445862166883	0.3208442671427378	1.0583445862166883	0.3208442671427378	7.572378854092676e-05	-0.14758775889951045
SCC01_GGAATCTATGGAGGTTC	1	1.2807145822966928	0.32695108822612307	1.2807145822966928	0.32695108822612307	3.830044443020597e-05	-0.10318767064915187
SCC01_GGAATCTATGGATTTGA	7	0.0	-0.691812731497376	0.0	-0.691812731497376	0.0	-0.5957274550059083
SCC01_GGAATCTATGTCCCGAC	7	0.0	-0.691812731497376	0.0	-0.691812731497376	0.0	-0.5957274550059083
SCC01_GGAATCTCGAGAATTGA	8	1.6185747481565056	0.7548581827326821	1.6185747481565056	0.7548581827326821	2.0668089822114173e-05	0.3700303193402733
SCC01_GGAATCTCGAGCACCCA	5	1.6130675042622356	0.0702180827268244	1.6130675042622356	0.0702180827268244	2.639946181013577e-05	-0.26877588728846585
SCC01_GGAATCTGCTCAGCCAC	8	1.4762595230554423	0.5295611730069109	1.4762595230554423	0.5295611730069109	1.834109770015857e-05	0.24641068915452685
SCC01_GGAATCTGCTCCTGGTG	7	0.0	-0.691812731497376	0.0	-0.691812731497376	0.0	-0.5957274550059083
SCC01_GGAATCTGCTGGTTACT	2	1.0291456225887199	0.2604474592960431	1.0291456225887199	0.2604474592960431	8.550694474251941e-05	0.009613851060371315
SCC01_GGAATCTTACCACACAG	1	0.0	-1.7032344707410298	0.0	-1.7032344707410298	0.0	-0.9026694892179135
SCC01_GGAATGGATGAGATCGC	1	1.77272546426503	1.1068855101763604	1.77272546426503	1.1068855101763604	5.1670247557922266e-05	0.1758930209060364
SCC01_GGAATGGATGGTCAGAT	8	1.5926832695793416	0.7138697874526164	1.5926832695793416	0.7138697874526164	2.2319954382510332e-05	0.4577843276785147
SCC01_GGAATGGCGACTCACAA	5	1.9023993223950924	0.47706505280091466	1.9023993223950924	0.47706505280091466	6.732674955856055e-05	0.5977557749692647
SCC01_GGAATGGCGATTGTGCA	3	1.4925843498599116	0.16932539934543722	1.4925843498599116	0.16932539934543722	2.9838340560672803e-05	-0.10248075549661773
SCC01_GGAATGGTACACAGAGG	13	0.0	-0.7513644083848192	0.0	-0.7513644083848192	0.0	-0.5299439190925066
SCC01_GGAATGGTACCCGATCC	0	1.3590340959960885	0.758057401929766	1.3590340959960885	0.758057401929766	4.0462571541866053e-05	0.12301041400042773
SCC01_GGAATGGTACTCCCGGT	2	0.0	-1.8682962593412973	0.0	-1.8682962593412973	0.0	-1.3643629207800332
SCC01_GGACGTCATGGGCTTCC	0	1.4252218608301699	0.870714468868096	1.4252218608301699	0.870714468868096	2.6212139725127297e-05	-0.13303275804961487
SCC01_GGACGTCCGATACACTG	5	1.33273772194504	-0.3239705802874509	1.33273772194504	-0.3239705802874509	1.1472451205918333e-05	-0.584817531457988
SCC01_GGACGTCGCTAAGATTG	13	3.472421826074992	1.9128942656562686	3.472421826074992	1.9128942656562686	0.000551607517991215	1.5712573465364172
SCC01_GGACGTCGCTATTTCTC	1	1.4970659112351083	0.6699106748082098	1.4970659112351083	0.6699106748082098	6.988864624872804e-05	0.5561830862936097
SCC01_GGACGTCTACATGCAGC	7	0.0	-0.691812731497376	0.0	-0.691812731497376	0.0	-0.5957274550059083
SCC01_GGACGTCTACCACACCC	10	0.0	-0.6298596751832679	0.0	-0.6298596751832679	0.0	-0.4605891329264687
SCC01_GGACGTCTACCCTCTTC	2	1.5528315124159846	1.3436693319253394	1.5528315124159846	1.3436693319253394	0.00012418183905538172	0.6310652033366927
SCC01_GGACGTCTACCTTCTAA	2	1.0154161677286748	0.2320486689284377	1.0154161677286748	0.2320486689284377	5.694203719031066e-05	-0.4493841821951316
SCC01_GGAGAACATGATGCAGC	3	1.4995593062750798	0.1836134458002882	1.4995593062750798	0.1836134458002882	2.8773390283731715e-05	-0.15169564751696837
SCC01_GGAGAACATGGCAACAT	1	1.2821694543067894	0.329257347704911	1.2821694543067894	0.329257347704911	1.1953851753787603e-05	-0.6531453053292698
SCC01_GGAGAACATGTCGGGAC	7	0.3297566081538956	0.1365573839604867	0.3297566081538956	0.1365573839604867	2.0374212908791378e-05	0.468330743093337
SCC01_GGAGAACCGACCCATAA	5	1.8055835697454912	0.34092656697822543	1.8055835697454912	0.34092656697822543	2.9371428152242312e-05	-0.20585202704075795
SCC01_GGAGAACGCTACAAGTA	0	1.0497904798920812	0.23169911128476553	1.0497904798920812	0.23169911128476553	6.13912197877653e-05	0.4990437547799872
SCC01_GGAGAACGCTACGGGTA	5	1.2163137977418108	-0.48768130215651706	1.2163137977418108	-0.48768130215651706	2.1650908638548572e-05	-0.3693144741205005
SCC01_GGAGAACGCTGAACATA	13	3.500321910657288	1.9343009512716747	3.500321910657288	1.9343009512716747	0.001134171849116683	3.790380309778184
SCC01_GGAGAACTACATCGCTC	11	0.0	-1.193336292118656	0.0	-1.193336292118656	0.0	-0.8388591863516738
SCC01_GGAGAACTACATGGTCG	13	0.0	-0.7513644083848192	0.0	-0.7513644083848192	0.0	-0.5299439190925066
SCC01_GGAGATGATGAACTGAC	13	1.5867825738596129	0.46611418378303665	1.5867825738596129	0.46611418378303665	0.00011329868236013378	-0.09836289997196229
SCC01_GGAGATGCGATCATCCC	12	0.0	-0.6841410839660014	0.0	-0.6841410839660014	0.0	-0.6053209762538325
SCC01_GGAGATGGCTGTTACCA	5	1.8043293033965961	0.33916286719917277	1.8043293033965961	0.33916286719917277	3.4459777816664426e-05	-0.09811911006948948
SCC01_GGAGATGGCTTTCAGAC	13	0.0	-0.7513644083848192	0.0	-0.7513644083848192	0.0	-0.5299439190925066
SCC01_GGAGATGTACGACCACG	8	1.4613449204746316	0.5059500986449184	1.4613449204746316	0.5059500986449184	1.3570544474027378e-05	-0.0070212069105728
SCC01_GGAGATGTACGTGCGAC	7	0.0	-0.691812731497376	0.0	-0.691812731497376	0.0	-0.5957274550059083
SCC01_GGAGATGTACTCCCTAA	5	1.7301270879371748	0.23482264382772156	1.7301270879371748	0.23482264382772156	4.3820378778036684e-05	0.10006790785967687
SCC01_GGAGCAAATGCCAACCC	3	1.6285872750933965	0.44792443252445596	1.6285872750933965	0.44792443252445596	3.337812549510827e-05	0.06110447199766304
SCC01_GGAGCAACGACCAGCCA	0	1.0358565233154506	0.2079823611768823	1.0358565233154506	0.2079823611768823	1.4074794307816774e-05	-0.3511092669498508
SCC01_GGAGCAACGAGCCTTCT	0	1.2223111818052914	0.5253436589198954	1.2223111818052914	0.5253436589198954	2.6392483141535196e-05	-0.1297924562125027
SCC01_GGAGCAAGCTCTTGACA	13	0.0	-0.7513644083848192	0.0	-0.7513644083848192	0.0	-0.5299439190925066
SCC01_GGAGCAAGCTGCCTTTC	9	0.0	-0.15851523384417687	0.0	-0.15851523384417687	0.0	-0.15774451778143492
SCC01_GGAGCAAGCTTGCAGCC	5	1.8559021520918455	0.4116825691979241	1.8559021520918455	0.4116825691979241	2.7355627571523657e-05	-0.24853149895512794
SCC01_GGAGCAATACCAGCACG	1	1.183238399027144	0.17243208582498631	1.183238399027144	0.17243208582498631	2.2161726519698277e-05	-0.44006656948211637
SCC01_GGAGGATATGTCTTCCC	7	0.4015027584647905	0.3167883947942602	0.4015027584647905	0.3167883947942602	5.354255608835956e-05	2.200571769315259
SCC01_GGAGGATTACCGTGGTG	0	1.3135672372918183	0.6806690363101878	1.3135672372918183	0.6806690363101878	2.3445697479473893e-05	-0.18273852535403637
SCC01_GGAGGATTACTAAACGC	17	0.0	0.0	0.0	0.0	0.0	0.0
SCC01_GGAGGTAATGAAATGGG	3	1.4051740092941993	-0.009732781422725085	1.4051740092941993	-0.009732781422725085	2.1647510700197678e-05	-0.48100622834613216
SCC01_GGAGGTAATGATATGGC	7	0.0	-0.691812731497376	0.0	-0.691812731497376	0.0	-0.5957274550059083
SCC01_GGAGGTAATGGCCTTGT	8	1.5795260866235816	0.6930408566460736	1.5795260866235816	0.6930408566460736	3.6875946859384256e-05	1.2310600040333803
SCC01_GGAGGTAATGTGAGTCA	13	0.0	-0.7513644083848192	0.0	-0.7513644083848192	0.0	-0.5299439190925066
SCC01_GGAGGTACGATGCAAGG	0	1.332270016903453	0.7125027188634898	1.332270016903453	0.7125027188634898	3.16488392075241e-05	-0.03534941772300068
SCC01_GGAGGTAGCTAGGACTG	10	0.0	-0.6298596751832679	0.0	-0.6298596751832679	0.0	-0.4605891329264687
SCC01_GGAGGTAGCTCCGCAGT	2	0.8551127230458406	-0.09953215253601336	0.8551127230458406	-0.09953215253601336	8.085923885422137e-05	-0.06506826922934983
SCC01_GGAGGTAGCTCGATGCC	3	1.9115955085503507	1.0276606410468079	1.9115955085503507	1.0276606410468079	9.810562669372302e-05	3.052377446156588
SCC01_GGAGGTAGCTGTCGGAA	7	0.7074476634806739	1.0853419583167085	0.7074476634806739	1.0853419583167085	4.6230175939854234e-05	1.8186773580088038
SCC01_GGAGGTAGCTTAACCTG	2	1.0888703388251848	0.383985481268062	1.0888703388251848	0.383985481268062	0.00010062794990517432	0.25258721331682443
SCC01_GGAGGTAGCTTCTTCGC	2	1.0475947772654817	0.29860874694116424	1.0475947772654817	0.29860874694116424	8.054500358412042e-05	-0.07011758964784688
SCC01_GGAGGTATACAGAAGGT	8	1.5337563530589913	0.6205835064172088	1.5337563530589913	0.6205835064172088	1.8372977820035885e-05	0.24810429550253582
SCC01_GGAGGTATACATCACCC	3	1.2027673668792551	-0.4243583844309398	1.2027673668792551	-0.4243583844309398	1.2822827102354495e-05	-0.8888241892269825
SCC01_GGAGGTATACATCGCCT	5	1.6926668882826925	0.18214759126644958	1.6926668882826925	0.18214759126644958	3.439911994395185e-05	-0.09940338689706078
SCC01_GGAGGTATACCATACTT	7	0.7089765611722171	1.089182649074529	0.7089765611722171	1.089182649074529	2.124336242559366e-05	0.5137227134662591
SCC01_GGAGGTATACTAAACGT	7	0.5769809375199408	0.7576010300831677	0.5769809375199408	0.7576010300831677	3.659746016637655e-05	1.3156017184926332
SCC01_GGAGGTATACTTAGAAC	14	0.0	-0.3567873890160393	0.0	-0.3567873890160393	0.0	-0.29938664685395683
SCC01_GGAGGTATACTTCCCAG	7	0.0	-0.691812731497376	0.0	-0.691812731497376	0.0	-0.5957274550059083
SCC01_GGAGGTATACTTGCTGT	3	1.6882189864406627	0.5700786957481145	1.6882189864406627	0.5700786957481145	3.0160516788865525e-05	-0.08759192113002902
SCC01_GGATCTAATGGAAAGTG	2	1.0405683258211953	0.28407483254845595	1.0405683258211953	0.28407483254845595	9.078210860025138e-05	0.09437834159387073
SCC01_GGATCTACGAACGAAAT	5	1.9792431942565452	0.5851198690231592	1.9792431942565452	0.5851198690231592	3.365286784173804e-05	-0.11520338514198591
SCC01_GGATCTACGAAGGTAGC	0	1.3830494159772408	0.7989334689407037	1.3830494159772408	0.7989334689407037	4.6263069179985905e-05	0.22723026037648464
SCC01_GGATCTACGAATCTTCT	7	0.24387281641939934	-0.07918830457431714	0.24387281641939934	-0.07918830457431714	1.0114347787748557e-05	-0.06749823063489202
SCC01_GGATCTACGAGTTGCCG	13	0.0	-0.7513644083848192	0.0	-0.7513644083848192	0.0	-0.5299439190925066
SCC01_GGATCTAGCTACTCATG	0	1.0485687359339948	0.22961960170753978	1.0485687359339948	0.22961960170753978	7.808681800230735e-05	0.7990202032903505
SCC01_GGATCTAGCTATCTCTT	3	1.5877296516926886	0.3642284799713184	1.5877296516926886	0.3642284799713184	6.459467035397368e-05	1.5037247686845097
SCC01_GGATCTAGCTTATCGGT	5	1.5255375424688562	-0.05286309091023858	1.5255375424688562	-0.05286309091023858	2.565711270108295e-05	-0.2844932495382485
SCC01_GGATCTATACCACACAG	13	0.0	-0.7513644083848192	0.0	-0.7513644083848192	0.0	-0.5299439190925066
SCC01_GGATCTATACGAAGTGG	0	1.0363726570748353	0.2088608636557904	1.0363726570748353	0.2088608636557904	1.4593347865835918e-05	-0.3417922090823761
SCC01_GGATCTATACGAGGTTC	0	1.1862586001929512	0.46397917395530225	1.1862586001929512	0.46397917395530225	2.2264381110896164e-05	-0.20396370604294684
SCC01_GGATCTATACGCTCTCA	5	2.069169679484526	0.7115709392183375	2.069169679484526	0.7115709392183375	3.531485687992906e-05	-0.08001497654842556
SCC01_GGATCTATACGTCATTC	7	0.0	-0.691812731497376	0.0	-0.691812731497376	0.0	-0.5957274550059083
SCC01_GGATCTATACTTGGAAT	4	1.3242913293723089	0.5674510709558798	1.3242913293723089	0.5674510709558798	2.4147788644768296e-05	-0.1304458471455447
SCC01_GGATGTTATGCGTGCTC	0	1.6673400215001866	1.282819665379314	1.6673400215001866	1.282819665379314	5.961032515447836e-05	0.4670457131165706
SCC01_GGATGTTATGGGCTGTG	7	0.1943790879905195	-0.20351977972685514	0.1943790879905195	-0.20351977972685514	9.710793619888136e-06	-0.0885741427504326
SCC01_GGATGTTCGACACAGAG	0	1.3864258105240912	0.8046803725780791	1.3864258105240912	0.8046803725780791	5.6344445207893536e-05	0.40836635014625117
SCC01_GGATGTTGCTCACGTGC	0	1.1508291389420422	0.4036752915423192	1.1508291389420422	0.4036752915423192	3.2269311503796416e-05	-0.024201145379412564
SCC01_GGATGTTGCTCTGTGGC	13	3.472421826074992	1.9128942656562686	3.472421826074992	1.9128942656562686	0.000551607517991215	1.5712573465364172
SCC01_GGATGTTGCTGCGTAGA	0	1.1296462696930956	0.36762029066856755	1.1296462696930956	0.36762029066856755	9.140802861414461e-05	1.0383676886483115
SCC01_GGATGTTGCTTCTTTCA	7	0.0	-0.691812731497376	0.0	-0.691812731497376	0.0	-0.5957274550059083
SCC01_GGATGTTTACAGATCGC	7	0.0	-0.691812731497376	0.0	-0.691812731497376	0.0	-0.5957274550059083
SCC01_GGATGTTTACCGTACGG	5	1.949023624841226	0.5426263045997654	1.949023624841226	0.5426263045997654	4.045043124278891e-05	0.028717803807106514
SCC01_GGATGTTTACCTCCCTT	5	1.9109797387794345	0.4891304952761723	1.9109797387794345	0.4891304952761723	2.8547022968548565e-05	-0.22330671884909864
SCC01_GGATGTTTACGGTCGAC	3	1.8824672897117074	0.9679921185298018	1.8824672897117074	0.9679921185298018	4.028461546567996e-05	0.3802763295961596
SCC01_GGCACGTATGCTAGCCC	3	1.6228216507854043	0.43611367657841693	1.6228216507854043	0.43611367657841693	4.3640041288502594e-05	0.5353417097628687
SCC01_GGCACGTCGAACTGGTT	4	1.209707051518074	0.39466169355210806	1.209707051518074	0.39466169355210806	2.5360998279211344e-05	-0.10812679632785595
SCC01_GGCACGTCGAGACCGTC	13	0.0	-0.7513644083848192	0.0	-0.7513644083848192	0.0	-0.5299439190925066
SCC01_GGCACGTCGAGCCTGCA	3	1.8084384570411314	0.8163456655289808	1.8084384570411314	0.8163456655289808	4.796347360525033e-05	0.7351418875112656
SCC01_GGCACGTGCTACTAGCT	5	1.6004557649090678	0.052483953185481116	1.6004557649090678	0.052483953185481116	2.31509637463508e-05	-0.33755460637573176
SCC01_GGCACGTGCTTGACTTG	1	1.7138350988866768	1.0135326499793373	1.7138350988866768	1.0135326499793373	0.00013065806706435978	1.824681344990979
SCC01_GGCACGTTACAAGTCGT	13	2.3605342351822323	1.0597847337584272	2.3605342351822323	1.0597847337584272	9.390860941493884e-05	-0.17222419533909622
SCC01_GGCACGTTACTAATACG	3	1.5204907270590748	0.22649100584888987	1.5204907270590748	0.22649100584888987	3.3545087009972325e-05	0.06882031855266922
SCC01_GGCAGTCATGCTGAAAT	1	1.33806907325182	0.4178692841212616	1.33806907325182	0.4178692841212616	4.8560377365447494e-05	0.110977725170416
SCC01_GGCAGTCCGAGGTACGA	0	1.3354391660629537	0.7178968736577243	1.3354391660629537	0.7178968736577243	3.508331843704582e-05	0.026359235570845487
SCC01_GGCAGTCCGATGCGTGC	5	1.860573827856615	0.4182516950629277	1.860573827856615	0.4182516950629277	3.460364015544266e-05	-0.09507318940345205
SCC01_GGCAGTCGCTCACGTGC	1	1.243540524509091	0.26802286461422375	1.243540524509091	0.26802286461422375	2.9189644919824786e-05	-0.2933661051174059
SCC01_GGCAGTCGCTGTCGCTG	1	1.501713997303994	0.6772788092421642	1.501713997303994	0.6772788092421642	4.294469215437857e-05	-0.006243844757746248
SCC01_GGCAGTCGCTTACAGAA	5	1.906085577774121	0.4822485194571414	1.906085577774121	0.4822485194571414	3.763329004868865e-05	-0.03092802605447234
SCC01_GGCAGTCTACATGCATG	0	0.0	-1.555131380134489	0.0	-1.555131380134489	0.0	-0.6039966900728658
SCC01_GGCAGTCTACCAGCACA	0	0.9839398108785903	0.11961580939984225	0.9839398108785903	0.11961580939984225	1.5080523098731646e-05	-0.33303893805319074
SCC01_GGCAGTCTACTCGAACA	5	2.203534464415018	0.9005093905314442	2.203534464415018	0.9005093905314442	5.64403620241397e-05	0.367264090688363
SCC01_GGCAGTCTACTGCAGGT	2	1.3529332692762621	0.9301883627502117	1.3529332692762621	0.9301883627502117	0.0001256358955288306	0.6544298531376985
SCC01_GGCGTCAATGATAACAC	0	1.446989700996155	0.907765138774077	1.446989700996155	0.907765138774077	2.486279618096887e-05	-0.15727694978180873
SCC01_GGCGTCAATGATCGCTC	3	1.6737267210791087	0.5403916054787602	1.6737267210791087	0.5403916054787602	3.057693548023301e-05	-0.0683478292933918
SCC01_GGCGTCAATGGAGAAAT	3	1.4489999603568589	0.08004372576082609	1.4489999603568589	0.08004372576082609	3.796997033431479e-05	0.2733088845688001
SCC01_GGCGTCAATGGTGCGAC	1	1.2809859937513384	0.3273813289865364	1.2809859937513384	0.3273813289865364	4.25801317760488e-05	-0.013853662308984336
SCC01_GGCGTCAATGGTTCTAT	1	1.5408884937020324	0.7393781231458799	1.5408884937020324	0.7393781231458799	6.603229068038191e-05	0.47568568714600007
SCC01_GGCGTCAATGTTGCTGT	8	1.3420416812118303	0.3170830042253309	1.3420416812118303	0.3170830042253309	1.5853743682534763e-05	0.11427195911822785
SCC01_GGCGTCACGATCTTTCA	13	2.003776373889239	0.7860578439707931	2.003776373889239	0.7860578439707931	0.00021432746143545955	0.2864792052101507
SCC01_GGCGTCAGCTAGTTACC	0	1.1203739795983243	0.3518380836625322	1.1203739795983243	0.3518380836625322	2.272738894741148e-05	-0.19564466022946078
SCC01_GGCGTCAGCTGCGTAGA	3	1.43873952198074	0.05902544099472879	1.43873952198074	0.05902544099472879	2.686548145902634e-05	-0.23986645588771757
SCC01_GGCGTCATACGGTCTAA	1	0.0	-1.7032344707410298	0.0	-1.7032344707410298	0.0	-0.9026694892179135
SCC01_GGCTGTGATGATAAGGA	1	1.483259407324038	0.6480246392718507	1.483259407324038	0.6480246392718507	5.963752452468422e-05	0.3422016153150438
SCC01_GGCTGTGATGCGAAATC	0	1.0716389663085215	0.2688870477997435	1.0716389663085215	0.2688870477997435	2.886791145845729e-05	-0.08531545182427491
SCC01_GGCTGTGATGGGTCTAA	7	0.17535294666568862	-0.2513146881418894	0.17535294666568862	-0.2513146881418894	5.325918664311757e-06	-0.3175774502650927
SCC01_GGCTGTGATGGTGCCTC	3	1.389981179646689	-0.040854962388931174	1.389981179646689	-0.040854962388931174	3.6263088726887614e-05	0.19442821209051306
SCC01_GGCTGTGCGAATCCTAG	1	1.0036138685497806	-0.11230827151320938	1.0036138685497806	-0.11230827151320938	3.087134746238007e-05	-0.2582623190643787
SCC01_GGCTGTGGCTACGAGCA	13	0.0	-0.7513644083848192	0.0	-0.7513644083848192	0.0	-0.5299439190925066
SCC01_GGCTGTGGCTAGTCCTA	2	1.2180704940206848	0.6512304782662203	1.2180704940206848	0.6512304782662203	8.19642904389184e-05	-0.04731163889211659
SCC01_GGCTGTGGCTCCCGGTA	2	1.260636083005483	0.7392755791660948	1.260636083005483	0.7392755791660948	6.893011595821008e-05	-0.25675255659225393
SCC01_GGCTGTGGCTCTATGTG	3	1.8531355031746362	0.9079065920118071	1.8531355031746362	0.9079065920118071	3.6834324964729605e-05	0.22082693733828354
SCC01_GGCTGTGGCTGCCTGCA	7	0.8898137581009702	1.5434574869241364	0.8898137581009702	1.5434574869241364	2.1646469122060807e-05	0.5347752560604072
SCC01_GGCTGTGTACCGAGTGC	3	1.6158614798323825	0.4218559178210697	1.6158614798323825	0.4218559178210697	3.324954379997124e-05	0.05516228448057154
SCC01_GGCTTGGATGAACTCCT	7	0.0	-0.691812731497376	0.0	-0.691812731497376	0.0	-0.5957274550059083
SCC01_GGCTTGGATGGTTAAAC	1	1.460308992727023	0.6116436993409468	1.460308992727023	0.6116436993409468	4.079379732502275e-05	-0.05114153028870994
SCC01_GGCTTGGATGTCTCCGA	13	0.0	-0.7513644083848192	0.0	-0.7513644083848192	0.0	-0.5299439190925066
SCC01_GGCTTGGCGACTGCGAC	2	1.00873771549053	0.21823457601473556	1.00873771549053	0.21823457601473556	8.694462303537875e-05	0.032715326451827405
SCC01_GGCTTGGTACCGAGTCA	5	1.8989407781385828	0.4722017845274545	1.8989407781385828	0.4722017845274545	3.478958611734785e-05	-0.09113625460214662
SCC01_GGCTTTCATGCTAGCTC	8	1.4712197770966857	0.5215828299063813	1.4712197770966857	0.5215828299063813	1.4304410160548287e-05	0.031964831726069676
SCC01_GGCTTTCCGAAACGGTG	5	2.18346266795649	0.8722852234633546	2.18346266795649	0.8722852234633546	5.324195814182531e-05	0.2995459890210924
SCC01_GGCTTTCCGAGGTGTTT	8	0.0	-1.807482217026693	0.0	-1.807482217026693	0.0	-0.7279457315233371
SCC01_GGCTTTCGCTCCTACAA	11	1.4919561447922196	0.7076976274108839	1.4919561447922196	0.7076976274108839	4.217029860834979e-05	1.5313719603376101
SCC01_GGCTTTCGCTTGCGTGC	4	1.451954063736821	0.7599623369130518	1.451954063736821	0.7599623369130518	3.3234119752835666e-05	0.03671263889829626
SCC01_GGCTTTCTACCCATACC	1	1.6285985005285928	0.878415807027691	1.6285985005285928	0.878415807027691	6.041401767712765e-05	0.3584100997558164
SCC01_GGCTTTCTACGATTTCC	0	1.6157841250342937	1.195067252319537	1.6157841250342937	1.195067252319537	5.353200621508828e-05	0.35783414100510513
SCC01_GGCTTTCTACTCTCGCA	5	1.6256329363211368	0.08788709678074488	1.6256329363211368	0.08788709678074488	2.8727480397113445e-05	-0.21948598984056328
SCC01_GGGAAGTATGCCTAGGG	2	1.3821960228776455	0.9907171174295399	1.3821960228776455	0.9907171174295399	0.00011694102189115559	0.5147154188513761
SCC01_GGGAAGTATGGGAACAA	5	1.4130619417613755	-0.2110218362926399	1.4130619417613755	-0.2110218362926399	8.02924261051885e-05	0.8722711379052805
SCC01_GGGAAGTCGACCCGTAG	3	1.554791631310036	0.2967556618853549	1.554791631310036	0.2967556618853549	2.9559806353063323e-05	-0.11535274703301956
SCC01_GGGAAGTCGAGTGCGCT	5	1.5981779764154875	0.049281017009767336	1.5981779764154875	0.049281017009767336	2.071767594316043e-05	-0.389073312863463
SCC01_GGGAAGTCGATGCACGC	10	0.0	-0.6298596751832679	0.0	-0.6298596751832679	0.0	-0.4605891329264687
SCC01_GGGAAGTGCTAGATTGA	1	1.4349789315054338	0.5714905495207855	1.4349789315054338	0.5714905495207855	4.338771987022483e-05	0.003003896599056187
SCC01_GGGAAGTGCTCCAGCGT	1	0.9118852830131019	-0.2577161963352186	0.9118852830131019	-0.2577161963352186	2.8574404495884664e-05	-0.30620860708588815
SCC01_GGGAAGTTACACGTCGA	5	1.869675355761762	0.4310499039676721	1.869675355761762	0.4310499039676721	3.687051889755821e-05	-0.04707777332270512
SCC01_GGGACAAATGCCAGTAG	13	0.0	-0.7513644083848192	0.0	-0.7513644083848192	0.0	-0.5299439190925066
SCC01_GGGACAAGCTATAGGGC	5	1.735547346653943	0.24244439746050805	1.735547346653943	0.24244439746050805	4.628089845937211e-05	0.15216318039743526
SCC01_GGGACAATACCACGTCC	7	0.0	-0.691812731497376	0.0	-0.691812731497376	0.0	-0.5957274550059083
SCC01_GGGACAATACCGAGTAC	6	1.7013303367725041	0.6147140106533331	1.7013303367725041	0.6147140106533331	5.932003275050262e-05	0.21637721076251407
SCC01_GGGACAATACCGTGGCA	5	1.7160035417614419	0.2149626712696397	1.7160035417614419	0.2149626712696397	2.7021815640182467e-05	-0.25559912116172473
SCC01_GGGACAATACGAAGTCC	7	0.0	-0.691812731497376	0.0	-0.691812731497376	0.0	-0.5957274550059083
SCC01_GGGACCTATGAGTCCGG	7	0.0	-0.691812731497376	0.0	-0.691812731497376	0.0	-0.5957274550059083
SCC01_GGGACCTATGCACGTCT	13	3.75049287254718	2.126247721736984	3.75049287254718	2.126247721736984	0.0006729946981067769	2.0336493339023454
SCC01_GGGACCTCGAACCGATT	7	0.0	-0.691812731497376	0.0	-0.691812731497376	0.0	-0.5957274550059083
SCC01_GGGACCTCGAATTTCTC	3	1.5153234691687667	0.21590599049017561	1.5153234691687667	0.21590599049017561	3.031531236451378e-05	-0.08043830306380428
SCC01_GGGACCTCGACTGCCTT	0	1.4595627823735176	0.9291655663893823	1.4595627823735176	0.9291655663893823	4.67420509570123e-05	0.235836316327712
SCC01_GGGACCTCGACTGTGTA	9	0.43134760898032054	4.370491458953959	0.43134760898032054	4.370491458953959	0.0004777498252224177	4.171436374335303
SCC01_GGGACCTCGATATCCAG	4	1.0988989359881032	0.22756664655041153	1.0988989359881032	0.22756664655041153	1.5830621578061255e-05	-0.2834542548856134
SCC01_GGGACCTGCTCGTAATC	13	2.988871807740249	1.5418845222526907	2.988871807740249	1.5418845222526907	0.0006050089141353965	1.7746756784205244
SCC01_GGGACCTGCTGTTAGAA	5	1.9579869574854043	0.5552301887891482	1.9579869574854043	0.5552301887891482	0.00011430997685899705	1.5925066194702413
SCC01_GGGACCTGCTTTCACCC	0	1.3774908201719147	0.7894722777176199	1.3774908201719147	0.7894722777176199	4.575191266364224e-05	0.2180461080966253
SCC01_GGGACTCATGCATAAGC	17	0.0	0.0	0.0	0.0	0.0	0.0
SCC01_GGGACTCATGCCTCTTT	2	1.3666145774114749	0.9584875636760412	1.3666145774114749	0.9584875636760412	0.00011425949196564034	0.47162699086757526
SCC01_GGGACTCCGAACGACTT	7	0.6582696528815312	0.9618035869522511	0.6582696528815312	0.9618035869522511	3.833314015840491e-05	1.4062488778730917
SCC01_GGGACTCCGACGTGTGC	3	1.2668142247354648	-0.293159789648797	1.2668142247354648	-0.293159789648797	2.727783265237866e-05	-0.22081033665406843
SCC01_GGGACTCCGAGGCTGCT	5	1.6151011897025347	0.07307777083444057	1.6151011897025347	0.07307777083444057	2.3860817805143597e-05	-0.32252524451556813
SCC01_GGGACTCGCTAAGTATG	1	1.6088099035280052	0.8470469724581892	1.6088099035280052	0.8470469724581892	4.680530128098326e-05	0.07434234298076701
SCC01_GGGACTCGCTAATGCTC	3	0.7496017337847601	-1.3526583238134215	0.7496017337847601	-1.3526583238134215	2.23648821702227e-05	-0.44785410828924926
SCC01_GGGACTCGCTATTGTGC	2	1.0632551727454485	0.33100160542264895	1.0632551727454485	0.33100160542264895	8.82636166352313e-05	0.05390970515241943
SCC01_GGGACTCGCTTTCAGAC	13	1.3656760269701356	0.29646744587405766	1.3656760269701356	0.29646744587405766	6.0126341850264e-05	-0.3009087056974924
SCC01_GGGACTCTACAGATCGC	19	0.0	0.0	0.0	0.0	0.0	0.0
SCC01_GGGACTCTACATGGTCG	11	1.5165041762494005	0.738976455961356	1.5165041762494005	0.738976455961356	2.6935473215417005e-05	0.6750807114643511
SCC01_GGGAGATATGACTGGGC	5	2.438615603779209	1.2310711997686454	2.438615603779209	1.2310711997686454	0.0001730432074344373	2.8360340242947064
SCC01_GGGAGATCGAAGGACAC	13	1.5601091885506961	0.44564869838558746	1.5601091885506961	0.44564869838558746	6.389262125594541e-05	-0.28656207191202615
SCC01_GGGAGATCGAATTAAGG	1	1.5313442053089565	0.7242485410094038	1.5313442053089565	0.7242485410094038	5.9599842643365264e-05	0.34141504535607464
SCC01_GGGAGATCGACCCGCAA	13	0.0	-0.7513644083848192	0.0	-0.7513644083848192	0.0	-0.5299439190925066
SCC01_GGGAGATCGAGACCTAT	1	0.932767345839898	-0.2246140024674947	0.932767345839898	-0.2246140024674947	2.611892341519706e-05	-0.3574642128381047
SCC01_GGGAGATGCTTAGCTGT	3	1.7118567556976623	0.6185001517587344	1.7118567556976623	0.6185001517587344	3.158972508572333e-05	-0.021543455274437733
SCC01_GGGAGATGCTTTCAGAC	2	1.5713707123481226	1.3820168743312717	1.5713707123481226	1.3820168743312717	0.00013610691530629992	0.8226844667839543
SCC01_GGGAGATTACATAAGGA	13	0.0	-0.7513644083848192	0.0	-0.7513644083848192	0.0	-0.5299439190925066
SCC01_GGGAGATTACGAGGCAG	0	1.5626372609770187	1.1046068804264564	1.5626372609770187	1.1046068804264564	6.652947623868905e-05	0.5913648505488729
SCC01_GGGAGATTACTTACGTT	2	0.9159421269977467	0.02629086874386429	0.9159421269977467	0.02629086874386429	8.628033265267732e-05	0.022041110944102833
SCC01_GGGAGTAATGCAGCACA	7	0.0	-0.691812731497376	0.0	-0.691812731497376	0.0	-0.5957274550059083
SCC01_GGGAGTAGCTCCAACAT	3	1.5535045605947884	0.2941191255293505	1.5535045605947884	0.2941191255293505	2.5903014700036563e-05	-0.284345243904859
SCC01_GGGAGTAGCTCGATAGG	18	0.0	0.0	0.0	0.0	0.0	0.0
SCC01_GGGAGTATACGGAGTAG	7	0.0	-0.691812731497376	0.0	-0.691812731497376	0.0	-0.5957274550059083
SCC01_GGGAGTATACGGCTTCC	5	2.3152114665891315	1.0575451782118452	2.3152114665891315	1.0575451782118452	6.386854511220008e-05	0.5245370543505951
SCC01_GGGAGTATACTAGATCA	15	2.523607905003031	0.8727767623434416	2.523607905003031	0.8727767623434416	7.543624451500364e-05	0.4101063687736984
SCC01_GGGATCCATGTCAATCC	5	1.7438163970669895	0.254072009410166	1.7438163970669895	0.254072009410166	2.063460184823877e-05	-0.3908321964231436
SCC01_GGGATCCCGAATTCCGA	5	0.0	-2.198013703425071	0.0	-2.198013703425071	0.0	-0.8277176296697913
SCC01_GGGATCCCGAGGAGAAA	15	2.90793699855963	1.1619913058694646	2.90793699855963	1.1619913058694646	0.00015780442481627688	1.4252170094059624
SCC01_GGGATCCCGAGGCATTT	1	1.4602639117301681	0.6115722370572625	1.4602639117301681	0.6115722370572625	6.309833831134408e-05	0.41444249243929365
SCC01_GGGATCCCGAGGCTCTG	11	0.0	-1.193336292118656	0.0	-1.193336292118656	0.0	-0.8388591863516738
SCC01_GGGATCCCGAGTTGCCG	6	1.7087996780383345	0.6270550409166362	1.7087996780383345	0.6270550409166362	6.302882757154293e-05	0.3185957838700314
SCC01_GGGATCCCGATGCGGTC	3	1.6034303350882066	0.39639098829039854	1.6034303350882066	0.39639098829039854	2.820074439568998e-05	-0.17815951738591884
SCC01_GGGATCCGCTAGGTACG	1	1.1605269556784243	0.13642996252036568	1.1605269556784243	0.13642996252036568	2.3350752826445387e-05	-0.4152468858417204
SCC01_GGGATCCGCTGTACGCC	1	0.9590351232393055	-0.18297438730296084	0.9590351232393055	-0.18297438730296084	2.5908542890344204e-05	-0.36185568680408725
SCC01_GGGATCCTACACCATAA	14	0.0	-0.3567873890160393	0.0	-0.3567873890160393	0.0	-0.29938664685395683
SCC01_GGGATCCTACGATCATA	5	2.039516648944007	0.6698740193746134	2.039516648944007	0.6698740193746134	3.8949410996532864e-05	-0.0030624983000327403
SCC01_GGGATCCTACTGGTTGG	6	0.4109198835652953	-1.517334035934665	0.4109198835652953	-1.517334035934665	2.3889147996669635e-05	-0.7601379803522699
SCC01_GGGATGAATGAGAATCT	0	1.6506142238306476	1.25435097010946	1.6506142238306476	1.25435097010946	4.681160669406381e-05	0.2370860518990951
SCC01_GGGATGAATGAGATCGC	2	0.8022768957265253	-0.2088208023211449	0.8022768957265253	-0.2088208023211449	5.6921162467915565e-05	-0.44971960973000424
SCC01_GGGATGAATGATTCGGA	1	1.3826190665221665	0.4884898222487715	1.3826190665221665	0.4884898222487715	4.12372822630949e-05	-0.04188424489496262
SCC01_GGGATGAATGCAGCAGT	1	1.5097198231987352	0.6899696244665542	1.5097198231987352	0.6899696244665542	6.037373714207206e-05	0.3575692856112742
SCC01_GGGATGAATGTGGTTGG	1	1.2937998919768936	0.3476938884679357	1.2937998919768936	0.3476938884679357	4.740150355549607e-05	0.08678744344248435
SCC01_GGGATGACGATCCGCGA	8	1.6835596561461692	0.8577347754301855	1.6835596561461692	0.8577347754301855	2.303744747678138e-05	0.49590058520158437
SCC01_GGGATGAGCTACGAGCA	3	1.5024506777988773	0.18953635745611042	1.5024506777988773	0.18953635745611042	0.00025493056151996524	10.299778945258682
SCC01_GGGATGAGCTACGGCTC	3	0.0	-2.8882011655811577	0.0	-2.8882011655811577	0.0	-1.4814096506352543
SCC01_GGGATGAGCTGACCTAT	6	1.5339537336337152	0.3381702498060338	1.5339537336337152	0.3381702498060338	5.5555607408071715e-05	0.11262539766945905
SCC01_GGGATGAGCTTCCGCGA	7	0.7500217764136037	1.192290907856207	0.7500217764136037	1.192290907856207	9.456564293941483e-05	4.343032539241126
SCC01_GGGATGAGCTTGACTTG	2	1.3143967127344347	0.850477143195123	1.3143967127344347	0.850477143195123	0.00013709776249015704	0.8386059924467253
SCC01_GGGATGATACACCTACC	7	0.0	-0.691812731497376	0.0	-0.691812731497376	0.0	-0.5957274550059083
SCC01_GGGATGATACAGGGTCT	5	2.0905049355387155	0.7415717332458236	2.0905049355387155	0.7415717332458236	4.669748955166142e-05	0.160983441683797
SCC01_GGGATGATACGTCATTC	13	2.2666167184583723	0.9877253552874722	2.2666167184583723	0.9877253552874722	0.00042522889755976695	1.0898518026706698
SCC01_GGGCCATATGCCTAGGG	2	1.4446682769929104	1.1199383040313626	1.4446682769929104	1.1199383040313626	0.00012779195549228461	0.689074715229325
SCC01_GGGCCATATGGCCAGTG	8	1.3387505497986831	0.3118728654965332	1.3387505497986831	0.3118728654965332	1.388188014640367e-05	0.009518256338852978
SCC01_GGGCCATCGACTGCGCA	2	0.9477889304131852	0.09216461998109379	0.9477889304131852	0.09216461998109379	6.338123239402194e-05	-0.34591533921534023
SCC01_GGGCCATCGAGCTTTGA	13	2.4298683225496007	1.1129821714338017	2.4298683225496007	1.1129821714338017	0.00031939014661475085	0.6866873964854115
SCC01_GGGCCATCGATACAGAA	5	1.8558040929860842	0.4115446823580853	1.8558040929860842	0.4115446823580853	2.505198184129161e-05	-0.2973053628901435
SCC01_GGGCCATGCTGAGTTTC	3	1.8501142047037074	0.9017175278317465	1.8501142047037074	0.9017175278317465	4.5041463450119906e-05	0.6001060859523663
SCC01_GGGCCATTACGCTCTCA	1	1.4321966874921062	0.5670801432558306	1.4321966874921062	0.5670801432558306	3.3358774317093776e-05	-0.20633987860844183
SCC01_GGGCGTTATGAGCCCAA	7	0.0	-0.691812731497376	0.0	-0.691812731497376	0.0	-0.5957274550059083
SCC01_GGGCGTTATGCTAAGTA	16	0.0	-0.5685861590278556	0.0	-0.5685861590278556	0.0	-0.4678139210400949
SCC01_GGGCGTTATGCTGAAAT	5	1.7806988860455104	0.3059347080464146	1.7806988860455104	0.3059347080464146	2.881633493719467e-05	-0.21760471999465966
SCC01_GGGCGTTATGGCCTTTG	4	1.5703931802180333	0.9385646860335435	1.5703931802180333	0.9385646860335435	4.366582584225398e-05	0.22862158168525692
SCC01_GGGCGTTATGTGAGGTC	6	1.6378354274869444	0.5098061520924401	1.6378354274869444	0.5098061520924401	5.596746359515237e-05	0.1239766192388092
SCC01_GGGCGTTCGAATTTCGG	7	1.3608808999176796	2.726808883093885	1.3608808999176796	2.726808883093885	1.5271780284820125e-05	0.2018524605657727
SCC01_GGGCGTTGCTGAACGCA	0	1.0488612877860535	0.2301175492309669	1.0488612877860535	0.2301175492309669	4.5869994846725606e-05	0.220167737609897
SCC01_GGGCGTTGCTGCTCTCT	0	1.3258584263332402	0.7015896597828531	1.3258584263332402	0.7015896597828531	5.0035947841327776e-05	0.29501907075310707
SCC01_GGGCGTTTACCGTGGCA	6	1.475944754606747	0.24232638081720126	1.475944754606747	0.24232638081720126	5.9759684972959803e-05	0.22849452245313925
SCC01_GGGCTACATGTAGATCA	14	0.0	-0.3567873890160393	0.0	-0.3567873890160393	0.0	-0.29938664685395683
SCC01_GGGCTACCGAAATGAGT	5	1.914369537134735	0.49389709577976026	1.914369537134735	0.49389709577976026	4.042842071309375e-05	0.028251786586489372
SCC01_GGGCTACCGAGCGTATT	2	1.0700713721061161	0.34510062236983546	1.0700713721061161	0.34510062236983546	8.882901844723771e-05	0.06299491991237323
SCC01_GGGCTACCGAGTGCTTA	13	2.282964560857648	1.0002684399401105	2.282964560857648	1.0002684399401105	0.0001681874127825722	0.11072103393161668
SCC01_GGGCTACGCTCGCGCAT	6	1.1450315727986886	-0.30441655753281843	1.1450315727986886	-0.30441655753281843	3.866999668389326e-05	-0.35276110052198534
SCC01_GGGCTACGCTGTACTAC	12	0.0	-0.6841410839660014	0.0	-0.6841410839660014	0.0	-0.6053209762538325
SCC01_GGGCTACTACAAATGCC	2	0.9680877293380634	0.13415181767088596	0.9680877293380634	0.13415181767088596	6.793924912926741e-05	-0.2726743979240189
SCC01_GGGCTACTACTTTAGGA	0	0.6801175015045174	-0.39751496741841913	0.6801175015045174	-0.39751496741841913	8.156396506819874e-05	0.8614954865578772
SCC01_GGGCTCAATGCTAAGTA	5	1.9817146377626829	0.588595115225496	1.9817146377626829	0.588595115225496	3.046561401528639e-05	-0.1826854126159116
SCC01_GGGCTCAATGTTTCAGC	0	1.3868957401326736	0.8054802317590483	1.3868957401326736	0.8054802317590483	3.1035433494253084e-05	-0.046370721961307884
SCC01_GGGCTCACGAAAGTGTA	1	1.1456530618038732	0.11285190307829059	1.1456530618038732	0.11285190307829059	4.7775692564755445e-05	0.09459824861881266
SCC01_GGGCTCACGAATTGTGC	8	1.3677344382143317	0.3577568064848137	1.3677344382143317	0.3577568064848137	1.68849078590938e-05	0.16905174670938242
SCC01_GGGCTCACGACACAGAG	2	0.0	-1.8682962593412973	0.0	-1.8682962593412973	0.0	-1.3643629207800332
SCC01_GGGCTCAGCTTTACCAG	0	1.6997359899661377	1.3379602914021074	1.6997359899661377	1.3379602914021074	7.622013049513043e-05	0.7654806869647922
SCC01_GGGCTCATACCATTTGC	13	1.04784961506135	0.052611193039569785	1.04784961506135	0.052611193039569785	3.3771379094105214e-05	-0.40130088544970155
SCC01_GGGCTCATACCTAATCC	12	0.0	-0.6841410839660014	0.0	-0.6841410839660014	0.0	-0.6053209762538325
SCC01_GGGTAGAATGCGATAAC	0	1.2107255822011265	0.5056240072078463	1.2107255822011265	0.5056240072078463	4.219595068851353e-05	0.15415472603114794
SCC01_GGGTAGAATGGTCAGAT	7	0.0	-0.691812731497376	0.0	-0.691812731497376	0.0	-0.5957274550059083
SCC01_GGGTAGAATGTGTTCAC	4	0.0	-1.42953733433429	0.0	-1.42953733433429	0.0	-0.5746854134961784
SCC01_GGGTAGACGAACTCCAA	3	1.727734786463315	0.6510259523067983	1.727734786463315	0.6510259523067983	3.180242310918402e-05	-0.011713972636405594
SCC01_GGGTAGACGACTACCCT	5	1.8207420779203676	0.36224186220427596	1.8207420779203676	0.36224186220427596	3.0299618288154306e-05	-0.186199951723502
SCC01_GGGTAGACGAGATTAGA	3	1.4645403930858174	0.11187796407620511	1.4645403930858174	0.11187796407620511	2.20455018506982e-05	-0.46261373442313003
SCC01_GGGTAGACGATGTGCTA	13	2.9563098493845823	1.5169009562177684	2.9563098493845823	1.5169009562177684	0.00010489467968000099	-0.13037569981948924
SCC01_GGGTAGAGCTCCCGCAA	0	1.4668590385124438	0.9415843996632167	1.4668590385124438	0.9415843996632167	4.5693843821936754e-05	0.21700276213920103
SCC01_GGGTAGAGCTGGCATTT	1	1.335407109421438	0.4136495457020715	1.335407109421438	0.4136495457020715	0.00035686839328263886	6.546585899220978
SCC01_GGGTATTATGCTTCATG	7	0.0	-0.691812731497376	0.0	-0.691812731497376	0.0	-0.5957274550059083
SCC01_GGGTATTATGGCAGTCG	2	0.8004248645768441	-0.21265164956964935	0.8004248645768441	-0.21265164956964935	4.9011428927769884e-05	-0.5768179429511536
SCC01_GGGTATTATGGGCATCG	5	2.1591638689211012	0.8381172123963943	2.1591638689211012	0.8381172123963943	6.271925985856797e-05	0.5002038498792956
SCC01_GGGTATTCGATATCTGG	5	1.5835243001111152	0.02867559641222076	1.5835243001111152	0.02867559641222076	2.4113037350042233e-05	-0.31718513444430363
SCC01_GGGTATTGCTATCCTTT	2	1.1348058401919352	0.4790011018475462	1.1348058401919352	0.4790011018475462	0.00027273142768535763	3.0180489139421454
SCC01_GGGTATTGCTCTACATG	5	2.2437555583594295	0.9570667035499356	2.2437555583594295	0.9570667035499356	4.9649275297269924e-05	0.22348002891169746
SCC01_GGGTATTTACTCGGTAA	5	1.7629285108473238	0.28094670861683874	1.7629285108473238	0.28094670861683874	4.348846177890664e-05	0.09304040604338987
SCC01_GGGTATTTACTGAGGTT	13	1.8939271533706339	0.701774668348044	1.8939271533706339	0.701774668348044	0.00015559317398583516	0.0627466506314996
SCC01_GGGTCACATGAAGCCTG	9	0.0	-0.15851523384417687	0.0	-0.15851523384417687	0.0	-0.15774451778143492
SCC01_GGGTCACATGAGTCGAC	1	1.1316513460926623	0.09065641828363193	1.1316513460926623	0.09065641828363193	3.520323662087321e-05	-0.16783865234736625
SCC01_GGGTCACATGTCTTCCC	5	2.552120534607095	1.3906773484936708	2.552120534607095	1.3906773484936708	0.00019237147353123873	3.245261106538037
SCC01_GGGTCACCGAGGTACAG	13	0.0	-0.7513644083848192	0.0	-0.7513644083848192	0.0	-0.5299439190925066
SCC01_GGGTCACCGATTCACTT	1	1.2175413469421372	0.22680903323362323	1.2175413469421372	0.22680903323362323	3.6098669726117e-05	-0.14914742048211962
SCC01_GGGTCACGCTGATTCGT	7	0.0	-0.691812731497376	0.0	-0.691812731497376	0.0	-0.5957274550059083
SCC01_GGGTCACGCTGGCAGAT	4	0.6399568673132295	-0.4645031190033761	0.6399568673132295	-0.4645031190033761	1.4951267985452432e-05	-0.29963145704669203
SCC01_GGGTCACGCTTAGCTGT	2	0.9485745024494501	0.0937895421505429	0.9485745024494501	0.0937895421505429	5.281273843138479e-05	-0.5157362264160766
SCC01_GGGTCACGCTTGCACGC	4	1.4374424391086806	0.7380792772859416	1.4374424391086806	0.7380792772859416	1.5270288713509217e-05	-0.2937625291720266
SCC01_GGGTCACTACACTGGGT	5	1.855589543163969	0.41124299087589444	1.855589543163969	0.41124299087589444	4.584765069921559e-05	0.14299025635503232
SCC01_GGGTCACTACCATACTC	2	1.1439760953523168	0.49796938256748985	1.1439760953523168	0.49796938256748985	8.061866780432562e-05	-0.06893390886282458
SCC01_GGGTCACTACCATTTCG	5	2.020855480753047	0.6436334220371692	2.020855480753047	0.6436334220371692	3.8076942552794684e-05	-0.02153480791084878
SCC01_GGGTCACTACGCTGAAC	1	1.3617902268543518	0.4554719975998105	1.3617902268543518	0.4554719975998105	4.569127183155312e-05	0.05108814049252774
SCC01_GGGTCTGATGAGTCCGA	2	1.526537435634333	1.2892811583202155	1.526537435634333	1.2892811583202155	0.0001571043103467673	1.1600831791532562
SCC01_GGGTCTGATGCCTCTTT	2	1.1368480866385202	0.48322540130493663	1.1368480866385202	0.48322540130493663	9.579022056035076e-05	0.17485168238125354
SCC01_GGGTCTGATGCTAATCC	1	1.2511220971968857	0.28004115471397295	1.2511220971968857	0.28004115471397295	5.6752266118564876e-05	0.28197485628177554
SCC01_GGGTCTGATGTGCAGGT	7	0.7089765611722171	1.089182649074529	0.7089765611722171	1.089182649074529	2.124336242559366e-05	0.5137227134662591
SCC01_GGGTCTGCGACCGCAGT	5	1.8919338640651218	0.4623489388267853	1.8919338640651218	0.4623489388267853	2.8862180988653564e-05	-0.2166340459684983
SCC01_GGGTCTGCGAGATTAAG	2	0.7431913324333275	-0.3310367637573515	0.7431913324333275	-0.3310367637573515	5.595626498688944e-05	-0.46522416003441913
SCC01_GGGTCTGCGATTGTGGT	2	0.0	-1.8682962593412973	0.0	-1.8682962593412973	0.0	-1.3643629207800332
SCC01_GGGTCTGGCTAAGCACG	7	0.0	-0.691812731497376	0.0	-0.691812731497376	0.0	-0.5957274550059083
SCC01_GGGTCTGGCTAAGTGTA	5	2.237838878170493	0.9487469016584589	2.237838878170493	0.9487469016584589	0.00012880381873401348	1.899377012877683
SCC01_GGGTCTGGCTCCTGGGT	9	0.0	-0.15851523384417687	0.0	-0.15851523384417687	0.0	-0.15774451778143492
SCC01_GGGTCTGGCTGGCTGAA	0	1.2820702952952043	0.6270586279248888	1.2820702952952043	0.6270586279248888	3.050040398496397e-05	-0.05598380979334475
SCC01_GGGTCTGGCTTCCGATA	6	1.6828580681579821	0.5841936718589942	1.6828580681579821	0.5841936718589942	6.44391462628846e-05	0.35746575948528253
SCC01_GGGTCTGTACATAGTGT	4	1.5661747632796623	0.9322034500065739	1.5661747632796623	0.9322034500065739	3.194818689487213e-05	0.013055720926160603
SCC01_GGGTCTGTACATTCGCT	2	0.8432675515284632	-0.12403338337288197	0.8432675515284632	-0.12403338337288197	4.433180220075883e-05	-0.6520129863848535
SCC01_GGGTCTGTACGTCTAAG	2	0.0	-1.8682962593412973	0.0	-1.8682962593412973	0.0	-1.3643629207800332
SCC01_GGGTCTGTACTTCTGTA	2	1.1996012101379339	0.6130275542191459	1.1996012101379339	0.6130275542191459	9.01816129044164e-05	0.08472921730166424
SCC01_GGGTGAAATGCCAGTAG	0	0.9704301863456796	0.09662130763458332	0.9704301863456796	0.09662130763458332	1.5250675915012835e-05	-0.32998173477864085
SCC01_GGGTGAAATGGTGCTAG	3	1.4769305568168862	0.13725894489319446	1.4769305568168862	0.13725894489319446	4.011261898995144e-05	0.372327800764209
SCC01_GGGTGAACGATGGGTCC	2	0.8731680755169883	-0.06218542791597512	0.8731680755169883	-0.06218542791597512	5.328272527549416e-05	-0.5081841964748671
SCC01_GGGTGAACGATGGTACT	8	1.2506725157778418	0.17243790572094667	1.2506725157778418	0.17243790572094667	1.632769825929162e-05	0.1394504240346821
SCC01_GGGTGAAGCTAGATTAG	0	1.4481517093849956	0.9097429734565546	1.4481517093849956	0.9097429734565546	3.600308111179567e-05	0.04288497709255601
SCC01_GGGTGAAGCTTTGCCGG	8	1.4570555792851314	0.4991597096123906	1.4570555792851314	0.4991597096123906	1.1131914192219483e-05	-0.13657152672149928
SCC01_GGGTGAATACCAAGAGG	3	1.899397815801138	1.002673932848353	1.899397815801138	1.002673932848353	4.389096212283524e-05	0.5469375955377503
SCC01_GGGTGAATACTCACAGG	8	1.6374989452533049	0.7848167835383393	1.6374989452533049	0.7848167835383393	2.1869768412822548e-05	0.4338685513582899
SCC01_GGGTGAATACTGGCCTC	3	1.5975424421791375	0.38432976777538286	1.5975424421791375	0.38432976777538286	3.0820649832700535e-05	-0.05708497899868048
SCC01_GGGTGTCATGGCCATAG	12	0.9041208112763311	1.235748509793509	0.9041208112763311	1.235748509793509	0.00013204703282099217	1.2521888248242816
SCC01_GGGTGTCATGTCTCGCA	2	1.11132425206165	0.43043044076827347	1.11132425206165	0.43043044076827347	7.263961742864922e-05	-0.19714606648973992
SCC01_GGGTGTCCGAGGACTGA	2	0.0	-1.8682962593412973	0.0	-1.8682962593412973	0.0	-1.3643629207800332
SCC01_GGGTGTCCGAGTCGCTG	14	0.0	-0.3567873890160393	0.0	-0.3567873890160393	0.0	-0.29938664685395683
SCC01_GGGTGTCCGATAGCTGT	1	1.7474446084022148	1.0668103605681023	1.7474446084022148	1.0668103605681023	5.8379780259403764e-05	0.3159475159838147
SCC01_GGGTGTCCGATGTGGAG	10	1.7806015290977164	2.311888667617758	1.7806015290977164	2.311888667617758	4.366369406246425e-05	1.1970026056371181
SCC01_GGGTGTCGCTATTCCGA	6	1.672717511276129	0.5674391931289635	1.672717511276129	0.5674391931289635	7.525908813477145e-05	0.6556755749693117
SCC01_GGGTGTCGCTCTACCCT	1	1.7196351744958616	1.0227269153570049	1.7196351744958616	1.0227269153570049	4.4774859816243406e-05	0.0319589957669836
SCC01_GGGTGTCGCTGAATTAG	2	1.3502440076226685	0.9246257400006151	1.3502440076226685	0.9246257400006151	0.000344105699089899	4.164933430891888
SCC01_GGGTGTCTACCCTGAAG	2	1.0593925180625003	0.3230118693608974	1.0593925180625003	0.3230118693608974	7.00641412549885e-05	-0.23853035930588348
SCC01_GGGTGTCTACCGTGGTG	8	1.6675620189590759	0.8324091659012651	1.6675620189590759	0.8324091659012651	2.0052210061294318e-05	0.33731219040760946
SCC01_GGGTGTCTACGCAGTCG	8	1.1787220814115735	0.058534297026380584	1.1787220814115735	0.058534297026380584	9.86019035230533e-06	-0.2041308576299623
SCC01_GGGTTATATGAGTCCGA	3	1.6641881318559004	0.5208520129963526	1.6641881318559004	0.5208520129963526	3.513106489663187e-05	0.14211362822982257
SCC01_GGGTTATATGATGGTAT	2	1.3152790762499678	0.8523022744010655	1.3152790762499678	0.8523022744010655	0.00012143008425482548	0.5868483600247305
SCC01_GGGTTATCGACACAGAG	3	1.3157095769408345	-0.19299872452481165	1.3157095769408345	-0.19299872452481165	2.674296092664008e-05	-0.24552853692776905
SCC01_GGGTTATCGAGAGAAAG	7	1.3495246270760803	2.69828118474803	1.3495246270760803	2.69828118474803	3.258074866607785e-05	1.105826017196799
SCC01_GGGTTATCGAGCGTATT	2	0.8681837849575066	-0.07249521983217729	0.8681837849575066	-0.07249521983217729	0.00010106733437472333	0.2596475059852813
SCC01_GGGTTATCGAGTCAGAG	14	0.0	-0.3567873890160393	0.0	-0.3567873890160393	0.0	-0.29938664685395683
SCC01_GGGTTATGCTACAAGTA	4	0.0	-1.42953733433429	0.0	-1.42953733433429	0.0	-0.5746854134961784
SCC01_GGGTTATGCTATAGGGC	5	1.778643453079197	0.30304443942704345	1.778643453079197	0.30304443942704345	2.8721629314532036e-05	-0.2196098716952916
SCC01_GGGTTATGCTCTATGAC	2	1.1824969077111904	0.5776480359532897	1.1824969077111904	0.5776480359532897	6.763309320376721e-05	-0.2775938945972453
SCC01_GGGTTATGCTGAGGATC	2	1.4170279587873424	1.0627654876001604	1.4170279587873424	1.0627654876001604	0.00017782426584744826	1.4930238269243608
SCC01_GGGTTATGCTGCATTTG	5	2.042862097570471	0.6745782570419362	2.042862097570471	0.6745782570419362	6.518176724057412e-05	0.5523412069445423
SCC01_GGGTTATTACAAGCCTG	13	4.314384547571105	2.5589005967767133	4.314384547571105	2.5589005967767133	0.0012391844065859914	4.190397552953167
SCC01_GGGTTATTACTGCTACT	5	2.190378184266218	0.8820095492401306	2.190378184266218	0.8820095492401306	4.7474135499214754e-05	0.17742695262583402
SCC01_GGGTTTAATGATATGGC	7	0.5115578251998002	0.5932539032442256	0.5115578251998002	0.5932539032442256	3.4200947993667796e-05	1.1904421142600172
SCC01_GGGTTTAATGGATCACG	5	2.359312073799318	1.1195577094905624	2.359312073799318	1.1195577094905624	0.00012179195395371305	1.7509185349802803
SCC01_GGGTTTAATGTGGTTAA	13	3.2472991658348294	1.7401661150139207	3.2472991658348294	1.7401661150139207	0.000328251098835608	0.720440823358464
SCC01_GGGTTTAATGTTAGAAC	1	0.9215967577930775	-0.24232159075555582	0.9215967577930775	-0.24232159075555582	2.3979474766141113e-05	-0.40212297129712576
SCC01_GGGTTTACGAAGCAATA	2	1.461950380485724	1.1556855962004022	1.461950380485724	1.1556855962004022	9.310010864282958e-05	0.13162535381279525
SCC01_GGGTTTAGCTTTCACTT	5	1.6035333800711897	0.05681157401834929	1.6035333800711897	0.05681157401834929	2.543435311963549e-05	-0.2892096194961609
SCC01_GGGTTTATACTTAGAAC	8	1.244657977276464	0.16291638377360312	1.244657977276464	0.16291638377360312	9.070557477267963e-06	-0.246079484388781
SCC01_GGTAACTATGATTTGCT	0	1.3085645326874897	0.672154018030067	1.3085645326874897	0.672154018030067	2.3570354957113384e-05	-0.18049875491023257
SCC01_GGTAACTATGCACGTCT	5	1.9437951610164081	0.5352742453655045	1.9437951610164081	0.5352742453655045	3.789743063432095e-05	-0.025335518137880812
SCC01_GGTAACTCGACGTACAT	5	2.308045562785384	1.0474687674347272	2.308045562785384	1.0474687674347272	5.7593156821224655e-05	0.3916716008537181
SCC01_GGTAACTCGAGAGAATT	3	1.1232667242393601	-0.5872137210978619	1.1232667242393601	-0.5872137210978619	1.8260435354022775e-05	-0.637534238184859
SCC01_GGTAACTGCTCCCGTAG	2	1.2043004927299878	0.6227478193403964	1.2043004927299878	0.6227478193403964	0.00015372964571724879	1.1058570478410918
SCC01_GGTAACTTACACGATCA	6	0.9746827013972202	-0.5858711734709388	0.9746827013972202	-0.5858711734709388	2.3462694116460625e-05	-0.7718915308274352
SCC01_GGTAACTTACATGGTAC	13	0.0	-0.7513644083848192	0.0	-0.7513644083848192	0.0	-0.5299439190925066
SCC01_GGTAACTTACGGTCTAA	9	0.0	-0.15851523384417687	0.0	-0.15851523384417687	0.0	-0.15774451778143492
SCC01_GGTAACTTACTCGAACA	7	0.0	-0.691812731497376	0.0	-0.691812731497376	0.0	-0.5957274550059083
SCC01_GGTAATCATGACTGATG	5	2.031604336474297	0.6587480382248226	2.031604336474297	0.6587480382248226	5.220490226065522e-05	0.27758895727033683
SCC01_GGTAATCCGAATTAAGG	0	1.3656053235470182	0.7692421763956792	1.3656053235470182	0.7692421763956792	3.1061245181263075e-05	-0.0459069531223708
SCC01_GGTAATCCGAATTCACG	8	1.1771760442718862	0.05608678978146567	1.1771760442718862	0.05608678978146567	9.83996331645661e-06	-0.20520540303464174
SCC01_GGTAATCCGAGTGGCTC	2	0.0	-1.8682962593412973	0.0	-1.8682962593412973	0.0	-1.3643629207800332
SCC01_GGTAATCCGATACTGAC	3	1.5269218636653072	0.23966504925760776	1.5269218636653072	0.23966504925760776	2.7009450699703546e-05	-0.23321315874549575
SCC01_GGTAATCGCTCCGTGGT	2	0.0	-1.8682962593412973	0.0	-1.8682962593412973	0.0	-1.3643629207800332
SCC01_GGTAATCGCTTTAAGCC	13	1.9849970008672824	0.7716491373179625	1.9849970008672824	0.7716491373179625	0.00026482073008082807	0.4788198034125837
SCC01_GGTAATCTACACCTCAT	5	2.042008598160162	0.6733780998961192	2.042008598160162	0.6733780998961192	4.520224462924359e-05	0.12932541743187181
SCC01_GGTAATCTACCCGATCC	7	0.3231034242086177	0.11984415178671272	0.3231034242086177	0.11984415178671272	1.9005301510333084e-05	0.39683834225695747
SCC01_GGTAATCTACGAAAGTG	8	1.145343795566614	0.005693654113430206	1.145343795566614	0.005693654113430206	1.0056248394600212e-05	-0.19371542800527308
SCC01_GGTAATCTACGTCAGAT	7	0.45870344374021765	0.46048024840454754	0.45870344374021765	0.46048024840454754	2.4733020836720243e-05	0.6959726809888327
SCC01_GGTAGAGATGAGAAGGT	18	0.0	0.0	0.0	0.0	0.0	0.0
SCC01_GGTAGAGATGTCTTCGA	4	0.9829552917788977	0.052727388739505936	0.9829552917788977	0.052727388739505936	0.0001036289983338585	1.3317459354943526
SCC01_GGTAGAGCGAATGGAAT	14	0.0	-0.3567873890160393	0.0	-0.3567873890160393	0.0	-0.29938664685395683
SCC01_GGTAGAGCGAGCTCTGG	4	1.4448514268638117	0.7492517907003022	1.4448514268638117	0.7492517907003022	2.654531969407496e-05	-0.08633919335110192
SCC01_GGTAGAGGCTGCACCCA	2	1.2214425496218084	0.6582054311030516	1.2214425496218084	0.6582054311030516	0.00010832256521098316	0.3762288979807348
SCC01_GGTAGAGGCTTCGAACT	2	0.5505433253074534	-0.7295209297256642	0.5505433253074534	-0.7295209297256642	3.779438065976137e-05	-0.7570601889495951
SCC01_GGTAGAGGCTTGCACGC	3	1.1854729147006426	-0.4597856934248491	1.1854729147006426	-0.4597856934248491	2.170942025259137e-05	-0.47814518215265583
SCC01_GGTAGAGTACGACCACG	0	1.4306235249705432	0.8799085493777776	1.4306235249705432	0.8799085493777776	2.14445401525154e-05	-0.2186941143744185
SCC01_GGTAGAGTACGCAGTCA	5	1.515138745981303	-0.06748546763561972	1.515138745981303	-0.06748546763561972	2.179502204550469e-05	-0.36626323772167224
SCC01_GGTAGAGTACGTAACAC	13	0.0	-0.7513644083848192	0.0	-0.7513644083848192	0.0	-0.5299439190925066
SCC01_GGTAGAGTACTAATCCC	2	1.192431271777129	0.5981968432744813	1.192431271777129	0.5981968432744813	7.384614400507417e-05	-0.17775887524337003
SCC01_GGTCACGATGAAGTCGT	7	1.0200109600387692	1.870521353226314	1.0200109600387692	1.870521353226314	1.4468319250227069e-05	0.15989111930860225
SCC01_GGTCACGCGAACAGTCT	2	0.0	-1.8682962593412973	0.0	-1.8682962593412973	0.0	-1.3643629207800332
SCC01_GGTCACGCGACCTGCGA	1	1.5395034276550377	0.7371825199055531	1.5395034276550377	0.7371825199055531	5.3299493629310746e-05	0.20990183285137254
SCC01_GGTCACGGCTCACACTA	5	3.035511518789583	2.0704026498619137	3.035511518789583	2.0704026498619137	0.00013129925355315208	1.952211525029474
SCC01_GGTCACGGCTCGGAAGT	4	1.712650173835194	1.153083621953451	1.712650173835194	1.153083621953451	2.2224961867323145e-05	-0.1658195099825633
SCC01_GGTCACGGCTGCGTAGA	3	2.506357739907408	2.24601813110082	2.506357739907408	2.24601813110082	5.959434201940894e-05	1.2726429760596354
SCC01_GGTCACGGCTGTCGTTA	2	1.4121120890950605	1.0525972213223889	1.4121120890950605	1.0525972213223889	7.345752601395361e-05	-0.18400342174806356
SCC01_GGTCACGTACCAGCACG	1	1.513473281593649	0.695919597344877	1.513473281593649	0.695919597344877	3.721063161979795e-05	-0.12593637606306057
SCC01_GGTCACGTACCAGCCCT	3	1.6379430475388743	0.46708952881542365	1.6379430475388743	0.46708952881542365	3.056829864362953e-05	-0.0687469662202901
SCC01_GGTCACGTACGAAGTGA	8	1.5027863658989284	0.5715554035318517	1.5027863658989284	0.5715554035318517	1.5500119669762653e-05	0.09548596097443095
SCC01_GGTCTGGATGAGATCGC	5	1.8388587662489941	0.387716833473747	1.8388587662489941	0.387716833473747	2.9689622486082293e-05	-0.19911506790683728
SCC01_GGTCTGGATGAGTCTGG	3	1.4792113517513517	0.14193110369074086	1.4792113517513517	0.14193110369074086	2.460002087900648e-05	-0.34456091931589705
SCC01_GGTCTGGATGATAAGGA	2	0.8311263198472219	-0.14914700200048797	0.8311263198472219	-0.14914700200048797	0.00010928048504865728	0.39162132733501276
SCC01_GGTCTGGATGATCGCTT	5	2.003067609150409	0.618620819855002	2.003067609150409	0.618620819855002	4.709495060187355e-05	0.1693986727794925
SCC01_GGTCTGGATGCTGTACC	3	1.5506523174683862	0.2882763675442339	1.5506523174683862	0.2882763675442339	3.478270516444311e-05	0.1260147671138339
SCC01_GGTCTGGATGGTAGCTA	2	1.5691372051082433	1.3773969601004123	1.5691372051082433	1.3773969601004123	0.0002887385635403916	3.275261154593914
SCC01_GGTCTGGCGAAAGTATG	3	1.3645404314270637	-0.09296978157513926	1.3645404314270637	-0.09296978157513926	2.8272890085645484e-05	-0.1748254252524415
SCC01_GGTCTGGGCTATCCCTC	7	0.0	-0.691812731497376	0.0	-0.691812731497376	0.0	-0.5957274550059083
SCC01_GGTCTGGGCTCGTGTGC	6	1.8396628880657395	0.8432704711432867	1.8396628880657395	0.8432704711432867	5.519858905245201e-05	0.10278556865610794
SCC01_GGTCTGGGCTCTGCGCA	7	0.6723412395153938	0.9971523307115516	0.6723412395153938	0.9971523307115516	6.397212200681679e-05	2.745263491534492
SCC01_GGTCTGGGCTTCTCATT	0	1.0862173738948775	0.2937007069923059	1.0862173738948775	0.2937007069923059	6.001441648978096e-05	0.4743061827373778
SCC01_GGTCTGGTACCAGCCCT	5	1.6784263046761512	0.16212304529775245	1.6784263046761512	0.16212304529775245	3.8061874389231065e-05	-0.021853838111438036
SCC01_GGTCTGGTACGACCCAA	13	0.0	-0.7513644083848192	0.0	-0.7513644083848192	0.0	-0.5299439190925066
SCC01_GGTCTGGTACTCGGGAC	0	1.4528643938254726	0.9177643533566153	1.4528643938254726	0.9177643533566153	4.6796091404151714e-05	0.23680728251894878
SCC01_GGTGAAGATGATTCGCT	7	0.0	-0.691812731497376	0.0	-0.691812731497376	0.0	-0.5957274550059083
SCC01_GGTGAAGATGCGCTTCG	3	1.702210393028461	0.5987397877171532	1.702210393028461	0.5987397877171532	3.179386928119736e-05	-0.01210927345921344
SCC01_GGTGAAGATGCGTGCTC	5	1.9260912807103152	0.5103797484257283	1.9260912807103152	0.5103797484257283	4.584113659348077e-05	0.14285233666425753
SCC01_GGTGAAGATGGCAGTCG	3	1.3342434216077574	-0.15503254698539237	1.3342434216077574	-0.15503254698539237	1.9322189302783954e-05	-0.5884670591137812
SCC01_GGTGAAGATGGTGCGAC	12	0.0	-0.6841410839660014	0.0	-0.6841410839660014	0.0	-0.6053209762538325
SCC01_GGTGAAGCGAAACGGTG	0	1.5564920816563395	1.0941472753950243	1.5564920816563395	1.0941472753950243	3.760766450492762e-05	0.07171516463211833
SCC01_GGTGAAGCGAAGACGGT	5	1.776334343834466	0.29979746124866186	1.776334343834466	0.29979746124866186	4.730852106149541e-05	0.1739204863558735
SCC01_GGTGAAGCGATGCACTA	8	1.9010884511197543	1.2021012126964463	1.9010884511197543	1.2021012126964463	1.6186053017008817e-05	0.13192563170583874
SCC01_GGTGAAGGCTACACAAA	1	0.0	-1.7032344707410298	0.0	-1.7032344707410298	0.0	-0.9026694892179135
SCC01_GGTGAAGGCTCCTGGGT	6	1.6002167350275471	0.44765161856869956	1.6002167350275471	0.44765161856869956	6.946166270020459e-05	0.49589198374534943
SCC01_GGTGAAGGCTGTTACCA	2	1.1326854613850892	0.4746151889435479	1.1326854613850892	0.4746151889435479	0.00010794032762836044	0.3700868756990418
SCC01_GGTGAAGGCTTACACTG	5	2.709047639498239	1.6113420426136378	2.709047639498239	1.6113420426136378	0.00018184206616793247	3.0223275732631443
SCC01_GGTGAAGGCTTATCCAG	1	1.5502967892331956	0.7542921297371141	1.5502967892331956	0.7542921297371141	6.748113471783452e-05	0.5059287948466406
SCC01_GGTGAAGGCTTATCTCT	3	1.6406233377554194	0.47258004500606204	1.6406233377554194	0.47258004500606204	3.733538233063882e-05	0.24398246365079285
SCC01_GGTGAAGTACACGATCA	6	0.96917276751099	-0.5949748224298951	0.96917276751099	-0.5949748224298951	2.9016929147474002e-05	-0.6188105417273903
SCC01_GGTGATTATGAAATTCG	0	1.0963295928114667	0.31091254253679057	1.0963295928114667	0.31091254253679057	1.5898020194526907e-05	-0.3183506428323223
SCC01_GGTGATTATGACCATAA	13	2.003776373889239	0.7860578439707931	2.003776373889239	0.7860578439707931	0.00021432746143545955	0.2864792052101507
SCC01_GGTGATTATGAGACAAA	7	0.0	-0.691812731497376	0.0	-0.691812731497376	0.0	-0.5957274550059083
SCC01_GGTGATTATGGGAACAA	15	2.6322905101993848	0.9545623741486886	2.6322905101993848	0.9545623741486886	5.010054155718535e-05	0.09786757017076131
SCC01_GGTGATTATGGGTCGGT	5	2.0569018700696566	0.6943204303662687	2.0569018700696566	0.6943204303662687	6.94115647235094e-05	0.6418964559126966
SCC01_GGTGATTCGATTGCCGG	5	2.3828597440401698	1.1526695129265583	2.3828597440401698	1.1526695129265583	5.941656460587789e-05	0.43027764258122214
SCC01_GGTGATTGCTCCAACGC	1	1.5679536549754665	0.7822817492371097	1.5679536549754665	0.7822817492371097	5.556885480473284e-05	0.25727237976035106
SCC01_GGTGATTGCTTGCGTAT	2	1.2880923496936663	0.7960676929028104	1.2880923496936663	0.7960676929028104	0.00010858471068786457	0.38044120842128065
SCC01_GGTGATTTACCACGTAA	7	0.5125417773801101	0.5957256553215272	0.5125417773801101	0.5957256553215272	6.476166618085699e-06	-0.2575049080501282
SCC01_GGTGATTTACCGAAGGA	1	1.1814719935047413	0.1696319842001334	1.1814719935047413	0.1696319842001334	3.40442314457808e-05	-0.19203167618556258
SCC01_GGTGGCTATGATGGTAC	7	0.21779568643445707	-0.14469575656252723	0.21779568643445707	-0.14469575656252723	7.383987849607365e-06	-0.21009327903979388
SCC01_GGTGGCTATGCCTATCA	6	1.5241011706384318	0.3218916016938999	1.5241011706384318	0.3218916016938999	5.960311113994976e-05	0.2241791708177603
SCC01_GGTGGCTATGTCGAAGC	1	1.2695893182073774	0.30931534736236244	1.2695893182073774	0.30931534736236244	2.705728002183605e-05	-0.33787699766338725
SCC01_GGTGGCTCGACTCAAGT	12	0.0	-0.6841410839660014	0.0	-0.6841410839660014	0.0	-0.6053209762538325
SCC01_GGTGGCTGCTGGAGAAA	2	0.9045592501403824	0.0027458746455702523	0.9045592501403824	0.0027458746455702523	0.00010417405671129625	0.3095681801464566
SCC01_GGTGGCTTACCCGAGGT	2	1.243749597967816	0.7043466068566406	1.243749597967816	0.7043466068566406	7.269764440328193e-05	-0.19621365432689636
SCC01_GGTGGCTTACTCTTCCC	7	0.0	-0.691812731497376	0.0	-0.691812731497376	0.0	-0.5957274550059083
SCC01_GGTGTCGATGCATACAG	2	0.5912605154435765	-0.6452991628149644	0.5912605154435765	-0.6452991628149644	7.32679181965068e-05	-0.18705015365639863
SCC01_GGTGTCGATGCGCATAA	2	1.1839472117298948	0.5806479278074334	1.1839472117298948	0.5806479278074334	9.927928113029338e-05	0.23091599614057307
SCC01_GGTGTCGATGTTACTGT	3	1.6487239684830526	0.48917401079749206	1.6487239684830526	0.48917401079749206	3.39597125275759e-05	0.08798154186945581
SCC01_GGTGTCGCGATGGCACC	2	1.3897878540393132	1.0064204955945304	1.3897878540393132	1.0064204955945304	0.00016879232983531742	1.3478932726426596
SCC01_GGTGTCGGCTCAAGCCC	1	1.4135168215170326	0.5374688663403853	1.4135168215170326	0.5374688663403853	4.0500317936675856e-05	-0.05726760633296022
SCC01_GGTGTCGGCTCGCGCAT	1	0.8646086069639318	-0.33265906519743815	0.8646086069639318	-0.33265906519743815	2.524309236053211e-05	-0.37574627234836727
SCC01_GGTGTCGGCTTCAAGTC	2	0.9126448247495833	0.019470540021510444	0.9126448247495833	0.019470540021510444	6.051654418115504e-05	-0.391946864197274
SCC01_GGTGTCGTACACTACGA	4	1.465625703601196	0.780578726739753	1.465625703601196	0.780578726739753	2.6537514681227288e-05	-0.08648277981252979
SCC01_GGTGTCGTACTCTTGGT	3	1.5824554211484907	0.35342433345862984	1.5824554211484907	0.35342433345862984	3.128552334601409e-05	-0.03560162878390487
SCC01_GGTGTTAATGCTCCCTT	2	1.3172492568605307	0.8563775087578589	1.3172492568605307	0.8563775087578589	0.00015031783388824097	1.051034013091541
SCC01_GGTGTTAATGCTGGTGA	0	1.1307574392627842	0.3695115934630651	1.1307574392627842	0.3695115934630651	4.087893673634178e-05	0.13049141292704095
SCC01_GGTGTTAATGGTTCGCT	5	1.8035523821680293	0.3380703912666311	1.8035523821680293	0.3380703912666311	3.020787968265582e-05	-0.18814228435019478
SCC01_GGTGTTAATGTCCCTAA	1	1.47755812554735	0.6389869816308502	1.47755812554735	0.6389869816308502	4.015736016703563e-05	-0.06442649196583852
SCC01_GGTGTTAATGTCGAATA	4	1.3494610140182077	0.6054061396691168	1.3494610140182077	0.6054061396691168	3.5565639791457215e-05	0.07960490808831377
SCC01_GGTGTTACGACGACAAG	1	1.3988023431684726	0.5141435119921821	1.3988023431684726	0.5141435119921821	4.9040849262382835e-05	0.12100707474188215
SCC01_GGTGTTACGATCGATAC	1	1.3811147701789754	0.48610521544053414	1.3811147701789754	0.48610521544053414	3.751462008949602e-05	-0.11959093390974508
SCC01_GGTGTTACGATGGAGGT	13	2.282964560857648	1.0002684399401105	2.282964560857648	1.0002684399401105	0.0001681874127825722	0.11072103393161668
SCC01_GGTGTTAGCTCTGCGAC	13	0.0	-0.7513644083848192	0.0	-0.7513644083848192	0.0	-0.5299439190925066
SCC01_GGTGTTAGCTTGACTAC	4	1.1047421585141624	0.2363780367447439	1.1047421585141624	0.2363780367447439	2.1956477818700176e-05	-0.17075872984600082
SCC01_GGTGTTATACGAGTACC	3	1.8496930628824533	0.9008548279741427	1.8496930628824533	0.9008548279741427	4.295269460878141e-05	0.5035771350634847
SCC01_GGTGTTATACTTGGAAC	10	0.6769198735805974	0.488485942167666	0.6769198735805974	0.488485942167666	1.717847044346854e-05	0.19155199483786345
SCC01_GGTTAACATGCGTGCTC	1	0.47189946687904294	-0.9551806137887014	0.47189946687904294	-0.9551806137887014	2.5848989935184363e-05	-0.36309879261136047
SCC01_GGTTAACCGAAGGACCA	0	1.123641829769631	0.35740023576747465	1.123641829769631	0.35740023576747465	2.077275203191675e-05	-0.23076439852830452
SCC01_GGTTAACCGAATGGAAT	3	1.5706591442774016	0.3292599169524745	1.5706591442774016	0.3292599169524745	2.804207371001313e-05	-0.18549221716680558
SCC01_GGTTAACCGATAGGACG	2	1.1675914986771612	0.5468168346553658	1.1675914986771612	0.5468168346553658	0.00023176737886387855	2.359814056753279
SCC01_GGTTAACCGATCGAGCC	1	1.6557328327614749	0.9214290827511749	1.6557328327614749	0.9214290827511749	5.9518171891635144e-05	0.33971025362092755
SCC01_GGTTAACGCTAGATTGA	13	2.988871807740249	1.5418845222526907	2.988871807740249	1.5418845222526907	0.0006050089141353965	1.7746756784205244
SCC01_GGTTAACGCTTAGCTGT	3	1.7297910743473859	0.6552382132964526	1.7297910743473859	0.6552382132964526	2.4491268732163007e-05	-0.3495867174961241
SCC01_GGTTAACTACACACGAT	5	1.9231763146610084	0.5062808383484247	1.9231763146610084	0.5062808383484247	4.200074126856634e-05	0.06154169216026154
SCC01_GGTTAACTACCACGTGG	3	1.4158750096718276	0.01218798501768323	1.4158750096718276	0.01218798501768323	1.6698513718438335e-05	-0.7097158285407343
SCC01_GGTTAACTACGTGTGGC	3	1.4037318442121862	-0.012687025214493698	1.4037318442121862	-0.012687025214493698	3.200486980858841e-05	-0.0023582377567623633
SCC01_GGTTCTCATGCACACAA	3	2.0661490719671636	1.344260252918207	2.0661490719671636	1.344260252918207	8.439076918875799e-05	2.418568294878544
SCC01_GGTTCTCATGCACGTCC	0	1.1159981928310623	0.344390131552606	1.1159981928310623	0.344390131552606	2.6712789440352937e-05	-0.12403738564119762
SCC01_GGTTCTCATGTCTTCGA	5	1.8912217320650109	0.4613475669472332	1.8912217320650109	0.4613475669472332	3.852383870253107e-05	-0.01207291378612627
SCC01_GGTTCTCCGAGATTCAC	2	0.0	-1.8682962593412973	0.0	-1.8682962593412973	0.0	-1.3643629207800332
SCC01_GGTTCTCCGAGGCTTAT	9	0.0	-0.15851523384417687	0.0	-0.15851523384417687	0.0	-0.15774451778143492
SCC01_GGTTCTCGCTCACACGC	13	0.0	-0.7513644083848192	0.0	-0.7513644083848192	0.0	-0.5299439190925066
SCC01_GGTTCTCGCTTAGGACG	1	1.5550324684778492	0.7617991166546481	1.5550324684778492	0.7617991166546481	5.3483695592149164e-05	0.2137468566474372
SCC01_GGTTCTCTACAAGTCAT	3	1.6952169458512643	0.5844138633386099	1.6952169458512643	0.5844138633386099	3.297919874967192e-05	0.04266874112291004
SCC01_GGTTCTCTACCGAAGGA	13	0.0	-0.7513644083848192	0.0	-0.7513644083848192	0.0	-0.5299439190925066
SCC01_GGTTCTCTACCGTGGTG	8	1.3951096896074968	0.40109413933160887	1.3951096896074968	0.40109413933160887	1.2934340914701654e-05	-0.040819021688134886
SCC01_GGTTGTAATGATTTCCA	13	0.0	-0.7513644083848192	0.0	-0.7513644083848192	0.0	-0.5299439190925066
SCC01_GGTTGTAATGCATTTGC	8	1.9320949254058184	1.2511870777810041	1.9320949254058184	1.2511870777810041	1.6294276520056883e-05	0.13767492036821918
SCC01_GGTTGTAATGCCAACCC	7	0.0	-0.691812731497376	0.0	-0.691812731497376	0.0	-0.5957274550059083
SCC01_GGTTGTAATGTCGGGAT	12	0.0	-0.6841410839660014	0.0	-0.6841410839660014	0.0	-0.6053209762538325
SCC01_GGTTGTACGATACACCA	3	1.3517620275713274	-0.11914606384015253	1.3517620275713274	-0.11914606384015253	1.7408477674507594e-05	-0.6769060343251285
SCC01_GGTTGTACGATCTCCAC	4	1.4555659344897918	0.7654089209501974	1.4555659344897918	0.7654089209501974	3.439787769821123e-05	0.05812194194446787
SCC01_GGTTGTAGCTCGGATTT	3	1.0425102866709657	-0.7526415263521355	1.0425102866709657	-0.7526415263521355	1.3879616517442628e-05	-0.839986437758245
SCC01_GGTTGTAGCTGATACCT	13	0.0	-0.7513644083848192	0.0	-0.7513644083848192	0.0	-0.5299439190925066
SCC01_GGTTGTAGCTTGCGTAT	3	1.4209551492127688	0.02259454033324688	1.4209551492127688	0.02259454033324688	2.678467529092034e-05	-0.24360077750256154
SCC01_GGTTGTATACAGTCCGA	2	1.7082505193835462	1.6651469028125714	1.7082505193835462	1.6651469028125714	0.00021437661780510098	2.080368898101678
SCC01_GTAACACATGAGGTATT	5	1.7081887244516316	0.2039737839613005	1.7081887244516316	0.2039737839613005	3.0085078719821468e-05	-0.19074228372239355
SCC01_GTAACACATGATGGGCT	6	1.7886720751093974	0.7590221896082904	1.7886720751093974	0.7590221896082904	8.775639616942499e-05	1.0001154959216045
SCC01_GTAACACATGGTGCCTC	2	1.451659992275514	1.1344003681587937	1.451659992275514	1.1344003681587937	0.00011101598865934648	0.4195084382090184
SCC01_GTAACACCGAAGTTACC	5	1.7313783321291192	0.23658209396908692	1.7313783321291192	0.23658209396908692	2.8452651349653024e-05	-0.22530479886588775
SCC01_GTAACACCGAGATTCGT	5	1.5643908034265768	0.001770829410574781	1.5643908034265768	0.001770829410574781	3.108411510766018e-05	-0.16959021845163397
SCC01_GTAACACCGATACTCAG	8	1.3760751960112287	0.3709609298606041	1.3760751960112287	0.3709609298606041	9.596984834085257e-06	-0.2181134442138261
SCC01_GTAACACTACTAAAGCT	3	1.5930181560094414	0.3750618659965157	1.5930181560094414	0.3750618659965157	3.521657911025816e-05	0.14606552427694258
SCC01_GTAACACTACTGCATGA	8	0.0	-1.807482217026693	0.0	-1.807482217026693	0.0	-0.7279457315233371
SCC01_GTAACCAATGAAGCGCT	8	1.7925807133976166	1.0303243081274127	1.7925807133976166	1.0303243081274127	2.3206686000776246e-05	0.5048912489653468
SCC01_GTAACCAATGCAGCCCT	2	1.0154172617166823	0.2320509317958572	1.0154172617166823	0.2320509317958572	7.942985151506339e-05	-0.08803652061383925
SCC01_GTAACCAATGCCATACC	2	1.1732411881093279	0.558502975690222	1.1732411881093279	0.558502975690222	7.750508926359803e-05	-0.11896475261642178
SCC01_GTAACCACGAACAATAG	3	2.0188778134672116	1.2474261084126181	2.0188778134672116	1.2474261084126181	5.591647277469747e-05	1.102676413617531
SCC01_GTAACCACGAACGAGCA	7	0.0	-0.691812731497376	0.0	-0.691812731497376	0.0	-0.5957274550059083
SCC01_GTAACCACGAGGTTACT	7	0.5651035227517697	0.7277641892145865	0.5651035227517697	0.7277641892145865	3.790610167015984e-05	1.3839464799176346
SCC01_GTAACCACGAGTCAGCC	7	0.0	-0.691812731497376	0.0	-0.691812731497376	0.0	-0.5957274550059083
SCC01_GTAACCACGATAACTCG	1	1.0569711382679827	-0.027726460745074906	1.0569711382679827	-0.027726460745074906	3.4652926842682064e-05	-0.17932579482807992
SCC01_GTAACCAGCTCTGCCTT	1	1.572928074732634	0.7901671870191422	1.572928074732634	0.7901671870191422	4.480602243954005e-05	0.03260948301628889
SCC01_GTAACCATACCTCCACG	1	1.3138205317455487	0.3794305566541585	1.3138205317455487	0.3794305566541585	4.528756558515438e-05	0.042661193786293586
SCC01_GTAACCATACGTAACCA	5	2.034906928208924	0.6633920122242797	2.034906928208924	0.6633920122242797	5.090166943024515e-05	0.24999630276105905
SCC01_GTAAGTCCGACCTACAA	2	1.6569473577809724	1.5590285065325535	1.6569473577809724	1.5590285065325535	0.00013241902706795372	0.7634252710322034
SCC01_GTAAGTCCGATTAAGGA	0	1.4329875413630084	0.8839323014056165	1.4329875413630084	0.8839323014056165	5.8948499827238265e-05	0.4551544344305054
SCC01_GTAAGTCGCTAGCGTAG	7	1.3237677206356178	2.63357815519732	1.3237677206356178	2.63357815519732	1.3799083717458416e-05	0.12493980323618942
SCC01_GTAAGTCGCTCCCGTAG	4	1.2747925097438988	0.4928084551801374	1.2747925097438988	0.4928084551801374	3.2857412634257344e-05	0.02978247193931522
SCC01_GTAAGTCGCTCTACCGG	10	1.568842702770747	1.9620399416445111	1.568842702770747	1.9620399416445111	2.94973183372349e-05	0.6592087274110794
SCC01_GTAAGTCTACTTTAGGA	4	1.3661051559010038	0.6305049662027788	1.3661051559010038	0.6305049662027788	2.9801383334415732e-05	-0.026438375066093672
SCC01_GTAATCGATGATAACGT	6	1.61838768948186	0.4776741186597899	1.61838768948186	0.4776741186597899	6.964349828801157e-05	0.5009035778676102
SCC01_GTAATCGATGATGGTCG	7	0.17535294666568862	-0.2513146881418894	0.17535294666568862	-0.2513146881418894	5.325918664311757e-06	-0.3175774502650927
SCC01_GTAATCGATGTACGGGC	3	1.7173813739910908	0.6298172121277665	1.7173813739910908	0.6298172121277665	4.365735856026731e-05	0.5361419984509336
SCC01_GTAATCGATGTAGTCCT	8	1.538375486828555	0.6278959849314861	1.538375486828555	0.6278959849314861	1.8446180547471158e-05	0.25199313294584075
SCC01_GTAATCGATGTATGAGT	0	1.333004371981636	0.7137526521314701	1.333004371981636	0.7137526521314701	5.495393841354396e-05	0.38338256193821924
SCC01_GTAATCGCGAAACACCT	2	0.9280689256415867	0.05137463325069807	0.9280689256415867	0.05137463325069807	6.1808235841454e-05	-0.37119118940413376
SCC01_GTAATCGCGACGGAAGT	3	1.504103792770583	0.19292272750705072	1.504103792770583	0.19292272750705072	3.193680731783388e-05	-0.00550363168326726
SCC01_GTAATCGCGAGGCTGAA	14	0.0	-0.3567873890160393	0.0	-0.3567873890160393	0.0	-0.29938664685395683
SCC01_GTAATCGGCTCTCTAGA	7	0.45870344374021765	0.46048024840454754	0.45870344374021765	0.46048024840454754	2.4733020836720243e-05	0.6959726809888327
SCC01_GTAATCGGCTGGCATTT	3	1.6419454325076703	0.4752883273398121	1.6419454325076703	0.4752883273398121	3.847428965137193e-05	0.29661515648605413
SCC01_GTAATCGGCTTACACTG	3	1.5973183770815393	0.383870775298178	1.5973183770815393	0.383870775298178	2.8393707725626883e-05	-0.1692420405305583
SCC01_GTAATCGTACATCACCC	0	1.2616145285079718	0.5922412157641824	1.2616145285079718	0.5922412157641824	5.1912337767134886e-05	0.32873291429026
SCC01_GTAATGCATGCGAGTCA	2	1.0110767823284201	0.2230728357608216	1.0110767823284201	0.2230728357608216	8.74817167641595e-05	0.0413456699855373
SCC01_GTAATGCATGCGGACGT	0	1.1906419208469607	0.4714399493655129	1.1906419208469607	0.4714399493655129	4.9170916904236387e-05	0.27947671611413116
SCC01_GTAATGCATGTCTCCTC	5	1.9564780269390787	0.5531083902784053	1.9564780269390787	0.5531083902784053	3.897972281617601e-05	-0.0024207222892967217
SCC01_GTAATGCGCTCTTGACA	8	1.029767343903425	-0.17727362107403016	1.029767343903425	-0.17727362107403016	1.6755760088926764e-05	0.16219087277829855
SCC01_GTAATGCGCTGACAAAT	5	2.0115640873812874	0.63056823181557	2.0115640873812874	0.63056823181557	0.0001343253068625927	2.016280539825379
SCC01_GTAATGCGCTGTTACAC	3	1.452034244456914	0.08625939071960984	1.452034244456914	0.08625939071960984	5.375226326577831e-05	1.0026610987271396
SCC01_GTAATGCTACCGAGTGC	0	1.438358393693054	0.8930739376578543	1.438358393693054	0.8930739376578543	3.581227195766024e-05	0.039456633186258645
SCC01_GTAATGCTACCTAAGTG	6	1.6200797418424502	0.4804697693933643	1.6200797418424502	0.4804697693933643	4.945160628053332e-05	-0.05560776582720396
SCC01_GTAATGCTACGAGGCAG	2	0.7285216440049337	-0.36138038706088266	0.7285216440049337	-0.36138038706088266	8.021886606002226e-05	-0.07535816260815736
SCC01_GTACAACATGTCATAGA	7	1.707758122064102	3.5981870979772492	1.707758122064102	3.5981870979772492	4.18187519244384e-05	1.5882875063905524
SCC01_GTACAACCGATCAACGT	6	1.6969908887691971	0.6075442674016986	1.6969908887691971	0.6075442674016986	5.25172108609695e-05	0.028883757981642895
SCC01_GTACAACGCTCCTAAAC	13	0.0	-0.7513644083848192	0.0	-0.7513644083848192	0.0	-0.5299439190925066
SCC01_GTACAACGCTCGTAACT	5	1.8356724230798298	0.38323632361362675	1.8356724230798298	0.38323632361362675	2.7699726312372757e-05	-0.24124607961042097
SCC01_GTACAACGCTTATCGGT	13	0.0	-0.7513644083848192	0.0	-0.7513644083848192	0.0	-0.5299439190925066
SCC01_GTACAACTACAGATGCC	3	1.792784390640283	0.7842786511091853	1.792784390640283	0.7842786511091853	3.77990770305457e-05	0.26541133697986036
SCC01_GTACAACTACTCACACT	7	0.7089765611722171	1.089182649074529	0.7089765611722171	1.089182649074529	2.124336242559366e-05	0.5137227134662591
SCC01_GTACAGTATGAGAATCT	5	1.7591074009111878	0.2755736148110165	1.7591074009111878	0.2755736148110165	2.8718541519386537e-05	-0.2196752479370936
SCC01_GTACAGTATGCCGATCC	3	2.0175625845040592	1.2447318904984501	2.0175625845040592	1.2447318904984501	0.00010184473649132997	3.2251741381017096
SCC01_GTACAGTCGATTGTGCA	8	0.0	-1.807482217026693	0.0	-1.807482217026693	0.0	-0.7279457315233371
SCC01_GTACAGTGCTAGATTAG	8	0.5256709652876488	-0.9753007234804898	0.5256709652876488	-0.9753007234804898	9.204223033520975e-06	-0.23897860661757353
SCC01_GTACAGTGCTCAGCATT	5	1.70646679002947	0.20155246781693853	1.70646679002947	0.20155246781693853	2.01164987932619e-05	-0.4018017164218685
SCC01_GTACAGTTACTATGCAA	13	3.888849300206635	2.2324034052812567	3.888849300206635	2.2324034052812567	0.0004640096740331501	1.2375767954421473
SCC01_GTAGAAAATGAACTCCT	5	2.024279354874627	0.648447938536838	2.024279354874627	0.648447938536838	2.8912539391967584e-05	-0.21556783432015808
SCC01_GTAGAAAATGAGGTATT	1	1.4205826769718557	0.5486696427697489	1.4205826769718557	0.5486696427697489	5.078947063642166e-05	0.15750772158560983
SCC01_GTAGAAAATGATCACCC	2	1.4196877934894454	1.068267241958764	1.4196877934894454	1.068267241958764	0.00015470936133559526	1.1215997048459787
SCC01_GTAGAAAATGATGCAGT	7	0.0	-0.691812731497376	0.0	-0.691812731497376	0.0	-0.5957274550059083
SCC01_GTAGAAAATGTTGGACG	11	1.205501757637846	0.34270063451713473	1.205501757637846	0.34270063451713473	9.5132991191349e-06	-0.30415303951209266
SCC01_GTAGAAACGAACTCCAA	2	0.9298433411552731	0.05504493587464665	0.9298433411552731	0.05504493587464665	3.096321779594291e-05	-0.8668274029204401
SCC01_GTAGAAACGAGCCAAGA	2	1.9220084071840324	2.107295954391754	1.9220084071840324	2.107295954391754	0.00022044293291401118	2.1778460805154056
SCC01_GTAGAAACGATTCGTGA	6	1.8166989173146177	0.8053288310549362	1.8166989173146177	0.8053288310549362	6.581055367860245e-05	0.395263296407108
SCC01_GTAGAAACGATTGCCGG	0	1.4074805229046596	0.8405172398294659	1.4074805229046596	0.8405172398294659	3.0106059057288803e-05	-0.0630691618347611
SCC01_GTAGAAAGCTACTCATG	3	1.6588084103824599	0.5098317706103901	1.6588084103824599	0.5098317706103901	3.505512826710141e-05	0.13860434417811493
SCC01_GTAGAAAGCTCCCGCAA	7	0.0	-0.691812731497376	0.0	-0.691812731497376	0.0	-0.5957274550059083
SCC01_GTAGAAAGCTCCGTTTC	0	1.3596345328563149	0.7590793952804152	1.3596345328563149	0.7590793952804152	3.6396321645172846e-05	0.04995048604269703
SCC01_GTAGAAAGCTTGCGGTC	2	1.4799312531472006	1.1928782625185614	1.4799312531472006	1.1928782625185614	0.00016773405914136675	1.3308883456605756
SCC01_GTAGAAATACGTAAAGG	7	0.0	-0.691812731497376	0.0	-0.691812731497376	0.0	-0.5957274550059083
SCC01_GTAGAAATACTTGGACG	6	1.5820361714179223	0.417613241993688	1.5820361714179223	0.417613241993688	5.327115874987452e-05	0.04966341313109623
SCC01_GTAGAGGATGAGGTAAA	0	1.4351577706331393	0.8876262116739199	1.4351577706331393	0.8876262116739199	3.068874515780148e-05	-0.05259980908788564
SCC01_GTAGAGGATGGGAGGGT	5	1.6006210713409115	0.052716400558063085	1.6006210713409115	0.052716400558063085	2.458609190268492e-05	-0.30716940238896284
SCC01_GTAGAGGATGTAGCAAT	1	1.7604917152282724	1.0874926017408881	1.7604917152282724	1.0874926017408881	6.363410757330712e-05	0.42562611681388823
SCC01_GTAGAGGCGAAATGCTC	4	1.1779084572819165	0.34671044401532247	1.1779084572819165	0.34671044401532247	2.682321542124555e-05	-0.08122682968314741
SCC01_GTAGAGGCGAAGTTAGA	13	0.0	-0.7513644083848192	0.0	-0.7513644083848192	0.0	-0.5299439190925066
SCC01_GTAGAGGCGACGACAGA	5	2.0118029909452204	0.6309041685671974	2.0118029909452204	0.6309041685671974	4.219175874216793e-05	0.06558600337721053
SCC01_GTAGAGGCGACTATGAC	7	0.7089765611722171	1.089182649074529	0.7089765611722171	1.089182649074529	2.124336242559366e-05	0.5137227134662591
SCC01_GTAGAGGGCTACAATAG	13	2.3337441573741926	1.0392297145950489	2.3337441573741926	1.0392297145950489	0.00010680498962756246	-0.12309888514847597
SCC01_GTAGAGGGCTCAAGCCC	3	1.0061578760140635	-0.8271086486243415	1.0061578760140635	-0.8271086486243415	1.9964921193604823e-05	-0.5587642821018411
SCC01_GTAGAGGGCTGGCTGCT	12	0.0	-0.6841410839660014	0.0	-0.6841410839660014	0.0	-0.6053209762538325
SCC01_GTAGATCATGAGCCCAA	5	1.6478519681827983	0.1191306214274042	1.6478519681827983	0.1191306214274042	0.00018491782829086232	3.087449046288054
SCC01_GTAGATCATGGTAGCCA	5	1.765216479612693	0.28416395988848137	1.765216479612693	0.28416395988848137	2.8478422316104776e-05	-0.22475916392094117
SCC01_GTAGATCATGTTCCCGA	0	1.3136512678651606	0.680812063317515	1.3136512678651606	0.680812063317515	3.51231712632701e-05	0.027075287138464566
SCC01_GTAGATCGCTAATGCGG	1	1.4822389611272855	0.6464070305079724	1.4822389611272855	0.6464070305079724	7.968722684381646e-05	0.7607182333420781
SCC01_GTAGATCGCTATCCCTC	4	1.3972463000731055	0.6774648023504888	1.3972463000731055	0.6774648023504888	2.9810036767230486e-05	-0.02627918047906039
SCC01_GTAGATCGCTGTTACAC	7	0.0	-0.691812731497376	0.0	-0.691812731497376	0.0	-0.5957274550059083
SCC01_GTAGATCTACACTACGA	12	0.0	-0.6841410839660014	0.0	-0.6841410839660014	0.0	-0.6053209762538325
SCC01_GTAGATCTACAGATCGC	4	1.4324213946697752	0.7305077050007909	1.4324213946697752	0.7305077050007909	2.2017697392584524e-05	-0.16963249185565607
SCC01_GTAGATCTACAGTCTGG	13	1.6884464786716276	0.5441170745028141	1.6884464786716276	0.5441170745028141	0.00022214293130673468	0.31625014677529006
SCC01_GTAGATCTACCTCCGAC	7	0.0	-0.691812731497376	0.0	-0.691812731497376	0.0	-0.5957274550059083
SCC01_GTAGATCTACGGCTTCT	17	0.0	0.0	0.0	0.0	0.0	0.0
SCC01_GTAGATCTACTCATAGG	8	1.121682189782279	-0.031764664381551566	1.121682189782279	-0.031764664381551566	1.5123885077628074e-05	0.07549879354746314
SCC01_GTAGATCTACTCATCGT	8	1.5024787758909917	0.5710684625952058	1.5024787758909917	0.5710684625952058	2.045082868562531e-05	0.3584884919773526
SCC01_GTAGATCTACTTCTGTA	6	1.760073274913565	0.7117705450321486	1.760073274913565	0.7117705450321486	5.972824978276289e-05	0.2276281331158098
SCC01_GTAGCTAATGTGAGGCT	1	1.6111576639560599	0.8507686364283171	1.6111576639560599	0.8507686364283171	5.8195260256373636e-05	0.31209585343055996
SCC01_GTAGCTACGAGCTCGTG	7	0.0	-0.691812731497376	0.0	-0.691812731497376	0.0	-0.5957274550059083
SCC01_GTAGCTACGATCTTCGC	4	1.2871005292439697	0.511368549691499	1.2871005292439697	0.511368549691499	2.9465036914189113e-05	-0.032626038460995606
SCC01_GTAGCTAGCTAACGTGG	0	1.3073412729413458	0.6700719284558119	1.3073412729413458	0.6700719284558119	2.338578065064212e-05	-0.1838150748306106
SCC01_GTAGCTAGCTCATCGGC	6	1.7227386229031967	0.6500853101590809	1.7227386229031967	0.6500853101590809	4.926947925317412e-05	-0.06062739235260709
SCC01_GTAGCTAGCTTGGTACT	2	1.2737498893399681	0.766400926880971	1.2737498893399681	0.766400926880971	0.00027270353166386485	3.017600663970482
SCC01_GTAGCTATACAGATCGC	9	0.0	-0.15851523384417687	0.0	-0.15851523384417687	0.0	-0.15774451778143492
SCC01_GTAGCTATACCATTTGT	7	0.5125417773801101	0.5957256553215272	0.5125417773801101	0.5957256553215272	6.476166618085699e-06	-0.2575049080501282
SCC01_GTAGGAGATGAGCTTTC	7	0.5115578251998002	0.5932539032442256	0.5115578251998002	0.5932539032442256	3.4200947993667796e-05	1.1904421142600172
SCC01_GTAGGAGATGCTAGCCT	6	1.6114306716418607	0.46617956182403036	1.6114306716418607	0.46617956182403036	0.00015713646514216504	2.9123085383248917
SCC01_GTAGGAGATGGTAGCCA	5	1.6609049551506938	0.1374852159292309	1.6609049551506938	0.1374852159292309	2.790393991745077e-05	-0.23692237373106656
SCC01_GTAGGAGATGTTGGAAT	12	0.0	-0.6841410839660014	0.0	-0.6841410839660014	0.0	-0.6053209762538325
SCC01_GTAGGAGCGAGTCATCA	12	0.0	-0.6841410839660014	0.0	-0.6841410839660014	0.0	-0.6053209762538325
SCC01_GTAGGAGGCTAACGTGG	13	1.04784961506135	0.052611193039569785	1.04784961506135	0.052611193039569785	3.3771379094105214e-05	-0.40130088544970155
SCC01_GTAGGAGGCTAAGATTG	7	0.0	-0.691812731497376	0.0	-0.691812731497376	0.0	-0.5957274550059083
SCC01_GTAGGAGGCTATTGTGC	7	0.0	-0.691812731497376	0.0	-0.691812731497376	0.0	-0.5957274550059083
SCC01_GTAGGAGTACAAGTCAT	1	1.4854030955154662	0.6514228084418788	1.4854030955154662	0.6514228084418788	4.086363878741395e-05	-0.049683662626997416
SCC01_GTAGGAGTACTCGGGAT	5	0.0	-2.198013703425071	0.0	-2.198013703425071	0.0	-0.8277176296697913
SCC01_GTAGGTTATGAGAGTTT	7	0.0	-0.691812731497376	0.0	-0.691812731497376	0.0	-0.5957274550059083
SCC01_GTAGGTTATGATGCATG	4	1.398287336675975	0.6790346518083105	1.398287336675975	0.6790346518083105	4.5486792714655166e-05	0.26212135864763453
SCC01_GTAGGTTATGCTGAAAT	7	0.7182317551324333	1.1124323001803265	0.7182317551324333	1.1124323001803265	2.1418563392217038e-05	0.5228727123243783
SCC01_GTAGGTTCGAAGTCCAT	3	1.7420326205883896	0.680314754418674	1.7420326205883896	0.680314754418674	3.0180563347433537e-05	-0.08666550302707478
SCC01_GTAGGTTGCTACTAGCT	15	3.809725615533385	1.8406034317469953	3.809725615533385	1.8406034317469953	0.0004142621473874897	4.585818131127369
SCC01_GTAGGTTGCTTGCGTGC	2	1.0310878739575962	0.2644649232105376	1.0310878739575962	0.2644649232105376	7.947877020342276e-05	-0.08725046584697721
SCC01_GTAGGTTTACGAAGTGA	5	1.7023832280044382	0.19581032425417638	1.7023832280044382	0.19581032425417638	3.4329820144713654e-05	-0.10087063463155826
SCC01_GTAGGTTTACTATGACA	6	1.809400151950903	0.793269630513329	1.809400151950903	0.793269630513329	6.323266037118931e-05	0.3242136459890578
SCC01_GTAGGTTTACTGCATGA	0	1.2849770282134814	0.6320061285055031	1.2849770282134814	0.6320061285055031	1.7288739400100894e-05	-0.29336303814740194
SCC01_GTAGTACATGATCGCCT	1	1.4026248254159606	0.5202029013093099	1.4026248254159606	0.5202029013093099	0.00011619741053436883	1.5228302267523168
SCC01_GTAGTACCGAGGCATTT	7	0.5125417773801101	0.5957256553215272	0.5125417773801101	0.5957256553215272	6.476166618085699e-06	-0.2575049080501282
SCC01_GTAGTACCGATCTTTCA	13	1.418589783500765	0.33706618124492077	1.418589783500765	0.33706618124492077	0.00012795715520041995	-0.04252536933720573
SCC01_GTAGTACGCTGGACTGA	0	1.4007930250802125	0.8291345637117987	1.4007930250802125	0.8291345637117987	0.00011510648237162968	1.4641672258679748
SCC01_GTAGTACGCTGTGGCTC	7	0.0	-0.691812731497376	0.0	-0.691812731497376	0.0	-0.5957274550059083
SCC01_GTAGTACGCTTAGGAGC	2	1.2288056204721904	0.6734356283449208	1.2288056204721904	0.6734356283449208	0.00012708962458418682	0.6777892417888023
SCC01_GTAGTACTACAAATGGG	3	1.8522227439681147	0.9060368246371306	1.8522227439681147	0.9060368246371306	4.223857498194169e-05	0.47057529348879684
SCC01_GTAGTACTACATAGTGT	5	2.0206063712913536	0.643283134155384	2.0206063712913536	0.643283134155384	3.667845862764807e-05	-0.05114416311041615
SCC01_GTAGTACTACCGTGGCA	3	1.7642563704228107	0.7258396224084817	1.7642563704228107	0.7258396224084817	2.8727034684076596e-05	-0.1538378938555657
SCC01_GTAGTACTACGCGTGCA	6	1.4123990029250628	0.13733451919273135	1.4123990029250628	0.13733451919273135	3.3898567153300974e-05	-0.484267086114202
SCC01_GTAGTACTACTGCTACT	4	1.619680690544778	1.0128886542307687	1.619680690544778	1.0128886542307687	2.474078564773663e-05	-0.11953666058104527
SCC01_GTATTGGATGATTCGAA	4	1.3857639060079556	0.6601497242370156	1.3857639060079556	0.6601497242370156	3.582500712582259e-05	0.08437641051609232
SCC01_GTATTGGATGTATGACA	1	1.1427114543890315	0.10818887434705476	1.1427114543890315	0.10818887434705476	4.122721657040529e-05	-0.042094355728305805
SCC01_GTATTGGCGACACGTGC	13	0.0	-0.7513644083848192	0.0	-0.7513644083848192	0.0	-0.5299439190925066
SCC01_GTATTGGCGATCCGAGC	2	1.4712047868863618	1.1748279401628834	1.4712047868863618	1.1748279401628834	0.00013795919160960088	0.8524479511819696
SCC01_GTATTGGGCTAAGCACG	5	0.0	-2.198013703425071	0.0	-2.198013703425071	0.0	-0.8277176296697913
SCC01_GTATTGGGCTAGTTCCA	16	0.0	-0.5685861590278556	0.0	-0.5685861590278556	0.0	-0.4678139210400949
SCC01_GTATTGGGCTATAGGGC	2	0.0	-1.8682962593412973	0.0	-1.8682962593412973	0.0	-1.3643629207800332
SCC01_GTATTGGGCTCACGGAA	6	1.4352003310633699	0.1750074371360606	1.4352003310633699	0.1750074371360606	5.458816233910441e-05	0.08596151916404128
SCC01_GTATTGGGCTCCTAAAC	5	1.8357698601212011	0.3833733357311005	1.8357698601212011	0.3833733357311005	3.1863858729203844e-05	-0.15308112210827568
SCC01_GTATTGGGCTCTGTGGC	1	1.550470139364694	0.754566923932853	1.550470139364694	0.754566923932853	2.5696607281133765e-05	-0.3662796215336125
SCC01_GTATTGGGCTGCCTGCA	1	1.6219972998589487	0.8679516002039328	1.6219972998589487	0.8679516002039328	5.1729989536397625e-05	0.17714007237781274
SCC01_GTATTGGGCTGTAGAGC	2	0.7341612647840888	-0.3497150726042901	0.7341612647840888	-0.3497150726042901	4.723469101008959e-05	-0.6053676313523917
SCC01_GTATTGGTACGAGGGTG	7	0.32988533475791404	0.13688075358886262	0.32988533475791404	0.13688075358886262	1.8421977074467577e-05	0.36637379617054233
SCC01_GTATTTCATGCAACTGA	0	1.3582270444154272	0.7566837331833873	1.3582270444154272	0.7566837331833873	3.7462684986167005e-05	0.06911025999883182
SCC01_GTATTTCATGCATCTTG	5	1.7769944594482026	0.30072568974105657	1.7769944594482026	0.30072568974105657	2.8984884036415475e-05	-0.21403611969997077
SCC01_GTATTTCATGCTGTACC	1	1.3493879330449983	0.43581191241153683	1.3493879330449983	0.43581191241153683	2.9386202459136258e-05	-0.289263171553058
SCC01_GTATTTCATGGATCATA	3	1.7079444150896237	0.6104858071481657	1.7079444150896237	0.6104858071481657	4.0208182291770266e-05	0.3767440985782541
SCC01_GTATTTCATGGCGTTAG	3	1.6789130008840731	0.5510155868157676	1.6789130008840731	0.5510155868157676	4.905901961261737e-05	0.7857707099298712
SCC01_GTATTTCCGAACGGGTA	1	1.6080679606922639	0.8458708465269922	1.6080679606922639	0.8458708465269922	4.8096796672325584e-05	0.10130096185593666
SCC01_GTATTTCCGATAACCCA	13	3.500321910657288	1.9343009512716747	3.500321910657288	1.9343009512716747	0.001134171849116683	3.790380309778184
SCC01_GTATTTCTACCATACAG	0	1.1099597527051008	0.33411220548607645	1.1099597527051008	0.33411220548607645	0.0001678244073749132	2.411371136270321
SCC01_GTCAAACATGGCGTTTC	2	1.3457924506725878	0.9154178847781402	1.3457924506725878	0.9154178847781402	0.00013353033864405006	0.7812824906584175
SCC01_GTCAAACCGAAAGTAGT	9	0.0	-0.15851523384417687	0.0	-0.15851523384417687	0.0	-0.15774451778143492
SCC01_GTCAAACCGATCCGATA	3	1.8214398126965738	0.8429786597046902	1.8214398126965738	0.8429786597046902	4.249565284096336e-05	0.48245571583951513
SCC01_GTCAAACGCTGGACTGA	1	1.322207143972451	0.39272499342178013	1.322207143972451	0.39272499342178013	4.961879312759265e-05	0.1330710499584256
SCC01_GTCAAACGCTTCATGAC	3	1.4893191827957504	0.16263677565825105	1.4893191827957504	0.16263677565825105	2.7224248307382887e-05	-0.22328664734204062
SCC01_GTCAAACGCTTCGGCGT	2	1.4428536373781067	1.1161847995740564	1.4428536373781067	1.1161847995740564	0.00021960339072393253	2.1643558140625276
SCC01_GTCAAACTACCGAAGGA	6	1.2719877961109445	-0.09465634732811964	1.2719877961109445	-0.09465634732811964	2.1116466086823493e-05	-0.836556224601759
SCC01_GTCAAACTACGGAAGGT	2	1.0567899243730294	0.31762851558955213	1.0567899243730294	0.31762851558955213	9.384775985381566e-05	0.14363906100846832
SCC01_GTCAAGTATGACCTCAC	0	1.136115103489974	0.37863078247010673	1.136115103489974	0.37863078247010673	2.4756840275586e-05	-0.15918070164424689
SCC01_GTCAAGTATGATAGTGT	4	0.950804249737465	0.0042446593349646415	0.950804249737465	0.0042446593349646415	4.9631105108953e-05	0.3383630206874959
SCC01_GTCAAGTATGGACCACG	5	2.345162526724906	1.0996611754961514	2.345162526724906	1.0996611754961514	3.937317827270211e-05	0.005909700504993202
SCC01_GTCAAGTATGTGCTCAT	13	0.0	-0.7513644083848192	0.0	-0.7513644083848192	0.0	-0.5299439190925066
SCC01_GTCAAGTATGTGGCCTC	2	1.038869952773331	0.28056182051382283	1.038869952773331	0.28056182051382283	3.399343040655367e-05	-0.818136132834085
SCC01_GTCAAGTCGATACACTG	3	1.3784413089508496	-0.06449413642399222	1.3784413089508496	-0.06449413642399222	1.934907550094067e-05	-0.5872245585315744
SCC01_GTCAAGTGCTATTAAGG	2	0.0	-1.8682962593412973	0.0	-1.8682962593412973	0.0	-1.3643629207800332
SCC01_GTCAAGTGCTCACACTA	8	0.47855835443099454	-1.049883961773093	0.47855835443099454	-1.049883961773093	1.6905458778637694e-05	0.17014349818117436
SCC01_GTCAAGTGCTTCAACGT	3	1.3998914861080376	-0.02055391523204454	1.3998914861080376	-0.02055391523204454	2.843619202914332e-05	-0.16727869965409325
SCC01_GTCAAGTGCTTTCGTTT	8	1.6598755283533604	0.8202408026954089	1.6598755283533604	0.8202408026954089	1.561977756460288e-05	0.10184269272671657
SCC01_GTCACGGATGACCAGAC	13	0.0	-0.7513644083848192	0.0	-0.7513644083848192	0.0	-0.5299439190925066
SCC01_GTCACGGATGGATTTCC	13	1.6884464786716276	0.5441170745028141	1.6884464786716276	0.5441170745028141	0.00022214293130673468	0.31625014677529006
SCC01_GTCACGGATGTATGAGT	7	1.0208770746082785	1.8726970895366817	1.0208770746082785	1.8726970895366817	1.8286987748676136e-05	0.35932387971942414
SCC01_GTCACGGATGTCTCCTC	12	0.0	-0.6841410839660014	0.0	-0.6841410839660014	0.0	-0.6053209762538325
SCC01_GTCACGGATGTGGCAGT	4	1.275531647447742	0.4939230508825705	1.275531647447742	0.4939230508825705	2.324950355614419e-05	-0.14697132631467222
SCC01_GTCACGGTACTGGTTAA	3	1.1144677177855156	-0.6052382943691248	1.1144677177855156	-0.6052382943691248	2.2112430542620132e-05	-0.4595207371092439
SCC01_GTCACTCCGAAAGTATG	1	0.23503045742923043	-1.3306647763017039	0.23503045742923043	-1.3306647763017039	3.503557309159078e-05	-0.17133845359752262
SCC01_GTCACTCCGAAGACGGT	5	2.09992012404475	0.7548109992936304	2.09992012404475	0.7548109992936304	4.3244828020760906e-05	0.08788207826154841
SCC01_GTCACTCCGAATAGGAT	1	1.4402745495473732	0.579885150022071	1.4402745495473732	0.579885150022071	6.1030023061903194e-05	0.3712685694836532
SCC01_GTCACTCCGACAAGCCC	2	1.4271975100313652	1.0838007695436618	1.4271975100313652	1.0838007695436618	0.00014539328913087957	0.9719034801403568
SCC01_GTCACTCCGAGTTGATC	5	1.8259766474565544	0.36960250704860426	1.8259766474565544	0.36960250704860426	3.4391975939223285e-05	-0.09955464310369423
SCC01_GTCACTCGCTAAGTCAA	2	1.4311508126166064	1.0919780069156055	1.4311508126166064	1.0919780069156055	0.0001753640487246836	1.4534915855310864
SCC01_GTCACTCGCTAGACTGG	8	1.595914534088684	0.7189851518211925	1.595914534088684	0.7189851518211925	1.1569244946940671e-05	-0.11333867360721694
SCC01_GTCACTCGCTATAGGAT	5	2.284210296036752	1.0139525571535066	2.284210296036752	1.0139525571535066	8.530502100256854e-05	0.9784001395471869
SCC01_GTCACTCGCTCCAGCGT	3	1.9243688750908938	1.05382660448125	1.9243688750908938	1.05382660448125	5.8172201327331344e-05	1.2069211277125154
SCC01_GTCACTCGCTTCCGCGA	6	1.6188802569051135	0.47848795073155453	1.6188802569051135	0.47848795073155453	5.430301222407831e-05	0.07810246001251968
SCC01_GTCACTCTACATGGTAC	5	3.0139723475479347	2.0401151183552764	3.0139723475479347	2.0401151183552764	0.00032894397736527026	6.136837980467546
SCC01_GTCACTCTACGACCACG	10	1.9803440067551168	2.6418850722223186	1.9803440067551168	2.6418850722223186	6.719976954627782e-05	2.090495589175501
SCC01_GTCACTCTACGTCGTCC	0	1.3920300466936582	0.8142192474876004	1.3920300466936582	0.8142192474876004	2.0918462420619715e-05	-0.22814636206429162
SCC01_GTCAGCGCGAAAGTAGT	14	0.0	-0.3567873890160393	0.0	-0.3567873890160393	0.0	-0.29938664685395683
SCC01_GTCAGCGCGAGTGCTTA	7	0.0	-0.691812731497376	0.0	-0.691812731497376	0.0	-0.5957274550059083
SCC01_GTCAGCGCGAGTTGAGG	8	1.402599595309444	0.4129512920471975	1.402599595309444	0.4129512920471975	1.1783643878096393e-05	-0.10194889865627481
SCC01_GTCAGCGGCTATCTCGA	2	1.1442305211595598	0.4984956514716566	1.1442305211595598	0.4984956514716566	8.426614022027934e-05	-0.01032413873783783
SCC01_GTCAGCGTACAGGTATT	2	1.1958675468523843	0.605304631347815	1.1958675468523843	0.605304631347815	0.0001102698479371611	0.40751900245156053
SCC01_GTCAGCGTACGAAGTAG	5	1.434218958153752	-0.18127167583467813	1.434218958153752	-0.18127167583467813	1.8675350929697743e-05	-0.4323143724632279
SCC01_GTCATCCATGCGAGTCA	7	0.0	-0.691812731497376	0.0	-0.691812731497376	0.0	-0.5957274550059083
SCC01_GTCATCCCGAAGTGTGG	5	2.206938234072892	0.9052956369286526	2.206938234072892	0.9052956369286526	4.0697214520453905e-05	0.0339428146880362
SCC01_GTCATCCCGAATCTGCA	12	0.0	-0.6841410839660014	0.0	-0.6841410839660014	0.0	-0.6053209762538325
SCC01_GTCATCCCGAGGTAACG	2	1.273628137201214	0.7661490877875375	1.273628137201214	0.7661490877875375	8.528408034180757e-05	0.006032732465030652
SCC01_GTCATCCCGAGTGGCTC	5	1.8070028122646402	0.34292224972906266	1.8070028122646402	0.34292224972906266	3.667915170808555e-05	-0.05112948888750496
SCC01_GTCATCCGCTCTGCCTT	3	1.5514018647660872	0.2898117988748686	1.5514018647660872	0.2898117988748686	3.099386819182352e-05	-0.04907998287372841
SCC01_GTCATCCGCTGGAGACT	7	0.7500217764136037	1.192290907856207	0.7500217764136037	1.192290907856207	9.456564293941483e-05	4.343032539241126
SCC01_GTCATCCGCTGGTGTGA	1	1.6242326875010238	0.8714951311142283	1.6242326875010238	0.8714951311142283	5.638233638959579e-05	0.27425295913779335
SCC01_GTCATCCTACAGCCGAT	5	0.0	-2.198013703425071	0.0	-2.198013703425071	0.0	-0.8277176296697913
SCC01_GTCATCCTACGATTTGA	1	1.0643724131316015	-0.0159939783061544	1.0643724131316015	-0.0159939783061544	5.6233406212413684e-05	0.27114419706819676
SCC01_GTCATCCTACGTCTAAG	5	1.4194933803108036	-0.2019782015346713	1.4194933803108036	-0.2019782015346713	1.784183186828159e-05	-0.4499620275497842
SCC01_GTCATGACGACAACGTT	11	0.0	-1.193336292118656	0.0	-1.193336292118656	0.0	-0.8388591863516738
SCC01_GTCATGACGAGGTACAG	4	1.7603703542731017	1.225044107474432	1.7603703542731017	1.225044107474432	7.302401354536414e-05	0.7687152840912442
SCC01_GTCATGAGCTAGTTACC	5	2.4154268338201486	1.19846406772741	2.4154268338201486	1.19846406772741	0.00010080085404398333	1.3064851581778736
SCC01_GTCATGAGCTTGTGCTA	1	0.5655097347064705	-0.8067898508964082	0.5655097347064705	-0.8067898508964082	7.535745680797845e-05	0.6703388010996076
SCC01_GTCATTTATGATTCGCT	5	1.9351974895128912	0.5231845394234776	1.9351974895128912	0.5231845394234776	3.86067296954264e-05	-0.01031790694811388
SCC01_GTCATTTATGTCCCATG	1	0.3157794802697095	-1.2026616268587846	0.3157794802697095	-1.2026616268587846	1.691684519755654e-05	-0.5495479950891836
SCC01_GTCATTTCGAAAGATTG	2	1.578754079589797	1.3972890537907456	1.578754079589797	1.3972890537907456	0.00019717241229955107	1.8039214257498795
SCC01_GTCATTTCGACGTACTA	7	0.6632701919343068	0.974365267325207	0.6632701919343068	0.974365267325207	3.9594644476892427e-05	1.4721318652568665
SCC01_GTCATTTCGAGGTGGAT	4	1.6375366155056081	1.0398148103730207	1.6375366155056081	1.0398148103730207	6.179745999664495e-05	0.5621837729263204
SCC01_GTCATTTCGATCGAGCC	13	1.04784961506135	0.052611193039569785	1.04784961506135	0.052611193039569785	3.3771379094105214e-05	-0.40130088544970155
SCC01_GTCATTTGCTAACGTTC	13	2.6017497510182817	1.2448603272688832	2.6017497510182817	1.2448603272688832	0.00046820267743896693	1.2535489201426468
SCC01_GTCATTTGCTATTAGGA	2	1.3354119281091912	0.8939462176807089	1.3354119281091912	0.8939462176807089	0.00010385519757013147	0.3044445605998967
SCC01_GTCATTTGCTGAGTTTC	6	1.7109945996170695	0.63068154460213	1.7109945996170695	0.63068154460213	8.312844011015841e-05	0.8725638012042823
SCC01_GTCATTTGCTTCTCAGA	5	1.6691825800440425	0.14912488497428	1.6691825800440425	0.14912488497428	2.4973225407620703e-05	-0.29897283090810345
SCC01_GTCATTTTACATCGCCT	6	1.8701946534471228	0.8937158085771802	1.8701946534471228	0.8937158085771802	8.415609554504044e-05	0.9008871453817209
SCC01_GTCATTTTACGCGTTGA	7	0.0	-0.691812731497376	0.0	-0.691812731497376	0.0	-0.5957274550059083
SCC01_GTCATTTTACGTGCTAG	2	0.855877980633625	-0.09794924993469073	0.855877980633625	-0.09794924993469073	0.00016027035235310905	1.2109570372765184
SCC01_GTCATTTTACTCGGGAT	7	0.0	-0.691812731497376	0.0	-0.691812731497376	0.0	-0.5957274550059083
SCC01_GTCCACTCGAAGACGGT	9	0.0	-0.15851523384417687	0.0	-0.15851523384417687	0.0	-0.15774451778143492
SCC01_GTCCACTCGACGGAAGT	0	1.4895792163282493	0.9802560272587746	1.4895792163282493	0.9802560272587746	3.121886220469605e-05	-0.043074985420068504
SCC01_GTCCACTCGATACTCAG	1	1.2766701919350427	0.3205399307203473	1.2766701919350427	0.3205399307203473	2.9129874292266322e-05	-0.29461375460890243
SCC01_GTCCACTCGATTCAGAC	5	1.9257444611897525	0.509892064520052	1.9257444611897525	0.509892064520052	3.925427314671277e-05	0.003392185611070698
SCC01_GTCCACTGCTAGATTGA	0	1.3994664088663669	0.8268765528546662	1.3994664088663669	0.8268765528546662	2.5890687346383438e-05	-0.13880842069444307
SCC01_GTCCACTGCTCCGCAGT	0	1.8151276874501427	1.5343665338574997	1.8151276874501427	1.5343665338574997	3.66707909051911e-05	0.0548819843207179
SCC01_GTCCACTGCTTGCGGCT	11	1.017085122115545	0.10262225394153673	1.017085122115545	0.10262225394153673	6.701855909341248e-06	-0.4621735061179793
SCC01_GTCCACTTACCGTGGCA	1	1.5117402735852217	0.6931724373758118	1.5117402735852217	0.6931724373758118	5.121629578752618e-05	0.16641725130758891
SCC01_GTCCACTTACGTCATAA	3	1.7927732222295918	0.7842557728628876	1.7927732222295918	0.7842557728628876	3.710527429435527e-05	0.23334840645214278
SCC01_GTCCACTTACGTTCTAT	2	0.9784636508299354	0.1556139676485899	0.9784636508299354	0.1556139676485899	0.00018655357234820258	1.6332915490658557
SCC01_GTCCACTTACTCGGGAT	5	2.0691290649117167	0.711513828610887	2.0691290649117167	0.711513828610887	4.427081300188244e-05	0.10960471174284782
SCC01_GTCCACTTACTCGGTAA	3	1.649113102033165	0.4899711424081008	1.649113102033165	0.4899711424081008	2.9988093566706603e-05	-0.09556017133296472
SCC01_GTCCCATCGAACGGTAG	5	1.8800764123730722	0.44567545878977444	1.8800764123730722	0.44567545878977444	4.481863678999313e-05	0.12120349299250817
SCC01_GTCCCATCGACATCCGG	8	1.5047849250848335	0.5747192913592057	1.5047849250848335	0.5747192913592057	1.706860302874702e-05	0.17881040842773627
SCC01_GTCCCATCGACCAACGC	13	0.0	-0.7513644083848192	0.0	-0.7513644083848192	0.0	-0.5299439190925066
SCC01_GTCCCATCGAGAGAACC	3	1.5892214789241803	0.3672844555957411	1.5892214789241803	0.3672844555957411	5.292767741593707e-05	0.9645542458156487
SCC01_GTCCCATCGAGAGGACT	5	1.9505173186282105	0.5447266777815841	1.9505173186282105	0.5447266777815841	2.8976473307314638e-05	-0.21421419558697669
SCC01_GTCCCATGCTCGAATTC	2	0.9820148313785135	0.16295943278064529	0.9820148313785135	0.16295943278064529	9.088052562826003e-05	0.09595976531149558
SCC01_GTCCCATGCTCTCAAGT	5	2.0348717222817725	0.6633425070406376	2.0348717222817725	0.6633425070406376	8.607301667022209e-05	0.9946605027207562
SCC01_GTCCCATTACCGCATAA	5	1.9424900310132032	0.5334390231255747	1.9424900310132032	0.5334390231255747	3.957670666447181e-05	0.010218898727971562
SCC01_GTCCTCAATGAGCCCAA	2	1.2578871022660765	0.7335894300408166	1.2578871022660765	0.7335894300408166	0.00011765575861015047	0.5262002362874043
SCC01_GTCCTCAATGCTAGCGG	0	1.389238030619407	0.8094670044928672	1.389238030619407	0.8094670044928672	5.8316181713009774e-05	0.44379332356777396
SCC01_GTCCTCACGACAACGCC	0	0.9642828897062864	0.08615809875103923	0.9642828897062864	0.08615809875103923	2.4732109523029067e-05	-0.15962504890426638
SCC01_GTCCTCACGACCTGCTT	1	1.4588254433718741	0.6092919806063657	1.4588254433718741	0.6092919806063657	5.3692051681407194e-05	0.21809607263247452
SCC01_GTCCTCACGAGCCAAGA	5	1.387405891306969	-0.24709836067493332	1.387405891306969	-0.24709836067493332	2.1870485852559796e-05	-0.364665482733125
SCC01_GTCCTCACGATCTTCGC	7	0.0	-0.691812731497376	0.0	-0.691812731497376	0.0	-0.5957274550059083
SCC01_GTCCTCAGCTCAACGCC	3	1.3936061876510362	-0.03342921236522009	1.3936061876510362	-0.03342921236522009	3.0304567493052065e-05	-0.08093485928826921
SCC01_GTCCTCAGCTCAGTGTT	0	1.56118072326415	1.102127732399201	1.56118072326415	1.102127732399201	8.868135656874594e-05	0.9893764883378757
SCC01_GTCCTCAGCTTGGTAGG	13	0.0	-0.7513644083848192	0.0	-0.7513644083848192	0.0	-0.5299439190925066
SCC01_GTCGAATATGATCACAG	0	0.8601637961244533	-0.09106123664441942	0.8601637961244533	-0.09106123664441942	2.2564217942999676e-05	-0.19857641851534766
SCC01_GTCGAATATGGTGTTCC	13	0.0	-0.7513644083848192	0.0	-0.7513644083848192	0.0	-0.5299439190925066
SCC01_GTCGAATATGTCGAACA	16	0.0	-0.5685861590278556	0.0	-0.5685861590278556	0.0	-0.4678139210400949
SCC01_GTCGAATATGTGGTTGG	3	1.7490667185409958	0.6947239510261607	1.7490667185409958	0.6947239510261607	4.0446110112194826e-05	0.3877395339937611
SCC01_GTCGAATCGACGCCTAG	1	1.6175317567290826	0.8608728323812525	1.6175317567290826	0.8608728323812525	6.159384975035209e-05	0.38303786336378437
SCC01_GTCGAATGCTTGTGCCG	6	1.5591513919312683	0.3798024436699061	1.5591513919312683	0.3798024436699061	6.922963075339794e-05	0.4894969212891088
SCC01_GTCGAATTACAGAAGGT	6	1.6974062865935335	0.6082305979546884	1.6974062865935335	0.6082305979546884	4.891748176305555e-05	-0.07032884064336349
SCC01_GTCGAATTACAGATGCC	2	1.1694549645113363	0.55067133405985	1.1694549645113363	0.55067133405985	0.00011580853606574237	0.49651795871241594
SCC01_GTCGAATTACATGCAGT	0	0.0	-1.555131380134489	0.0	-1.555131380134489	0.0	-0.6039966900728658
SCC01_GTCGAATTACCCTATCA	0	1.5060432218779078	1.0082791306213141	1.5060432218779078	1.0082791306213141	4.269167620805092e-05	0.16306162345859426
SCC01_GTCGCGAATGACGATCA	1	1.0257140501366937	-0.07727511882758735	1.0257140501366937	-0.07727511882758735	2.207893703598529e-05	-0.441794713580231
SCC01_GTCGCGAATGCCGAGGT	8	0.7016469214765889	-0.6967159361898339	0.7016469214765889	-0.6967159361898339	4.0802830199027085e-06	-0.511183898419384
SCC01_GTCGCGAATGCTAACAG	5	2.012389773517358	0.631729279034159	2.012389773517358	0.631729279034159	3.958677525588428e-05	0.010432075650587923
SCC01_GTCGCGAATGGTTCTAC	5	1.772686846752923	0.2946684949788739	1.772686846752923	0.2946684949788739	3.1066706358959324e-05	-0.16995880461454582
SCC01_GTCGCGACGAAGATGTA	5	1.7659292907438646	0.28516628673529604	1.7659292907438646	0.28516628673529604	3.4068713249426866e-05	-0.10639891183845732
SCC01_GTCGCGACGACAGTGAG	5	1.7054181864362992	0.2000779628784789	1.7054181864362992	0.2000779628784789	3.6106002839501755e-05	-0.0632644645758016
SCC01_GTCGCGACGACCAGCGT	2	0.691494886823164	-0.4379686511919944	0.691494886823164	-0.4379686511919944	5.2882227464579046e-05	-0.514619635035177
SCC01_GTCGCGACGACGAGTGA	1	1.9466307195727601	1.3825596867919732	1.9466307195727601	1.3825596867919732	8.210112597832146e-05	0.8111058593502403
SCC01_GTCGCGACGAGAGAACC	13	2.9846427213416473	1.538639703309285	2.9846427213416473	1.538639703309285	0.0006382967694662511	1.9014768576466174
SCC01_GTCGCGAGCTATAGCTC	5	1.6703122894360654	0.15071343768229115	1.6703122894360654	0.15071343768229115	3.60731308319373e-05	-0.06396044608162885
SCC01_GTCGCGAGCTATTCACG	5	2.0433927790382764	0.6753244803527505	2.0433927790382764	0.6753244803527505	3.442951650440056e-05	-0.09875981671438844
SCC01_GTCGTAAATGTTGCTGT	17	0.0	0.0	0.0	0.0	0.0	0.0
SCC01_GTCGTAACGAAATGAGT	0	0.0	-1.555131380134489	0.0	-1.555131380134489	0.0	-0.6039966900728658
SCC01_GTCGTAACGAATGCTTG	7	0.0	-0.691812731497376	0.0	-0.691812731497376	0.0	-0.5957274550059083
SCC01_GTCGTAAGCTGAACATA	2	1.1054490019795478	0.41827773717299543	1.1054490019795478	0.41827773717299543	8.514324872521684e-05	0.0037697657490631015
SCC01_GTCGTTCATGACCGTTT	7	0.5125417773801101	0.5957256553215272	0.5125417773801101	0.5957256553215272	6.476166618085699e-06	-0.2575049080501282
SCC01_GTCGTTCATGACCTCAC	2	1.5713707123481226	1.3820168743312717	1.5713707123481226	1.3820168743312717	0.00013610691530629992	0.8226844667839543
SCC01_GTCGTTCATGAGCTTGA	5	2.089827212950245	0.7406187465212756	2.089827212950245	0.7406187465212756	6.339328789787639e-05	0.5144746865128011
SCC01_GTCGTTCATGCTCCACG	5	1.5640659388284726	0.0013140176493382563	1.5640659388284726	0.0013140176493382563	0.00016161874343238608	2.59414993358845
SCC01_GTCGTTCATGTCAATCT	1	1.3704435167553028	0.4691891711506597	1.3704435167553028	0.4691891711506597	4.188664643152151e-05	-0.028329445361679372
SCC01_GTCGTTCATGTCGGTCT	5	2.0645199993575436	0.7050327427500602	2.0645199993575436	0.7050327427500602	4.508568813434977e-05	0.12685762885306068
SCC01_GTCGTTCCGAACGGGTA	6	1.4381951432830893	0.17995553990993463	1.4381951432830893	0.17995553990993463	7.332044151553418e-05	0.6022442850920895
SCC01_GTCGTTCGCTCGTAATC	13	1.04784961506135	0.052611193039569785	1.04784961506135	0.052611193039569785	3.3771379094105214e-05	-0.40130088544970155
SCC01_GTCTACCATGCCTAGGA	8	1.6765470623600334	0.8466332477523424	1.6765470623600334	0.8466332477523424	2.0234123803675173e-05	0.3469762152002364
SCC01_GTCTACCATGGACCAAT	1	1.268265907917988	0.3072174806750881	1.268265907917988	0.3072174806750881	4.393281255943293e-05	0.014382137790245634
SCC01_GTCTACCATGGGAAACG	1	0.9167528471817311	-0.2500001457654065	0.9167528471817311	-0.2500001457654065	3.543268030625768e-05	-0.1630492547939106
SCC01_GTCTACCATGGTCGTGA	2	0.6003573872039769	-0.6264826725203342	0.6003573872039769	-0.6264826725203342	3.86508836527355e-05	-0.7432973861632028
SCC01_GTCTACCATGGTGTGGC	7	0.0	-0.691812731497376	0.0	-0.691812731497376	0.0	-0.5957274550059083
SCC01_GTCTACCATGTAAACTG	5	1.9249305335547708	0.5087475516410715	1.9249305335547708	0.5087475516410715	2.96333477308508e-05	-0.20030654332279052
SCC01_GTCTACCCGACTTGAGT	1	1.5501359543213316	0.7540371746362996	1.5501359543213316	0.7540371746362996	6.414580775526701e-05	0.43630732425472474
SCC01_GTCTACCGCTCTATGTG	2	0.909149519853345	0.012240651287325842	0.909149519853345	0.012240651287325842	5.3770848899148406e-05	-0.5003407339034113
SCC01_GTCTACCGCTGCACCCA	2	0.8646964954129084	-0.07970852915419516	0.8646964954129084	-0.07970852915419516	6.0119055888208095e-05	-0.39833394402139993
SCC01_GTCTACCTACACTGCTC	1	1.6123599268399207	0.852674460550753	1.6123599268399207	0.852674460550753	7.166141767811496e-05	0.5931878403469395
SCC01_GTCTACCTACCAACTTC	11	1.536432608590989	0.7643690427184454	1.536432608590989	0.7643690427184454	1.7728425518726e-05	0.15758778540217014
SCC01_GTCTACCTACGATATAC	9	0.0	-0.15851523384417687	0.0	-0.15851523384417687	0.0	-0.15774451778143492
SCC01_GTCTACCTACGCTCTAT	7	0.0	-0.691812731497376	0.0	-0.691812731497376	0.0	-0.5957274550059083
SCC01_GTCTACCTACGTGCCTC	1	0.0	-1.7032344707410298	0.0	-1.7032344707410298	0.0	-0.9026694892179135
SCC01_GTCTAGAATGATAACGT	7	0.5125417773801101	0.5957256553215272	0.5125417773801101	0.5957256553215272	6.476166618085699e-06	-0.2575049080501282
SCC01_GTCTAGAATGGGCTGGT	1	1.3372030114057496	0.41649640504471414	1.3372030114057496	0.41649640504471414	3.474009899946395e-05	-0.17750616700210148
SCC01_GTCTAGACGATGCACGC	2	1.0950713203995228	0.39681194652820057	1.0950713203995228	0.39681194652820057	9.344836653326638e-05	0.1372213700604949
SCC01_GTCTAGACGATGGTACT	8	1.7346695843568123	0.9386461043830755	1.7346695843568123	0.9386461043830755	2.3457820210145048e-05	0.5182325567404117
SCC01_GTCTAGAGCTCGGCACT	5	1.2289579195448872	-0.46990163769366416	1.2289579195448872	-0.46990163769366416	1.0801042662933469e-05	-0.599032906891194
SCC01_GTCTAGATACACCTACC	0	1.597485341208341	1.1639212041105047	1.597485341208341	1.1639212041105047	3.666521115519572e-05	0.05478173073497151
SCC01_GTCTAGATACATCACCC	1	1.3073354073300592	0.3691503536187392	1.3073354073300592	0.3691503536187392	8.230170169554185e-05	0.8152926681862658
SCC01_GTCTCACATGAGTTGTA	4	1.060144510321189	0.16912622864992602	1.060144510321189	0.16912622864992602	2.5520383132970892e-05	-0.10519464136498978
SCC01_GTCTCACATGATGATTG	0	1.0276543762649644	0.1940216264153897	1.0276543762649644	0.1940216264153897	2.5893364843134556e-05	-0.1387603130461889
SCC01_GTCTCACATGCTGAAAT	5	2.1702221676618896	0.8536669551308693	2.1702221676618896	0.8536669551308693	3.7501751648960635e-05	-0.03371301852374305
SCC01_GTCTCACATGTTACTCG	3	1.4398076732349328	0.061213525598028194	1.4398076732349328	0.061213525598028194	1.8984778989761253e-05	-0.6040599111760033
SCC01_GTCTCACCGAGACCGAA	8	1.3676349445078455	0.35759929955228453	1.3676349445078455	0.35759929955228453	1.1316732395373816e-05	-0.12675320472978918
SCC01_GTCTCACGCTATCTTCT	13	0.0	-0.7513644083848192	0.0	-0.7513644083848192	0.0	-0.5299439190925066
SCC01_GTCTCACGCTCAGCCAC	2	1.3896174846134417	1.0060680937213538	1.3896174846134417	1.0060680937213538	8.906923176255077e-05	0.06685481125243645
SCC01_GTCTCACGCTGTCGCTG	0	1.187271981708055	0.4657040333680247	1.187271981708055	0.4657040333680247	5.6103618893151484e-05	0.40403932803684056
SCC01_GTCTCACTACACCTCAC	6	1.718225694774926	0.6426289387569758	1.718225694774926	0.6426289387569758	8.030196840991266e-05	0.7946630495938555
SCC01_GTCTGTCATGAACTGAC	2	0.9326337763937371	0.06081683185881527	0.9326337763937371	0.06081683185881527	0.00010680846753530204	0.3518994702021169
SCC01_GTCTGTCATGATAACAC	7	0.0	-0.691812731497376	0.0	-0.691812731497376	0.0	-0.5957274550059083
SCC01_GTCTGTCATGCCTCTTC	13	2.72326294142586	1.3380928283212496	2.72326294142586	1.3380928283212496	0.00034945876177516766	0.8012257415407142
SCC01_GTCTGTCATGTCGAATA	13	2.003776373889239	0.7860578439707931	2.003776373889239	0.7860578439707931	0.00021432746143545955	0.2864792052101507
SCC01_GTCTGTCATGTGTGTGA	7	0.0	-0.691812731497376	0.0	-0.691812731497376	0.0	-0.5957274550059083
SCC01_GTCTGTCCGACAGATTC	7	0.0	-0.691812731497376	0.0	-0.691812731497376	0.0	-0.5957274550059083
SCC01_GTCTGTCCGATACACTG	5	1.7639267107302474	0.282350337849588	1.7639267107302474	0.282350337849588	3.077468390983995e-05	-0.17614164037457553
SCC01_GTCTGTCGCTACAATAG	5	1.3957296720259709	-0.23539378913164025	1.3957296720259709	-0.23539378913164025	1.6615259301033803e-05	-0.4759315951426884
SCC01_GTCTGTCGCTGCACCCA	11	0.0	-1.193336292118656	0.0	-1.193336292118656	0.0	-0.8388591863516738
SCC01_GTCTTTAATGCCAGTGG	1	1.2998364294092817	0.3572629925374948	1.2998364294092817	0.3572629925374948	4.640834041917211e-05	0.0660561991403288
SCC01_GTCTTTAATGGCGTTGA	6	1.6753450288155265	0.571780442553381	1.6753450288155265	0.571780442553381	6.707252896376303e-05	0.4300447602438926
SCC01_GTCTTTACGATTGTTCT	3	1.8972329054701036	0.9982391611395092	1.8972329054701036	0.9982391611395092	5.20939947818988e-05	0.92602700027017
SCC01_GTCTTTAGCTCAGCCTG	5	1.7815881510738933	0.3071851573911331	1.7815881510738933	0.3071851573911331	7.229392038145586e-05	0.7029230368787038
SCC01_GTCTTTAGCTCGGATCC	13	0.0	-0.7513644083848192	0.0	-0.7513644083848192	0.0	-0.5299439190925066
SCC01_GTCTTTAGCTTAACTCG	2	1.0142650468726953	0.22966762465464963	1.0142650468726953	0.22966762465464963	0.00012958463048562407	0.7178804901020501
SCC01_GTCTTTATACGATTTCC	0	1.2654401060789329	0.59875266617454	1.2654401060789329	0.59875266617454	3.7627711621594656e-05	0.07207535914467031
SCC01_GTCTTTATACTAGTCTC	2	1.1018537738476941	0.41084116149821337	1.1018537738476941	0.41084116149821337	8.35985119920224e-05	-0.021051988745953765
SCC01_GTGACGCATGCTTCTAA	7	0.0	-0.691812731497376	0.0	-0.691812731497376	0.0	-0.5957274550059083
SCC01_GTGACGCATGTCGAATA	8	1.3619327900803648	0.3485723079525195	1.3619327900803648	0.3485723079525195	1.3146298897481756e-05	-0.029558920203918093
SCC01_GTGACGCCGAAGTCCAT	12	0.0	-0.6841410839660014	0.0	-0.6841410839660014	0.0	-0.6053209762538325
SCC01_GTGACGCGCTAAGTGTA	9	0.0	-0.15851523384417687	0.0	-0.15851523384417687	0.0	-0.15774451778143492
SCC01_GTGACGCGCTAGTGTGG	7	0.696811389999903	1.0586229453433715	0.696811389999903	1.0586229453433715	5.607354069070425e-05	2.3327542947185234
SCC01_GTGACGCGCTGTCAGAG	10	0.6769198735805974	0.488485942167666	0.6769198735805974	0.488485942167666	1.717847044346854e-05	0.19155199483786345
SCC01_GTGACGCGCTTACTCAG	2	0.0	-1.8682962593412973	0.0	-1.8682962593412973	0.0	-1.3643629207800332
SCC01_GTGACGCGCTTGCGTGC	3	1.490443443886744	0.16493980004139494	1.490443443886744	0.16493980004139494	3.883794355575586e-05	0.3134208121345423
SCC01_GTGACGCTACGTTCGCT	2	0.7770420158919474	-0.2610180723277952	0.7770420158919474	-0.2610180723277952	3.851348446914926e-05	-0.7455051984910296
SCC01_GTGAGCCATGGAGGTTC	0	0.9040943965006739	-0.01628771015306212	0.9040943965006739	-0.01628771015306212	1.3879603557143128e-05	-0.35461633674254334
SCC01_GTGAGCCATGGATTTGA	7	0.0	-0.691812731497376	0.0	-0.691812731497376	0.0	-0.5957274550059083
SCC01_GTGAGCCCGAACGACAG	5	1.765653442485532	0.2847783998142269	1.765653442485532	0.2847783998142269	4.1725216988197644e-05	0.0557081633389083
SCC01_GTGAGCCCGAGTAGAAT	2	1.3812282383771155	0.9887152965683524	1.3812282383771155	0.9887152965683524	7.948817255964968e-05	-0.0870993831589538
SCC01_GTGAGCCCGAGTAGAGC	6	1.523896938662756	0.3215541645755723	1.523896938662756	0.3215541645755723	5.0754302719724365e-05	-0.01970398100445636
SCC01_GTGAGCCCGATAGCTAC	3	1.6385167453396454	0.4682647362777438	1.6385167453396454	0.4682647362777438	3.51974190885408e-05	0.14518007598856272
SCC01_GTGAGCCCGATCTTCGC	0	1.3445220103419844	0.7333566281682181	1.3445220103419844	0.7333566281682181	3.483809674575101e-05	0.02195323998404175
SCC01_GTGAGCCGCTGCTTCGG	0	1.6289000738084303	1.217391685282512	1.6289000738084303	1.217391685282512	5.7256372826941515e-05	0.4247513161082527
SCC01_GTGAGCCTACCGATAAC	7	0.0	-0.691812731497376	0.0	-0.691812731497376	0.0	-0.5957274550059083
SCC01_GTGAGCCTACTGAGGCT	2	1.3032938218974854	0.8275112882091011	1.3032938218974854	0.8275112882091011	0.00010882517744903453	0.38430517228108296
SCC01_GTGAGGAATGAAACCAT	2	0.0	-1.8682962593412973	0.0	-1.8682962593412973	0.0	-1.3643629207800332
SCC01_GTGAGGAATGCGTATAA	5	2.0789430391712798	0.7253138514277861	2.0789430391712798	0.7253138514277861	3.3596512730582616e-05	-0.11639656189111246
SCC01_GTGAGGAATGGCAACAT	16	0.0	-0.5685861590278556	0.0	-0.5685861590278556	0.0	-0.4678139210400949
SCC01_GTGAGGACGAAATGCTC	4	1.3645106051680584	0.6281004353758285	1.3645106051680584	0.6281004353758285	2.5274788433969e-05	-0.10971277278429274
SCC01_GTGAGGACGAACCCTCT	7	0.47045065355826027	0.48999000594286585	0.47045065355826027	0.48999000594286585	1.346790941170184e-05	0.10764398245441792
SCC01_GTGAGGACGAAGCAATA	6	1.6072691003158537	0.45930371081530863	1.6072691003158537	0.45930371081530863	6.088054487918271e-05	0.2593866871039175
SCC01_GTGAGGACGAGAAATTG	4	0.8256075458677947	-0.18454791255839811	0.8256075458677947	-0.18454791255839811	9.52061463976861e-06	-0.3995375446299904
SCC01_GTGAGGACGAGGACTTT	2	1.7170461708678455	1.6833403318449252	1.7170461708678455	1.6833403318449252	0.0003097069857176393	3.612194313654097
SCC01_GTGAGGAGCTGGACTGA	13	0.0	-0.7513644083848192	0.0	-0.7513644083848192	0.0	-0.5299439190925066
SCC01_GTGAGGAGCTGGTGGAT	8	1.377598784342277	0.3733728987472393	1.377598784342277	0.3733728987472393	1.3400570164126943e-05	-0.01605095872310177
SCC01_GTGAGGAGCTTCAACGT	5	2.251674332874223	0.9682017713721832	2.251674332874223	0.9682017713721832	4.2807773449264154e-05	0.07862855463045959
SCC01_GTGAGGATACAGATGCC	0	1.579535699607494	1.13336942493478	1.579535699607494	1.13336942493478	4.747361999761779e-05	0.24898070803029998
SCC01_GTGAGGATACGATTTGA	1	1.4485133503874377	0.5929452765482406	1.4485133503874377	0.5929452765482406	4.0151722942027845e-05	-0.0645441631565506
SCC01_GTGAGGATACTCTTCGA	1	1.4404638650037291	0.5801852524109216	1.4404638650037291	0.5801852524109216	4.607773735187948e-05	0.05915520502927677
SCC01_GTGAGGATACTGGCAGT	7	0.5125417773801101	0.5957256553215272	0.5125417773801101	0.5957256553215272	6.476166618085699e-06	-0.2575049080501282
SCC01_GTGAGTTATGATCGCTT	7	0.7749576291339705	1.254931396890381	0.7749576291339705	1.254931396890381	5.477294325828552e-05	2.2648296408147237
SCC01_GTGAGTTCGAAAGTCAA	4	1.1785326251038404	0.34765166886191873	1.1785326251038404	0.34765166886191873	2.9608896511490457e-05	-0.029979496946960456
SCC01_GTGAGTTCGAGGCTTAT	4	1.132576118105724	0.27835074572865715	1.132576118105724	0.27835074572865715	2.180108003813075e-05	-0.17361753582892336
SCC01_GTGAGTTGCTCTGCCTT	5	2.3088163996287734	1.0485526877452491	2.3088163996287734	1.0485526877452491	5.3396411102666105e-05	0.30281613928662415
SCC01_GTGAGTTGCTTCATCCC	13	3.2647869838257293	1.753583860065066	3.2647869838257293	1.753583860065066	0.0004124020003170396	1.040991169264763
SCC01_GTGATGTATGAAATGAG	0	1.0641369619776955	0.2561180140336369	1.0641369619776955	0.2561180140336369	1.7657749413046987e-05	-0.28673288858786616
SCC01_GTGATGTATGAAGTCAT	1	1.2783365345106488	0.323181412811713	1.2783365345106488	0.323181412811713	3.9207028500889216e-05	-0.08426367401417564
SCC01_GTGATGTATGAGGTATT	5	1.9779710366488654	0.5833310112629541	1.9779710366488654	0.5833310112629541	6.15396968441928e-05	0.47522959050820907
SCC01_GTGATGTCGAAGCGCCT	18	0.0	0.0	0.0	0.0	0.0	0.0
SCC01_GTGATGTCGACGTAACT	4	1.2488414782184247	0.45367514069543485	1.2488414782184247	0.45367514069543485	2.1105077394167893e-05	-0.18642168602592046
SCC01_GTGATGTCGAGCACGAA	13	0.0	-0.7513644083848192	0.0	-0.7513644083848192	0.0	-0.5299439190925066
SCC01_GTGATGTGCTAGCGCCT	2	1.5905695347747206	1.4217288176644718	1.5905695347747206	1.4217288176644718	0.0001675894066769009	1.3285639832738239
SCC01_GTGATGTGCTCTACATG	5	1.3349023984008532	-0.32092669778976474	1.3349023984008532	-0.32092669778976474	2.1908939743298106e-05	-0.3638513189882277
SCC01_GTGATGTGCTGAATTCC	3	1.0919491085954383	-0.6513671753334225	1.0919491085954383	-0.6513671753334225	1.2516718925326131e-05	-0.9029704655416565
SCC01_GTGATGTGCTGGACTTT	8	0.9750100057319192	-0.263959107759115	0.9750100057319192	-0.263959107759115	8.196193448384292e-06	-0.2925293871961361
SCC01_GTGATGTGCTGTTAGAA	0	1.2596248887889858	0.5888546838943292	1.2596248887889858	0.5888546838943292	2.226458218501648e-05	-0.20396009326431355
SCC01_GTGATGTGCTTCGAAGG	9	0.0	-0.15851523384417687	0.0	-0.15851523384417687	0.0	-0.15774451778143492
SCC01_GTGATGTTACCGCTTCG	0	0.6359413676325367	-0.4727064122899602	0.6359413676325367	-0.4727064122899602	1.6252636669378262e-05	-0.3119791076922086
SCC01_GTGCACGATGACTGGGT	0	1.0423936949277373	0.2191091696098135	1.0423936949277373	0.2191091696098135	1.8955506470774706e-05	-0.2634155717595696
SCC01_GTGCACGCGACATCGCG	0	1.3998315305140678	0.827498020190945	1.3998315305140678	0.827498020190945	4.1763830469992375e-05	0.14639065032593654
SCC01_GTGCACGCGATGGGTTT	5	1.928978108919618	0.5144390921842498	1.928978108919618	0.5144390921842498	3.4695355528432024e-05	-0.09313134866629935
SCC01_GTGCACGGCTCGACAAG	5	1.6822559577924536	0.16750815218595166	1.6822559577924536	0.16750815218595166	1.532947377806219e-05	-0.5031548471054427
SCC01_GTGCACGGCTGCTTCGG	8	1.457508623713752	0.49987691717025134	1.457508623713752	0.49987691717025134	1.8903847376350313e-05	0.2763063240394047
SCC01_GTGCACGGCTGGACTGA	0	0.0	-1.555131380134489	0.0	-1.555131380134489	0.0	-0.6039966900728658
SCC01_GTGCACGTACATCACCC	5	1.9880671149795766	0.5975277176777127	1.9880671149795766	0.5975277176777127	5.400871846461541e-05	0.31578019689591447
SCC01_GTGCAGCATGACCAGAC	3	1.313374972079158	-0.19778111178744923	1.313374972079158	-0.19778111178744923	1.7052165503628203e-05	-0.6933724040656343
SCC01_GTGCAGCATGACTGATG	1	0.0	-1.7032344707410298	0.0	-1.7032344707410298	0.0	-0.9026694892179135
SCC01_GTGCAGCATGGGTCTAA	13	2.988871807740249	1.5418845222526907	2.988871807740249	1.5418845222526907	0.0006050089141353965	1.7746756784205244
SCC01_GTGCAGCCGACTTGACA	5	1.5407079565297193	-0.03153105409775982	1.5407079565297193	-0.03153105409775982	3.8561989640584216e-05	-0.011265164297054427
SCC01_GTGCAGCCGAGAGGAAA	0	1.0669476537238245	0.26090204457131144	1.0669476537238245	0.26090204457131144	2.1326643832253467e-05	-0.22081240441650943
SCC01_GTGCAGCCGAGAGGATC	0	0.0	-1.555131380134489	0.0	-1.555131380134489	0.0	-0.6039966900728658
SCC01_GTGCAGCTACCACACAG	5	1.5450047540419856	-0.025489067218581827	1.5450047540419856	-0.025489067218581827	8.03971461209585e-05	0.8744883190166852
SCC01_GTGCAGCTACGCGTTTC	0	1.4203229238168043	0.8623760716367513	1.4203229238168043	0.8623760716367513	4.021713402835303e-05	0.1186005406500543
SCC01_GTGCAGCTACTTCTGTA	6	1.3243283960912626	-0.008177914308667013	1.3243283960912626	-0.008177914308667013	4.39096700574737e-05	-0.20834978589266542
SCC01_GTGCGTGATGCCTCTTC	2	1.0785407764885486	0.36261922322085205	1.0785407764885486	0.36261922322085205	0.00018399241889710538	1.5921374023293207
SCC01_GTGCGTGATGTGGTTCT	4	1.605437331455891	0.9914101303425442	1.605437331455891	0.9914101303425442	4.04355232603848e-05	0.16919468180381367
SCC01_GTGCGTGCGACTCGGAC	0	1.194185731413674	0.4774718089581697	1.194185731413674	0.4774718089581697	2.6551496325232114e-05	-0.12693540314385734
SCC01_GTGCGTGGCTACGGGTA	8	0.0	-1.807482217026693	0.0	-1.807482217026693	0.0	-0.7279457315233371
SCC01_GTGCGTGGCTCCAAATC	4	1.2678860318840717	0.48239371040188284	1.2678860318840717	0.48239371040188284	1.9416356451529282e-05	-0.21748857460445464
SCC01_GTGCGTGGCTCTTGAAC	13	0.0	-0.7513644083848192	0.0	-0.7513644083848192	0.0	-0.5299439190925066
SCC01_GTGCGTGTACAATCTCT	7	1.3495246270760803	2.69828118474803	1.3495246270760803	2.69828118474803	3.258074866607785e-05	1.105826017196799
SCC01_GTGCTGGATGACTGGGT	0	1.3516468792566405	0.7454837461674035	1.3516468792566405	0.7454837461674035	4.7151511858424376e-05	0.24319326307685343
SCC01_GTGCTGGATGCGCACTT	1	1.3925157679945235	0.5041780487188388	1.3925157679945235	0.5041780487188388	4.8266916201100686e-05	0.10485202953315442
SCC01_GTGCTGGATGGCAGTGC	5	2.0144316990079822	0.6346005539749472	2.0144316990079822	0.6346005539749472	3.774921019199114e-05	-0.028473710608931335
SCC01_GTGCTGGATGGGAACTT	1	1.3575149905613262	0.4486949036998504	1.3575149905613262	0.4486949036998504	3.808596226339102e-05	-0.10766476211184393
SCC01_GTGCTGGATGTTCTCAA	0	1.4340785957095374	0.8857893664214604	1.4340785957095374	0.8857893664214604	5.067909321117744e-05	0.30657471922069796
SCC01_GTGCTGGCGACCCATAA	3	1.6760429170981825	0.5451362826278674	1.6760429170981825	0.5451362826278674	4.208524084485058e-05	0.4634892133558838
SCC01_GTGCTGGGCTATGCTAC	8	1.1229180533563037	-0.02980818806316033	1.1229180533563037	-0.02980818806316033	7.56739696043951e-06	-0.32593370711987724
SCC01_GTGCTGGGCTCAGATTC	9	0.0	-0.15851523384417687	0.0	-0.15851523384417687	0.0	-0.15774451778143492
SCC01_GTGCTGGGCTGGAGAAA	1	2.110225077856174	1.6418890551824588	2.110225077856174	1.6418890551824588	9.354490612167865e-05	1.0499828305296341
SCC01_GTGCTGGGCTTCCGCGA	1	1.5004625534935183	0.6752950236376228	1.5004625534935183	0.6752950236376228	5.534072806767654e-05	0.2525104721292717
SCC01_GTGCTGGTACATGCAGC	0	0.9786569023910567	0.11062386086371824	0.9786569023910567	0.11062386086371824	1.581562491992372e-05	-0.31983107147775836
SCC01_GTGCTGGTACCGTATAA	8	1.0258760244122487	-0.18343390817350982	1.0258760244122487	-0.18343390817350982	8.586506396568439e-06	-0.2717943181531507
SCC01_GTGCTGGTACCTCCCTT	6	1.6992951844264914	0.6113514816432487	1.6992951844264914	0.6113514816432487	6.340199353063427e-05	0.328880659068362
SCC01_GTGCTGGTACCTGACAG	1	0.8654971759701311	-0.33125050782683607	0.8654971759701311	-0.33125050782683607	2.2841649297333788e-05	-0.42587389086344063
SCC01_GTGCTTCATGGCAGGTT	5	2.228962783409704	0.9362656879336019	2.228962783409704	0.9362656879336019	6.396762701528628e-05	0.5266348627054683
SCC01_GTGCTTCCGACCTGGTG	5	2.34971362125211	1.106060744789507	2.34971362125211	1.106060744789507	5.746454371546861e-05	0.3889485440754637
SCC01_GTGCTTCCGACTTGAAC	1	1.1440177457536196	0.11025960415746601	1.1440177457536196	0.11025960415746601	3.294536691100802e-05	-0.2149693269019079
SCC01_GTGCTTCGCTAGTTAGA	1	1.4000742419062442	0.516159722696414	1.4000742419062442	0.516159722696414	4.721364298761314e-05	0.08286605008314372
SCC01_GTGCTTCGCTCGACAAG	5	1.245429260161212	-0.4467402893633782	1.245429260161212	-0.4467402893633782	1.887977608324339e-05	-0.4279861875808564
SCC01_GTGCTTCGCTTATCTCT	8	1.6932642462103127	0.8730979603635846	1.6932642462103127	0.8730979603635846	1.996738933485176e-05	0.3328061558851963
SCC01_GTGCTTCGCTTTACACG	2	1.2140400620333323	0.6428937020237191	1.2140400620333323	0.6428937020237191	0.0001010960404528305	0.2601087724315173
SCC01_GTGCTTCTACATTCCTA	4	1.4230223456990239	0.7163342437698383	1.4230223456990239	0.7163342437698383	3.1246128249525405e-05	0.00014016030280253984
SCC01_GTGCTTCTACCCATAAG	4	0.9684420044361861	0.030841821792709515	0.9684420044361861	0.030841821792709515	1.6292527652694845e-05	-0.27495670849291687
SCC01_GTGGAAGATGAAGCCTG	0	1.1036674747478645	0.32340222637135735	1.1036674747478645	0.32340222637135735	2.7424236501853255e-05	-0.11125453353434048
SCC01_GTGGAAGATGAGCCCAG	6	1.5700563835094696	0.3978199403002045	1.5700563835094696	0.3978199403002045	6.80090488458518e-05	0.4558563056793129
SCC01_GTGGAAGATGGCTCTCG	4	1.362513037481418	0.6250881680442181	1.362513037481418	0.6250881680442181	3.84386359655764e-05	0.1324585500218682
SCC01_GTGGAAGCGATCGGCTG	5	2.042603788395981	0.6742150328875316	2.042603788395981	0.6742150328875316	0.00012393270799293532	1.7962435799110579
SCC01_GTGGAAGGCTAACAAGT	8	1.900894947246417	1.2017948797373248	1.900894947246417	1.2017948797373248	2.200506753524678e-05	0.44105621105027176
SCC01_GTGGAAGGCTCAGTGTT	4	1.5882819171126492	0.9655403215085313	1.5882819171126492	0.9655403215085313	3.0295543638203526e-05	-0.01734745737206507
SCC01_GTGGAAGGCTTAGCTGT	5	1.614617533655555	0.07239767281224059	1.614617533655555	0.07239767281224059	1.935969400316632e-05	-0.4178251411060849
SCC01_GTGGAAGTACAATCTTC	3	1.6261774718828483	0.4429880030803257	1.6261774718828483	0.4429880030803257	4.120575102292822e-05	0.42284506540257893
SCC01_GTGGAAGTACTAAGGGA	13	0.0	-0.7513644083848192	0.0	-0.7513644083848192	0.0	-0.5299439190925066
SCC01_GTGGAGAATGATCGCCT	13	1.04784961506135	0.052611193039569785	1.04784961506135	0.052611193039569785	3.3771379094105214e-05	-0.40130088544970155
SCC01_GTGGAGAGCTAGACTGG	13	2.3337441573741926	1.0392297145950489	2.3337441573741926	1.0392297145950489	0.00010680498962756246	-0.12309888514847597
SCC01_GTGGAGAGCTAGGTAGC	3	1.8635506903439683	0.9292418763137659	1.8635506903439683	0.9292418763137659	5.168882489670068e-05	0.907302753155836
SCC01_GTGGAGAGCTATCCCTC	7	0.0	-0.691812731497376	0.0	-0.691812731497376	0.0	-0.5957274550059083
SCC01_GTGGAGAGCTCCTGCTT	1	1.110787913903212	0.05758375765572316	1.110787913903212	0.05758375765572316	4.144548984186258e-05	-0.03753812891147013
SCC01_GTGGAGATACAGAAGGT	6	1.8060575038818154	0.787746824751475	1.8060575038818154	0.787746824751475	0.00012833638584197615	2.1185458327830156
SCC01_GTGGAGATACAGGAACG	0	0.0	-1.555131380134489	0.0	-1.555131380134489	0.0	-0.6039966900728658
SCC01_GTGGAGATACATTCCTA	1	0.6225808545823823	-0.7163208541286975	0.6225808545823823	-0.7163208541286975	7.852406270103529e-06	-0.7387587007568786
SCC01_GTGGAGATACCCGAGTG	1	1.0555170095066264	-0.030031542027814977	1.0555170095066264	-0.030031542027814977	3.7722238812420986e-05	-0.11525710967761507
SCC01_GTGGAGATACTTCTGGC	12	0.0	-0.6841410839660014	0.0	-0.6841410839660014	0.0	-0.6053209762538325
SCC01_GTGGCGTATGTGCTAGA	13	0.0	-0.7513644083848192	0.0	-0.7513644083848192	0.0	-0.5299439190925066
SCC01_GTGGCGTCGATCTTCGC	0	0.5830953290068543	-0.5626547543408389	0.5830953290068543	-0.5626547543408389	8.058461162363528e-06	-0.4592071156664234
SCC01_GTGGCGTGCTAATGAGT	1	1.4237047679553398	0.553618773603478	1.4237047679553398	0.553618773603478	4.105672985588171e-05	-0.04565308802493752
SCC01_GTGGCGTGCTAGCGCTC	4	1.3902992730574864	0.6669889107594712	1.3902992730574864	0.6669889107594712	1.8891834770329297e-05	-0.22713804137864185
SCC01_GTGGCGTGCTATTTCTC	5	1.911544315563515	0.48992438084140194	1.911544315563515	0.48992438084140194	4.385491692201785e-05	0.1007991655843339
SCC01_GTGGCGTGCTTCTTCGC	1	2.0141601343750404	1.4896071465712137	2.0141601343750404	1.4896071465712137	9.360865260532591e-05	1.0513134718689676
SCC01_GTGGCGTTACAAGTCCG	0	1.2363452169713853	0.5492307510899488	1.2363452169713853	0.5492307510899488	4.1432630132476335e-05	0.14043984223168338
SCC01_GTGGCGTTACATGGTAT	2	0.8856247719882492	-0.0364192838580844	0.8856247719882492	-0.0364192838580844	7.201608968898654e-05	-0.2071652834489521
SCC01_GTGGCGTTACGGTCTAA	3	1.8324720522455118	0.8655779623804	1.8324720522455118	0.8655779623804	3.273832771810703e-05	0.03153729013784921
SCC01_GTGGGAAATGCGAGTCA	0	1.7419975395980731	1.4098929550558428	1.7419975395980731	1.4098929550558428	3.3120799344033e-05	-0.00890212494410695
SCC01_GTGGGAAATGTCATAGG	8	1.3954940731005916	0.4017026508350035	1.3954940731005916	0.4017026508350035	7.011615916367604e-05	2.996920194784233
SCC01_GTGGGAAATGTTACTCG	2	1.302112530729186	0.8250678379342279	1.302112530729186	0.8250678379342279	0.00011307023137655611	0.4525172398410668
SCC01_GTGGGAACGAACACAAA	1	1.4216701658025033	0.5503935273495275	1.4216701658025033	0.5503935273495275	2.82705458403143e-05	-0.31255133950472314
SCC01_GTGGGAACGAGGCTTAT	3	1.5156000688041995	0.21647259882508424	1.5156000688041995	0.21647259882508424	2.541799717113867e-05	-0.3067595160352446
SCC01_GTGGGAAGCTAACAGGC	3	1.7481938614879051	0.6929359223445932	1.7481938614879051	0.6929359223445932	3.8951600799919106e-05	0.31867329116566817
SCC01_GTGGGAAGCTCGACAAG	6	1.5889485064311848	0.4290339727586624	1.5889485064311848	0.4290339727586624	4.6859581516400794e-05	-0.12704689514918072
SCC01_GTGGGAAGCTGTCAGCC	6	1.836376210756534	0.8378401416543706	1.836376210756534	0.8378401416543706	5.492037962540053e-05	0.09511780270234584
SCC01_GTGGGAATACCCATAAG	2	1.1469678559615895	0.504157711473399	1.1469678559615895	0.504157711473399	9.220154242939316e-05	0.1171866540213348
SCC01_GTGGTTAATGACTAAGT	3	1.4812440832557758	0.14609510994923033	1.4812440832557758	0.14609510994923033	3.379041706163359e-05	0.08015783567744665
SCC01_GTGGTTAATGTTGGAAC	5	1.92140773425332	0.5037939304623726	1.92140773425332	0.5037939304623726	3.574834311332713e-05	-0.07083700343910979
SCC01_GTGGTTACGACACACTA	6	1.7338234524669445	0.6683999395542556	1.7338234524669445	0.6683999395542556	8.890975004760548e-05	1.0319032311305754
SCC01_GTGGTTATACACTACGA	7	0.22859479365326116	-0.11756769461476577	0.22859479365326116	-0.11756769461476577	1.8432800061418675e-05	0.3669390345944653
SCC01_GTGGTTATACGTAACTA	12	0.0	-0.6841410839660014	0.0	-0.6841410839660014	0.0	-0.6053209762538325
SCC01_GTGTAACATGTGCAGGT	3	1.4567786213617209	0.09597814358060053	1.4567786213617209	0.09597814358060053	3.8257957414870084e-05	0.28661772478385245
SCC01_GTGTAACGCTCGAGTGA	4	1.1833988322661129	0.3549897515520804	1.1833988322661129	0.3549897515520804	3.6583964932409195e-05	0.09833872780469866
SCC01_GTGTAACGCTGCCATTA	13	0.0	-0.7513644083848192	0.0	-0.7513644083848192	0.0	-0.5299439190925066
SCC01_GTGTAACGCTTCGGGTC	2	1.3280065450317449	0.8786284994062399	1.3280065450317449	0.8786284994062399	0.00013062608195468783	0.7346151557108089
SCC01_GTGTAACTACAAATTCG	11	1.6637749243974056	0.9266272046519886	1.6637749243974056	0.9266272046519886	2.724774276430253e-05	0.6926321881044651
SCC01_GTGTAACTACCGTATAA	12	0.0	-0.6841410839660014	0.0	-0.6841410839660014	0.0	-0.6053209762538325
SCC01_GTGTAACTACCTTCGAC	3	2.0531383119687576	1.3176079941505574	2.0531383119687576	1.3176079941505574	7.191983786469791e-05	1.8422451070300496
SCC01_GTGTAACTACGAAGTGA	13	2.461075289103547	1.1369261032186797	2.461075289103547	1.1369261032186797	0.0008931718184612691	2.8723551688702416
SCC01_GTGTCCTATGAAACCCA	0	1.2983803529494213	0.6548196991972791	1.2983803529494213	0.6548196991972791	2.7714903518988816e-05	-0.10603200371666192
SCC01_GTGTCCTATGCTGACCC	1	0.9495561712391133	-0.19800039835252892	0.9495561712391133	-0.19800039835252892	3.976283551310189e-05	-0.07266178250853524
SCC01_GTGTCCTCGAGAGAAAG	2	1.142587228266377	0.4950965703819997	1.142587228266377	0.4950965703819997	6.999405983757849e-05	-0.23965646947095787
SCC01_GTGTCCTCGAGTCAGTT	7	1.2322621956221407	2.4037103058619986	1.2322621956221407	2.4037103058619986	3.8933398627705174e-05	1.4375978162638283
SCC01_GTGTGATATGTCTCGAC	4	1.4707766766963977	0.788346227227697	1.4707766766963977	0.788346227227697	2.916802986874245e-05	-0.03808998727275952
SCC01_GTGTGATATGTTCTCTT	13	2.3661095753376786	1.06406248257867	2.3661095753376786	1.06406248257867	0.0001494899382426714	0.039498006895335676
SCC01_GTGTGATCGAAACGTGG	5	1.9161576593907372	0.49641148264073987	1.9161576593907372	0.49641148264073987	3.985302162065004e-05	0.016069168107061098
SCC01_GTGTGATCGAGGTAACG	1	1.4261807635531014	0.5575437156445278	1.4261807635531014	0.5575437156445278	5.67440197301039e-05	0.28180272152612224
SCC01_GTGTGATGCTGAACGCA	3	1.9294827877055853	1.0643023432035543	1.9294827877055853	1.0643023432035543	5.125756591236755e-05	0.887372842054517
SCC01_GTGTGATTACGCAACAT	1	1.2190532114579473	0.2292056370902048	1.2190532114579473	0.2292056370902048	2.430265582612871e-05	-0.39537690384517493
SCC01_GTGTGGCATGGTAGCAC	1	1.7623229197659698	1.0903954226030366	1.7623229197659698	1.0903954226030366	0.00012616760795935988	1.7309476960769037
SCC01_GTGTGGCATGTTACGTT	5	1.8928052488532934	0.46357424568423394	1.8928052488532934	0.46357424568423394	2.7048904769344517e-05	-0.2550255774598749
SCC01_GTGTGGCCGACAGTCGC	6	2.1087940801632055	1.2879356789933682	2.1087940801632055	1.2879356789933682	9.222011491753317e-05	1.123140624892451
SCC01_GTGTGGCCGATGGAGGT	3	1.7578904202116548	0.7127991119117475	1.7578904202116548	0.7127991119117475	3.4636245065764975e-05	0.11924635914417907
SCC01_GTGTGGCCGATTACACG	0	1.1922949892531067	0.47425360893766594	1.1922949892531067	0.47425360893766594	7.150902092689648e-05	0.6808343089996661
SCC01_GTGTGGCGCTAATGCTC	1	1.317868277183757	0.38584703261891967	1.317868277183757	0.38584703261891967	2.667240619302902e-05	-0.34591083730028443
SCC01_GTGTGGCGCTGCTTCCT	5	1.8177219635810835	0.3579950967564094	1.8177219635810835	0.3579950967564094	2.363215554623821e-05	-0.32736658871904567
SCC01_GTGTGGCGCTTCTCACC	2	1.2312429674805914	0.6784771764216855	1.2312429674805914	0.6784771764216855	8.098015314317308e-05	-0.06312534605622613
SCC01_GTGTGGCTACATTCGGA	4	1.5300572421771426	0.8777393987288679	1.5300572421771426	0.8777393987288679	4.256192369211931e-05	0.20831342760607977
SCC01_GTGTGGCTACGACCATA	3	1.6152818786366132	0.4206686173825423	1.6152818786366132	0.4206686173825423	3.0319308132889357e-05	-0.08025364532587938
SCC01_GTGTTAGCGAAGTCCAT	17	0.0	0.0	0.0	0.0	0.0	0.0
SCC01_GTGTTAGCGAGAATTCC	2	1.1127533475177989	0.43338646361755484	1.1127533475177989	0.43338646361755484	9.712999053590465e-05	0.19637990832317362
SCC01_GTGTTAGCGAGTAGAGC	9	0.0	-0.15851523384417687	0.0	-0.15851523384417687	0.0	-0.15774451778143492
SCC01_GTGTTAGGCTAAGTATG	12	0.0	-0.6841410839660014	0.0	-0.6841410839660014	0.0	-0.6053209762538325
SCC01_GTGTTAGGCTATAGAGT	0	1.4355600249122173	0.8883108818294678	1.4355600249122173	0.8883108818294678	3.4992483597307e-05	0.024727169904451774
SCC01_GTGTTAGGCTCACAGAG	5	2.0927113964128843	0.7446743713415424	2.0927113964128843	0.7446743713415424	4.141293235685831e-05	0.04909632718804028
SCC01_GTGTTAGGCTGCTCTCT	4	1.7025743739509829	1.1378896422780493	1.7025743739509829	1.1378896422780493	5.702800990547985e-05	0.4744416416943902
SCC01_GTGTTAGGCTTAGGAGC	13	1.8450805950036526	0.6642965411663052	1.8450805950036526	0.6642965411663052	0.00010097939593833871	-0.14528992575904243
SCC01_GTGTTAGTACACCTACC	8	1.5392187667939623	0.6292309682716943	1.5392187667939623	0.6292309682716943	1.2339307886577444e-05	-0.07242968430748309
SCC01_GTGTTAGTACGTAACTA	7	0.0	-0.691812731497376	0.0	-0.691812731497376	0.0	-0.5957274550059083
SCC01_GTGTTAGTACTCTTCGA	1	1.7288982246980014	1.0374106794152291	1.7288982246980014	1.0374106794152291	5.6894882618507836e-05	0.284951826926074
SCC01_GTGTTCCATGCACACAA	2	1.1810077378454251	0.5745677517562313	1.1810077378454251	0.5745677517562313	9.791163665795466e-05	0.2089398660988816
SCC01_GTGTTCCGCTGTAGAGC	12	0.0	-0.6841410839660014	0.0	-0.6841410839660014	0.0	-0.6053209762538325
SCC01_GTGTTCCTACGAGGGTG	2	0.9789500165478409	0.15661999434124352	0.9789500165478409	0.15661999434124352	8.974969023256563e-05	0.07778882526519024
SCC01_GTGTTCCTACTGGTTGG	8	1.4211963631987425	0.44239154478929094	1.4211963631987425	0.44239154478929094	2.062066306236721e-05	0.3675108099506582
SCC01_GTGTTCCTACTTCCAGT	12	0.0	-0.6841410839660014	0.0	-0.6841410839660014	0.0	-0.6053209762538325
SCC01_GTTACAGATGAAGCGAA	0	1.276347786717254	0.6173184435639664	1.276347786717254	0.6173184435639664	3.912208635483694e-05	0.0989253838913839
SCC01_GTTACAGATGGACCAAT	2	1.3762017784736706	0.978318279167136	1.3762017784736706	0.978318279167136	0.000148502034293911	1.021856658287914
SCC01_GTTACAGATGGTCGTGA	16	1.7682723271073952	3.1378251619612674	1.7682723271073952	3.1378251619612674	7.763886242173612e-05	4.425629656017632
SCC01_GTTACAGGCTCACAGCC	1	2.26690463170257	1.8902570928399547	2.26690463170257	1.8902570928399547	0.00010082020071422448	1.201847014823141
SCC01_GTTACAGGCTTCATCGA	4	1.0094540553861635	0.09268666545191706	1.0094540553861635	0.09268666545191706	9.822885658650193e-06	-0.393976756090564
SCC01_GTTACAGTACATGGTCG	12	0.0	-0.6841410839660014	0.0	-0.6841410839660014	0.0	-0.6053209762538325
SCC01_GTTACCCATGAAATGCC	2	1.5118990962593553	1.2590023791933291	1.5118990962593553	1.2590023791933291	0.00016494239389430732	1.2860301974041517
SCC01_GTTACCCATGCTTCTAA	7	0.8983127690821785	1.5648075570476607	0.8983127690821785	1.5648075570476607	5.0312355266545303e-05	2.031872164508672
SCC01_GTTACCCATGGTGCGAC	12	0.0	-0.6841410839660014	0.0	-0.6841410839660014	0.0	-0.6053209762538325
SCC01_GTTACCCATGTCCCATG	3	1.4039790456345203	-0.012180638479469392	1.4039790456345203	-0.012180638479469392	2.2757959553788307e-05	-0.42968869586887815
SCC01_GTTACCCGCTCCAGCTG	5	1.7022558368686769	0.19563119187276995	1.7022558368686769	0.19563119187276995	2.0999243133701384e-05	-0.3831118407239835
SCC01_GTTACGAATGACGTCGA	3	1.506347866418266	0.19751966354760775	1.506347866418266	0.19751966354760775	2.3098282466750017e-05	-0.41396124288246205
SCC01_GTTACGAATGCGATAAC	2	1.0661625684000517	0.33701542902689474	1.0661625684000517	0.33701542902689474	0.00016941967260208912	1.3579737917411019
SCC01_GTTACGAATGGAGGGTG	2	0.9688713963292936	0.13577279933613223	0.9688713963292936	0.13577279933613223	8.022173330703351e-05	-0.07531208996687146
SCC01_GTTACGACGAAACGGTG	6	1.5490987069571889	0.36319314907787836	1.5490987069571889	0.36319314907787836	4.548485958366655e-05	-0.16493578390261326
SCC01_GTTACGACGAAATGCGG	7	0.0	-0.691812731497376	0.0	-0.691812731497376	0.0	-0.5957274550059083
SCC01_GTTACGACGACAGTCGC	12	0.0	-0.6841410839660014	0.0	-0.6841410839660014	0.0	-0.6053209762538325
SCC01_GTTACGACGACCGCAGT	3	1.363080556424023	-0.09596030375479929	1.363080556424023	-0.09596030375479929	2.1523663235711865e-05	-0.48672963132901215
SCC01_GTTACGACGACCTAAAC	13	2.714024193375044	1.3310042843987249	2.714024193375044	1.3310042843987249	0.00035590695188147947	0.8257883966360243
SCC01_GTTACGACGAGATTCAC	0	0.9291896478334346	0.026426489613558125	0.9291896478334346	0.026426489613558125	2.8088111776014557e-05	-0.09932642263722437
SCC01_GTTACGACGAGCTCGGT	8	2.3610804641265575	1.9303073828695667	2.3610804641265575	1.9303073828695667	1.9232009435654618e-05	0.29373967588852845
SCC01_GTTACGACGATTCGTAG	2	1.0403067252675315	0.2835337229880781	1.0403067252675315	0.2835337229880781	5.959609552519396e-05	-0.40673718417386145
SCC01_GTTACGAGCTCATCCCT	2	1.2582624810227736	0.7343658849495193	1.2582624810227736	0.7343658849495193	0.0001394754828652367	0.8768126267163575
SCC01_GTTACGAGCTTACACTG	6	1.168465559271602	-0.26569834585128166	1.168465559271602	-0.26569834585128166	2.5100135139331946e-05	-0.7267618072967409
SCC01_GTTACGAGCTTCGAAGG	1	1.498359605646255	0.6719614359594698	1.498359605646255	0.6719614359594698	3.866177939926274e-05	-0.09564518015141327
SCC01_GTTACGAGCTTGGATCT	4	0.0	-1.42953733433429	0.0	-1.42953733433429	0.0	-0.5746854134961784
SCC01_GTTACGATACGAACACT	13	0.0	-0.7513644083848192	0.0	-0.7513644083848192	0.0	-0.5299439190925066
SCC01_GTTAGACATGAAGTCCG	5	1.6852696057505214	0.1717458248640629	1.6852696057505214	0.1717458248640629	3.1478920088071995e-05	-0.1612312229069794
SCC01_GTTAGACATGACCTCAC	0	1.5648503276366088	1.1083737034855734	1.5648503276366088	1.1083737034855734	6.262825893372792e-05	0.5212701287562693
SCC01_GTTAGACATGGACCATA	13	3.472421826074992	1.9128942656562686	3.472421826074992	1.9128942656562686	0.000551607517991215	1.5712573465364172
SCC01_GTTAGACATGGACCCAA	2	1.2746879867207253	0.7683413412041973	1.2746879867207253	0.7683413412041973	0.00014105724403634667	0.9022293120423097
SCC01_GTTAGACATGGCGTTGA	1	1.490742547686876	0.6598868946957831	1.490742547686876	0.6598868946957831	8.023983975684078e-05	0.7722534513595701
SCC01_GTTAGACCGAACTCATG	13	0.0	-0.7513644083848192	0.0	-0.7513644083848192	0.0	-0.5299439190925066
SCC01_GTTAGACCGACCTACAA	7	0.0	-0.691812731497376	0.0	-0.691812731497376	0.0	-0.5957274550059083
SCC01_GTTAGACCGAGACCTAT	7	0.0	-0.691812731497376	0.0	-0.691812731497376	0.0	-0.5957274550059083
SCC01_GTTAGACGCTAGCGCCT	7	0.0	-0.691812731497376	0.0	-0.691812731497376	0.0	-0.5957274550059083
SCC01_GTTAGACGCTAGGAGGG	14	0.0	-0.3567873890160393	0.0	-0.3567873890160393	0.0	-0.29938664685395683
SCC01_GTTAGACGCTTCCGAGC	13	2.461075289103547	1.1369261032186797	2.461075289103547	1.1369261032186797	0.0008931718184612691	2.8723551688702416
SCC01_GTTAGACGCTTCTCAGA	5	1.8916435298828573	0.4619406823718766	1.8916435298828573	0.4619406823718766	2.4372203671084528e-05	-0.31169794398217376
SCC01_GTTAGACGCTTGCAAGG	5	1.9082122615796324	0.4852389781912052	1.9082122615796324	0.4852389781912052	3.932181295697644e-05	0.004822170036525441
SCC01_GTTAGACTACACTGGGC	5	2.074972058779098	0.7197300157086155	2.074972058779098	0.7197300157086155	3.700239767567837e-05	-0.04428557420305118
SCC01_GTTAGACTACGAAATCC	1	1.6104216768980648	0.8496019515811369	1.6104216768980648	0.8496019515811369	7.441482648573583e-05	0.6506623765704383
SCC01_GTTAGTGATGCCATACC	7	0.0	-0.691812731497376	0.0	-0.691812731497376	0.0	-0.5957274550059083
SCC01_GTTAGTGCGAACTGGTT	9	0.0	-0.15851523384417687	0.0	-0.15851523384417687	0.0	-0.15774451778143492
SCC01_GTTAGTGCGAAGACGGT	6	1.3851153122900284	0.0922557311392408	1.3851153122900284	0.0922557311392408	3.3428639047391094e-05	-0.49721883533923794
SCC01_GTTAGTGCGATCTTCGC	9	0.0	-0.15851523384417687	0.0	-0.15851523384417687	0.0	-0.15774451778143492
SCC01_GTTAGTGGCTGAATTGA	7	0.0	-0.691812731497376	0.0	-0.691812731497376	0.0	-0.5957274550059083
SCC01_GTTAGTGTACACCAGAC	12	0.0	-0.6841410839660014	0.0	-0.6841410839660014	0.0	-0.6053209762538325
SCC01_GTTATGGATGAAGCCTA	17	0.0	0.0	0.0	0.0	0.0	0.0
SCC01_GTTATGGCGATCGGTAT	13	1.6064794389012937	0.48122684755696304	1.6064794389012937	0.48122684755696304	8.648130460642278e-05	-0.20051652594528327
SCC01_GTTATGGGCTACTCATG	3	1.543710362508665	0.2740559238528181	1.543710362508665	0.2740559238528181	4.861023755135344e-05	0.7650309991996993
SCC01_GTTATGGGCTATTTCGG	9	0.0	-0.15851523384417687	0.0	-0.15851523384417687	0.0	-0.15774451778143492
SCC01_GTTATGGGCTCAGCATT	0	1.306797931032322	0.6691471154489252	1.306797931032322	0.6691471154489252	2.225117259513354e-05	-0.2042010286951603
SCC01_GTTATGGTACGTCATCT	5	1.8252487390956995	0.3685789510739571	1.8252487390956995	0.3685789510739571	2.7326014901518647e-05	-0.24915847224300036
SCC01_GTTCATTATGAAACCAT	0	0.9720361983318037	0.09935487327587808	0.9720361983318037	0.09935487327587808	2.754961704860242e-05	-0.10900177142047131
SCC01_GTTCATTATGAAGCGCT	2	1.6054805455628716	1.4525716059512903	1.6054805455628716	1.4525716059512903	0.00012564874123199843	0.6546362655855262
SCC01_GTTCATTATGATGCATG	2	0.0	-1.8682962593412973	0.0	-1.8682962593412973	0.0	-1.3643629207800332
SCC01_GTTCATTATGCCTGACC	3	1.3174273071227076	-0.1894799916217457	1.3174273071227076	-0.1894799916217457	3.4723913995549085e-05	0.12329783178688103
SCC01_GTTCATTCGAGCCTGCA	6	1.5983795551311937	0.4446161845333383	1.5983795551311937	0.4446161845333383	6.513239350169897e-05	0.37657243617721514
SCC01_GTTCATTGCTCTTGAAC	1	1.2986164362940518	0.3553290624965504	1.2986164362940518	0.3553290624965504	4.4245433552229464e-05	0.02090777485691711
SCC01_GTTCATTGCTTACGTAC	11	0.0	-1.193336292118656	0.0	-1.193336292118656	0.0	-0.8388591863516738
SCC01_GTTCATTTACGTGTTCC	1	1.5434011542055093	0.7433611863039475	1.5434011542055093	0.7433611863039475	4.59750071399867e-05	0.05701081903460101
SCC01_GTTCATTTACGTTACAA	0	1.60407962866939	1.175145228456579	1.60407962866939	1.175145228456579	3.924933207599679e-05	0.10121165833517262
SCC01_GTTCATTTACTTACTGT	6	1.4372134701572465	0.17833359530685192	1.4372134701572465	0.17833359530685192	4.300690864056378e-05	-0.2332309099088947
SCC01_GTTCCGTATGCCAACCC	7	0.0	-0.691812731497376	0.0	-0.691812731497376	0.0	-0.5957274550059083
SCC01_GTTCCGTGCTCGGAAGT	1	0.9835251325743315	-0.14415288563646195	0.9835251325743315	-0.14415288563646195	5.9204943681834266e-05	0.3331719415328008
SCC01_GTTCCGTGCTTCAACGT	13	2.3337441573741926	1.0392297145950489	2.3337441573741926	1.0392297145950489	0.00010680498962756246	-0.12309888514847597
SCC01_GTTCCGTGCTTCCGCAG	5	1.8713360559766885	0.4333851149894132	1.8713360559766885	0.4333851149894132	3.917012498491471e-05	0.0016105614055524635
SCC01_GTTCCGTGCTTGGAGGT	13	0.0	-0.7513644083848192	0.0	-0.7513644083848192	0.0	-0.5299439190925066
SCC01_GTTCGCTATGGGAGGTG	2	1.084644306031818	0.3752441131213405	1.084644306031818	0.3752441131213405	7.799888007866684e-05	-0.11103022622098489
SCC01_GTTCGCTATGTACGGTA	8	0.8450955738406802	-0.46962461546943396	0.8450955738406802	-0.46962461546943396	1.571558748634873e-05	0.10693251962496747
SCC01_GTTCGCTATGTTGGACG	2	0.8856247719882492	-0.0364192838580844	0.8856247719882492	-0.0364192838580844	7.201608968898654e-05	-0.2071652834489521
SCC01_GTTCGCTCGAAGGGTCA	12	0.0	-0.6841410839660014	0.0	-0.6841410839660014	0.0	-0.6053209762538325
SCC01_GTTCGCTCGACCTGGTG	1	1.1104931913873075	0.057116564259190816	1.1104931913873075	0.057116564259190816	4.431814333936647e-05	0.022425515805170868
SCC01_GTTCGCTCGACTGTGGC	6	1.7278661943581326	0.6585572104579861	1.7278661943581326	0.6585572104579861	7.684654106428339e-05	0.6994275702022383
SCC01_GTTCGCTCGATGCGGTC	5	1.7478343359027226	0.25972187623715426	1.7478343359027226	0.25972187623715426	2.7931720675648346e-05	-0.236334186536066
SCC01_GTTCGCTGCTAGCAATA	5	1.962059747528796	0.5609571852169691	1.962059747528796	0.5609571852169691	3.396596707716526e-05	-0.10857430181269022
SCC01_GTTCGCTGCTGACAAAT	2	0.0	-1.8682962593412973	0.0	-1.8682962593412973	0.0	-1.3643629207800332
SCC01_GTTCGCTGCTGGCTGCT	7	0.0	-0.691812731497376	0.0	-0.691812731497376	0.0	-0.5957274550059083
SCC01_GTTCGCTGCTTGCGGCT	1	1.5155847135773997	0.6992666340550119	1.5155847135773997	0.6992666340550119	8.274190589542162e-05	0.8244814715930464
SCC01_GTTCGCTTACCTAGCCT	2	0.9056909889246727	0.005086827932760211	0.9056909889246727	0.005086827932760211	5.937741389061557e-05	-0.41025109157920214
SCC01_GTTCGCTTACGTAAAGG	2	1.1618973733677394	0.5350387799082879	1.1618973733677394	0.5350387799082879	0.00015520682791247964	1.1295932955825476
SCC01_GTTCGCTTACTGGTTGG	13	1.04784961506135	0.052611193039569785	1.04784961506135	0.052611193039569785	3.3771379094105214e-05	-0.40130088544970155
SCC01_GTTCGCTTACTTACGTT	5	1.97977939723548	0.5858738564647484	1.97977939723548	0.5858738564647484	4.1266452171839774e-05	0.04599498025803707
SCC01_GTTCTATATGCGAGTCA	6	1.50884814551355	0.29669017656499197	1.50884814551355	0.29669017656499197	6.562828912137775e-05	0.390239879403318
SCC01_GTTCTATATGGAGAATA	5	1.713893105939696	0.21199505980832833	1.713893105939696	0.21199505980832833	2.3179257459560178e-05	-0.3369555586575084
SCC01_GTTCTATATGGAGGTTC	2	0.9976645281658919	0.19533016147393936	0.9976645281658919	0.19533016147393936	9.793165433317579e-05	0.2092615220867419
SCC01_GTTCTATATGGCGTTTC	11	0.0	-1.193336292118656	0.0	-1.193336292118656	0.0	-0.8388591863516738
SCC01_GTTCTATCGAAGACGTG	7	0.0	-0.691812731497376	0.0	-0.691812731497376	0.0	-0.5957274550059083
SCC01_GTTCTATCGAGCCTTTC	13	0.0	-0.7513644083848192	0.0	-0.7513644083848192	0.0	-0.5299439190925066
SCC01_GTTCTATCGAGTCGGTC	1	1.3775699247954074	0.48048593538706164	1.3775699247954074	0.48048593538706164	4.294374739401974e-05	-0.006263565644566967
SCC01_GTTCTATGCTGACCTAT	13	0.0	-0.7513644083848192	0.0	-0.7513644083848192	0.0	-0.5299439190925066
SCC01_GTTCTATGCTGGTAATA	1	1.9587560444536465	1.4017807215262041	1.9587560444536465	1.4017807215262041	5.4829379223519936e-05	0.24183659849852765
SCC01_GTTCTATGCTTGTGCTA	4	1.3342686013995655	0.5824964738162166	1.3342686013995655	0.5824964738162166	3.88373477190643e-05	0.13979352959593946
SCC01_GTTCTATTACAAGTCGT	4	1.6257627378243202	1.0220601844132018	1.6257627378243202	1.0220601844132018	5.005789483902845e-05	0.346214542307166
SCC01_GTTCTATTACTCTTGCG	12	0.0	-0.6841410839660014	0.0	-0.6841410839660014	0.0	-0.6053209762538325
SCC01_GTTGAACATGGTGCGAT	7	0.0	-0.691812731497376	0.0	-0.691812731497376	0.0	-0.5957274550059083
SCC01_GTTGAACATGGTTCTCG	0	1.3542424219879827	0.7499015752323238	1.3542424219879827	0.7499015752323238	5.865781192617512e-05	0.44993152938299996
SCC01_GTTGAACCGATGACTAC	5	1.949069622448939	0.5426909846181934	1.949069622448939	0.5426909846181934	4.33926547018581e-05	0.09101193383577047
SCC01_GTTGAACGCTCACAGAG	5	1.9040115942239888	0.4793321657398073	1.9040115942239888	0.4793321657398073	3.7095436010321675e-05	-0.04231572310351772
SCC01_GTTGAACGCTCGAGTTT	0	1.6487523558028145	1.2511819162583786	1.6487523558028145	1.2511819162583786	5.985901361782453e-05	0.47151399757463247
SCC01_GTTGAACGCTGTCATCA	7	0.6155747623710959	0.8545512362576309	0.6155747623710959	0.8545512362576309	1.385976452183968e-05	0.1281089027080654
SCC01_GTTGAACGCTTACAGAA	0	1.6919385534864462	1.324688407608448	1.6919385534864462	1.324688407608448	4.9534699428477325e-05	0.2860129413065224
SCC01_GTTGAACTACAAGCGAA	13	2.3605342351822323	1.0597847337584272	2.3605342351822323	1.0597847337584272	9.390860941493884e-05	-0.17222419533909622
SCC01_GTTGAACTACGCAACAT	1	2.0074310473473416	1.4789402146118942	2.0074310473473416	1.4789402146118942	4.077689300174825e-05	-0.05149439040075906
SCC01_GTTGAACTACTTACTGT	2	1.0399069130789276	0.28270672857014095	1.0399069130789276	0.28270672857014095	9.708954651917641e-05	0.19573002965294556
SCC01_GTTGCGGATGCGCATCC	2	0.8235963134288973	-0.16472249832722421	0.8235963134288973	-0.16472249832722421	0.00015532565885223448	1.1315027422537012
SCC01_GTTGCGGATGGAAAGTG	6	1.7033868516280768	0.6181118353297416	1.7033868516280768	0.6181118353297416	6.860405119368806e-05	0.47225524224124066
SCC01_GTTGCGGATGTAGTCTC	2	1.2707826110472307	0.7602632386000597	1.2707826110472307	0.7602632386000597	0.0001270036318601342	0.6764074592242237
SCC01_GTTGCGGATGTTAGAAC	1	1.2043007966140344	0.20582014590426445	1.2043007966140344	0.20582014590426445	4.870491147812572e-05	0.11399472397991497
SCC01_GTTGCGGCGAGAGGAAA	11	1.205501757637846	0.34270063451713473	1.205501757637846	0.34270063451713473	9.5132991191349e-06	-0.30415303951209266
SCC01_GTTGCGGGCTAACAGGC	7	0.0	-0.691812731497376	0.0	-0.691812731497376	0.0	-0.5957274550059083
SCC01_GTTGCGGGCTAGTTAGA	13	2.573804078486422	1.2234186637342779	2.573804078486422	1.2234186637342779	0.00031905957439448684	0.6854281700518596
SCC01_GTTGCGGGCTGCTTTCC	0	1.4089562219002103	0.8430290019495394	1.4089562219002103	0.8430290019495394	3.565088250720042e-05	0.0365568847882763
SCC01_GTTGCGGTACATGCAGT	13	0.0	-0.7513644083848192	0.0	-0.7513644083848192	0.0	-0.5299439190925066
SCC01_GTTGCGGTACCAAGCAT	4	1.1526103787092838	0.3085617614217328	1.1526103787092838	0.3085617614217328	2.150164318663883e-05	-0.17912618504782354
SCC01_GTTGCGGTACGGAGGCA	1	1.5476371360193208	0.7500760541014436	1.5476371360193208	0.7500760541014436	4.10566404752899e-05	-0.04565495375154076
SCC01_GTTGCTCATGCCTCTTT	7	0.3297566081538956	0.1365573839604867	0.3297566081538956	0.1365573839604867	2.0374212908791378e-05	0.468330743093337
SCC01_GTTGCTCATGTAGATCG	3	1.7456962854533933	0.687819692180341	1.7456962854533933	0.687819692180341	4.744652702963018e-05	0.7112520680048448
SCC01_GTTGCTCATGTCGAAAT	11	1.4441029164739194	0.6467235763239135	1.4441029164739194	0.6467235763239135	1.7499975001555867e-05	0.14474745585404816
SCC01_GTTGCTCCGAGGTGTTT	8	1.4258645806753827	0.44978172695349533	1.4258645806753827	0.44978172695349533	2.101291015605966e-05	0.3883486289557969
SCC01_GTTGCTCGCTATTCACG	13	0.0	-0.7513644083848192	0.0	-0.7513644083848192	0.0	-0.5299439190925066
SCC01_GTTGCTCGCTGGTGGAT	13	0.0	-0.7513644083848192	0.0	-0.7513644083848192	0.0	-0.5299439190925066
SCC01_GTTGTAGCGAGCTCGGT	2	1.1334611809364834	0.4762197316692906	1.1334611809364834	0.4762197316692906	0.00010303498493158258	0.2912648929515016
SCC01_GTTGTAGCGATAACTCG	12	0.6262313457480377	0.6456535950110407	0.6262313457480377	0.6456535950110407	0.00011636072304099798	1.031529007359193
SCC01_GTTGTAGGCTCGGATCC	12	0.0	-0.6841410839660014	0.0	-0.6841410839660014	0.0	-0.6053209762538325
SCC01_GTTGTAGGCTTGCGTAT	2	1.1509270731919732	0.5123471830359364	1.1509270731919732	0.5123471830359364	0.00012263526150491089	0.6062138694877816
SCC01_GTTGTAGGCTTTACACG	5	2.0543189729560276	0.6906884625050274	2.0543189729560276	0.6906884625050274	4.934590506877612e-05	0.21705693266373363
SCC01_GTTGTAGTACTAGATCG	5	2.2585752791409885	0.9779056093302626	2.2585752791409885	0.9779056093302626	6.14964132442505e-05	0.474313169903036
SCC01_GTTGTCCATGATAACAC	1	1.2964442805830452	0.3518857666855466	1.2964442805830452	0.3518857666855466	3.125800258203526e-05	-0.2501912968394497
SCC01_GTTGTCCATGCTAACAG	13	3.472421826074992	1.9128942656562686	3.472421826074992	1.9128942656562686	0.000551607517991215	1.5712573465364172
SCC01_GTTGTCCATGCTTCTAA	3	1.4933018452533322	0.1707951730475411	1.4933018452533322	0.1707951730475411	2.825816852691787e-05	-0.17550575741333058
SCC01_GTTGTCCATGGTCGTGA	3	1.8124991911080675	0.8246639909113451	1.8124991911080675	0.8246639909113451	3.6356966423530444e-05	0.19876661248669578
SCC01_GTTGTCCCGACCAAAGG	2	1.261859862807902	0.7418069153640197	1.261859862807902	0.7418069153640197	0.00012566669101943262	0.6549246935146064
SCC01_GTTGTCCCGACCTACAA	3	1.5819691246336478	0.35242816562885	1.5819691246336478	0.35242816562885	3.3485033825508294e-05	0.06604506129149008
SCC01_GTTGTCCGCTTTCACAG	1	1.1135038526150876	0.06188905692232612	1.1135038526150876	0.06188905692232612	3.277666837675497e-05	-0.21849073280100362
SCC01_GTTGTCCTACGTAGCCA	2	1.2851706190163712	0.7900242179170286	1.2851706190163712	0.7900242179170286	0.00012243995297467336	0.6030755351139279
SCC01_GTTGTGAATGCCAGTGG	7	0.0	-0.691812731497376	0.0	-0.691812731497376	0.0	-0.5957274550059083
SCC01_GTTGTGAATGCGAGTAC	2	1.1477720203783557	0.5058210911869879	1.1477720203783557	0.5058210911869879	0.00015049167632241733	1.0538274173844644
SCC01_GTTGTGACGACCGATCG	5	1.7556477826199735	0.2707088362723936	1.7556477826199735	0.2707088362723936	3.356153679874296e-05	-0.11713708866489544
SCC01_GTTGTGACGATCTCCAC	11	1.1331423287548008	0.2505010553374052	1.1331423287548008	0.2505010553374052	5.330279236659408e-06	-0.5392645834151948
SCC01_GTTGTGAGCTCCAACAT	2	1.264302770299868	0.7468599650632969	1.264302770299868	0.7468599650632969	0.00014511037079500966	0.9673573789671301
SCC01_GTTGTGAGCTGTAGAAT	3	1.137816499434594	-0.5574088231855174	1.137816499434594	-0.5574088231855174	1.247257569048088e-05	-0.9050104711488461
SCC01_GTTGTGAGCTGTAGAGC	11	1.620443084749446	0.8714142567017937	1.620443084749446	0.8714142567017937	2.2434739094023826e-05	0.42211166572510417
SCC01_GTTGTGATACATTTGCT	2	1.285794613004816	0.79131492280292	1.285794613004816	0.79131492280292	0.00017496816290076822	1.4471302551385834
SCC01_GTTGTGATACCCGATCC	0	1.2593006918427783	0.5883028737952624	1.2593006918427783	0.5883028737952624	6.69235730432168e-05	0.598445744463087
SCC01_GTTTACTCGACTCACAA	0	0.876100386792433	-0.06393583716685795	0.876100386792433	-0.06393583716685795	1.10348792077275e-05	-0.40572862971718954
SCC01_GTTTACTCGATTGTTGG	0	1.7480340683276596	1.4201676277671653	1.7480340683276596	1.4201676277671653	8.490293276963712e-05	0.9214880462671712
SCC01_GTTTACTGCTGACCTAT	0	0.8390490326896384	-0.12700031577219936	0.8390490326896384	-0.12700031577219936	6.694556213915348e-05	0.5988408312889842
SCC01_GTTTACTTACACTGGGT	0	1.6158065399538237	1.1951054043722047	1.6158065399538237	1.1951054043722047	4.302536399336532e-05	0.16905712451603552
SCC01_GTTTGGACGACCAACGC	2	0.8917727611394064	-0.023702431159575054	0.8917727611394064	-0.023702431159575054	9.113147098105401e-05	0.09999210545390705
SCC01_GTTTGGACGAGCTCTCT	1	1.6071020500308661	0.844339687357628	1.6071020500308661	0.844339687357628	7.533543794124853e-05	0.6698791802289376
SCC01_GTTTGGAGCTTAACCCA	1	1.8719233595564233	1.264133766176828	1.8719233595564233	1.264133766176828	6.237295019673184e-05	0.39930077234528366
SCC01_GTTTGGATACAAGCCTA	4	1.5746057665782316	0.9449171297375937	1.5746057665782316	0.9449171297375937	2.701051137895168e-05	-0.07778120258020255
SCC01_TAACACGATGCTAGCGG	4	1.2847962150849397	0.5078937186209748	1.2847962150849397	0.5078937186209748	4.442302815732546e-05	0.2425516037272516
SCC01_TAACACGCGACAGTCTA	4	1.7816229232802114	1.2570922927554937	1.7816229232802114	1.2570922927554937	4.9086746003013104e-05	0.3283486108084302
SCC01_TAACACGCGAGCGAACA	2	1.0585600136867575	0.32128986965385586	1.0585600136867575	0.32128986965385586	2.105182284140028e-05	-1.0260896299253306
SCC01_TAACACGTACCACACAG	3	1.576308703048208	0.3408329151709507	1.576308703048208	0.3408329151709507	3.8199318926975444e-05	0.283907845353368
SCC01_TAACACGTACTTACGTT	13	1.511483740291892	0.4083402206741997	1.511483740291892	0.4083402206741997	4.130393790546805e-05	-0.37260761787876906
SCC01_TAACCAGATGAGGGTCT	2	0.8015456526685203	-0.21033334732192885	0.8015456526685203	-0.21033334732192885	4.7786602711615465e-05	-0.5964991837627027
SCC01_TAACCAGATGTTGGACG	1	1.4326128573050605	0.5677398546044925	1.4326128573050605	0.5677398546044925	4.613436218884696e-05	0.06033718942419459
SCC01_TAACCAGCGAACGGGTA	2	1.0478360699448244	0.2991078505317833	1.0478360699448244	0.2991078505317833	8.67290400492493e-05	0.029251209984588442
SCC01_TAACCAGGCTCTATGAC	5	1.9847742603146619	0.5928974355609367	1.9847742603146619	0.5928974355609367	3.158846144894293e-05	-0.1589119620239975
SCC01_TAACCAGGCTGACCGAA	14	0.0	-0.3567873890160393	0.0	-0.3567873890160393	0.0	-0.29938664685395683
SCC01_TAACCAGTACACACGAT	12	0.0	-0.6841410839660014	0.0	-0.6841410839660014	0.0	-0.6053209762538325
SCC01_TAACCAGTACCACACCC	12	0.0	-0.6841410839660014	0.0	-0.6841410839660014	0.0	-0.6053209762538325
SCC01_TAACCAGTACGCGTTTC	1	1.2945035560467923	0.3488093349950695	1.2945035560467923	0.3488093349950695	8.498864553985186e-05	0.8713798176436475
SCC01_TAACCAGTACGTCATCT	1	1.2386705732893197	0.2603030300969	1.2386705732893197	0.2603030300969	3.430058253191722e-05	-0.18668061471394196
SCC01_TAACCAGTACTATGAGT	3	1.7294400101899459	0.6545190660084168	1.7294400101899459	0.6545190660084168	3.154685396111745e-05	-0.023524672439176792
SCC01_TAACCAGTACTGAGTCA	3	1.5627213428483622	0.3129995034363618	1.5627213428483622	0.3129995034363618	3.423802634363081e-05	0.10084334837957493
SCC01_TAACGACGCTACTTCCC	7	0.0	-0.691812731497376	0.0	-0.691812731497376	0.0	-0.5957274550059083
SCC01_TAACGACGCTCCCGGTA	3	1.6872376026724785	0.5680683524520103	1.6872376026724785	0.5680683524520103	4.064373191188982e-05	0.39687229422064507
SCC01_TAACGACGCTGCGTCGT	2	1.1774511752097319	0.5672111540070924	1.1774511752097319	0.5672111540070924	9.170416160486639e-05	0.10919444120497875
SCC01_TAACGACTACGCCAGAC	13	0.0	-0.7513644083848192	0.0	-0.7513644083848192	0.0	-0.5299439190925066
SCC01_TAACGACTACGTTCGCT	5	1.8399522940658657	0.38925450908045	1.8399522940658657	0.38925450908045	3.420144256731299e-05	-0.1035887046934059
SCC01_TAACGACTACTCATCGT	2	0.609851915587129	-0.6068436465035698	0.609851915587129	-0.6068436465035698	4.385289503261447e-05	-0.6597083534322861
SCC01_TAACTTCATGATAACAC	0	1.583575370715622	1.1402452803074163	1.583575370715622	1.1402452803074163	0.00011712632496912395	1.5004585405702253
SCC01_TAACTTCATGCTAATCC	8	1.5307133466821135	0.6157661705573234	1.5307133466821135	0.6157661705573234	1.8142412348728005e-05	0.2358556857939954
SCC01_TAACTTCCGAGGTAATA	6	1.4700574043427053	0.2325991551900124	1.4700574043427053	0.2325991551900124	3.523240902723046e-05	-0.447504897941742
SCC01_TAACTTCCGATCGGCGT	1	1.1332382167527792	0.09317192169294021	1.1332382167527792	0.09317192169294021	1.9770805010921322e-05	-0.4899745615257974
SCC01_TAACTTCGCTATAGGAT	6	1.3731410258074872	0.07247151903763012	1.3731410258074872	0.07247151903763012	3.846630397674744e-05	-0.35837510153350877
SCC01_TAACTTCTACGCAACAT	7	0.0	-0.691812731497376	0.0	-0.691812731497376	0.0	-0.5957274550059083
SCC01_TAAGCACATGGGCTGGT	5	1.7537719111204226	0.26807105989243757	1.7537719111204226	0.26807105989243757	3.084290611460111e-05	-0.17469720797392488
SCC01_TAAGCACCGAGGCTGAA	1	1.2346622832341343	0.2539490987068192	1.2346622832341343	0.2539490987068192	2.5775629410418333e-05	-0.3646301170287045
SCC01_TAAGCACCGAGTCAGAG	7	0.0	-0.691812731497376	0.0	-0.691812731497376	0.0	-0.5957274550059083
SCC01_TAAGCACCGAGTTACAC	7	0.3849464048935654	0.27519775436361776	0.3849464048935654	0.27519775436361776	3.1330157071352005e-05	1.0405129548076328
SCC01_TAAGCACGCTCCGCAGT	7	0.43137537165760004	0.3918303482462046	0.43137537165760004	0.3918303482462046	1.359214547846932e-05	0.11413230207370005
SCC01_TAAGCACTACATTTGCT	1	1.5049981911984787	0.682484905205774	1.5049981911984787	0.682484905205774	3.785745745214323e-05	-0.11243456164722522
SCC01_TAAGCACTACTATGAGT	5	1.7188108035468352	0.2189101318668272	1.7188108035468352	0.2189101318668272	2.4475465882763576e-05	-0.3095116281802404
SCC01_TAAGCCAATGGTCAGAT	2	1.09369074591752	0.3939562872393995	1.09369074591752	0.3939562872393995	0.00013218704698374494	0.7596976761778645
SCC01_TAAGCCAATGTAGATCA	11	1.321262016772675	0.490201068706832	1.321262016772675	0.490201068706832	1.100936083275883e-05	-0.22006513432712277
SCC01_TAAGCCACGAACGAAAT	8	1.2284621996737275	0.13727710124786502	1.2284621996737275	0.13727710124786502	1.5908950899756746e-05	0.11720479920486739
SCC01_TAAGCCACGAACGACAG	13	0.0	-0.7513644083848192	0.0	-0.7513644083848192	0.0	-0.5299439190925066
SCC01_TAAGCCACGAGTTGCCG	8	1.2537287557074936	0.17727619141150505	1.2537287557074936	0.17727619141150505	1.2611417635829033e-05	-0.05797406743837731
SCC01_TAAGCGTGCTTTGCAAC	3	1.4266537261369039	0.03426795117227658	1.4266537261369039	0.03426795117227658	2.5287623702752172e-05	-0.3127845073497594
SCC01_TAAGCGTTACAAGTCAT	1	1.6194877376693808	0.8639734484853397	1.6194877376693808	0.8639734484853397	4.5826626660527836e-05	0.05391353133147656
SCC01_TAAGCGTTACCTAACAG	2	0.0	-1.8682962593412973	0.0	-1.8682962593412973	0.0	-1.3643629207800332
SCC01_TAAGTCGATGAGCCCAG	13	2.3337441573741926	1.0392297145950489	2.3337441573741926	1.0392297145950489	0.00010680498962756246	-0.12309888514847597
SCC01_TAAGTCGCGAGGCATCC	0	1.331054660378178	0.7104340812268353	1.331054660378178	0.7104340812268353	3.170802251083337e-05	-0.03428604779101696
SCC01_TAAGTCGGCTGAACATA	2	1.0959446444642915	0.3986183800167237	1.0959446444642915	0.3986183800167237	7.960510993143544e-05	-0.08522036347140093
SCC01_TAAGTCGGCTGAGGACT	10	0.0	-0.6298596751832679	0.0	-0.6298596751832679	0.0	-0.4605891329264687
SCC01_TAAGTCGGCTGCCTGCA	1	1.4710820333669832	0.6287210964720015	1.4710820333669832	0.6287210964720015	4.099035368199111e-05	-0.04703862140454093
SCC01_TAAGTCGGCTGGCTTAT	2	1.1543503780372355	0.519428142743079	1.1543503780372355	0.519428142743079	0.0002292161516379565	2.3188194105446107
SCC01_TAAGTCGGCTTAACCCA	7	0.0	-0.691812731497376	0.0	-0.691812731497376	0.0	-0.5957274550059083
SCC01_TAAGTCGGCTTAACTCG	0	1.501756207400573	1.0009822763137335	1.501756207400573	1.0009822763137335	3.858878840219404e-05	0.08934340762578812
SCC01_TAAGTCGGCTTTCGTAG	13	2.4224601969511137	1.107298195271705	2.4224601969511137	1.107298195271705	0.0003526780019456055	0.8134885757115045
SCC01_TAATCTCATGGTCGTGA	7	0.0	-0.691812731497376	0.0	-0.691812731497376	0.0	-0.5957274550059083
SCC01_TAATCTCCGAGGCTGCT	8	1.3815762945647567	0.37966963304704454	1.3815762945647567	0.37966963304704454	1.2754867611874943e-05	-0.05035340004477801
SCC01_TAATCTCCGATTCGTGA	13	1.6884464786716276	0.5441170745028141	1.6884464786716276	0.5441170745028141	0.00022214293130673468	0.31625014677529006
SCC01_TAATCTCGCTATGCTAC	13	0.0	-0.7513644083848192	0.0	-0.7513644083848192	0.0	-0.5299439190925066
SCC01_TAATCTCGCTCATCCGG	6	1.8255445815839952	0.8199438562040476	1.8255445815839952	0.8199438562040476	9.666660935181426e-05	1.2456910323251382
SCC01_TAATCTCGCTCCAGCCA	3	1.521794856193643	0.22916248600571384	1.521794856193643	0.22916248600571384	3.0048612416067044e-05	-0.0927633941491275
SCC01_TAATCTCGCTTGGGTTT	1	1.4997778245175228	0.6742095929740791	1.4997778245175228	0.6742095929740791	4.264477865945082e-05	-0.012504226064158717
SCC01_TAATCTCTACATCGCTC	0	1.1261425648791128	0.3616566943943849	1.1261425648791128	0.3616566943943849	1.9124373920931248e-05	-0.26038146316902877
SCC01_TAATCTCTACTAGATCG	4	1.4726591597980183	0.7911849507349128	1.4726591597980183	0.7911849507349128	2.975990628328873e-05	-0.027201415834638542
SCC01_TAATCTCTACTTCTCTT	1	1.6173873105195196	0.8606438566104164	1.6173873105195196	0.8606438566104164	5.534878814964591e-05	0.2526787179312866
SCC01_TAATTCCCGACCTGCTT	1	1.570417296053439	0.7861871069242291	1.570417296053439	0.7861871069242291	9.16580842537466e-05	1.0105973925606702
SCC01_TAATTCCCGATGGAGAC	1	0.542563407851759	-0.8431643109484164	0.542563407851759	-0.8431643109484164	2.104881059494801e-05	-0.4632975283044053
SCC01_TAATTCCGCTACTGTTG	5	1.9741532923868386	0.5779626501350738	1.9741532923868386	0.5779626501350738	3.522203771353816e-05	-0.08198018731529781
SCC01_TAATTCCGCTCATCCGG	6	1.1806382848127392	-0.245586267832129	1.1806382848127392	-0.245586267832129	3.839204873656854e-05	-0.3604216597992243
SCC01_TAATTCCGCTTTGTTGG	12	0.0	-0.6841410839660014	0.0	-0.6841410839660014	0.0	-0.6053209762538325
SCC01_TAATTCCTACTTTCAGC	7	0.0	-0.691812731497376	0.0	-0.691812731497376	0.0	-0.5957274550059083
SCC01_TACAACGATGGAAGTAG	7	0.0	-0.691812731497376	0.0	-0.691812731497376	0.0	-0.5957274550059083
SCC01_TACAACGATGTGGCCGA	13	0.0	-0.7513644083848192	0.0	-0.7513644083848192	0.0	-0.5299439190925066
SCC01_TACAACGCGAAAGTAGT	8	0.0	-1.807482217026693	0.0	-1.807482217026693	0.0	-0.7279457315233371
SCC01_TACAACGCGACTCTAGA	1	1.72522690975326	1.0315909201290752	1.72522690975326	1.0315909201290752	4.2009569499766387e-05	-0.025763554557891182
SCC01_TACAACGCGAGCACGCT	7	0.0	-0.691812731497376	0.0	-0.691812731497376	0.0	-0.5957274550059083
SCC01_TACAACGCGATTCGTTT	2	1.5999928778007575	1.4412205998136125	1.5999928778007575	1.4412205998136125	0.00011860803533636499	0.5415019887488317
SCC01_TACAACGTACTAGATCA	5	2.1315443399286824	0.7992797220783426	2.1315443399286824	0.7992797220783426	3.6850887876685844e-05	-0.04749341047053946
SCC01_TACACCCGCTAAGCGGT	2	1.6306013854853698	1.5045329892756434	1.6306013854853698	1.5045329892756434	0.00017775761079974473	1.4919527737187253
SCC01_TACACCCGCTAATGCGG	6	1.3397498973476791	0.017301871249081818	1.3397498973476791	0.017301871249081818	7.272459561136202e-05	0.5858220991650305
SCC01_TACACCCGCTAGCGTAG	13	0.0	-0.7513644083848192	0.0	-0.7513644083848192	0.0	-0.5299439190925066
SCC01_TACACCCGCTGCACCCA	4	0.0	-1.42953733433429	0.0	-1.42953733433429	0.0	-0.5746854134961784
SCC01_TACACCCGCTTGGTACT	12	0.0	-0.6841410839660014	0.0	-0.6841410839660014	0.0	-0.6053209762538325
SCC01_TACACCCGCTTTGCAAC	3	1.2070334812250334	-0.41561934201604667	1.2070334812250334	-0.41561934201604667	1.8074261333822506e-05	-0.6461379584707195
SCC01_TACACCCTACACGTCGA	1	1.2665247274289277	0.30445736571012333	1.2665247274289277	0.30445736571012333	2.0511781258392148e-05	-0.4745074554214872
SCC01_TACACCCTACACTAAGT	3	1.8771297882303257	0.9570583628789462	1.8771297882303257	0.9570583628789462	4.7165110365974463e-05	0.6982468685937273
SCC01_TACACCCTACGAACACT	4	1.07539369849823	0.19212151020483326	1.07539369849823	0.19212151020483326	1.3240892485555378e-05	-0.3310967179676183
SCC01_TACAGGTATGGCAGTGC	5	2.289813142902832	1.0218310590271134	2.289813142902832	1.0218310590271134	3.545040453900583e-05	-0.07714509816662492
SCC01_TACAGGTATGTTCCAGT	5	1.6356173371876574	0.10192676675815393	1.6356173371876574	0.10192676675815393	1.3753068742516916e-05	-0.5365312312000637
SCC01_TACAGGTCGAGTCGTTA	7	0.4457882828649897	0.42803652160476047	0.4457882828649897	0.42803652160476047	1.1116739187855273e-05	-0.0151476052751512
SCC01_TACAGGTGCTACTCAAC	1	1.3284109867452765	0.40255930949937696	1.3284109867452765	0.40255930949937696	2.9851607905584387e-05	-0.2795483184166617
SCC01_TACAGGTGCTCTTGCGG	2	0.0	-1.8682962593412973	0.0	-1.8682962593412973	0.0	-1.3643629207800332
SCC01_TACAGGTGCTGTCATCA	3	1.7634924436442159	0.724274735024106	1.7634924436442159	0.724274735024106	3.931765945708321e-05	0.3355900784331384
SCC01_TACAGGTGCTTACTGAC	13	2.3605342351822323	1.0597847337584272	2.3605342351822323	1.0597847337584272	9.390860941493884e-05	-0.17222419533909622
SCC01_TACAGGTTACGGTCTGG	13	0.0	-0.7513644083848192	0.0	-0.7513644083848192	0.0	-0.5299439190925066
SCC01_TACATTCATGAGTTGTA	5	1.9138787332647242	0.4932069467712513	1.9138787332647242	0.4932069467712513	3.4122551773584244e-05	-0.10525901744529927
SCC01_TACATTCATGCATTTGC	2	0.9531215164430774	0.10319484618627556	0.9531215164430774	0.10319484618627556	6.636739882586491e-05	-0.29793182949508756
SCC01_TACATTCATGCGTAGTA	7	0.4529163864416091	0.4459427828797554	0.4529163864416091	0.4459427828797554	1.8322090909350663e-05	0.36115716800703246
SCC01_TACATTCCGACGCCTAG	13	1.418589783500765	0.33706618124492077	1.418589783500765	0.33706618124492077	0.00012795715520041995	-0.04252536933720573
SCC01_TACATTCGCTTACAGCT	3	1.203357864904156	-0.4231487620750302	1.203357864904156	-0.4231487620750302	1.7870568171929335e-05	-0.6555512965250094
SCC01_TACATTCTACCAAGAGG	13	2.4224601969511137	1.107298195271705	2.4224601969511137	1.107298195271705	0.0003526780019456055	0.8134885757115045
SCC01_TACATTCTACGGTCGAC	3	1.1420875917911248	-0.5486595834239096	1.1420875917911248	-0.5486595834239096	2.0097410697417217e-05	-0.5526415017569355
SCC01_TACATTCTACTTGGAAC	0	1.2944526467174586	0.6481344173329114	1.2944526467174586	0.6481344173329114	4.0466400738144635e-05	0.1230792146918158
SCC01_TACCCACATGAACTGAC	3	0.0	-2.8882011655811577	0.0	-2.8882011655811577	0.0	-1.4814096506352543
SCC01_TACCCACATGGGAGGTG	2	0.9730831353616135	0.14448460144926584	0.9730831353616135	0.14448460144926584	9.110532118938863e-05	0.09957191494838867
SCC01_TACCCACATGTGCTAGA	2	1.2411227131166738	0.6989130078559604	1.2411227131166738	0.6989130078559604	7.818419544491917e-05	-0.10805246798786694
SCC01_TACCCACCGAATTTCCT	7	0.0	-0.691812731497376	0.0	-0.691812731497376	0.0	-0.5957274550059083
SCC01_TACCCACCGACCTACAA	7	0.5156332035519345	0.6034915195728011	0.5156332035519345	0.6034915195728011	3.255929914303124e-05	1.1047058001388326
SCC01_TACCCACCGAGTTGCCG	2	1.0125592345941983	0.2261392248895213	1.0125592345941983	0.2261392248895213	0.0001060669164871797	0.33998378407484303
SCC01_TACCCACGCTTATCTGG	7	0.0	-0.691812731497376	0.0	-0.691812731497376	0.0	-0.5957274550059083
SCC01_TACCCACTACAGAATCT	13	0.0	-0.7513644083848192	0.0	-0.7513644083848192	0.0	-0.5299439190925066
SCC01_TACCCACTACATGGTAT	7	0.0	-0.691812731497376	0.0	-0.691812731497376	0.0	-0.5957274550059083
SCC01_TACCCACTACCGAAGGA	3	1.4656723909202247	0.11419683700989532	1.4656723909202247	0.11419683700989532	2.7902928820822126e-05	-0.1919225649914841
SCC01_TACCCACTACGCCATAA	3	1.6291397946699175	0.4490562568551972	1.6291397946699175	0.4490562568551972	3.579265929742038e-05	0.1726881045233071
SCC01_TACCCACTACGGCTGTG	8	0.974865449782317	-0.2641879520247957	0.974865449782317	-0.2641879520247957	1.757364710404848e-05	0.20564047855440248
SCC01_TACCCGTATGCATGAGT	0	0.9740988058817736	0.10286560244775687	0.9740988058817736	0.10286560244775687	3.516452554208627e-05	0.027818315901529517
SCC01_TACCCGTCGAACGAAAT	7	0.17535294666568862	-0.2513146881418894	0.17535294666568862	-0.2513146881418894	5.325918664311757e-06	-0.3175774502650927
SCC01_TACCCGTCGACCTGCGA	4	0.0	-1.42953733433429	0.0	-1.42953733433429	0.0	-0.5746854134961784
SCC01_TACCCGTCGACGCCAGT	1	1.667509336494321	0.9400971670722514	1.667509336494321	0.9400971670722514	5.345965073502157e-05	0.2132449453409346
SCC01_TACCCGTCGATGCGTAT	5	1.6120551837950268	0.06879459768641048	1.6120551837950268	0.06879459768641048	2.6010804685938637e-05	-0.2770047175483409
SCC01_TACCCGTGCTCCCGTAG	13	3.2606248675738128	1.7503904247965547	3.2606248675738128	1.7503904247965547	0.0006155646678962512	1.8148849983419553
SCC01_TACCCGTTACATCGGGC	2	0.991683850355146	0.1829593851295823	0.991683850355146	0.1829593851295823	8.490232115339798e-05	-0.0001016026920830987
SCC01_TACCCGTTACCGCAGTG	5	2.1201906771630457	0.7833146501230651	2.1201906771630457	0.7833146501230651	3.2329625892915914e-05	-0.1432196820569001
SCC01_TACCGAAATGACGTCGA	2	0.0	-1.8682962593412973	0.0	-1.8682962593412973	0.0	-1.3643629207800332
SCC01_TACCGAAATGATTCGAA	2	1.3262290274119486	0.8749517802084352	1.3262290274119486	0.8749517802084352	0.00010071567521663383	0.25399683613296853
SCC01_TACCGAAATGCATCTGC	1	1.6300748039205057	0.8807560394794377	1.6300748039205057	0.8807560394794377	5.476808873936534e-05	0.2405572235862555
SCC01_TACCGAAATGCGCATAA	0	1.5195630177364698	1.0312909448266836	1.5195630177364698	1.0312909448266836	5.318725171340096e-05	0.351639799856308
SCC01_TACCGAAATGTGAGTCA	2	1.5826477461237283	1.4053429365403272	1.5826477461237283	1.4053429365403272	0.00025542869601243484	2.7400182641560877
SCC01_TACCGAAATGTTCCAGT	1	1.152595926978534	0.12385771562254642	1.152595926978534	0.12385771562254642	7.911987138588581e-05	0.7488752800805859
SCC01_TACCGAACGAATAGGGC	3	1.6580081396631194	0.5081924334541711	1.6580081396631194	0.5081924334541711	2.2341047952068038e-05	-0.44895556673127196
SCC01_TACCGAACGACCGTGGT	2	1.1152141727627547	0.43847657542280843	1.1152141727627547	0.43847657542280843	0.00011857183562824503	0.5409203101699278
SCC01_TACCGAACGAGCATTGT	3	1.6082308956641522	0.4062248321792685	1.6082308956641522	0.4062248321792685	3.9278873667653365e-05	0.33379765818587886
SCC01_TACCGAACGAGTAGAAT	0	1.3754339184486408	0.7859712603361549	1.3754339184486408	0.7859712603361549	3.8097274673418726e-05	0.08051218511687076
SCC01_TACCGAAGCTGTCATCA	4	1.33421117863901	0.5824098821543326	1.33421117863901	0.5824098821543326	3.222841218512958e-05	0.018210940861855207
SCC01_TACCGAATACTGAGTCA	9	0.0	-0.15851523384417687	0.0	-0.15851523384417687	0.0	-0.15774451778143492
SCC01_TACCGGGATGTTCCAGT	1	1.431875694233798	0.5665713055440162	1.431875694233798	0.5665713055440162	3.97314734551688e-05	-0.07331643274780593
SCC01_TACCGGGCGACCTGGGT	7	0.0	-0.691812731497376	0.0	-0.691812731497376	0.0	-0.5957274550059083
SCC01_TACCGGGCGATGGAGGT	6	1.4804142202440636	0.249710942417465	1.4804142202440636	0.249710942417465	3.799831665673992e-05	-0.3712733605076091
SCC01_TACCGGGGCTTGTGCTA	3	1.283574723465404	-0.25882627267669595	1.283574723465404	-0.25882627267669595	1.5519057094272945e-05	-0.7642224394669438
SCC01_TACCGGGTACAGTCGAC	5	1.9665609178837424	0.5672865531119872	1.9665609178837424	0.5672865531119872	3.438968120793685e-05	-0.09960322822685924
SCC01_TACCGGGTACATGCATG	3	0.0	-2.8882011655811577	0.0	-2.8882011655811577	0.0	-1.4814096506352543
SCC01_TACCGGGTACCCAGTAG	9	0.0	-0.15851523384417687	0.0	-0.15851523384417687	0.0	-0.15774451778143492
SCC01_TACCGGGTACCTGAAGC	5	1.927848084541026	0.5128500965545713	1.927848084541026	0.5128500965545713	4.607416907068303e-05	0.147786209171797
SCC01_TACCGGGTACGTTACAA	5	1.8283504128071946	0.37294040208831036	1.8283504128071946	0.37294040208831036	3.9244621257239486e-05	0.003187831296643074
SCC01_TACCTCGATGAGAATCT	5	1.8966700116461994	0.46900872241235825	1.8966700116461994	0.46900872241235825	3.0218386579387396e-05	-0.18791982742253455
SCC01_TACCTCGATGCCTCTTC	5	1.529415675517932	-0.04740981345619728	1.529415675517932	-0.04740981345619728	2.3855790345805872e-05	-0.32263168823408744
SCC01_TACCTCGATGCTGACCC	5	1.8757456963776395	0.4395857770798143	1.8757456963776395	0.4395857770798143	4.676748093856986e-05	0.16246533203564006
SCC01_TACCTCGATGGAAGTGA	7	0.0	-0.691812731497376	0.0	-0.691812731497376	0.0	-0.5957274550059083
SCC01_TACCTCGATGGAGGCAG	2	1.2815068968979473	0.7824459653595239	1.2815068968979473	0.7824459653595239	7.750042156355146e-05	-0.11903975601481502
SCC01_TACCTCGATGGTAGCAC	13	2.6941125926485716	1.3157268620097775	2.6941125926485716	1.3157268620097775	0.0004906941903755069	1.3392243214139539
SCC01_TACCTCGATGTTTACAC	2	1.4486507547694019	1.1281758890390061	1.4486507547694019	1.1281758890390061	0.00014272976768552325	0.9291044231954702
SCC01_TACCTCGCGAAATGAGT	0	1.3753377315746949	0.785807542296667	1.3753377315746949	0.785807542296667	3.654869891533963e-05	0.052688309015612236
SCC01_TACCTCGCGAACTCCAA	8	1.0843418516635965	-0.0908775703571017	1.0843418516635965	-0.0908775703571017	9.473879663346451e-06	-0.22465330979269835
SCC01_TACCTCGCGAATAGAGT	12	0.0	-0.6841410839660014	0.0	-0.6841410839660014	0.0	-0.6053209762538325
SCC01_TACCTCGGCTATAGAGT	7	0.0	-0.691812731497376	0.0	-0.691812731497376	0.0	-0.5957274550059083
SCC01_TACCTCGGCTCACACTA	2	1.0622446758939197	0.32891143588961064	1.0622446758939197	0.32891143588961064	0.0001048022956335141	0.3196630992070386
SCC01_TACCTCGGCTCAGTCTA	1	1.4649458896950902	0.6189940968402139	1.4649458896950902	0.6189940968402139	4.769519243078927e-05	0.09291789230818066
SCC01_TACCTCGGCTTCCGAGC	13	1.04784961506135	0.052611193039569785	1.04784961506135	0.052611193039569785	3.3771379094105214e-05	-0.40130088544970155
SCC01_TACCTCGGCTTGGAGGT	2	0.691494886823164	-0.4379686511919944	0.691494886823164	-0.4379686511919944	5.2882227464579046e-05	-0.514619635035177
SCC01_TACCTCGTACTGCTCAT	8	1.4450779755926475	0.48019815231112034	1.4450779755926475	0.48019815231112034	1.5345902132442763e-05	0.0872932753388562
SCC01_TACCTGCATGGAGAAGC	13	0.0	-0.7513644083848192	0.0	-0.7513644083848192	0.0	-0.5299439190925066
SCC01_TACCTGCATGTGTTCAC	2	1.630699186126427	1.50473528572015	1.630699186126427	1.50473528572015	0.0001584163292136509	1.1811654836694883
SCC01_TACCTGCATGTTTACAC	4	1.578741090558984	0.9511530642774622	1.578741090558984	0.9511530642774622	4.388967621101377e-05	0.23273968923573127
SCC01_TACCTGCCGACATCGCG	13	0.0	-0.7513644083848192	0.0	-0.7513644083848192	0.0	-0.5299439190925066
SCC01_TACCTGCCGATCGGCTG	7	0.0	-0.691812731497376	0.0	-0.691812731497376	0.0	-0.5957274550059083
SCC01_TACCTGCTACCAACTTC	2	0.8488182615608554	-0.11255197699454075	0.8488182615608554	-0.11255197699454075	2.887804657802917e-05	-0.9003331822153352
SCC01_TACCTGCTACTCAATCC	3	1.5700017066506164	0.3279131702785819	1.5700017066506164	0.3279131702785819	3.186443200320355e-05	-0.008848335536203945
SCC01_TACCTGCTACTGGTTAA	7	0.32988533475791404	0.13688075358886262	0.32988533475791404	0.13688075358886262	1.8421977074467577e-05	0.36637379617054233
SCC01_TACGCTCATGTTCTGGC	9	0.0	-0.15851523384417687	0.0	-0.15851523384417687	0.0	-0.15774451778143492
SCC01_TACGCTCCGACCAAATC	5	1.6923941770271769	0.1817641154747871	1.6923941770271769	0.1817641154747871	2.8534410807878886e-05	-0.22357374940868363
SCC01_TACGCTCGCTATTCACG	0	1.3254320862605011	0.7008639936082443	1.3254320862605011	0.7008639936082443	2.8545231194024942e-05	-0.09111317637927106
SCC01_TACGCTCGCTGTTAGAA	5	1.5927893153600912	0.04170369475985991	1.5927893153600912	0.04170369475985991	2.0489966846071184e-05	-0.3938944762795397
SCC01_TACGCTCTACACTACGA	0	1.2662732803907701	0.6001707979766222	1.2662732803907701	0.6001707979766222	2.2905231617187383e-05	-0.19244929030096614
SCC01_TACGCTCTACCTAATCC	3	1.625678501973262	0.4419658740771626	1.625678501973262	0.4419658740771626	3.3377807215271916e-05	0.061089763228514414
SCC01_TACGGGCATGCGAAATC	4	2.2447260778117077	1.9554368409230367	2.2447260778117077	1.9554368409230367	0.00014291194383986294	2.0544224063414593
SCC01_TACGGGCATGGGTCGGT	5	1.8856569644191143	0.4535226105683958	1.8856569644191143	0.4535226105683958	2.9463433861565136e-05	-0.20390403916707392
SCC01_TACGGGCCGACCTGGGT	10	1.2605659269135567	1.4527330137989125	1.2605659269135567	1.4527330137989125	8.513529792253394e-06	-0.1373925515866956
SCC01_TACGGGCCGACTTGCGG	2	0.0	-1.8682962593412973	0.0	-1.8682962593412973	0.0	-1.3643629207800332
SCC01_TACGGGCGCTCACAGAG	6	1.7720693715537017	0.7315907924152325	1.7720693715537017	0.7315907924152325	5.998212509439327e-05	0.23462522337134584
SCC01_TACGGGCGCTGTTGCGC	13	2.759397874110195	1.3658178031838086	2.759397874110195	1.3658178031838086	0.0007490903662983328	2.323515423645383
SCC01_TACGGGCTACGAAGTGA	5	1.69817686613981	0.1898955044092558	1.69817686613981	0.1898955044092558	4.77976874151409e-05	0.18427734499137619
SCC01_TACGGGCTACTTACGTT	5	1.8509250433120878	0.40468395549604724	1.8509250433120878	0.40468395549604724	3.3636918078627784e-05	-0.11554108098016376
SCC01_TACGGTACGACTGTGAT	5	2.051580166068339	0.6868372604800828	2.051580166068339	0.6868372604800828	3.764415441764868e-05	-0.030698000557738143
SCC01_TACGGTACGAGTGGCTC	3	1.555548301039762	0.29830568336302205	1.555548301039762	0.29830568336302205	2.2179575637437665e-05	-0.4564177390982636
SCC01_TACGGTAGCTCCGACGT	1	1.7268145578808534	1.0341076559778863	1.7268145578808534	1.0341076559778863	6.472448221757076e-05	0.44838654992337096
SCC01_TACGGTATACGACCAAT	4	0.0	-1.42953733433429	0.0	-1.42953733433429	0.0	-0.5746854134961784
SCC01_TACGGTATACGCTCTAT	6	1.6906844665507819	0.5971246407330573	1.6906844665507819	0.5971246407330573	7.07198942109244e-05	0.5305702649312087
SCC01_TACGTCCATGGTCGTCC	1	0.9512633384951577	-0.19529420107963807	0.9512633384951577	-0.19529420107963807	1.640210030018352e-05	-0.5602927577877129
SCC01_TACGTCCCGATAACCCA	13	0.0	-0.7513644083848192	0.0	-0.7513644083848192	0.0	-0.5299439190925066
SCC01_TACGTCCCGATTAAGCC	2	1.158843774477254	0.5287225411616198	1.158843774477254	0.5287225411616198	7.326809009100543e-05	-0.18704739155269998
SCC01_TACGTCCGCTGTTACAC	6	1.9080099715647902	0.9561952118736214	1.9080099715647902	0.9561952118736214	6.423791940809072e-05	0.35191972014893164
SCC01_TACGTCCTACCATCTTG	0	1.3031124251355641	0.6628740786489448	1.3031124251355641	0.6628740786489448	2.642633780851611e-05	-0.12918417595587858
SCC01_TACGTCCTACTCATCCA	3	1.8436062760199323	0.8883861775230304	1.8436062760199323	0.8883861775230304	4.721145214148237e-05	0.7003884760725327
SCC01_TACTGCCCGAAGTTCCA	5	1.9977358539181762	0.6111235163250649	1.9977358539181762	0.6111235163250649	4.3420268533130486e-05	0.0915965867759029
SCC01_TACTGCCCGACTCGCGA	7	1.6080681182642318	3.3477593039142	1.6080681182642318	3.3477593039142	0.00013156056229490787	6.27511931012429
SCC01_TACTGCCGCTCCTGGTG	4	1.1013417478460605	0.23125032766229983	1.1013417478460605	0.23125032766229983	1.9149879335600417e-05	-0.2223908735339367
SCC01_TACTGCCTACTAATACG	2	1.4221084431998037	1.0732742523884296	1.4221084431998037	1.0732742523884296	0.0001323789583693724	0.7627814231986225
SCC01_TACTTACATGAAACCCA	5	1.9209557462137745	0.5031583627409049	1.9209557462137745	0.5031583627409049	2.9227012029358385e-05	-0.20890967268267427
SCC01_TACTTACATGCACGTGG	17	0.0	0.0	0.0	0.0	0.0	0.0
SCC01_TACTTACATGTGGTTGG	13	0.0	-0.7513644083848192	0.0	-0.7513644083848192	0.0	-0.5299439190925066
SCC01_TACTTACCGACCCGGTA	5	1.8800319779415078	0.4456129768478794	1.8800319779415078	0.4456129768478794	2.92889892735355e-05	-0.20759746150588998
SCC01_TACTTACCGACTGTGCG	8	1.5481819272289639	0.6434204075412044	1.5481819272289639	0.6434204075412044	1.0972384286235734e-05	-0.14504642777303545
SCC01_TACTTACGCTCCCATAA	3	1.4929366746086992	0.1700471289274204	1.4929366746086992	0.1700471289274204	2.1089602796564577e-05	-0.5067890069688773
SCC01_TACTTACGCTCTCGGAC	5	0.0	-2.198013703425071	0.0	-2.198013703425071	0.0	-0.8277176296697913
SCC01_TACTTACGCTGAGACCA	0	1.4771950365551154	0.9591771258458679	1.4771950365551154	0.9591771258458679	2.7443403723736992e-05	-0.11091014844105967
SCC01_TACTTCAATGCACGTAA	3	1.3531097017186449	-0.11638538267216707	1.3531097017186449	-0.11638538267216707	1.801755663965356e-05	-0.6487584708655212
SCC01_TACTTCAATGCTAACAG	1	1.8159657764186683	1.1754299450668593	1.8159657764186683	1.1754299450668593	6.005720994532263e-05	0.3509621106124346
SCC01_TACTTCAATGGTCTACC	3	2.033586682805675	1.2775569072157855	2.033586682805675	1.2775569072157855	6.924713943590177e-05	1.7187308290170122
SCC01_TACTTCAATGGTGCGAC	5	2.0243829165714566	0.6485935629028092	2.0243829165714566	0.6485935629028092	8.277486741311198e-05	0.9248305453655264
SCC01_TACTTCACGATGCGTAT	7	0.0	-0.691812731497376	0.0	-0.691812731497376	0.0	-0.5957274550059083
SCC01_TACTTCAGCTCAGTCGC	8	1.327313262985795	0.2937666754069641	1.327313262985795	0.2937666754069641	1.4247775094521455e-05	0.02895613829229106
SCC01_TACTTCAGCTGTGCGCT	3	1.512889496221135	0.2109200498655167	1.512889496221135	0.2109200498655167	4.0041162441816093e-05	0.36902555616483723
SCC01_TACTTCATACAAACCCG	1	1.3594607325547294	0.4517792890508779	1.3594607325547294	0.4517792890508779	3.5009569777295315e-05	-0.17188124565414312
SCC01_TACTTCATACCAAGCAT	0	1.1320498142694049	0.37171132294471887	1.1320498142694049	0.37171132294471887	2.074513989782645e-05	-0.2312605167154915
SCC01_TACTTCATACCGCATCC	1	1.157618854364167	0.13182004757613894	1.157618854364167	0.13182004757613894	2.4318022172207877e-05	-0.3950561474025045
SCC01_TACTTCATACCGTGCTC	6	1.7810092761035332	0.7463615236850999	1.7810092761035332	0.7463615236850999	6.117148162350834e-05	0.2674052322929909
SCC01_TACTTCATACTCATCCA	4	1.3713367667849596	0.6383940658627469	1.3713367667849596	0.6383940658627469	2.0673377851683956e-05	-0.19436353197993417
SCC01_TACTTGTATGGGCATCG	5	2.091068314302861	0.7423639342027588	2.091068314302861	0.7423639342027588	4.3130968833793304e-05	0.0854713983466511
SCC01_TACTTGTATGGTCATCT	8	1.0263905395814241	-0.18261938724652216	1.0263905395814241	-0.18261938724652216	8.476275979774073e-06	-0.27765022253321725
SCC01_TACTTGTCGACCCATAA	13	0.0	-0.7513644083848192	0.0	-0.7513644083848192	0.0	-0.5299439190925066
SCC01_TACTTGTCGATCGAGCC	6	1.7662662062315788	0.7220026592299285	1.7662662062315788	0.7220026592299285	8.409004072341809e-05	0.8990665999110459
SCC01_TACTTGTCGATGGTAGG	9	0.0	-0.15851523384417687	0.0	-0.15851523384417687	0.0	-0.15774451778143492
SCC01_TACTTGTGCTGAATTAG	1	1.3800017017110746	0.484340782083633	1.3800017017110746	0.484340782083633	3.478580209856672e-05	-0.17655216249044386
SCC01_TACTTGTGCTTACACCA	0	1.5624631874843449	1.1043105929001213	1.5624631874843449	1.1043105929001213	7.225310188611427e-05	0.6942035073166164
SCC01_TACTTGTGCTTCGAGCC	12	1.6148178732279255	2.744905114241249	1.6148178732279255	2.744905114241249	0.00016283859440591186	1.685334698779853
SCC01_TACTTGTGCTTGGAGAC	2	0.0	-1.8682962593412973	0.0	-1.8682962593412973	0.0	-1.3643629207800332
SCC01_TACTTGTTACGAAGTCC	5	1.4855051271439426	-0.10915509150939119	1.4855051271439426	-0.10915509150939119	2.257722221088443e-05	-0.34970213028423003
SCC01_TACTTGTTACGTGTTCC	5	2.1070112247056336	0.7647822248470056	2.1070112247056336	0.7647822248470056	5.674444886002069e-05	0.37370235928281176
SCC01_TAGACCAATGAACTCTT	12	0.5517519448142592	0.48749748908052426	0.5517519448142592	0.48749748908052426	4.057113983435556e-05	-0.03460546471796406
SCC01_TAGACCAATGATCGCTC	16	0.0	-0.5685861590278556	0.0	-0.5685861590278556	0.0	-0.4678139210400949
SCC01_TAGACCAATGCTGACCC	3	1.5688867943568179	0.3256292967030803	1.5688867943568179	0.3256292967030803	3.144463299317327e-05	-0.028248643133882527
SCC01_TAGACCAATGGATTTCC	5	1.1174085626805632	-0.6267579355831836	1.1174085626805632	-0.6267579355831836	7.014951563633076e-06	-0.6791937969531611
SCC01_TAGACCAATGTCAATCT	8	0.4918052569642164	-1.0289129973049962	0.4918052569642164	-1.0289129973049962	1.3385725594616815e-05	-0.016839564827864344
SCC01_TAGACCACGATTCACCC	7	0.0	-0.691812731497376	0.0	-0.691812731497376	0.0	-0.5957274550059083
SCC01_TAGACCAGCTAGGTAGC	13	0.0	-0.7513644083848192	0.0	-0.7513644083848192	0.0	-0.5299439190925066
SCC01_TAGACCAGCTGAATTAG	4	1.298719270943528	0.528889235618724	1.298719270943528	0.528889235618724	2.1642145293299107e-05	-0.1765414102739382
SCC01_TAGACCAGCTGTCAGTT	8	1.5291382050222468	0.6132725884011597	1.5291382050222468	0.6132725884011597	1.709374888984409e-05	0.1801462625632928
SCC01_TAGACCATACCGGACTG	7	0.0	-0.691812731497376	0.0	-0.691812731497376	0.0	-0.5957274550059083
SCC01_TAGACCATACCTGTACT	2	1.0943291981318768	0.3952768983474207	1.0943291981318768	0.3952768983474207	8.100359809759539e-05	-0.06274861849462163
SCC01_TAGACCATACGAGAAGC	8	1.866721164300218	1.1476948977900057	1.866721164300218	1.1476948977900057	0.00014196502033883007	6.813834555575112
SCC01_TAGACCATACGAGGGTG	0	1.4091240471445647	0.8433146544388563	1.4091240471445647	0.8433146544388563	3.8100668607512486e-05	0.08057316527959638
SCC01_TAGACTGATGAGAGTTC	6	1.79279284473048	0.7658306270316172	1.79279284473048	0.7658306270316172	6.46995986244292e-05	0.36464412066302615
SCC01_TAGACTGATGAGGAAAT	1	1.52767175967903	0.7184269893639165	1.52767175967903	0.7184269893639165	3.0594108920922736e-05	-0.2640493843739096
SCC01_TAGACTGATGTCGAACA	1	1.257298627930568	0.28983217581529563	1.257298627930568	0.28983217581529563	2.64367930261263e-05	-0.3508290163438042
SCC01_TAGACTGCGATGCACGC	13	0.0	-0.7513644083848192	0.0	-0.7513644083848192	0.0	-0.5299439190925066
SCC01_TAGACTGGCTCCAGGTC	9	0.0	-0.15851523384417687	0.0	-0.15851523384417687	0.0	-0.15774451778143492
SCC01_TAGACTGGCTCGTAATC	2	1.3275859901453593	0.8777585996048068	1.3275859901453593	0.8777585996048068	0.00019491330264524245	1.7676206995409478
SCC01_TAGACTGGCTTCATCGA	1	1.4821876609452562	0.6463257095874739	1.4821876609452562	0.6463257095874739	4.3866195317770526e-05	0.012991572372412203
SCC01_TAGACTGTACTCATCCA	3	1.6273314330231883	0.44535186736833965	1.6273314330231883	0.44535186736833965	7.443799571965907e-05	1.9586175514582387
SCC01_TAGAGTCATGGGAACTT	13	0.0	-0.7513644083848192	0.0	-0.7513644083848192	0.0	-0.5299439190925066
SCC01_TAGAGTCATGGTAGCCA	0	1.477421744579975	0.959563001712746	1.477421744579975	0.959563001712746	5.0008094287282544e-05	0.2945186148776415
SCC01_TAGAGTCATGGTCAGAT	1	1.552463045541787	0.7577260738301352	1.552463045541787	0.7577260738301352	5.4125859969644806e-05	0.22715136805658934
SCC01_TAGAGTCCGACAGTGTT	1	1.2822508321351067	0.3293863476352262	1.2822508321351067	0.3293863476352262	4.330834114322594e-05	0.0013469484889006875
SCC01_TAGAGTCCGAGAGAACC	1	1.902918503864088	1.3132671915639889	1.902918503864088	1.3132671915639889	5.2296454668976367e-05	0.18896444102646162
SCC01_TAGAGTCGCTCTATGTG	2	1.2064094751833134	0.627110159374395	1.2064094751833134	0.627110159374395	0.0003265650011599064	3.8830789968426886
SCC01_TAGAGTCTACGTCTAAG	12	0.0	-0.6841410839660014	0.0	-0.6841410839660014	0.0	-0.6053209762538325
SCC01_TAGAGTCTACTGCATGA	3	1.4873983589551114	0.1587020098141303	1.4873983589551114	0.1587020098141303	2.520922316762153e-05	-0.31640765666887605
SCC01_TAGATCGATGATTCGCT	1	1.1194186974843578	0.071265254244597	1.1194186974843578	0.071265254244597	3.753977307496825e-05	-0.11906589158016014
SCC01_TAGATCGATGTGCTAGG	2	1.6658236920748668	1.577388824506917	1.6658236920748668	1.577388824506917	0.00021609963005175814	2.108055290261194
SCC01_TAGATCGCGAGTCAGCC	15	2.366111402580213	0.7542578164222882	2.366111402580213	0.7542578164222882	6.72776295687072e-05	0.3095590844399334
SCC01_TAGATCGGCTATTGTGC	1	1.3302859989643288	0.4055315741886573	1.3302859989643288	0.4055315741886573	4.525335862126667e-05	0.041947159103314924
SCC01_TAGATCGGCTCCTAAAC	8	1.1454135210145577	0.005804035380876297	1.1454135210145577	0.005804035380876297	1.2131692377200428e-05	-0.08345909530026417
SCC01_TAGATCGGCTTGTGCAT	2	1.2324864541757634	0.6810492754846909	1.2324864541757634	0.6810492754846909	9.556088934914442e-05	0.1711666512039104
SCC01_TAGATCGGCTTTGTGCA	6	1.436716792728559	0.17751297258251958	1.436716792728559	0.17751297258251958	3.90057551028024e-05	-0.34350721937034445
SCC01_TAGATCGTACAAGCCTA	13	0.0	-0.7513644083848192	0.0	-0.7513644083848192	0.0	-0.5299439190925066
SCC01_TAGATCGTACCCAGTGG	5	0.0	-2.198013703425071	0.0	-2.198013703425071	0.0	-0.8277176296697913
SCC01_TAGCACAATGATGGTCG	5	2.471315414222787	1.27705238112236	2.471315414222787	1.27705238112236	5.617142142000375e-05	0.3615699545368784
SCC01_TAGCACAATGGATTTGA	13	0.0	-0.7513644083848192	0.0	-0.7513644083848192	0.0	-0.5299439190925066
SCC01_TAGCACAGCTCTGTGTA	0	1.4354738778475753	0.8881642523783563	1.4354738778475753	0.8881642523783563	4.0131395508069545e-05	0.11706004258076251
SCC01_TAGCACATACGAAGTCC	5	1.869383055688842	0.43063888315500315	1.869383055688842	0.43063888315500315	3.297763748832949e-05	-0.1294996777314822
SCC01_TAGGAGGATGAAGTCGT	11	2.1023883143327455	1.485503505900804	2.1023883143327455	1.485503505900804	2.1437235773191787e-05	0.36604582037930067
SCC01_TAGGAGGATGAATCTTC	0	1.465421722889063	0.9391379692270079	1.465421722889063	0.9391379692270079	4.4757081406549496e-05	0.20017157952119222
SCC01_TAGGAGGGCTGAGGAAA	5	2.0150107020587535	0.6354147251863616	2.0150107020587535	0.6354147251863616	3.9231146911333783e-05	0.0029025461483265166
SCC01_TAGGAGGTACAAACCCA	13	0.0	-0.7513644083848192	0.0	-0.7513644083848192	0.0	-0.5299439190925066
SCC01_TAGGAGGTACGCAGTGC	7	0.5935746197371853	0.7992854425082094	0.5935746197371853	0.7992854425082094	2.3838881816118374e-05	0.6492756154692455
SCC01_TAGGAGGTACGTTCGCT	6	1.7527863921137687	0.6997309771563555	1.7527863921137687	0.6997309771563555	7.48925597993851e-05	0.6455736401752599
SCC01_TAGGGTTCGAAATGCTC	2	1.0570554366958171	0.31817771647711307	1.0570554366958171	0.31817771647711307	4.868260657531209e-05	-0.5821016573406617
SCC01_TAGGGTTGCTCGATGCC	13	0.0	-0.7513644083848192	0.0	-0.7513644083848192	0.0	-0.5299439190925066
SCC01_TAGGGTTGCTCGCCTAG	14	0.0	-0.3567873890160393	0.0	-0.3567873890160393	0.0	-0.29938664685395683
SCC01_TAGGGTTGCTGTCGGTC	5	1.5112339020542758	-0.07297630487078949	1.5112339020542758	-0.07297630487078949	9.530380339128897e-06	-0.6259359634138444
SCC01_TAGGGTTTACTAGCAAC	3	1.1528786574591752	-0.5265543201957189	1.1528786574591752	-0.5265543201957189	1.2203227015561424e-05	-0.9174579686884133
SCC01_TAGGTACATGGATATGT	0	1.3113387796236817	0.6768760164776276	1.3113387796236817	0.6768760164776276	2.0094035562578938e-05	-0.24295916707754484
SCC01_TAGGTACATGTGCAGCG	2	0.9684436700278484	0.13488806576926607	0.9684436700278484	0.13488806576926607	6.685505741188535e-05	-0.29009583942669903
SCC01_TAGGTACATGTTGGACG	1	1.2831761527059622	0.3308531634943829	1.2831761527059622	0.3308531634943829	4.165386860677245e-05	-0.03318843959585827
SCC01_TAGGTACCGACAGTCGC	4	1.382764894419842	0.655627311958116	1.382764894419842	0.655627311958116	3.605546703511209e-05	0.08861611178522498
SCC01_TAGGTACCGACCAAAGG	7	0.0	-0.691812731497376	0.0	-0.691812731497376	0.0	-0.5957274550059083
SCC01_TAGGTACCGACTCTAGA	7	0.0	-0.691812731497376	0.0	-0.691812731497376	0.0	-0.5957274550059083
SCC01_TAGGTACGCTGCTTCCT	13	0.0	-0.7513644083848192	0.0	-0.7513644083848192	0.0	-0.5299439190925066
SCC01_TAGGTACGCTTCGGGTC	5	1.957937323938971	0.5551603960573611	1.957937323938971	0.5551603960573611	4.328884843792031e-05	0.08881409910516971
SCC01_TAGGTTGATGCATTTCG	13	0.0	-0.7513644083848192	0.0	-0.7513644083848192	0.0	-0.5299439190925066
SCC01_TAGGTTGATGGTGTTCC	5	1.8664912903747024	0.4265725970347438	1.8664912903747024	0.4265725970347438	3.7322146833200044e-05	-0.03751569561554492
SCC01_TAGGTTGCGAGCTCTGG	1	1.4433165833117534	0.5847073743519133	1.4433165833117534	0.5847073743519133	4.969643505319255e-05	0.1346917441513846
SCC01_TAGGTTGCGAGTGGACA	2	1.4652329996616131	1.1624755536155398	1.4652329996616131	1.1624755536155398	0.00013158441724954174	0.7500142608797407
SCC01_TAGGTTGGCTAGATTGA	4	1.585597550024449	0.9614923829380816	1.585597550024449	0.9614923829380816	3.4725484511000104e-05	0.06414882542385315
SCC01_TAGGTTGTACGTTCTAC	5	1.981102240033853	0.5877339857373444	1.981102240033853	0.5877339857373444	3.909434997240169e-05	6.217429618280522e-06
SCC01_TAGTGCAATGCGCTTCG	4	1.1162058926215925	0.2536649762467328	1.1162058926215925	0.2536649762467328	1.9435571781893184e-05	-0.21713507598171458
SCC01_TAGTGCAATGGAGAAGC	7	0.0	-0.691812731497376	0.0	-0.691812731497376	0.0	-0.5957274550059083
SCC01_TAGTGCACGAATCTTCT	7	1.3608808999176796	2.726808883093885	1.3608808999176796	2.726808883093885	1.5271780284820125e-05	0.2018524605657727
SCC01_TAGTGCAGCTAGTCCAT	7	0.4457882828649897	0.42803652160476047	0.4457882828649897	0.42803652160476047	1.1116739187855273e-05	-0.0151476052751512
SCC01_TAGTGCAGCTATAGAGT	1	0.0	-1.7032344707410298	0.0	-1.7032344707410298	0.0	-0.9026694892179135
SCC01_TAGTGCATACATAACGT	0	0.9713345606192758	0.09816062767860109	0.9713345606192758	0.09816062767860109	2.3654459103757592e-05	-0.17898762228167248
SCC01_TATACCTATGGAGAATA	1	0.8272028740503051	-0.39195453964081	0.8272028740503051	-0.39195453964081	7.712817250649096e-05	0.7073006439156811
SCC01_TATACCTCGACCTGCGA	7	0.5372881714751971	0.6578902119273077	0.5372881714751971	0.6578902119273077	1.9832669750030618e-05	0.4400482548184007
SCC01_TATACCTCGAGTCGGAA	3	1.4336530108388605	0.04860583359327702	1.4336530108388605	0.04860583359327702	2.6109178157812928e-05	-0.2748177452669417
SCC01_TATACCTGCTCCAAAGG	7	0.0	-0.691812731497376	0.0	-0.691812731497376	0.0	-0.5957274550059083
SCC01_TATACCTGCTCTGTGTA	3	1.5169470476477471	0.21923185567842557	1.5169470476477471	0.21923185567842557	8.680002642434155e-05	2.529908079717205
SCC01_TATACCTGCTTTCAGAC	5	2.1075817071921605	0.765584414777659	2.1075817071921605	0.765584414777659	4.187514591649233e-05	0.05888252867321304
SCC01_TATACCTTACGCGTTGA	2	1.1538261099955207	0.5183437167141606	1.1538261099955207	0.5183437167141606	0.00012662729386647698	0.6703602350694714
SCC01_TATACCTTACTGCTACT	7	0.0	-0.691812731497376	0.0	-0.691812731497376	0.0	-0.5957274550059083
SCC01_TATATCCATGTGGCCAG	0	1.495703541081199	0.990680136085756	1.495703541081199	0.990680136085756	4.825512280604016e-05	0.2630222795846049
SCC01_TATATCCCGACAACGCC	13	1.418589783500765	0.33706618124492077	1.418589783500765	0.33706618124492077	0.00012795715520041995	-0.04252536933720573
SCC01_TATATCCGCTCAACGTT	3	1.597548137050403	0.3843414335952607	1.597548137050403	0.3843414335952607	4.3305577409310814e-05	0.519885022201444
SCC01_TATATCCTACAAGCCTA	0	1.527543866583123	1.0448750116855048	1.527543866583123	1.0448750116855048	5.190537870346036e-05	0.32860787802745495
SCC01_TATATCCTACCCTCTTT	6	1.6839708409161425	0.5860322225150552	1.6839708409161425	0.5860322225150552	5.078214437364497e-05	-0.018936633584595696
SCC01_TATCAGGATGCGTATAA	0	1.437495445851026	0.8916051288372614	1.437495445851026	0.8916051288372614	9.966743418772239e-05	1.186767711153077
SCC01_TATCAGGCGAACTCCAA	11	2.008617220925412	1.3660214220198865	2.008617220925412	1.3660214220198865	4.916520629194565e-05	1.924528959624125
SCC01_TATCAGGCGACAGTGAG	2	1.2023855133320926	0.618786766331848	1.2023855133320926	0.618786766331848	0.0001143783301813528	0.47353655445317117
SCC01_TATCAGGCGACGTGGTC	13	0.0	-0.7513644083848192	0.0	-0.7513644083848192	0.0	-0.5299439190925066
SCC01_TATCAGGCGAGAAATTG	7	0.0	-0.691812731497376	0.0	-0.691812731497376	0.0	-0.5957274550059083
SCC01_TATCAGGCGAGTCGGAA	12	0.0	-0.6841410839660014	0.0	-0.6841410839660014	0.0	-0.6053209762538325
SCC01_TATCAGGGCTCGGAAGT	2	1.067048873132749	0.3388487124720324	1.067048873132749	0.3388487124720324	8.349313429789618e-05	-0.022745260613350173
SCC01_TATCAGGGCTGACAAAT	1	1.3429639541717928	0.4256286371371163	1.3429639541717928	0.4256286371371163	4.2827429751923773e-05	-0.008691575068947762
SCC01_TATCAGGGCTTCATCCC	0	1.0627497959097436	0.25375694230136764	1.0627497959097436	0.25375694230136764	0.00013445868353301194	1.8118759153471677
SCC01_TATCAGGTACACAGAGG	1	1.7466973946674107	1.0656258792208682	1.7466973946674107	1.0656258792208682	4.601517260501472e-05	0.05784923121237027
SCC01_TATCAGGTACGAACACT	0	1.2346672369555456	0.5463746898913344	1.2346672369555456	0.5463746898913344	2.5340499481292984e-05	-0.14869386472960072
SCC01_TATCCTAATGAGGTATT	5	1.9682763165651158	0.5696986789559044	1.9682763165651158	0.5696986789559044	4.049018228518738e-05	0.029559431453134666
SCC01_TATCCTAATGCCAGTAG	4	1.2911924023703305	0.5175389617511583	1.2911924023703305	0.5175389617511583	2.205188563190556e-05	-0.1690035411540539
SCC01_TATCCTAATGGCCTTTG	6	1.7519278346799285	0.6983124473427189	1.7519278346799285	0.6983124473427189	6.556813423230778e-05	0.3885819427357814
SCC01_TATCCTAATGTCATCCA	5	1.937159481776387	0.5259434154187391	1.937159481776387	0.5259434154187391	3.925043487966336e-05	0.003310920027410284
SCC01_TATCCTACGAACGGCTC	5	1.8374771066877493	0.38577399839327126	1.8374771066877493	0.38577399839327126	2.6111086299351882e-05	-0.27488150836577757
SCC01_TATCCTACGACGAGTTT	11	0.0	-1.193336292118656	0.0	-1.193336292118656	0.0	-0.8388591863516738
SCC01_TATCCTACGAGTAGAGC	3	1.6323036456082196	0.45553733666300467	1.6323036456082196	0.45553733666300467	3.501768739321657e-05	0.13687407694847248
SCC01_TATCCTAGCTAAGATTG	7	0.0	-0.691812731497376	0.0	-0.691812731497376	0.0	-0.5957274550059083
SCC01_TATCCTAGCTCGTGGAA	5	1.749952196986969	0.2626999288091938	1.749952196986969	0.2626999288091938	0.00013413319322808093	2.012213020177384
SCC01_TATCCTAGCTCTGTGCG	0	1.2624059849263525	0.5935883402505251	1.2624059849263525	0.5935883402505251	2.3891182848956305e-05	-0.1747343126697455
SCC01_TATCCTATACGGAAGGT	0	0.9605114398891489	0.07973877826833527	0.9605114398891489	0.07973877826833527	2.5969590944021966e-05	-0.13739072839674032
SCC01_TATCCTATACTTCTGTA	2	1.077397837580856	0.3602551029572717	1.077397837580856	0.3602551029572717	0.00017772433238860685	1.4914180362883929
SCC01_TATCGCCATGCCATAAG	8	1.649193379757509	0.8033300601210805	1.649193379757509	0.8033300601210805	2.2697516164448138e-05	0.4778420010221607
SCC01_TATCGCCCGAAGACTGG	1	1.306491652300483	0.3678128352520166	1.306491652300483	0.3678128352520166	4.192001306364545e-05	-0.027632951727549974
SCC01_TATCGCCCGAAGTCGGA	5	1.402217778835176	-0.22627046970594863	1.402217778835176	-0.22627046970594863	2.8627846502006703e-05	-0.22159548522845102
SCC01_TATCGCCCGACGGATCC	4	0.8359889727053413	-0.16889305734253318	0.8359889727053413	-0.16889305734253318	8.577094149586628e-06	-0.41689520580416134
SCC01_TATCGCCCGAGATTCAC	2	0.9476050400218757	0.09178425056900497	0.9476050400218757	0.09178425056900497	0.00011408316640881822	0.46879368627360407
SCC01_TATCGCCCGAGCACCCA	4	1.4924064115311257	0.8209631663531131	1.4924064115311257	0.8209631663531131	4.145213824813254e-05	0.18789704034878368
SCC01_TATCGCCCGAGGTACAG	5	1.980030458583326	0.5862268890117147	1.980030458583326	0.5862268890117147	2.5105731992880465e-05	-0.2961673395623043
SCC01_TATCGCCGCTAACGTTC	5	2.0023645668128776	0.6176322294998026	2.0023645668128776	0.6176322294998026	3.880337271766621e-05	-0.006154488986477701
SCC01_TATCGCCGCTCATCCCT	5	2.1528106935899416	0.8291836282834818	2.1528106935899416	0.8291836282834818	5.745553742997345e-05	0.38875785879016306
SCC01_TATCGCCGCTGAAATTG	3	1.6390743600620934	0.4694069979040558	1.6390743600620934	0.4694069979040558	3.813165335486701e-05	0.28078079435679276
SCC01_TATCGCCGCTGCCATTA	5	1.9896823934338204	0.5997990584143658	1.9896823934338204	0.5997990584143658	5.635017452518428e-05	0.36535459881425975
SCC01_TATCGCCTACGAAAGTG	13	2.988871807740249	1.5418845222526907	2.988871807740249	1.5418845222526907	0.0006050089141353965	1.7746756784205244
SCC01_TATCGCCTACGGAGGCA	3	1.6696466725927197	0.5320337149283911	1.6696466725927197	0.5320337149283911	4.211560061169924e-05	0.4648922390929272
SCC01_TATCGCCTACTTCTGGC	0	1.5040905527593833	1.004955525780669	1.5040905527593833	1.004955525780669	3.328615105147037e-05	-0.0059311851002754
SCC01_TATCTGTATGACCACGA	1	0.977990807036444	-0.15292588466446813	0.977990807036444	-0.15292588466446813	2.5688219920994015e-05	-0.3664546989259842
SCC01_TATCTGTATGGAAGTAG	7	0.0	-0.691812731497376	0.0	-0.691812731497376	0.0	-0.5957274550059083
SCC01_TATCTGTCGAGGTACGA	11	0.0	-1.193336292118656	0.0	-1.193336292118656	0.0	-0.8388591863516738
SCC01_TATCTGTGCTATTTCGG	5	1.604910522516199	0.05874805730846287	1.604910522516199	0.05874805730846287	2.788628028481201e-05	-0.23729627172595422
SCC01_TATCTGTGCTCCAAATC	7	0.0	-0.691812731497376	0.0	-0.691812731497376	0.0	-0.5957274550059083
SCC01_TATCTGTGCTTTGCAGT	3	1.542331890372266	0.2712321536743042	1.542331890372266	0.2712321536743042	2.5726014579655992e-05	-0.2925250077874884
SCC01_TATCTGTTACACCACGA	8	1.5512061069886636	0.6482079392775292	1.5512061069886636	0.6482079392775292	2.4350736748601775e-05	0.56566804705827
SCC01_TATCTGTTACACTGCTC	3	1.7388146787173497	0.6737228705120677	1.7388146787173497	0.6737228705120677	3.9888925622714545e-05	0.3619901867435297
SCC01_TATCTGTTACTCATCCA	3	1.833422608452568	0.8675251560882818	1.833422608452568	0.8675251560882818	4.461267129045154e-05	0.5802901750181332
SCC01_TATCTTGATGGGAGTAG	6	1.6397559768389303	0.5129793312030868	1.6397559768389303	0.5129793312030868	5.2638126779432547e-05	0.03221633722845352
SCC01_TATCTTGCGAACCGACC	14	0.0	-0.3567873890160393	0.0	-0.3567873890160393	0.0	-0.29938664685395683
SCC01_TATCTTGCGAAGTCGGA	6	1.5022890721842104	0.28585311348596204	1.5022890721842104	0.28585311348596204	4.510766909030887e-05	-0.17533157980968578
SCC01_TATCTTGCGAATTTCGG	5	2.752942453120407	1.6730651950805597	2.752942453120407	1.6730651950805597	6.514509004773572e-05	0.5515646602778644
SCC01_TATCTTGGCTTCGGCTG	5	1.7816076555195015	0.3072125837718536	1.7816076555195015	0.3072125837718536	4.2477183816789996e-05	0.07162915644131303
SCC01_TATCTTGTACAGGGTGG	1	1.4218580711140314	0.550691394380317	1.4218580711140314	0.550691394380317	3.1670551228065356e-05	-0.24157977426619973
SCC01_TATCTTGTACTCACACT	13	3.500321910657288	1.9343009512716747	3.500321910657288	1.9343009512716747	0.001134171849116683	3.790380309778184
SCC01_TATGTTCATGTAAACGC	4	1.5514106128271927	0.9099395896205694	1.5514106128271927	0.9099395896205694	4.391689317344572e-05	0.23324039146424647
SCC01_TATGTTCATGTCGGGAC	1	1.4297942463421667	0.5632717995418635	1.4297942463421667	0.5632717995418635	4.133287605630661e-05	-0.03988882419481771
SCC01_TATGTTCCGAATCTCGA	5	1.863014047266624	0.4216830351750691	1.863014047266624	0.4216830351750691	3.6198590136235805e-05	-0.06130416306166097
SCC01_TATGTTCCGAATTTCTC	2	0.9740564187123849	0.14649779644707123	0.9740564187123849	0.14649779644707123	6.30412050668383e-05	-0.3513791018459441
SCC01_TATGTTCCGATCATCGA	5	1.900983456439832	0.4750741180407971	1.900983456439832	0.4750741180407971	3.5186293431858454e-05	-0.0827369819509579
SCC01_TATGTTCCGATCCGCGA	17	0.0	0.0	0.0	0.0	0.0	0.0
SCC01_TATGTTCCGATCTTGCC	3	1.7395520668529316	0.6752333940636612	1.7395520668529316	0.6752333940636612	5.312175323979318e-05	0.9735231347127661
SCC01_TATGTTCGCTAGGGTCA	7	0.43137537165760004	0.3918303482462046	0.43137537165760004	0.3918303482462046	1.359214547846932e-05	0.11413230207370005
SCC01_TATGTTCGCTGTCGGAA	1	1.5193789189786806	0.7052811989861163	1.5193789189786806	0.7052811989861163	5.378935722027174e-05	0.22012722423725553
SCC01_TATGTTCTACAGTTGTA	0	1.0306779503827974	0.19916800041124222	1.0306779503827974	0.19916800041124222	5.74780324313906e-05	0.4287339623163372
SCC01_TATGTTCTACGCTCTCA	13	3.888849300206635	2.2324034052812567	3.888849300206635	2.2324034052812567	0.0004640096740331501	1.2375767954421473
SCC01_TATTCCAATGATAAGGA	5	1.9385227009083437	0.5278603202962002	1.9385227009083437	0.5278603202962002	3.142410119643931e-05	-0.1623918740984677
SCC01_TATTCCAATGATGGTCG	2	1.0172683374497518	0.2358798028059497	1.0172683374497518	0.2358798028059497	5.277075676228075e-05	-0.5164108130051044
SCC01_TATTCCAATGGTAGCCG	4	1.0443393550265339	0.1452925667001818	1.0443393550265339	0.1452925667001818	3.538643431966193e-05	0.0763081192084241
SCC01_TATTCCAATGTGAGTCA	3	2.0165507117035206	1.2426590910829505	2.0165507117035206	1.2426590910829505	4.5785423935740255e-05	0.6344869727975072
SCC01_TATTCCAATGTTGGAAC	3	2.0482216236176867	1.3075362650410598	2.0482216236176867	1.3075362650410598	6.113569020271825e-05	1.3438737988030407
SCC01_TATTCCACGAGGTAATA	1	1.28013290858638	0.3260290205124954	1.28013290858638	0.3260290205124954	3.276772607326469e-05	-0.21867739405684442
SCC01_TATTCCACGATTCACCC	0	1.0212426791435225	0.1831083859757211	1.0212426791435225	0.1831083859757211	1.6806505664135328e-05	-0.30202752333732674
SCC01_TATTCCACGATTCGTGA	1	1.590974531627438	0.818774385441645	1.590974531627438	0.818774385441645	4.7750928691433124e-05	0.09408132859939583
SCC01_TATTCCAGCTAGTTAGA	5	1.4871962204824039	-0.10677714287828168	1.4871962204824039	-0.10677714287828168	1.6047679537223303e-05	-0.48794865914218327
SCC01_TATTCCAGCTTATCCAG	10	0.0	-0.6298596751832679	0.0	-0.6298596751832679	0.0	-0.4605891329264687
SCC01_TATTCCATACAGAAGGT	13	0.0	-0.7513644083848192	0.0	-0.7513644083848192	0.0	-0.5299439190925066
SCC01_TATTCCATACAGGAAAT	0	1.3038778765459098	0.6641769404541367	1.3038778765459098	0.6641769404541367	3.4409281527457226e-05	0.014248546531433136
SCC01_TATTCCATACCGAGTGC	5	2.0920802545238883	0.7437868845560174	2.0920802545238883	0.7437868845560174	3.665838812594302e-05	-0.05156910515181718
SCC01_TATTCCATACTCGGTCT	2	1.0027953262313203	0.20594299790218323	1.0027953262313203	0.20594299790218323	7.345045404300825e-05	-0.18411705841043424
SCC01_TATTGCTATGACCGTTT	4	2.063589183390196	1.6822882746619543	2.063589183390196	1.6822882746619543	9.076726200873964e-05	1.095132461207344
SCC01_TATTGCTATGGTAACAC	8	1.7759927046624218	1.004064090622993	1.7759927046624218	1.004064090622993	1.2086497008567676e-05	-0.08586006378819956
SCC01_TATTGCTATGGTAACTA	5	2.0296648620052635	0.6560208258623716	2.0296648620052635	0.6560208258623716	3.359847902781136e-05	-0.11635493052729987
SCC01_TATTGCTATGTCGAAAT	1	1.6950642117847865	0.9837770866008669	1.6950642117847865	0.9837770866008669	4.703043593205317e-05	0.07904179393852843
SCC01_TATTGCTGCTGAACGCA	2	1.133162389990861	0.4756016953732418	1.133162389990861	0.4756016953732418	5.724432121496647e-05	-0.44452690154235913
SCC01_TATTGCTGCTGACCGCT	11	0.0	-1.193336292118656	0.0	-1.193336292118656	0.0	-0.8388591863516738
SCC01_TATTGCTGCTGATACAA	6	1.7483781964335208	0.6924476472936042	1.7483781964335208	0.6924476472936042	6.436661169573199e-05	0.35546662491109454
SCC01_TATTGCTGCTTCCGCGA	5	1.6961424095505435	0.1870347319424327	1.6961424095505435	0.1870347319424327	2.441613064134303e-05	-0.3107679016400078
SCC01_TATTGCTTACATCGCCT	4	1.6678555309611622	1.085534752264064	1.6678555309611622	1.085534752264064	3.33091693391907e-05	0.0380933034464092
SCC01_TATTGCTTACGAAGTGA	7	0.32988533475791404	0.13688075358886262	0.32988533475791404	0.13688075358886262	1.8421977074467577e-05	0.36637379617054233
SCC01_TATTGGGATGAGAGTTC	14	2.2637867530920017	2.926082752354967	2.2637867530920017	2.926082752354967	0.004927442409098148	2.5240263575234585
SCC01_TATTGGGATGCGGACAT	1	1.2481438730755554	0.27532008127101304	1.2481438730755554	0.27532008127101304	0.00013225099489015216	1.857932051450377
SCC01_TATTGGGATGGTGCGAT	6	1.6677036350272358	0.5591551428597503	1.6677036350272358	0.5591551428597503	9.602736083086876e-05	1.22807262127111
SCC01_TATTGGGCGAACGACTT	5	2.048582323216289	0.6826218123175347	2.048582323216289	0.6826218123175347	3.7547136748293676e-05	-0.03275210399140134
SCC01_TATTGGGCGAAGGGTCA	0	1.0744983170860827	0.27375390004585537	1.0744983170860827	0.27375390004585537	3.0169723433775492e-05	-0.061925278680070105
SCC01_TATTGGGCGAGTAGAAT	12	0.0	-0.6841410839660014	0.0	-0.6841410839660014	0.0	-0.6053209762538325
SCC01_TATTGGGGCTAGACGGT	2	0.8953298227776536	-0.016344801244988483	0.8953298227776536	-0.016344801244988483	7.971016657393193e-05	-0.08353225045376969
SCC01_TATTGGGTACGACCCAA	7	0.0	-0.691812731497376	0.0	-0.691812731497376	0.0	-0.5957274550059083
SCC01_TATTGGGTACGCCTTCG	3	1.468889596503927	0.12078721264791083	1.468889596503927	0.12078721264791083	3.0405471423708496e-05	-0.07627175326424979
SCC01_TATTTCGATGCGAGTGC	7	0.394613862493707	0.2994830386320558	0.394613862493707	0.2994830386320558	8.28705537969654e-06	-0.16292991556998387
SCC01_TATTTCGATGGGAGGGT	3	1.4833771964269715	0.15046474586798947	1.4833771964269715	0.15046474586798947	2.928788239842106e-05	-0.1279192568083919
SCC01_TATTTCGCGACCTGGGT	5	2.1412064862283238	0.8128662504172915	2.1412064862283238	0.8128662504172915	6.241103242895665e-05	0.4936779146994154
SCC01_TATTTCGGCTACTAGCT	3	1.7282295538599681	0.6520394725536564	1.7282295538599681	0.6520394725536564	3.0081042950769188e-05	-0.09126467134667639
SCC01_TATTTCGGCTATCTCGA	2	0.828437790763554	-0.15470810946051455	0.828437790763554	-0.15470810946051455	6.767096056137234e-05	-0.2769854192281733
SCC01_TATTTCGTACACGATCA	4	1.30175579896654	0.5334682214655677	1.30175579896654	0.5334682214655677	3.268472528361599e-05	0.026605594963469426
SCC01_TATTTCGTACAGTTGTA	3	1.773223824400465	0.7442092567671751	1.773223824400465	0.7442092567671751	3.530143067109748e-05	0.14998679693622602
SCC01_TATTTCGTACGAAGTCC	13	1.306298988348099	0.250909677229789	1.306298988348099	0.250909677229789	3.753765849978663e-05	-0.3869542516642353
SCC01_TATTTCGTACGTCATTC	13	2.988871807740249	1.5418845222526907	2.988871807740249	1.5418845222526907	0.0006050089141353965	1.7746756784205244
SCC01_TATTTCGTACGTGCCTC	9	0.0	-0.15851523384417687	0.0	-0.15851523384417687	0.0	-0.15774451778143492
SCC01_TATTTCGTACTAAAGCT	5	2.197977871450444	0.8926959290664706	2.197977871450444	0.8926959290664706	8.743544163514866e-05	1.0235064007635528
SCC01_TATTTCGTACTATGACA	4	1.8197960162662397	1.3146560798138096	1.8197960162662397	1.3146560798138096	5.650881212204695e-05	0.4648901170576855
SCC01_TATTTCGTACTTACGTT	13	3.987999370034892	2.3084775249599434	3.987999370034892	2.3084775249599434	0.0011866781278513372	3.9903889313656755
SCC01_TCAAGACATGAGGAACG	1	1.0852358361995387	0.017078667862354572	1.0852358361995387	0.017078667862354572	2.8348818280695316e-05	-0.3109174839735252
SCC01_TCAAGACATGATAAGGA	2	0.0	-1.8682962593412973	0.0	-1.8682962593412973	0.0	-1.3643629207800332
SCC01_TCAAGACATGTATGATG	2	0.0	-1.8682962593412973	0.0	-1.8682962593412973	0.0	-1.3643629207800332
SCC01_TCAAGACGCTTGCAAGG	19	0.0	0.0	0.0	0.0	0.0	0.0
SCC01_TCAAGACTACTTCTCTT	6	1.7084075213663221	0.6264071099699808	1.7084075213663221	0.6264071099699808	6.884881539008347e-05	0.4790012198729525
SCC01_TCAAGCAATGCAAGAGG	13	0.0	-0.7513644083848192	0.0	-0.7513644083848192	0.0	-0.5299439190925066
SCC01_TCAAGCAATGCGGACTG	12	0.6262313457480377	0.6456535950110407	0.6262313457480377	0.6456535950110407	0.00011636072304099798	1.031529007359193
SCC01_TCAAGCAATGGTGCCTC	11	1.649976938455749	0.9090459644876311	1.649976938455749	0.9090459644876311	2.4340404100560892e-05	0.5292218049157156
SCC01_TCAAGCACGACGGATCC	7	0.0	-0.691812731497376	0.0	-0.691812731497376	0.0	-0.5957274550059083
SCC01_TCAAGCAGCTAACAGGC	2	0.0	-1.8682962593412973	0.0	-1.8682962593412973	0.0	-1.3643629207800332
SCC01_TCAAGCAGCTCGCCTAG	13	3.0600317105094743	1.5964828394194526	3.0600317105094743	1.5964828394194526	0.00019974074045118564	0.23091499407476068
SCC01_TCAAGCAGCTTACACCA	1	1.3191223283291433	0.387834951364253	1.3191223283291433	0.387834951364253	3.439937472649035e-05	-0.18461843072227438
SCC01_TCAAGCAGCTTGACTCA	1	0.0	-1.7032344707410298	0.0	-1.7032344707410298	0.0	-0.9026694892179135
SCC01_TCAAGCATACTCTCCTC	13	0.0	-0.7513644083848192	0.0	-0.7513644083848192	0.0	-0.5299439190925066
SCC01_TCAAGTGATGTGCATAG	3	1.349353180918746	-0.12408053379610057	1.349353180918746	-0.12408053379610057	3.348298820734878e-05	0.06595052647703413
SCC01_TCAAGTGGCTAGGAGGG	13	2.3605342351822323	1.0597847337584272	2.3605342351822323	1.0597847337584272	9.390860941493884e-05	-0.17222419533909622
SCC01_TCAAGTGGCTCCAGCCA	7	0.7877633974229503	1.2871003223759263	0.7877633974229503	1.2871003223759263	7.650695624761283e-05	3.3999043944956546
SCC01_TCAAGTGGCTTCGATAC	5	1.9401588070785745	0.5301609481440931	1.9401588070785745	0.5301609481440931	3.412989539356204e-05	-0.10510353489132537
SCC01_TCAAGTGTACCATCTTG	7	0.24367190445591086	-0.07969300853559196	0.24367190445591086	-0.07969300853559196	1.35989585032803e-05	0.11448811728660822
SCC01_TCAAGTGTACTCCCTAA	8	1.6013264807228673	0.7275527199967765	1.6013264807228673	0.7275527199967765	2.4459905671392334e-05	0.5714675604024766
SCC01_TCAATCTATGCTAGCTC	13	2.157916289734123	0.9043236044040208	2.157916289734123	0.9043236044040208	0.00026206560869468376	0.4683249055826742
SCC01_TCAATCTATGCTCCACG	9	0.0	-0.15851523384417687	0.0	-0.15851523384417687	0.0	-0.15774451778143492
SCC01_TCAATCTCGAGTCAGCC	3	1.6224707805343745	0.4353949265034435	1.6224707805343745	0.4353949265034435	3.3470865031738544e-05	0.06539027423660541
SCC01_TCAATCTCGATATCTGG	6	1.7830636469033827	0.7497558058996467	1.7830636469033827	0.7497558058996467	5.783471424365416e-05	0.17544015554476253
SCC01_TCAATCTGCTGAGGATC	17	0.0	0.0	0.0	0.0	0.0	0.0
SCC01_TCAATCTGCTTTCACAG	6	1.689719474158073	0.5955302564495655	1.689719474158073	0.5955302564495655	0.00010608285083435476	1.5052132800700595
SCC01_TCAATCTTACGAGAACG	2	1.2501798609685018	0.7176473309441261	1.2501798609685018	0.7176473309441261	0.00014803995418333216	1.0144316784739753
SCC01_TCAATCTTACGCAGGTT	13	0.0	-0.7513644083848192	0.0	-0.7513644083848192	0.0	-0.5299439190925066
SCC01_TCAATCTTACTGTGTGA	3	1.265224241064176	-0.2964168366044488	1.265224241064176	-0.2964168366044488	1.770085873431526e-05	-0.6633941337239457
SCC01_TCAATTCATGGCCTTTG	1	1.4015826388934447	0.5185508298352992	1.4015826388934447	0.5185508298352992	4.383613631944172e-05	0.012364122142896996
SCC01_TCAATTCCGAGTAGAGC	2	1.0775652778604694	0.36060144601665084	1.0775652778604694	0.36060144601665084	7.807208506468062e-05	-0.10985392468584393
SCC01_TCAATTCGCTAGGACAC	2	1.5193778381610712	1.2744718370593031	1.5193778381610712	1.2744718370593031	0.00021069611466373317	2.021228370508831
SCC01_TCAATTCTACTCTTCGA	8	1.2694858126351836	0.2022209420899113	1.2694858126351836	0.2022209420899113	1.3349729468043532e-05	-0.01875183080123129
SCC01_TCAATTCTACTTGGAAT	1	1.3236567554096024	0.3950229138534666	1.3236567554096024	0.3950229138534666	3.9270875276997685e-05	-0.08293093917434974
SCC01_TCACAAGCGAACGGGAT	5	1.9083447252343775	0.48542524334837234	1.9083447252343775	0.48542524334837234	3.086315427935915e-05	-0.17426850436734082
SCC01_TCACAAGCGACCAAAGG	1	1.5538916862378191	0.7599907514953462	1.5538916862378191	0.7599907514953462	5.199866700422717e-05	0.18274843420714468
SCC01_TCACAAGCGATACAGAA	0	0.7610435442084317	-0.2597721288015975	0.7610435442084317	-0.2597721288015975	1.9176281057298183e-05	-0.25944882702029026
SCC01_TCACAAGCGATGGGTCC	13	0.0	-0.7513644083848192	0.0	-0.7513644083848192	0.0	-0.5299439190925066
SCC01_TCACAAGGCTCCCGTAG	2	1.1894144876477313	0.5919567542870876	1.1894144876477313	0.5919567542870876	8.916724073060323e-05	0.06842967801842391
SCC01_TCACAAGGCTGTGGCTC	4	1.1548066100696894	0.3118736071348233	1.1548066100696894	0.3118736071348233	3.375062160557718e-05	0.04621456731321552
SCC01_TCACAAGTACAGTCCGA	3	0.6441438012584659	-1.5686866040319862	0.6441438012584659	-1.5686866040319862	6.7185187617724296e-06	-1.1709245673813429
SCC01_TCACAAGTACCGCTTCG	4	1.4327281738858695	0.7309703181161501	1.4327281738858695	0.7309703181161501	4.260122659616172e-05	0.20903647124808655
SCC01_TCACAAGTACGTGCGAT	2	0.7770420158919474	-0.2610180723277952	0.7770420158919474	-0.2610180723277952	3.851348446914926e-05	-0.7455051984910296
SCC01_TCACACCATGAGGAACG	4	0.845865548783507	-0.15399950070993668	0.845865548783507	-0.15399950070993668	2.8907472369610332e-05	-0.04288338480189252
SCC01_TCACACCATGGATTTCT	5	1.8300654648195216	0.3753520404599129	1.8300654648195216	0.3753520404599129	2.6700430832230875e-05	-0.26240363050450166
SCC01_TCACACCATGTTCCCGA	13	0.0	-0.7513644083848192	0.0	-0.7513644083848192	0.0	-0.5299439190925066
SCC01_TCACACCCGACACGGTC	5	1.4561399330147056	-0.1504472671650655	1.4561399330147056	-0.1504472671650655	1.665152230998501e-05	-0.4751638177708256
SCC01_TCACACCCGACCGCAGT	7	0.0	-0.691812731497376	0.0	-0.691812731497376	0.0	-0.5957274550059083
SCC01_TCACACCCGATTGTGCA	3	1.8123108036105848	0.8242780832217013	1.8123108036105848	0.8242780832217013	4.5432520664689946e-05	0.6181781396487364
SCC01_TCACACCGCTTGGATCT	5	2.252162566706538	0.9688883064952365	2.252162566706538	0.9688883064952365	6.293267637779031e-05	0.5047224041575988
SCC01_TCACACCTACTCCCGGT	4	0.7256334620040993	-0.33530559093112905	0.7256334620040993	-0.33530559093112905	8.889132641343167e-05	1.0606214412700432
SCC01_TCACACCTACTCGAATA	0	1.7409808505648166	1.40816246597282	1.7409808505648166	1.40816246597282	4.675707214119029e-05	0.2361062079137595
SCC01_TCACACCTACTTACGTT	8	1.752079978155382	0.966208226834699	1.752079978155382	0.966208226834699	2.1624789951601997e-05	0.42085426287238514
SCC01_TCACATTATGATGGTCG	0	1.2877771543523862	0.6367721755031187	1.2877771543523862	0.6367721755031187	4.7236098396297166e-05	0.24471306302033588
SCC01_TCACATTATGCCTAGGA	1	1.2096018210316082	0.2142233165787101	1.2096018210316082	0.2142233165787101	3.9918066899450165e-05	-0.06942148927165592
SCC01_TCACATTATGGAAAGGT	8	1.8995083362308909	1.1995997574991455	1.8995083362308909	1.1995997574991455	3.881050611198589e-05	1.333831946027772
SCC01_TCACATTCGAAGGGTCA	2	1.3151562132025976	0.8520481374406574	1.3151562132025976	0.8520481374406574	0.00014837037542747566	1.0197410848121722
SCC01_TCACATTCGACCGCTAG	1	1.1967394170052763	0.19383386582299866	1.1967394170052763	0.19383386582299866	2.3791155399521813e-05	-0.4060539416014227
SCC01_TCACATTCGACGCGCTA	11	1.0683655551078242	0.16796321109149434	1.0683655551078242	0.16796321109149434	7.959058166306932e-06	-0.3915109771465077
SCC01_TCACATTCGAGACCTAT	2	0.781656992823017	-0.251472189861756	0.781656992823017	-0.251472189861756	2.949062763946131e-05	-0.8904898630345183
SCC01_TCACATTCGAGTCATCA	6	1.8770438606987223	0.9050322380939708	1.8770438606987223	0.9050322380939708	0.00011839406094319808	1.8445241320518415
SCC01_TCACATTGCTAACGTTC	5	2.5241259507687004	1.3513124708710305	2.5241259507687004	1.3513124708710305	4.995717548202568e-05	0.2299990355105684
SCC01_TCACATTGCTCCGCTAG	7	0.0	-0.691812731497376	0.0	-0.691812731497376	0.0	-0.5957274550059083
SCC01_TCACATTGCTCGTGGTC	2	0.0	-1.8682962593412973	0.0	-1.8682962593412973	0.0	-1.3643629207800332
SCC01_TCACATTGCTCTGTGTA	1	0.8990741407889664	-0.2780243870100468	0.8990741407889664	-0.2780243870100468	3.120053065686079e-05	-0.2513909633169199
SCC01_TCACATTGCTGATTCAC	8	1.5333669689133114	0.6199670784588228	1.5333669689133114	0.6199670784588228	1.863625329355677e-05	0.26209059840685217
SCC01_TCACATTTACCTGTAAG	1	1.1897506233653712	0.18275524759028308	1.1897506233653712	0.18275524759028308	2.7823116094320238e-05	-0.32189096864821626
SCC01_TCACGCTCGAAGCGCCT	5	1.7279361264921071	0.23174180041676412	1.7279361264921071	0.23174180041676412	2.5811967026655974e-05	-0.28121460139104126
SCC01_TCACGCTCGAATCTGCA	6	1.641298426722195	0.5155278050258159	1.641298426722195	0.5155278050258159	7.607111729157623e-05	0.6780560154453914
SCC01_TCACGCTCGACATCCCT	1	1.1811523308624101	0.16912525577744436	1.1811523308624101	0.16912525577744436	2.5390824703208636e-05	-0.37266251382437204
SCC01_TCACGCTCGATCGAAGG	13	1.04784961506135	0.052611193039569785	1.04784961506135	0.052611193039569785	3.3771379094105214e-05	-0.40130088544970155
SCC01_TCACGCTCGATGCAGCC	8	0.9371888190085019	-0.3238332376493982	0.9371888190085019	-0.3238332376493982	1.3931592169077097e-05	0.012159168527893794
SCC01_TCACGCTGCTAGGACTG	4	1.4577455148077372	0.7686956574309072	1.4577455148077372	0.7686956574309072	3.553464193828404e-05	0.07903464995602572
SCC01_TCACGCTGCTGAATTAG	0	1.2948426510489466	0.6487982370613585	1.2948426510489466	0.6487982370613585	2.7540520477487007e-05	-0.10916521312898382
SCC01_TCACGCTGCTGGCATGA	12	0.0	-0.6841410839660014	0.0	-0.6841410839660014	0.0	-0.6053209762538325
SCC01_TCACGCTGCTTTGTTGG	4	1.490416782517558	0.8179628702832091	1.490416782517558	0.8179628702832091	3.857813836865327e-05	0.1350249335512009
SCC01_TCACGCTTACCGTGGGT	0	0.9956267519849902	0.13950795275637481	0.9956267519849902	0.13950795275637481	1.5738925261151355e-05	-0.3212091647299337
SCC01_TCACGCTTACGGCAGTC	5	1.2511098389132895	-0.43875248398315986	1.2511098389132895	-0.43875248398315986	1.4843702047073748e-05	-0.513439833203683
SCC01_TCACGGGATGCAAGAGG	1	1.375704238085368	0.4775284534713902	1.375704238085368	0.4775284534713902	4.3034414577252595e-05	-0.004370982787790936
SCC01_TCACGGGATGGAGAAAT	2	0.0	-1.8682962593412973	0.0	-1.8682962593412973	0.0	-1.3643629207800332
SCC01_TCACGGGATGGCCTTTG	6	1.3578497455673773	0.04720688786176889	1.3578497455673773	0.04720688786176889	4.250409983796999e-05	-0.24708888826225642
SCC01_TCACGGGATGGTAGCCG	1	1.049491937747014	-0.039582470741510424	1.049491937747014	-0.039582470741510424	1.5126835023693275e-05	-0.5869125899482488
SCC01_TCACGGGCGATAGCTGT	1	1.5175861086902644	0.7024392405920897	1.5175861086902644	0.7024392405920897	5.3864376695855753e-05	0.22169317752213916
SCC01_TCACGGGGCTCAACGCC	3	0.9707129455848251	-0.8997168173952005	0.9707129455848251	-0.8997168173952005	1.4952952672805017e-05	-0.7903840064227391
SCC01_TCACGGGGCTTATCTGG	7	0.8126641873473348	1.3496527313788351	0.8126641873473348	1.3496527313788351	5.879394302610308e-05	2.4748293000239023
SCC01_TCACGGGGCTTGGTAGG	13	0.0	-0.7513644083848192	0.0	-0.7513644083848192	0.0	-0.5299439190925066
SCC01_TCACGGGTACATCACCC	13	0.0	-0.7513644083848192	0.0	-0.7513644083848192	0.0	-0.5299439190925066
SCC01_TCACGGGTACTAGTGAC	13	0.0	-0.7513644083848192	0.0	-0.7513644083848192	0.0	-0.5299439190925066
SCC01_TCACTATATGAAATGGG	0	1.349562355819011	0.7419357143365022	1.349562355819011	0.7419357143365022	2.5931213323409403e-05	-0.13808027435883752
SCC01_TCACTATATGCAACTGA	9	0.0	-0.15851523384417687	0.0	-0.15851523384417687	0.0	-0.15774451778143492
SCC01_TCACTATATGCGGACTG	5	1.9038784223209066	0.4791449046718141	1.9038784223209066	0.4791449046718141	6.02283230207455e-05	0.4474645710899164
SCC01_TCACTATATGCTCCACG	4	1.502426566240916	0.8360732349089113	1.502426566240916	0.8360732349089113	3.662935215028743e-05	0.0991737027286844
SCC01_TCACTATATGTAATCCC	1	1.5050393522664918	0.682550153628043	1.5050393522664918	0.682550153628043	0.00010166253023271565	1.2194297647179795
SCC01_TCACTATCGAGCTCTCT	2	1.113465260668343	0.43485902553121697	1.113465260668343	0.43485902553121697	0.00010209906758973375	0.27622601287064813
SCC01_TCACTATCGAGGTACGA	6	1.4664379823887859	0.22661905677446395	1.4664379823887859	0.22661905677446395	4.085280875187891e-05	-0.2926003351742877
SCC01_TCACTATGCTTAACGGG	7	0.0	-0.691812731497376	0.0	-0.691812731497376	0.0	-0.5957274550059083
SCC01_TCACTATGCTTCCGATA	0	1.5573167117811697	1.095550864281962	1.5573167117811697	1.095550864281962	8.463773154592976e-05	0.916723070480976
SCC01_TCACTATTACCATCTGC	14	0.0	-0.3567873890160393	0.0	-0.3567873890160393	0.0	-0.29938664685395683
SCC01_TCACTATTACGTCATCT	1	1.1473557633347407	0.11555102129477829	1.1473557633347407	0.11555102129477829	3.461078813415952e-05	-0.18020539640510946
SCC01_TCACTCGATGATTCGGA	1	1.189414742666366	0.18222281034463744	1.189414742666366	0.18222281034463744	2.718487798524115e-05	-0.3352135233004546
SCC01_TCACTCGATGTGCAGGT	1	1.2163858846702709	0.22497739732449837	1.2163858846702709	0.22497739732449837	5.253619701761636e-05	0.19396881243076539
SCC01_TCACTCGATGTGTGTTC	7	0.0	-0.691812731497376	0.0	-0.691812731497376	0.0	-0.5957274550059083
SCC01_TCACTCGATGTGTTCAC	5	1.9306087165594106	0.5167319882159078	1.9306087165594106	0.5167319882159078	6.99503511679636e-05	0.6533038942991506
SCC01_TCACTCGCGATGGAGGT	5	1.7927890485760958	0.32293541686929733	1.7927890485760958	0.32293541686929733	3.57111915339677e-05	-0.07162359403890015
SCC01_TCACTCGTACGACCATA	0	0.2964581349599543	-1.0505350391291997	0.2964581349599543	-1.0505350391291997	1.872703251137864e-05	-0.2675206541912393
SCC01_TCAGCAAATGCGTGCTC	0	1.198027193152224	0.48401029553957525	1.198027193152224	0.48401029553957525	6.058742706550725e-05	0.4846016914850387
SCC01_TCAGCAAATGGATATAC	1	0.729291383999098	-0.547163589265629	0.729291383999098	-0.547163589265629	1.6526335457456298e-05	-0.5576994784943717
SCC01_TCAGCAAATGTGCTACT	4	0.0	-1.42953733433429	0.0	-1.42953733433429	0.0	-0.5746854134961784
SCC01_TCAGCAACGAAATGAGT	0	1.021921627116683	0.18426401175416726	1.021921627116683	0.18426401175416726	7.604881466249935e-05	0.7624025873132622
SCC01_TCAGCCTATGACGATAT	7	0.0	-0.691812731497376	0.0	-0.691812731497376	0.0	-0.5957274550059083
SCC01_TCAGCCTATGCACGTAA	7	0.0	-0.691812731497376	0.0	-0.691812731497376	0.0	-0.5957274550059083
SCC01_TCAGCCTATGCATGAGT	2	1.40531637019021	1.0385405673224073	1.40531637019021	1.0385405673224073	0.00011433572581154294	0.4728519619364592
SCC01_TCAGCCTATGTCTTGCG	5	1.7279701861245607	0.23178969372609656	1.7279701861245607	0.23178969372609656	3.9064972528043046e-05	-0.000615775550944114
SCC01_TCAGCCTGCTAGCGCTC	3	1.9105283740780437	1.0254746392990783	1.9105283740780437	1.0254746392990783	7.08923644197057e-05	1.7947621439809995
SCC01_TCAGCCTGCTTTGCAAC	4	1.256360000904761	0.4650128292360986	1.256360000904761	0.4650128292360986	4.015545255242614e-05	0.16404230567193026
SCC01_TCAGCCTTACCTTCATG	0	1.1946132544678427	0.4781994886653167	1.1946132544678427	0.4781994886653167	2.380109092536302e-05	-0.1763530300664927
SCC01_TCAGCCTTACTACGTCT	4	1.8312255759230651	1.331891485351858	1.8312255759230651	1.331891485351858	6.540645690620295e-05	0.6285773978518963
SCC01_TCAGCCTTACTCATAGA	7	0.0	-0.691812731497376	0.0	-0.691812731497376	0.0	-0.5957274550059083
SCC01_TCAGGGCATGTGAGGTT	2	0.0	-1.8682962593412973	0.0	-1.8682962593412973	0.0	-1.3643629207800332
SCC01_TCAGGGCCGACAAGCCC	2	1.3880446685523389	1.002814790945579	1.3880446685523389	1.002814790945579	0.00012071614037267864	0.5753762823657618
SCC01_TCAGGGCCGAGCTCTCT	4	0.0	-1.42953733433429	0.0	-1.42953733433429	0.0	-0.5746854134961784
SCC01_TCAGGGCCGAGGCATTT	17	0.0	0.0	0.0	0.0	0.0	0.0
SCC01_TCAGGGCGCTAAGTCAA	4	1.589100241362241	0.9667743279555698	1.589100241362241	0.9667743279555698	3.10014293063432e-05	-0.004361492167527223
SCC01_TCAGGGCGCTAGTTAGA	2	0.7770420158919474	-0.2610180723277952	0.7770420158919474	-0.2610180723277952	3.851348446914926e-05	-0.7455051984910296
SCC01_TCAGGGCGCTCGTACAT	4	0.0	-1.42953733433429	0.0	-1.42953733433429	0.0	-0.5746854134961784
SCC01_TCAGGGCTACGTTCTAT	7	0.2660074279742236	-0.023584716121807424	0.2660074279742236	-0.023584716121807424	1.0037908396043349e-05	-0.07149033387665944
SCC01_TCAGGTAATGCAACTTC	0	1.4863991811280866	0.9748433435201856	1.4863991811280866	0.9748433435201856	5.4156777991920535e-05	0.36905966382467126
SCC01_TCAGGTAGCTGAATTGA	2	1.005740545669268	0.21203505838510042	1.005740545669268	0.21203505838510042	0.00012126424311039348	0.5841835252449223
SCC01_TCAGGTAGCTGACCGAA	2	0.0	-1.8682962593412973	0.0	-1.8682962593412973	0.0	-1.3643629207800332
SCC01_TCAGGTAGCTGACCGCT	3	1.3961541233620944	-0.028209821499292166	1.3961541233620944	-0.028209821499292166	1.843441019776616e-05	-0.6294942823911654
SCC01_TCAGGTAGCTGCTTTGA	5	1.9092251935924198	0.48666332316284727	1.9092251935924198	0.48666332316284727	3.815219988609897e-05	-0.019941424481042688
SCC01_TCAGGTATACGAGGTTC	2	1.3094834099045516	0.8403141863624761	1.3094834099045516	0.8403141863624761	0.00015605215594405308	1.1431765323999183
SCC01_TCAGGTATACGATCACG	0	1.4011668750147386	0.8297708873163859	1.4011668750147386	0.8297708873163859	4.041044749534367e-05	0.12207388054071894
SCC01_TCAGTCCATGATCGCTC	2	1.1262059446452217	0.46121258560243594	1.1262059446452217	0.46121258560243594	9.208398506206532e-05	0.11529767187428769
SCC01_TCAGTCCATGCCGAGTG	1	1.437077851384199	0.57481775207333	1.437077851384199	0.57481775207333	4.974501962351496e-05	0.1357058963685091
SCC01_TCAGTCCCGAGACCGTC	2	0.8045375869778302	-0.2041446591249192	0.8045375869778302	-0.2041446591249192	6.478875487421949e-05	-0.3232984254727424
SCC01_TCAGTCCGCTAACGGCA	3	1.3659336527223003	-0.09011579806565986	1.3659336527223003	-0.09011579806565986	1.3567582982432214e-05	-0.8544065445602036
SCC01_TCAGTCCGCTCGAATGG	8	1.07443056597325	-0.10656797190751324	1.07443056597325	-0.10656797190751324	1.1333803331581294e-05	-0.12584632464154918
SCC01_TCAGTCCGCTCTACCCT	6	1.4276150077283773	0.162474778431294	1.4276150077283773	0.162474778431294	4.671882591840889e-05	-0.13092627836606952
SCC01_TCAGTCCGCTTCGATAC	0	1.4591607426532098	0.928481261430662	1.4591607426532098	0.928481261430662	5.956260995137402e-05	0.46618839509877574
SCC01_TCAGTCCTACAGAATCT	13	0.0	-0.7513644083848192	0.0	-0.7513644083848192	0.0	-0.5299439190925066
SCC01_TCAGTCCTACGAGTACC	0	1.6658443668687823	1.2802739371114216	1.6658443668687823	1.2802739371114216	6.331177610263694e-05	0.5335511533826643
SCC01_TCAGTGAATGGGCAGTC	5	2.317473364498276	1.060725769675622	2.317473364498276	1.060725769675622	0.00011302966898559437	1.5653993428639634
SCC01_TCAGTGAGCTATCTGCA	1	1.422978592171556	0.5524676415636869	1.422978592171556	0.5524676415636869	3.7138676733858034e-05	-0.12743835923641467
SCC01_TCAGTGAGCTCAGCCTG	12	0.0	-0.6841410839660014	0.0	-0.6841410839660014	0.0	-0.6053209762538325
SCC01_TCAGTGAGCTGATACCT	1	1.5194519547581604	0.7053969751214375	1.5194519547581604	0.7053969751214375	9.445099021831993e-05	1.068896390728108
SCC01_TCAGTGATACACGATAC	7	0.0	-0.691812731497376	0.0	-0.691812731497376	0.0	-0.5957274550059083
SCC01_TCAGTGATACCAAGCAT	7	0.588114344037375	0.785568873681262	0.588114344037375	0.785568873681262	3.337860107421875e-05	1.1474944438278578
SCC01_TCAGTGATACGGAACTT	13	0.0	-0.7513644083848192	0.0	-0.7513644083848192	0.0	-0.5299439190925066
SCC01_TCAGTTTATGTCATAGA	7	0.0	-0.691812731497376	0.0	-0.691812731497376	0.0	-0.5957274550059083
SCC01_TCAGTTTCGATGCGGCT	13	0.0	-0.7513644083848192	0.0	-0.7513644083848192	0.0	-0.5299439190925066
SCC01_TCAGTTTGCTATGCTCA	3	1.7970101686507642	0.7929350654188636	1.7970101686507642	0.7929350654188636	4.3602214623837833e-05	0.5335936138589795
SCC01_TCAGTTTGCTATTTCGG	1	1.5550191130942108	0.7617779457338419	1.5550191130942108	0.7617779457338419	8.036206527322065e-05	0.7748047814959332
SCC01_TCAGTTTGCTCCAACAT	2	1.3523343021770133	0.9289494249145835	1.3523343021770133	0.9289494249145835	0.0001870617052190937	1.6414565321992762
SCC01_TCAGTTTTACATGGTAC	2	1.1290712584154068	0.4671393646279967	1.1290712584154068	0.4671393646279967	8.666073959570244e-05	0.028153717412936676
SCC01_TCATACTATGAAATGAG	14	0.0	-0.3567873890160393	0.0	-0.3567873890160393	0.0	-0.29938664685395683
SCC01_TCATACTATGGATTTGA	3	1.7675403075116443	0.7325666960828096	1.7675403075116443	0.7325666960828096	3.866386736035565e-05	0.30537617254391025
SCC01_TCATACTCGAAATGCTC	7	0.0	-0.691812731497376	0.0	-0.691812731497376	0.0	-0.5957274550059083
SCC01_TCATACTCGAGGTACAG	1	1.2504570180609944	0.2789868729279129	1.2504570180609944	0.2789868729279129	4.7648279481412224e-05	0.09193863343428611
SCC01_TCATACTCGAGTCAGAG	1	2.3826542684475656	2.0737431280766057	2.3826542684475656	2.0737431280766057	0.00013185942952986807	1.8497585330751811
SCC01_TCATACTCGATGTGGAG	16	0.3736273475156205	0.21456053700644076	0.3736273475156205	0.21456053700644076	9.811673407966737e-06	0.15059892944186978
SCC01_TCATACTGCTCTCGGGT	12	0.0	-0.6841410839660014	0.0	-0.6841410839660014	0.0	-0.6053209762538325
SCC01_TCATACTGCTTACACTG	2	1.0388209352477842	0.2804604298580006	1.0388209352477842	0.2804604298580006	0.00011020893725799397	0.4065402531980972
SCC01_TCATACTTACCTTCGTA	2	1.2834103582923293	0.7863831938702638	1.2834103582923293	0.7863831938702638	0.00013825311179971322	0.8571708367347786
SCC01_TCATACTTACTCATCGT	0	1.3386588420779402	0.7233770293518973	1.3386588420779402	0.7233770293518973	4.2337794856512517e-05	0.156703296571207
SCC01_TCATACTTACTCTTCCC	2	1.032964318724189	0.2683462689818064	1.032964318724189	0.2683462689818064	0.00021525891740263128	2.094546216171703
SCC01_TCATATCATGCTAAGTG	6	1.7705151496899145	0.7290228686353097	1.7705151496899145	0.7290228686353097	6.62562679281109e-05	0.40754768440829237
SCC01_TCATATCATGGCCTTGT	0	1.3281175980229925	0.705434957428356	1.3281175980229925	0.705434957428356	3.9166857141026413e-05	0.0997297984002595
SCC01_TCATATCCGACCGTTTC	6	1.6588553647932274	0.5445358120714626	1.6588553647932274	0.5445358120714626	6.157117315845372e-05	0.27842118231359886
SCC01_TCATATCGCTCACGGTC	13	1.6064794389012937	0.48122684755696304	1.6064794389012937	0.48122684755696304	8.648130460642278e-05	-0.20051652594528327
SCC01_TCATATCGCTCTTGACA	8	1.099488295795792	-0.06689947125675028	1.099488295795792	-0.06689947125675028	1.2598254102158535e-05	-0.05867336983348688
SCC01_TCATATCGCTGAATTCC	5	0.0	-2.198013703425071	0.0	-2.198013703425071	0.0	-0.8277176296697913
SCC01_TCATATCGCTTGCGTAT	2	1.2217387633960417	0.6588181366302702	1.2217387633960417	0.6588181366302702	0.00010844774293549231	0.3782403285884512
SCC01_TCATATCTACCGCATAA	3	1.0892818257235095	-0.6568310462616292	1.0892818257235095	-0.6568310462616292	1.9638875983218895e-05	-0.5738319149954505
SCC01_TCATATCTACCTAACAG	1	1.2950872156034527	0.34973455066737036	1.2950872156034527	0.34973455066737036	3.312850770141397e-05	-0.21114645397324827
SCC01_TCATATCTACGAAGTCC	1	1.8724212664813666	1.2649230469913846	1.8724212664813666	1.2649230469913846	9.848527406575158e-05	1.1531078570687845
SCC01_TCATATCTACTCGGTAA	2	1.1675955412436805	0.5468251965313689	1.1675955412436805	0.5468251965313689	7.239462956931675e-05	-0.2010826780611078
SCC01_TCATATCTACTTTAGGA	7	1.3608808999176796	2.726808883093885	1.3608808999176796	2.726808883093885	1.5271780284820125e-05	0.2018524605657727
SCC01_TCATCATATGACGATAT	0	1.4332002889560058	0.884294415459254	1.4332002889560058	0.884294415459254	3.510957567414153e-05	0.026831009785249178
SCC01_TCATCATCGAATGGAAT	6	1.4925790011302116	0.269809894081272	1.4925790011302116	0.269809894081272	5.6853237765608355e-05	0.1483895555613715
SCC01_TCATCATCGACCGTGGT	12	0.0	-0.6841410839660014	0.0	-0.6841410839660014	0.0	-0.6053209762538325
SCC01_TCATCATCGATTGCAAC	6	1.7854998687449977	0.7537809918438249	1.7854998687449977	0.7537809918438249	5.242550832917914e-05	0.02635633265825223
SCC01_TCATCATCGATTGTGCA	5	1.5687424167501176	0.007889896117588911	1.5687424167501176	0.007889896117588911	2.5015940428559025e-05	-0.2980684485233097
SCC01_TCATCATGCTCACAGAG	13	0.0	-0.7513644083848192	0.0	-0.7513644083848192	0.0	-0.5299439190925066
SCC01_TCATCATGCTCCAGCTG	0	1.0499629231087895	0.23199262394615341	1.0499629231087895	0.23199262394615341	1.9587055248848628e-05	-0.2520682838652873
SCC01_TCATCATTACCGTACGG	2	0.511060962892855	-0.8111885082901292	0.511060962892855	-0.8111885082901292	8.479650568915531e-05	-0.0018019089117560128
SCC01_TCATCCGATGGATTTCC	4	1.5484484258296904	0.9054727076308511	1.5484484258296904	0.9054727076308511	3.9620917232241484e-05	0.15420862100907498
SCC01_TCATCCGATGGTAGCCA	0	1.0534327209418122	0.2378985077256889	1.0534327209418122	0.2378985077256889	2.9685958535000363e-05	-0.07061727488072969
SCC01_TCATCCGATGTCTTGGT	1	1.1298796970245661	0.08784800460323461	1.1298796970245661	0.08784800460323461	2.9376622342169868e-05	-0.2894631464997808
SCC01_TCATCCGCGAATAGGAT	13	2.3605342351822323	1.0597847337584272	2.3605342351822323	1.0597847337584272	9.390860941493884e-05	-0.17222419533909622
SCC01_TCATCCGCGATGACTCA	2	1.2485796917605023	0.7143374493534944	1.2485796917605023	0.7143374493534944	7.698566987528466e-05	-0.12731109426779458
SCC01_TCATCCGGCTGATTCGT	1	1.2568478918458272	0.28911767009888134	1.2568478918458272	0.28911767009888134	3.564549650844937e-05	-0.1586069386046258
SCC01_TCATCCGGCTTGGAGAC	5	1.7965797271455548	0.32826571928975573	1.7965797271455548	0.32826571928975573	3.398924797606707e-05	-0.10808138774156374
SCC01_TCATCCGGCTTTGTTGG	5	1.8760928293886199	0.4400739018033287	1.8760928293886199	0.4400739018033287	3.238773533666972e-05	-0.1419893617581699
SCC01_TCATCCGTACGCGTTGA	1	1.3266715560089437	0.3998019682380683	1.3266715560089437	0.3998019682380683	4.5809780203853734e-05	0.053561879124338484
SCC01_TCATCCGTACTCAATCC	14	0.0	-0.3567873890160393	0.0	-0.3567873890160393	0.0	-0.29938664685395683
SCC01_TCATGAGATGCGAAATC	6	0.961134945628171	-0.608255110420041	0.961134945628171	-0.608255110420041	7.159065717132762e-05	0.5545694753545907
SCC01_TCATGAGATGCGAGTGC	1	1.3191927925592082	0.3879466510858606	1.3191927925592082	0.3879466510858606	3.778961713073336e-05	-0.11385065757874606
SCC01_TCATGAGATGGTAGCCG	4	1.281362019777807	0.5027150633978099	1.281362019777807	0.5027150633978099	2.5543371217888005e-05	-0.10477173651746775
SCC01_TCATGAGCGACGGATTT	2	1.2494179276762916	0.7160713045060666	1.2494179276762916	0.7160713045060666	9.670684357843129e-05	0.18958052971838252
SCC01_TCATGAGGCTCAGTCGC	1	0.0	-1.7032344707410298	0.0	-1.7032344707410298	0.0	-0.9026694892179135
SCC01_TCATGAGGCTGATTCAC	7	0.0	-0.691812731497376	0.0	-0.691812731497376	0.0	-0.5957274550059083
SCC01_TCATGAGTACACTGGGC	1	1.6849019481459804	0.9676678916474345	1.6849019481459804	0.9676678916474345	8.938650171330664e-05	0.9631804769744974
SCC01_TCATGCCATGCCGATCC	13	1.6359362461200784	0.5038279479051061	1.6359362461200784	0.5038279479051061	0.00012404942026478238	-0.05741084011977541
SCC01_TCATGCCATGGCGTGCA	5	1.6261006905675062	0.08854483431926641	1.6261006905675062	0.08854483431926641	0.00012778576672189956	1.87782233992343
SCC01_TCATGCCCGAACGAGCA	1	1.5497269178114201	0.7533887709818153	1.5497269178114201	0.7533887709818153	4.8430520473630166e-05	0.10826709803362156
SCC01_TCATGCCGCTCCTGGGT	3	1.3896473027197096	-0.041538902009329415	1.3896473027197096	-0.041538902009329415	2.3572395775772748e-05	-0.3920508909963753
SCC01_TCATGCCGCTCTATGAC	4	1.4390599740912993	0.740518467616495	1.4390599740912993	0.740518467616495	4.6363524840368577e-05	0.27825033447486736
SCC01_TCATGCCGCTGCATTTG	4	1.182448112164787	0.35355609645148856	1.182448112164787	0.35355609645148856	2.67876266661915e-05	-0.08188154524922868
SCC01_TCATGCCGCTTGACTCA	4	0.572328115649243	-0.5664850847097004	0.572328115649243	-0.5664850847097004	1.1822079613921233e-05	-0.3571981893735313
SCC01_TCATGCCTACAGAATAG	2	0.0	-1.8682962593412973	0.0	-1.8682962593412973	0.0	-1.3643629207800332
SCC01_TCATGCCTACTAATCCC	2	0.9136725231142312	0.021596290148975485	0.9136725231142312	0.021596290148975485	4.5088203478371724e-05	-0.6398586778809066
SCC01_TCATGGAATGACGATCA	4	1.0346018788554396	0.13060876821931328	1.0346018788554396	0.13060876821931328	1.3176250831747893e-05	-0.33228591092760584
SCC01_TCATGGAATGCGCATCC	12	0.0	-0.6841410839660014	0.0	-0.6841410839660014	0.0	-0.6053209762538325
SCC01_TCATGGAATGCTCCATA	3	1.4843940233159825	0.15254769362593323	1.4843940233159825	0.15254769362593323	2.5689254952714476e-05	-0.29422379233152507
SCC01_TCATGGAATGGTTAAAC	4	1.1634604601427387	0.32492333257944295	1.1634604601427387	0.32492333257944295	2.3172714160561252e-05	-0.1483839976071006
SCC01_TCATGGACGATATCTGG	7	0.6155747623710959	0.8545512362576309	0.6155747623710959	0.8545512362576309	1.385976452183968e-05	0.1281089027080654
SCC01_TCATGGACGATCTTGTT	8	1.2050050991208276	0.100142531790155	1.2050050991208276	0.100142531790155	8.886570384447623e-06	-0.255853654296278
SCC01_TCATGGAGCTACTTCCC	1	1.4897437533373508	0.6583036083860824	1.4897437533373508	0.6583036083860824	4.8552086110038756e-05	0.11080465386403794
SCC01_TCATGGATACAGTCGAC	7	0.0	-0.691812731497376	0.0	-0.691812731497376	0.0	-0.5957274550059083
SCC01_TCATGGATACCTGAAAT	8	1.1477819117538226	0.009553397763148896	1.1477819117538226	0.009553397763148896	1.2309386107745013e-05	-0.07401925532444738
SCC01_TCATGGATACGCCATAA	7	0.0	-0.691812731497376	0.0	-0.691812731497376	0.0	-0.5957274550059083
SCC01_TCATGGATACTAGTGAC	1	1.533698248378492	0.7279801642071246	1.533698248378492	0.7279801642071246	5.2692995874773864e-05	0.1972418249854427
SCC01_TCATGTTATGGTCATAA	7	0.0	-0.691812731497376	0.0	-0.691812731497376	0.0	-0.5957274550059083
SCC01_TCATGTTATGTATGACA	2	0.0	-1.8682962593412973	0.0	-1.8682962593412973	0.0	-1.3643629207800332
SCC01_TCATGTTCGAAGACGTG	8	1.0048785129998055	-0.2166747404846472	1.0048785129998055	-0.2166747404846472	9.973206942959223e-06	-0.19812693995028108
SCC01_TCATGTTCGAAGCGCTC	1	1.7531524627107309	1.0758584369701507	1.7531524627107309	1.0758584369701507	0.00012177049453991155	1.639162540961022
SCC01_TCATGTTCGAGAGAACC	1	1.861929394699786	1.248291358032786	1.861929394699786	1.248291358032786	7.408822275465355e-05	0.643844864430264
SCC01_TCATGTTGCTCCCGTAG	8	1.3778502798092447	0.3737710372923399	1.3778502798092447	0.3737710372923399	1.2223360520444906e-05	-0.0785892971343069
SCC01_TCATGTTGCTCGAATTC	7	0.0	-0.691812731497376	0.0	-0.691812731497376	0.0	-0.5957274550059083
SCC01_TCATGTTGCTCGTGTTA	13	1.04784961506135	0.052611193039569785	1.04784961506135	0.052611193039569785	3.3771379094105214e-05	-0.40130088544970155
SCC01_TCATGTTGCTCTATGTG	2	0.8633770373247559	-0.08243777179538192	0.8633770373247559	-0.08243777179538192	7.809534508851357e-05	-0.10948016869964704
SCC01_TCATGTTGCTTCGAACT	8	1.5151462382945453	0.5911221244455637	1.5151462382945453	0.5911221244455637	1.6812916783237597e-05	0.16522727730527517
SCC01_TCATGTTGCTTGGTACT	6	0.0	-2.1962660244985197	0.0	-2.1962660244985197	0.0	-1.4185498739196052
SCC01_TCATGTTTACCAGCACG	4	1.4495909212168645	0.7563987945808386	1.4495909212168645	0.7563987945808386	4.149260469906343e-05	0.18864148941108658
SCC01_TCATGTTTACTCTTGCG	13	0.0	-0.7513644083848192	0.0	-0.7513644083848192	0.0	-0.5299439190925066
SCC01_TCATGTTTACTTCTGGC	1	1.6624591942113707	0.9320916941313647	1.6624591942113707	0.9320916941313647	0.00013951461317317029	2.0095525049644047
SCC01_TCATTACATGAACTGAC	2	0.9173514119729138	0.029205914460242854	0.9173514119729138	0.029205914460242854	6.301859230006812e-05	-0.35174245731821396
SCC01_TCATTACCGACCGTGGT	0	1.036488259981157	0.2090576293932101	1.036488259981157	0.2090576293932101	1.6790069412309095e-05	-0.3023228400062054
SCC01_TCATTACCGAGGTACAG	1	1.1345485767972823	0.09524910116459653	1.1345485767972823	0.09524910116459653	2.5108177851507207e-05	-0.3785624719677501
SCC01_TCATTACCGATCATGAC	1	1.4345278328085436	0.5707754689924971	1.4345278328085436	0.5707754689924971	5.1738542727738e-05	0.17731861132348556
SCC01_TCATTACGCTCGTGTGC	8	1.5606236679649035	0.6631167329456011	1.5606236679649035	0.6631167329456011	5.3570081694200975e-05	2.1179228150757656
SCC01_TCATTACTACAGATCGC	7	0.0	-0.691812731497376	0.0	-0.691812731497376	0.0	-0.5957274550059083
SCC01_TCATTACTACTGTGTGA	8	0.49141557328395225	-1.0295298994519035	0.49141557328395225	-1.0295298994519035	7.4578524618118536e-06	-0.3317531726356665
SCC01_TCATTCAATGATCGCTC	2	1.4936858677472118	1.2213290947325681	1.4936858677472118	1.2213290947325681	0.00017499178647994995	1.4475098529497457
SCC01_TCATTCAATGATTTCGT	13	2.3605342351822323	1.0597847337584272	2.3605342351822323	1.0597847337584272	9.390860941493884e-05	-0.17222419533909622
SCC01_TCATTCAATGGTAGCCA	11	1.205501757637846	0.34270063451713473	1.205501757637846	0.34270063451713473	9.5132991191349e-06	-0.30415303951209266
SCC01_TCATTCACGAGGTAACG	1	1.8322164068887874	1.2011904039236512	1.8322164068887874	1.2011904039236512	7.672601229084346e-05	0.6989059689884028
SCC01_TCATTCACGATCGGGTC	13	0.0	-0.7513644083848192	0.0	-0.7513644083848192	0.0	-0.5299439190925066
SCC01_TCATTCAGCTACAGTGG	3	1.8947569211510797	0.99316716113464	1.8947569211510797	0.99316716113464	3.2973398447211366e-05	0.04240068986693814
SCC01_TCATTCAGCTCCGCAGT	8	1.369138680951471	0.3599798412260506	1.369138680951471	0.3599798412260506	2.063218093658529e-05	0.3681226879789208
SCC01_TCATTCAGCTCTTGAAC	3	1.576791730064513	0.3418223855041137	1.576791730064513	0.3418223855041137	2.821284137529514e-05	-0.17760047574995594
SCC01_TCATTCAGCTTTGCAAC	5	1.8553985027519373	0.41097435739721794	1.8553985027519373	0.41097435739721794	3.5304020142435686e-05	-0.08024441701883507
SCC01_TCATTCATACTTTCAGT	7	0.6062553633401808	0.8311402978250213	0.6062553633401808	0.8311402978250213	1.3251808923087083e-05	0.09635797609171004
SCC01_TCATTGTATGAAGCGCT	5	1.7378187122291853	0.2456383019822484	1.7378187122291853	0.2456383019822484	3.559130330079195e-05	-0.07416192373759664
SCC01_TCATTGTATGACGATCA	12	0.0	-0.6841410839660014	0.0	-0.6841410839660014	0.0	-0.6053209762538325
SCC01_TCATTGTATGTCGGGAT	0	1.40418801644975	0.8349131206842513	1.40418801644975	0.8349131206842513	8.546903639701971e-05	0.9316594551288884
SCC01_TCATTGTCGACGTGGAA	0	1.1944224115485704	0.477874658183655	1.1944224115485704	0.477874658183655	3.057783621898125e-05	-0.05459255407059415
SCC01_TCATTGTGCTGCTCGTG	3	1.5984344890303612	0.38615710634089273	1.5984344890303612	0.38615710634089273	2.8459214015377007e-05	-0.16621477714886662
SCC01_TCATTGTGCTTTAAGGA	1	0.0	-1.7032344707410298	0.0	-1.7032344707410298	0.0	-0.9026694892179135
SCC01_TCATTGTTACGATTTCC	2	0.0	-1.8682962593412973	0.0	-1.8682962593412973	0.0	-1.3643629207800332
SCC01_TCATTTGCGAAAGCACG	7	1.2604721750113705	2.4745756147167475	1.2604721750113705	2.4745756147167475	4.9096164730144665e-05	1.9683557225974644
SCC01_TCATTTGCGAGGCATTT	3	1.4610619001277203	0.10475234693685201	1.4610619001277203	0.10475234693685201	2.2451528301254647e-05	-0.4438499025765028
SCC01_TCATTTGCGATGCGTGC	6	1.6935596815134615	0.6018751419626978	1.6935596815134615	0.6018751419626978	4.953328541226008e-05	-0.05335659672763434
SCC01_TCATTTGGCTCAGTCGC	1	1.270791927260041	0.3112217202307203	1.270791927260041	0.3112217202307203	3.780267434194684e-05	-0.11357810191727286
SCC01_TCATTTGGCTGAGGACT	3	1.7206427080375686	0.6364979839616273	1.7206427080375686	0.6364979839616273	2.7852590937982315e-05	-0.1942488458725129
SCC01_TCATTTGGCTTAGCTGT	2	0.61871647971297	-0.5885076746185852	0.61871647971297	-0.5885076746185852	4.979201185051352e-05	-0.5642750692983223
SCC01_TCATTTGGCTTCTCCAC	0	1.341221988035973	0.7277397164208845	1.341221988035973	0.7277397164208845	2.3266951757250354e-05	-0.18595012078476097
SCC01_TCATTTGTACAACTCTT	5	1.8871436525563312	0.4556131326823309	1.8871436525563312	0.4556131326823309	0.00010364608423125381	1.3667257013293377
SCC01_TCATTTGTACCATAAGC	3	1.6540706417741633	0.5001265547010167	1.6540706417741633	0.5001265547010167	0.00011053648023125088	3.6268485062773324
SCC01_TCATTTGTACCCTAACT	0	1.5394830696927917	1.0651965259002238	1.5394830696927917	1.0651965259002238	4.141219284671631e-05	0.14007263739597137
SCC01_TCATTTGTACGACCACG	5	1.8175402527704196	0.3577395821945289	1.8175402527704196	0.3577395821945289	9.416652470203449e-05	1.1660200370102627
SCC01_TCATTTGTACTCGGGAC	0	1.1052344632107791	0.3260693707386084	1.1052344632107791	0.3260693707386084	2.381552603765158e-05	-0.17609366866700724
SCC01_TCCACCAATGGTAGCCG	2	1.0453336834366944	0.29393177103062873	1.0453336834366944	0.29393177103062873	8.499063308894013e-05	0.0013174463509690248
SCC01_TCCACCAATGGTTAAAC	5	1.9650509227355035	0.5651632576001002	1.9650509227355035	0.5651632576001002	4.357610216629837e-05	0.09489596928115634
SCC01_TCCACCACGAAGCGGAT	11	0.0	-1.193336292118656	0.0	-1.193336292118656	0.0	-0.8388591863516738
SCC01_TCCACCAGCTCGTAATC	4	1.1959116006594404	0.37385860075869726	1.1959116006594404	0.37385860075869726	2.7941624087664724e-05	-0.06065180361008763
SCC01_TCCACCAGCTGGCATGA	0	0.9014266128211021	-0.02082849930525516	0.9014266128211021	-0.02082849930525516	2.937989246573933e-05	-0.07611648558804548
SCC01_TCCACCATACCAGCCCT	2	0.0	-1.8682962593412973	0.0	-1.8682962593412973	0.0	-1.3643629207800332
SCC01_TCCACCATACTGCAGGT	0	1.5052064261468958	1.0068548348633497	1.5052064261468958	1.0068548348633497	4.773435769796682e-05	0.2536654859183624
SCC01_TCCACGTATGAAGCGCT	2	1.3078277086650734	0.836889439139033	1.3078277086650734	0.836889439139033	0.00010263522563036531	0.28484132120708217
SCC01_TCCACGTATGAGGTATT	5	1.766749842614618	0.2863201143528702	1.766749842614618	0.2863201143528702	2.7195834737388697e-05	-0.25191470751346123
SCC01_TCCACGTATGCGGACAT	7	1.8313089870126091	3.9085549321058357	1.8313089870126091	3.9085549321058357	4.7339635784737766e-05	1.876619711350014
SCC01_TCCACGTATGGCAGGTT	3	1.1296477335352082	-0.5741423623937926	1.1296477335352082	-0.5741423623937926	1.654529614825151e-05	-0.7167965217295509
SCC01_TCCACGTATGGGCTTCT	1	1.308964889009194	0.3717334039090301	1.308964889009194	0.3717334039090301	5.4941029020483256e-05	0.24416717152573436
SCC01_TCCACGTCGAAGCGTAG	0	0.8739550544999752	-0.06758737071361282	0.8739550544999752	-0.06758737071361282	1.3711688173619526e-05	-0.3576333391735069
SCC01_TCCACGTCGAGCACGAA	5	1.8631376651410436	0.42185686174547266	1.8631376651410436	0.42185686174547266	3.352877899184629e-05	-0.1178306522608164
SCC01_TCCACGTGCTCACGGAA	0	1.0611451374881713	0.2510256805392369	1.0611451374881713	0.2510256805392369	3.601524291628845e-05	0.043103493067386006
SCC01_TCCACGTGCTCCTGCTT	0	1.2388874349405354	0.5535578169855915	1.2388874349405354	0.5535578169855915	7.02056014745267e-05	0.6574152536764104
SCC01_TCCACGTGCTGATTCGT	1	1.5504860213821436	0.7545921000672698	1.5504860213821436	0.7545921000672698	4.873988655162975e-05	0.11472479214976432
SCC01_TCCACGTGCTGCTTTCC	0	1.3799971256578452	0.7937382175873854	1.3799971256578452	0.7937382175873854	4.272996204690571e-05	0.16374952034137244
SCC01_TCCACGTGCTTAGCTAC	3	1.4768908926758728	0.1371776937633438	1.4768908926758728	0.1371776937633438	2.3907994805735404e-05	-0.37654174434477045
SCC01_TCCACGTGCTTCAACCA	3	1.263907276482018	-0.29911460989638605	1.263907276482018	-0.29911460989638605	1.6358885113731957e-05	-0.7254111952349029
SCC01_TCCACGTGCTTCCGCAG	12	0.0	-0.6841410839660014	0.0	-0.6841410839660014	0.0	-0.6053209762538325
SCC01_TCCACGTGCTTCGGCGT	5	1.9446017833237044	0.5364084857813545	1.9446017833237044	0.5364084857813545	2.6131862493154284e-05	-0.274441625081509
SCC01_TCCACGTTACCGAGTCA	3	1.5931676963964283	0.37536819622554746	1.5931676963964283	0.37536819622554746	3.3461457481583544e-05	0.06495552007476395
SCC01_TCCACGTTACTCTCGAC	7	0.0	-0.691812731497376	0.0	-0.691812731497376	0.0	-0.5957274550059083
SCC01_TCCAGAAATGACCAGCA	0	1.8235865194352157	1.548764167673225	1.8235865194352157	1.548764167673225	5.365042519163884e-05	0.3599618218204549
SCC01_TCCAGAAATGTTCTCAA	8	1.3607909345974347	0.34676465437462267	1.3607909345974347	0.34676465437462267	1.4970438314776402e-05	0.06734705470058551
SCC01_TCCAGAACGAACCCTAA	14	0.0	-0.3567873890160393	0.0	-0.3567873890160393	0.0	-0.29938664685395683
SCC01_TCCAGAACGAAGTGTGG	6	1.6204248266681236	0.4810399270719971	1.6204248266681236	0.4810399270719971	3.692874779517297e-05	-0.40075188605163975
SCC01_TCCAGAACGATCGGCTG	14	0.0	-0.3567873890160393	0.0	-0.3567873890160393	0.0	-0.29938664685395683
SCC01_TCCAGAAGCTACTGTGT	13	0.0	-0.7513644083848192	0.0	-0.7513644083848192	0.0	-0.5299439190925066
SCC01_TCCAGAAGCTAGGACCA	3	2.035518057073299	1.2815132853800288	2.035518057073299	1.2815132853800288	6.67418107695994e-05	1.602951264038899
SCC01_TCCAGAAGCTGGCTCTG	7	0.5536281348633625	0.698937266099198	0.5536281348633625	0.698937266099198	1.6062076610978693e-05	0.2431262652786844
SCC01_TCCAGAAGCTTCCGATA	0	1.53796302314144	1.062609280560934	1.53796302314144	1.062609280560934	4.188934612001402e-05	0.14864583989399696
SCC01_TCCAGAAGCTTGCACGC	0	1.5493462844783479	1.081984535755353	1.5493462844783479	1.081984535755353	0.00018654328531348647	2.747700655701453
SCC01_TCCAGAAGCTTTCTATC	8	1.1764321364490404	0.05490912092783647	1.1764321364490404	0.05490912092783647	1.0599521846625767e-05	-0.16485445224369968
SCC01_TCCAGAATACCCTAACT	1	1.0487001650762942	-0.040837586802731224	1.0487001650762942	-0.040837586802731224	2.4984807168948464e-05	-0.3811377062533436
SCC01_TCCAGAATACCGGACAT	3	1.4766652658187436	0.13671550205572053	1.4766652658187436	0.13671550205572053	2.86294197040762e-05	-0.1583490065378284
SCC01_TCCAGAATACTTTACAC	2	1.1919009163875578	0.5970998258267897	1.1919009163875578	0.5970998258267897	9.02948813745752e-05	0.08654928288170247
SCC01_TCCAGAATACTTTCAGT	3	1.7625282133349314	0.7222995302153316	1.7625282133349314	0.7222995302153316	3.983667493469655e-05	0.3595755087773611
SCC01_TCCATCGATGATGGGCT	5	2.1739744033672976	0.8589432007149209	2.1739744033672976	0.8589432007149209	4.7269273515363845e-05	0.17308951896810096
SCC01_TCCATCGATGCGCATCC	10	0.0	-0.6298596751832679	0.0	-0.6298596751832679	0.0	-0.4605891329264687
SCC01_TCCATCGATGGATTTCT	7	0.0	-0.691812731497376	0.0	-0.691812731497376	0.0	-0.5957274550059083
SCC01_TCCATCGATGGCAGTCG	1	0.8719124580462446	-0.3210810186934569	0.8719124580462446	-0.3210810186934569	2.5141773221548647e-05	-0.3778612036682356
SCC01_TCCATCGCGAAGTCCCG	5	1.7216481697320163	0.2228999240814585	1.7216481697320163	0.2228999240814585	4.5871451675338903e-05	0.14349418174413378
SCC01_TCCATCGCGAGAGAAAG	1	1.1655133628447778	0.1443344027135171	1.1655133628447778	0.1443344027135171	3.505578160911682e-05	-0.17091662187774345
SCC01_TCCATCGGCTCAGTGAG	1	1.5505626897218578	0.754713634528007	1.5505626897218578	0.754713634528007	7.124737418383698e-05	0.5845451143760926
SCC01_TCCATCGGCTCGCGCTA	8	1.2492272809755065	0.17014997708164242	1.2492272809755065	0.17014997708164242	1.3307884273672244e-05	-0.020974823910843543
SCC01_TCCATCGGCTCTTGAAC	6	1.4200822250434795	0.15002892868729045	1.4200822250434795	0.15002892868729045	4.597712844163956e-05	-0.15136829832433216
SCC01_TCCATCGGCTTGGAGAC	2	1.0833826363447452	0.37263440331701203	1.0833826363447452	0.37263440331701203	0.00011907466735768442	0.5490001113892845
SCC01_TCCATCGTACGAGAACG	8	1.46533442654557	0.512265823385029	1.46533442654557	0.512265823385029	1.7217667505065037e-05	0.18672934174186323
SCC01_TCCATCGTACGCCTTGC	11	1.1699763863307613	0.29743460166865926	1.1699763863307613	0.29743460166865926	7.421789177897153e-06	-0.4217088114636437
SCC01_TCCATCGTACTGAGGTC	2	1.2955219112544543	0.8114354233363075	1.2955219112544543	0.8114354233363075	0.00012063597750966437	0.5740881774980521
SCC01_TCCATGCATGCGTACGG	7	0.0	-0.691812731497376	0.0	-0.691812731497376	0.0	-0.5957274550059083
SCC01_TCCATGCATGGGTCGGT	2	1.265992729625137	0.750355573672475	1.265992729625137	0.750355573672475	0.00015107814760995097	1.0632511890891954
SCC01_TCCATGCATGTTCCATG	2	0.9680499950091327	0.13407376582484476	0.9680499950091327	0.13407376582484476	9.623451296647545e-05	0.1819908387124568
SCC01_TCCATGCCGACATCGGC	6	1.610058163518976	0.4639118699783469	1.610058163518976	0.4639118699783469	6.729854300959102e-05	0.4362739625539609
SCC01_TCCATGCCGACGTGTGC	1	1.4235352938452484	0.5533501236671983	1.4235352938452484	0.5533501236671983	2.0601351934601553e-05	-0.4726377610048383
SCC01_TCCATGCCGATCAACGT	6	2.117537006125536	1.3023809573721363	2.117537006125536	1.3023809573721363	7.87477802077774e-05	0.751827867808781
SCC01_TCCATGCGCTAAGATTG	4	1.2868377469179646	0.5109722824604842	1.2868377469179646	0.5109722824604842	2.5688866116979625e-05	-0.10209511085084821
SCC01_TCCATGCGCTACCCTAA	5	2.301247646410894	1.037909806040069	2.301247646410894	1.037909806040069	9.44621706973218e-05	1.1722795921831075
SCC01_TCCATGCGCTCTGTGGC	7	0.0	-0.691812731497376	0.0	-0.691812731497376	0.0	-0.5957274550059083
SCC01_TCCATGCGCTTGGATCT	7	0.0	-0.691812731497376	0.0	-0.691812731497376	0.0	-0.5957274550059083
SCC01_TCCATGCTACATTCGCT	2	1.108622488332559	0.42484195801004393	1.108622488332559	0.42484195801004393	8.003626862773672e-05	-0.07829224745136527
SCC01_TCCATGCTACCACGTCT	2	1.1625470709590595	0.5363826515977556	1.1625470709590595	0.5363826515977556	0.00015179687034105882	1.074800056153847
SCC01_TCCATGCTACGCCAGAC	5	1.3815552691818864	-0.2553252743272204	1.3815552691818864	-0.2553252743272204	1.9841276449975947e-05	-0.4076288524902053
SCC01_TCCCACAATGCACGTAA	3	1.6022262181743032	0.3939243809915328	1.6022262181743032	0.3939243809915328	3.0126023921184243e-05	-0.0891859511943082
SCC01_TCCCACAATGCGCTTCG	4	0.9159650705987988	-0.04829169369146509	0.9159650705987988	-0.04829169369146509	1.8040154600384994e-05	-0.24280614395032235
SCC01_TCCCACAATGCGTAGTA	7	0.0	-0.691812731497376	0.0	-0.691812731497376	0.0	-0.5957274550059083
SCC01_TCCCACAATGTCAATCC	13	0.0	-0.7513644083848192	0.0	-0.7513644083848192	0.0	-0.5299439190925066
SCC01_TCCCACACGAACTGGTT	5	1.782571091244539	0.3085673290194455	1.782571091244539	0.3085673290194455	3.287814934083144e-05	-0.13160608728288828
SCC01_TCCCACATACACTGGGT	3	1.7790547135982655	0.7561537064199481	1.7790547135982655	0.7561537064199481	3.4685089121921917e-05	0.12150360532895357
SCC01_TCCCACATACGCAGTCA	6	1.1895425915470084	-0.23087435215302501	1.1895425915470084	-0.23087435215302501	2.7283578674541786e-05	-0.6665836379993142
SCC01_TCCCAGTATGCTAGCCC	1	1.2012714587129956	0.20101804702529952	1.2012714587129956	0.20101804702529952	3.348340942466166e-05	-0.2037382507699591
SCC01_TCCCAGTATGGACCATA	0	1.2715948477754804	0.6092285471630312	1.2715948477754804	0.6092285471630312	4.47563379566418e-05	0.20015822166122876
SCC01_TCCCAGTATGTCTTGCG	7	0.0	-0.691812731497376	0.0	-0.691812731497376	0.0	-0.5957274550059083
SCC01_TCCCAGTATGTGCTAGG	3	1.5491892552816742	0.2852793164881704	1.5491892552816742	0.2852793164881704	3.4615974300322705e-05	0.1183095796963379
SCC01_TCCCAGTCGACGCGCTA	3	1.7437317313910812	0.6837953459286082	1.7437317313910812	0.6837953459286082	3.557343404736457e-05	0.16255697704886646
SCC01_TCCCAGTGCTAGGGTCA	5	2.0744620816840573	0.7190129060686756	2.0744620816840573	0.7190129060686756	6.778615188522963e-05	0.6074824557163647
SCC01_TCCCAGTGCTGTGGCTC	6	1.4216412065361024	0.1526047164436221	1.4216412065361024	0.1526047164436221	3.710708995185996e-05	-0.39583657483570456
SCC01_TCCCAGTGCTGTTACCA	5	1.7342653176962444	0.24064165899796036	1.7342653176962444	0.24064165899796036	2.678340310272428e-05	-0.2606469028192004
SCC01_TCCCAGTGCTGTTACTG	3	1.8405635610051696	0.8821532420189088	1.8405635610051696	0.8821532420189088	4.7496508490109015e-05	0.7135618774238823
SCC01_TCCCAGTGCTTACTCAG	3	1.0498550489001637	-0.737595940733507	1.0498550489001637	-0.737595940733507	1.3456201789570818e-05	-0.8595538396954436
SCC01_TCCCAGTGCTTAGGACG	0	1.3677105441239903	0.7728254364748557	1.3677105441239903	0.7728254364748557	2.3250424533216574e-05	-0.18624707198744803
SCC01_TCCCAGTGCTTCTCATT	13	0.0	-0.7513644083848192	0.0	-0.7513644083848192	0.0	-0.5299439190925066
SCC01_TCCCAGTGCTTTGTGGT	4	1.1068053594043432	0.2394892768201648	1.1068053594043432	0.2394892768201648	1.9324813517111277e-05	-0.21917266228993842
SCC01_TCCCATGATGCTCCCTT	3	1.6952260213904327	0.5844324543831301	1.6952260213904327	0.5844324543831301	3.536910429741e-05	0.15311422014434328
SCC01_TCCCATGATGGACCCAA	19	0.0	0.0	0.0	0.0	0.0	0.0
SCC01_TCCCATGATGGCAGTCA	0	1.3364574178506323	0.7196300226784255	1.3364574178506323	0.7196300226784255	3.4122032520127294e-05	0.009087429454363862
SCC01_TCCCATGCGAATGCTAC	8	1.5313047773460333	0.6167024552025302	1.5313047773460333	0.6167024552025302	2.6577430890029064e-05	0.6839594257453103
SCC01_TCCCATGCGATTAAGGA	3	1.7607544013368694	0.7186659149320352	1.7607544013368694	0.7186659149320352	4.964425412860388e-05	0.8128163421387181
SCC01_TCCCATGGCTCCCATAA	3	1.0618529260235394	-0.7130185504969757	1.0618529260235394	-0.7130185504969757	2.2732411101363443e-05	-0.43086937477436504
SCC01_TCCCATGGCTGCACCCA	7	0.0	-0.691812731497376	0.0	-0.691812731497376	0.0	-0.5957274550059083
SCC01_TCCCATGGCTTCGGTAT	2	1.06196024428044	0.32832310125815783	1.06196024428044	0.32832310125815783	9.108759453132127e-05	0.09928707239553812
SCC01_TCCCATGTACAGTCTGG	4	1.115564287764064	0.25269745691556733	1.115564287764064	0.25269745691556733	1.933113776431128e-05	-0.21905631702640507
SCC01_TCCCATGTACCGGACGT	17	0.0	0.0	0.0	0.0	0.0	0.0
SCC01_TCCCATGTACTGGTTGG	4	1.292397003310083	0.5193554609279877	1.292397003310083	0.5193554609279877	8.712732426374714e-05	1.0281696270875789
SCC01_TCCGAAAATGCCTAGGG	13	2.1823088097897068	0.9230390676728565	2.1823088097897068	0.9230390676728565	0.000160566225531511	0.08169016003083737
SCC01_TCCGAAAATGCTCCATA	4	1.6637981900119827	1.0794164136084292	1.6637981900119827	1.0794164136084292	2.6143471283527713e-05	-0.09373187705669149
SCC01_TCCGAAAATGGAGGGTG	7	0.0	-0.691812731497376	0.0	-0.691812731497376	0.0	-0.5957274550059083
SCC01_TCCGAAACGAAAGTCAA	4	1.3305402020614365	0.5768741684492668	1.3305402020614365	0.5768741684492668	2.1518347330129474e-05	-0.17881888397070606
SCC01_TCCGAAACGATCGAACT	1	1.7019444379702613	0.994683603975823	1.7019444379702613	0.994683603975823	3.438221028773114e-05	-0.18497672047368788
SCC01_TCCGAAAGCTTCGAACT	2	1.3335312886924637	0.8900561954549814	1.3335312886924637	0.8900561954549814	0.0001389354229104356	0.8681346200873953
SCC01_TCCGAAATACAATCTCT	7	0.0	-0.691812731497376	0.0	-0.691812731497376	0.0	-0.5957274550059083
SCC01_TCCGAAATACCACACCC	2	1.167307844020556	0.546230107125989	1.167307844020556	0.546230107125989	8.771717148192693e-05	0.04512909733178202
SCC01_TCCGAAATACGCCAGTG	0	0.725641037647742	-0.32003013209556286	0.725641037647742	-0.32003013209556286	1.757681909773303e-05	-0.28818699572752887
SCC01_TCCGAAATACGTAGCTA	13	2.003776373889239	0.7860578439707931	2.003776373889239	0.7860578439707931	0.00021432746143545955	0.2864792052101507
SCC01_TCCGATCATGTTCTCAA	7	0.3849464048935654	0.27519775436361776	0.3849464048935654	0.27519775436361776	3.1330157071352005e-05	1.0405129548076328
SCC01_TCCGATCCGAAGCGCCT	5	1.6518766070501163	0.12478990957406376	1.6518766070501163	0.12478990957406376	2.4783705612207996e-05	-0.3029854325825459
SCC01_TCCGATCCGAAGTTACC	4	1.5180217886692975	0.8595903249000997	1.5180217886692975	0.8595903249000997	2.877473495270048e-05	-0.045325314926177876
SCC01_TCCGATCCGAGTACGCC	0	1.448083695811985	0.9096272087126237	1.448083695811985	0.9096272087126237	5.261080614218372e-05	0.34128257317947885
SCC01_TCCGATCGCTAGGAGGG	11	0.0	-1.193336292118656	0.0	-1.193336292118656	0.0	-0.8388591863516738
SCC01_TCCGATCGCTTCCGCAG	2	1.026539189169806	0.2550561632085147	1.026539189169806	0.2550561632085147	3.432782614254393e-05	-0.812762861981798
SCC01_TCCGATCTACATCGCTT	2	1.2816255564960153	0.7826914076647712	1.2816255564960153	0.7826914076647712	7.943207492644433e-05	-0.0880007935088555
SCC01_TCCGATCTACCGTGCTC	17	0.0	0.0	0.0	0.0	0.0	0.0
SCC01_TCCGATCTACGAAATCC	7	0.5115578251998002	0.5932539032442256	0.5115578251998002	0.5932539032442256	3.4200947993667796e-05	1.1904421142600172
SCC01_TCCGATCTACTTCTCTT	7	1.017093227091539	1.8631918176882591	1.017093227091539	1.8631918176882591	3.2570023904554546e-05	1.1052659086678158
SCC01_TCCGATCTACTTGCTGT	13	0.0	-0.7513644083848192	0.0	-0.7513644083848192	0.0	-0.5299439190925066
SCC01_TCCGGGACGACCGACGT	8	1.4831358560494996	0.5404469883533688	1.4831358560494996	0.5404469883533688	1.6643398752917577e-05	0.15622176498735385
SCC01_TCCGGGAGCTAGTCCTA	4	1.4539282416073926	0.7629393331600792	1.4539282416073926	0.7629393331600792	2.631591428325919e-05	-0.09055949533065255
SCC01_TCCGGGAGCTCAGCCTG	3	1.7270934016326807	0.6497120894365427	1.7270934016326807	0.6497120894365427	3.2762642496508256e-05	0.03266095686617035
SCC01_TCCGTGTATGGATTTCT	12	1.2448292125454148	1.9592386738784835	1.2448292125454148	1.9592386738784835	0.00014917902808520012	1.4931851458732393
SCC01_TCCGTGTATGGCTCTAT	5	1.5504540969222078	-0.01782641658437054	1.5504540969222078	-0.01782641658437054	2.975627042663594e-05	-0.19770396656366976
SCC01_TCCGTGTATGGTAGCTA	4	1.183986287661824	0.35587561524977307	1.183986287661824	0.35587561524977307	2.989157405863807e-05	-0.02477916358272408
SCC01_TCCGTGTATGTTACTGT	0	1.3359190892706596	0.7187137427735091	1.3359190892706596	0.7187137427735091	3.8465377201646334e-05	0.0871260295378047
SCC01_TCCGTGTCGAAGATTAG	13	0.0	-0.7513644083848192	0.0	-0.7513644083848192	0.0	-0.5299439190925066
SCC01_TCCGTGTCGACGAATTC	0	1.3665187331525896	0.7707968753243244	1.3665187331525896	0.7707968753243244	3.3709220133459894e-05	0.0016702652376475921
SCC01_TCCGTGTCGAGACCGCT	13	0.0	-0.7513644083848192	0.0	-0.7513644083848192	0.0	-0.5299439190925066
SCC01_TCCGTGTGCTCTTGACA	17	0.0	0.0	0.0	0.0	0.0	0.0
SCC01_TCCGTGTGCTGCATTGT	2	0.6128482568191039	-0.600645842775448	0.6128482568191039	-0.600645842775448	3.2363539503421634e-05	-0.8443261955042088
SCC01_TCCGTGTGCTGCCTGCA	5	1.8496325848619892	0.4028665514933951	1.8496325848619892	0.4028665514933951	5.6409158029661434e-05	0.3666034251350887
SCC01_TCCTAATATGGGCTTCT	2	0.7770420158919474	-0.2610180723277952	0.7770420158919474	-0.2610180723277952	3.851348446914926e-05	-0.7455051984910296
SCC01_TCCTAATCGACTCGGAC	8	1.6484221005240645	0.8021090600149062	1.6484221005240645	0.8021090600149062	1.2494484280978213e-05	-0.06418606014202638
SCC01_TCCTAATCGAGTTACCA	17	0.0	0.0	0.0	0.0	0.0	0.0
SCC01_TCCTAATGCTATTCCGA	12	1.650271015291095	2.820189432071594	1.650271015291095	2.820189432071594	0.00025778691633604467	3.0209757564644426
SCC01_TCCTAATGCTCCAAATC	6	1.6133788125455362	0.46939832837837453	1.6133788125455362	0.46939832837837453	3.9777523292846476e-05	-0.32223641659944635
SCC01_TCCTAATGCTTTGCCGG	2	1.040759723698838	0.2844707308750382	1.040759723698838	0.2844707308750382	0.00013188467710278928	0.7548390159346735
SCC01_TCCTAATTACATTCGGA	2	0.8363444128488882	-0.13835359972897898	0.8363444128488882	-0.13835359972897898	5.2808593560863905e-05	-0.5158028286766899
SCC01_TCCTAATTACGTCATAA	7	0.0	-0.691812731497376	0.0	-0.691812731497376	0.0	-0.5957274550059083
SCC01_TCCTAATTACTCCCTAA	1	1.4609438409142645	0.612650059102669	1.4609438409142645	0.612650059102669	5.4673820765553195e-05	0.23858947798284716
SCC01_TCCTAATTACTTGCTGT	2	1.465099300371194	1.1621990023496946	1.465099300371194	1.1621990023496946	0.00015465551587112714	1.1207344836914757
SCC01_TCCTCCCATGGGTCGGT	8	1.5391201827654988	0.6290749014362326	1.5391201827654988	0.6290749014362326	1.301815874891569e-05	-0.03636626502826209
SCC01_TCCTCCCCGAAGATTGA	6	0.0	-2.1962660244985197	0.0	-2.1962660244985197	0.0	-1.4185498739196052
SCC01_TCCTCCCCGACCCGCAA	1	1.8918988877272196	1.2957989235707315	1.8918988877272196	1.2957989235707315	7.57898766702662e-05	0.6793651145805658
SCC01_TCCTCCCGCTACACAAA	2	1.9861016805933158	2.2398701500956824	1.9861016805933158	2.2398701500956824	0.00031570344435749575	3.7085490005075905
SCC01_TCCTCCCGCTCGCCAGT	0	1.7602251298214653	1.4409178258468225	1.7602251298214653	1.4409178258468225	0.00010536469517319347	1.289132663561291
SCC01_TCCTCCCGCTGTCGGAA	3	1.0190912537623564	-0.8006149057123596	1.0190912537623564	-0.8006149057123596	7.774993719067425e-06	-1.1221013480524333
SCC01_TCCTCCCGCTTAGGACG	5	2.2623513199321423	0.9832153286852616	2.2623513199321423	0.9832153286852616	5.91032686543258e-05	0.4236443942862018
SCC01_TCCTCCCGCTTTCACCC	7	0.32988533475791404	0.13688075358886262	0.32988533475791404	0.13688075358886262	1.8421977074467577e-05	0.36637379617054233
SCC01_TCCTCCCTACAACTCCT	1	1.641426198863882	0.8987502424085932	1.641426198863882	0.8987502424085932	8.025475114793932e-05	0.7725647110916751
SCC01_TCCTCCCTACATTCGGA	7	0.7089765611722171	1.089182649074529	0.7089765611722171	1.089182649074529	2.124336242559366e-05	0.5137227134662591
SCC01_TCCTCCCTACGAAAGTG	5	1.5722426234921625	0.01281174853196789	1.5722426234921625	0.01281174853196789	2.5294392744399376e-05	-0.2921729259666277
SCC01_TCCTCCCTACTGCTAGG	4	1.4374424391086806	0.7380792772859416	1.4374424391086806	0.7380792772859416	1.5270288713509217e-05	-0.2937625291720266
SCC01_TCCTCGAATGCACGTAA	6	1.5712747083024106	0.39983288663711886	1.5712747083024106	0.39983288663711886	4.793416277000991e-05	-0.0974302224206525
SCC01_TCCTCGAATGTCAATCC	3	1.4806587681446606	0.1448961046794405	1.4806587681446606	0.1448961046794405	4.3594287793287854e-05	0.5332272886717592
SCC01_TCCTCGACGATCATGAC	18	0.0	0.0	0.0	0.0	0.0	0.0
SCC01_TCCTCGAGCTATAGAGT	7	1.6080681182642318	3.3477593039142	1.6080681182642318	3.3477593039142	0.00013156056229490787	6.27511931012429
SCC01_TCCTCGAGCTGGCATTT	3	1.5239158129695574	0.233507219813239	1.5239158129695574	0.233507219813239	2.138790923709166e-05	-0.4930032748296408
SCC01_TCCTCGAGCTGGTTACT	7	0.0	-0.691812731497376	0.0	-0.691812731497376	0.0	-0.5957274550059083
SCC01_TCCTCGATACCTAGCGG	2	1.3992031348170282	1.025895601327723	1.3992031348170282	1.025895601327723	0.00011257037901183746	0.44448531283746506
SCC01_TCCTCGATACTCAATCT	0	1.1700461903814865	0.43638430741251577	1.1700461903814865	0.43638430741251577	2.766701027212548e-05	-0.1068925207174352
SCC01_TCCTCGATACTCATCCA	1	1.8542723027503696	1.2361533549880237	1.8542723027503696	1.2361533549880237	3.869290230795741e-05	-0.09499552190298989
SCC01_TCCTCTTATGATTCGGA	5	1.956549507535509	0.5532089034686395	1.956549507535509	0.5532089034686395	3.688656497182646e-05	-0.04673803833968241
SCC01_TCCTCTTATGCTAAGTA	3	1.4994816592705447	0.18345438760094723	1.4994816592705447	0.18345438760094723	2.5552053102728678e-05	-0.3005643458561822
SCC01_TCCTCTTATGGATATGT	3	1.575255688476811	0.3386758377330136	1.575255688476811	0.3386758377330136	2.831043429278697e-05	-0.17309038264954626
SCC01_TCCTCTTATGGGTCGGT	4	1.1478045475468273	0.3013147237825474	1.1478045475468273	0.3013147237825474	2.895730691913438e-05	-0.04196659366231801
SCC01_TCCTCTTCGAACAATAG	1	1.37011124231144	0.4686624505316641	1.37011124231144	0.4686624505316641	3.0706172462184135e-05	-0.2617101748661405
SCC01_TCCTCTTCGAGAATTAG	5	2.071152688755587	0.7143593684991761	2.071152688755587	0.7143593684991761	5.759798193594179e-05	0.39177376043737105
SCC01_TCCTCTTCGAGACCGCT	7	0.0	-0.691812731497376	0.0	-0.691812731497376	0.0	-0.5957274550059083
SCC01_TCCTCTTGCTATCCTTT	5	1.8409188275538069	0.39061361027983293	1.8409188275538069	0.39061361027983293	3.154906456529716e-05	-0.15974609125540884
SCC01_TCCTCTTGCTTCCGAGC	7	0.7749576291339705	1.254931396890381	0.7749576291339705	1.254931396890381	5.477294325828552e-05	2.2648296408147237
SCC01_TCCTCTTGCTTGACTAC	0	1.7330630907146864	1.394685781820186	1.7330630907146864	1.394685781820186	7.496327490912336e-05	0.7428982631345147
SCC01_TCCTCTTGCTTGTGCAT	2	0.9830270818727236	0.16505322964859187	0.9830270818727236	0.16505322964859187	8.891576726455241e-05	0.0643888518360776
SCC01_TCCTCTTTACCACGTCC	5	2.203941291776845	0.9010814550923717	2.203941291776845	0.9010814550923717	6.468979730860675e-05	0.5419249896386469
SCC01_TCCTGCAATGACCATAA	5	2.129226928334623	0.7960210694643923	2.129226928334623	0.7960210694643923	0.00010785571582043	1.4558539885709445
SCC01_TCCTGCAATGATGGGCT	5	1.4843907573656154	-0.11072207425874904	1.4843907573656154	-0.11072207425874904	3.679801079670142e-05	-0.04861294871836781
SCC01_TCCTGCAATGTAGTCCT	2	0.9727205884453066	0.14373468865377798	0.9727205884453066	0.14373468865377798	5.809802678413689e-05	-0.43080904943615855
SCC01_TCCTGCACGAGGAGAAA	7	0.0	-0.691812731497376	0.0	-0.691812731497376	0.0	-0.5957274550059083
SCC01_TCCTGCACGATCGGCTG	2	1.2665884537565881	0.7515878035678686	1.2665884537565881	0.7515878035678686	8.92830197699368e-05	0.07029008492676748
SCC01_TCCTGCACGATGACTCA	13	0.0	-0.7513644083848192	0.0	-0.7513644083848192	0.0	-0.5299439190925066
SCC01_TCCTGCACGATGCGGTC	5	1.5810499592254077	0.025196276029219204	1.5810499592254077	0.025196276029219204	3.47617972445071e-05	-0.09172461360416449
SCC01_TCCTGCAGCTCTACATG	0	1.569885043827283	1.1169432081414585	1.569885043827283	1.1169432081414585	4.4899628483108246e-05	0.20273277949870386
SCC01_TCCTGCAGCTGACCGAA	0	1.505719255526355	1.0077277130134805	1.505719255526355	1.0077277130134805	4.5210357711766846e-05	0.2083157750442114
SCC01_TCCTGCAGCTGTCGGAA	8	1.7044489839141315	0.8908043439037012	1.7044489839141315	0.8908043439037012	2.0172728909528814e-05	0.3437146596332637
SCC01_TCCTGCATACCACGTCT	17	0.0	0.0	0.0	0.0	0.0	0.0
SCC01_TCCTGCATACGTAACAC	7	0.0	-0.691812731497376	0.0	-0.691812731497376	0.0	-0.5957274550059083
SCC01_TCCTTCTATGTAGATCA	3	1.6135512927945859	0.4171235499393649	1.6135512927945859	0.4171235499393649	3.0212920592020964e-05	-0.08517016720442924
SCC01_TCCTTCTCGAAGACTGG	13	0.0	-0.7513644083848192	0.0	-0.7513644083848192	0.0	-0.5299439190925066
SCC01_TCCTTCTCGAGCTTTGA	5	1.808257933279968	0.34468715130628197	1.808257933279968	0.34468715130628197	3.0459286588464034e-05	-0.1828193798535134
SCC01_TCCTTCTGCTCTCTAGA	3	1.9809074078567892	1.1696445586825805	1.9809074078567892	1.1696445586825805	6.360486971364783e-05	1.4579827911574168
SCC01_TCCTTCTGCTGTTGCGC	1	1.359356824979811	0.4516145750224887	1.359356824979811	0.4516145750224887	4.056031393702142e-05	-0.05601525241966483
SCC01_TCCTTCTGCTTCGGGTC	14	0.0	-0.3567873890160393	0.0	-0.3567873890160393	0.0	-0.29938664685395683
SCC01_TCCTTCTTACGACCCAA	3	1.7498276101118466	0.6962826208535131	1.7498276101118466	0.6962826208535131	4.031631002969031e-05	0.3817410407466948
SCC01_TCCTTTCATGCCTGAAG	2	0.8037100386934177	-0.20585640736894403	0.8037100386934177	-0.20585640736894403	9.1257767053321e-05	0.10202150634282971
SCC01_TCCTTTCATGGTGCGAC	0	1.3434037509200207	0.7314532578569471	1.3434037509200207	0.7314532578569471	5.3081762437366045e-05	0.34974443210881867
SCC01_TCCTTTCCGAATAGAGT	4	1.01555456210498	0.10188603187051741	1.01555456210498	0.10188603187051741	1.144361476690392e-05	-0.3641606927311361
SCC01_TCCTTTCCGACCCGCAA	6	1.9730526451227606	1.063660324822349	1.9730526451227606	1.063660324822349	0.00012971987871424062	2.156676458533735
SCC01_TCCTTTCCGACTGTGTA	5	1.8660965679240729	0.42601755392163165	1.8660965679240729	0.42601755392163165	5.640496491261209e-05	0.3665146465014019
SCC01_TCCTTTCGCTAACAAGT	5	2.2118639062306538	0.9122219224851328	2.2118639062306538	0.9122219224851328	4.1884279312398576e-05	0.0590759051995381
SCC01_TCCTTTCGCTCGAGTGA	6	1.6539905075042942	0.5364979746112807	1.6539905075042942	0.5364979746112807	6.539289051943342e-05	0.3837520281299752
SCC01_TCCTTTCGCTGTAGAGC	5	1.9800212110863273	0.5862138855468385	1.9800212110863273	0.5862138855468385	4.3109633052891524e-05	0.08501966722280946
SCC01_TCCTTTCGCTTGGTAGG	3	1.2178278821485546	-0.3935072465895925	1.2178278821485546	-0.3935072465895925	1.982020702681356e-05	-0.5654520047558079
SCC01_TCCTTTCTACAACTCTT	0	1.3766845115390016	0.7880998735299464	1.3766845115390016	0.7880998735299464	3.838021081037368e-05	0.08559581113783378
SCC01_TCCTTTCTACAAGCCTG	6	1.6725927255649014	0.5672330190924747	1.6725927255649014	0.5672330190924747	4.9088940743656296e-05	-0.06560323753260369
SCC01_TCCTTTCTACCGCAGTG	0	0.0	-1.555131380134489	0.0	-1.555131380134489	0.0	-0.6039966900728658
SCC01_TCCTTTCTACGGCTGGT	13	0.0	-0.7513644083848192	0.0	-0.7513644083848192	0.0	-0.5299439190925066
SCC01_TCGAACAATGATGGTCG	9	0.0	-0.15851523384417687	0.0	-0.15851523384417687	0.0	-0.15774451778143492
SCC01_TCGAACAATGGATTTCC	7	0.0	-0.691812731497376	0.0	-0.691812731497376	0.0	-0.5957274550059083
SCC01_TCGAACAATGGGAAACG	5	2.1306273575293098	0.7979902976617557	2.1306273575293098	0.7979902976617557	4.943212582020351e-05	0.21888243870544202
SCC01_TCGAACAATGTTAGAAC	16	0.0	-0.5685861590278556	0.0	-0.5685861590278556	0.0	-0.4678139210400949
SCC01_TCGAACAATGTTCTGTA	3	1.578722460256094	0.3457774442925965	1.578722460256094	0.3457774442925965	8.666364339240736e-05	2.5236053664963323
SCC01_TCGAACACGAGTGGCTC	1	1.3130045245516413	0.3781370240872744	1.3130045245516413	0.3781370240872744	4.637786878447514e-05	0.0654201355571322
SCC01_TCGAACACGATGCACTA	3	1.8746239985065836	0.9519253071510198	1.8746239985065836	0.9519253071510198	6.348952532789554e-05	1.4526523437056749
SCC01_TCGAACATACGGAAGGT	5	1.6062461536451793	0.06062616902624409	1.6062461536451793	0.06062616902624409	9.708831075840862e-05	1.2278814567983056
SCC01_TCGAAGTATGAAACCCA	0	1.3577363913282057	0.7558486009224751	1.3577363913282057	0.7558486009224751	3.828300017630682e-05	0.0838491890407939
SCC01_TCGAAGTATGCAACTTC	7	0.0	-0.691812731497376	0.0	-0.691812731497376	0.0	-0.5957274550059083
SCC01_TCGAAGTATGGAAGTAG	3	1.6020816612236606	0.39362825922342226	1.6020816612236606	0.39362825922342226	2.6852880761328958e-05	-0.24044877601099982
SCC01_TCGAAGTATGTCACAGG	19	0.0	0.0	0.0	0.0	0.0	0.0
SCC01_TCGAAGTATGTGAGTCA	13	1.04784961506135	0.052611193039569785	1.04784961506135	0.052611193039569785	3.3771379094105214e-05	-0.40130088544970155
SCC01_TCGAAGTCGAAGATGTA	0	1.3539477263990838	0.749399978890942	1.3539477263990838	0.749399978890942	2.987001665941433e-05	-0.06731022940852319
SCC01_TCGAAGTCGAAGGACAC	5	2.126628919695354	0.7923678523729087	2.126628919695354	0.7923678523729087	3.8439373687045496e-05	-0.013861246565987896
SCC01_TCGAAGTCGATCCGAGC	1	0.9941298616043333	-0.12734229564937788	0.9941298616043333	-0.12734229564937788	3.949677920900285e-05	-0.0782154302796569
SCC01_TCGAAGTCGATTGTTGG	1	1.6990541691901673	0.9901019571202389	1.6990541691901673	0.9901019571202389	4.544778266790672e-05	0.046005558234023136
SCC01_TCGAAGTGCTACTCCAA	8	1.6651806751378104	0.8286392976972199	1.6651806751378104	0.8286392976972199	1.6810013524567086e-05	0.1650730439669687
SCC01_TCGAAGTGCTAGTCCTA	1	1.4008266220751673	0.5173523938621172	1.4008266220751673	0.5173523938621172	3.440288249597264e-05	-0.1845452096939928
SCC01_TCGAAGTGCTCCTGGGT	3	1.666136871055418	0.524843962845752	1.666136871055418	0.524843962845752	2.928607985571337e-05	-0.1280025582982754
SCC01_TCGAAGTGCTTCTCCAC	4	1.3531874469495486	0.6110254797583603	1.3531874469495486	0.6110254797583603	0.0002086194435833022	3.2632234117425862
SCC01_TCGAAGTTACACGTCGA	3	1.5439184313901224	0.27448214842930535	1.5439184313901224	0.27448214842930535	3.828571061603725e-05	0.2879002924569502
SCC01_TCGAAGTTACATCGCTC	13	3.472421826074992	1.9128942656562686	3.472421826074992	1.9128942656562686	0.000551607517991215	1.5712573465364172
SCC01_TCGAAGTTACATTTCCA	7	0.5251670268329985	0.6274411057124187	0.5251670268329985	0.6274411057124187	3.007438320829741e-05	0.9749292446577583
SCC01_TCGAAGTTACGCAGTGC	3	1.8488226215240893	0.8990717477906619	1.8488226215240893	0.8990717477906619	4.023769690775225e-05	0.37810806708460326
SCC01_TCGAAGTTACTAAACGT	8	1.31078084647381	0.26759446508269163	1.31078084647381	0.26759446508269163	1.056567271007225e-05	-0.16665266105728865
SCC01_TCGAAGTTACTGTGTGA	1	1.3528537985383922	0.4413059937402531	1.3528537985383922	0.4413059937402531	3.9570676108269254e-05	-0.07667290960421791
SCC01_TCGACCTATGAAATGGG	3	1.4457215259660925	0.0733279242437608	1.4457215259660925	0.0733279242437608	2.2881547863562446e-05	-0.42397726928661306
SCC01_TCGACCTATGACTGCTC	0	1.2590623199128745	0.587897144994317	1.2590623199128745	0.587897144994317	3.245356337326181e-05	-0.020890618812866333
SCC01_TCGACCTATGAGGGTCT	3	1.2587634197120336	-0.30965168856928044	1.2587634197120336	-0.30965168856928044	1.723539092133499e-05	-0.6849049485016765
SCC01_TCGACCTATGCTAACAG	5	1.7238815662665583	0.22604043803846532	1.7238815662665583	0.22604043803846532	2.9609316596987708e-05	-0.20081534171911533
SCC01_TCGACCTCGAAGGTAGC	18	0.0	0.0	0.0	0.0	0.0	0.0
SCC01_TCGACCTGCTCATCGCG	5	0.0	-2.198013703425071	0.0	-2.198013703425071	0.0	-0.8277176296697913
SCC01_TCGACCTGCTGCATTGT	14	0.0	-0.3567873890160393	0.0	-0.3567873890160393	0.0	-0.29938664685395683
SCC01_TCGACCTGCTGGCATCC	5	1.6642728823458817	0.14222106207168014	1.6642728823458817	0.14222106207168014	2.4035389866515867e-05	-0.31882912325157126
SCC01_TCGACCTTACCGAACGC	6	1.7489500231291764	0.6933924334943276	1.7489500231291764	0.6933924334943276	8.713249126230948e-05	0.9829199721901956
SCC01_TCGACCTTACTTCCCGA	0	1.661617882227753	1.2730801096070201	1.661617882227753	1.2730801096070201	5.500358773028543e-05	0.38427463094441383
SCC01_TCGACGGATGGCAGTGC	0	1.3336826623309648	0.7149071585795955	1.3336826623309648	0.7149071585795955	3.505928555114224e-05	0.025927427158342405
SCC01_TCGACGGGCTCGTAACT	0	1.2203287081727898	0.5219693243237647	1.2203287081727898	0.5219693243237647	4.2525898910146985e-05	0.16008303686170597
SCC01_TCGACGGTACAACTCCT	1	1.0525686655615623	-0.034705249489943996	1.0525686655615623	-0.034705249489943996	3.605111560318619e-05	-0.15014006318501166
SCC01_TCGACGGTACCGATAAC	0	1.4995986080062085	0.9973098631418074	1.4995986080062085	0.9973098631418074	0.00010583331297973267	1.2975525059357864
SCC01_TCGACGGTACCTAAGTA	9	0.0	-0.15851523384417687	0.0	-0.15851523384417687	0.0	-0.15774451778143492
SCC01_TCGACGGTACTAGCAAT	1	1.4633021312057084	0.6163884149859571	1.4633021312057084	0.6163884149859571	7.119945075828582e-05	0.5835447628662946
SCC01_TCGATTTATGAAACCAT	6	1.9229225872868083	0.980834204173028	1.9229225872868083	0.980834204173028	0.00019087219542208395	3.8421033580302595
SCC01_TCGATTTATGAAATGAG	13	2.988871807740249	1.5418845222526907	2.988871807740249	1.5418845222526907	0.0006050089141353965	1.7746756784205244
SCC01_TCGATTTATGCATCTGC	7	0.0	-0.691812731497376	0.0	-0.691812731497376	0.0	-0.5957274550059083
SCC01_TCGATTTATGCTGAAAT	3	1.8508531733857325	0.9032312890983395	1.8508531733857325	0.9032312890983395	4.5686915173599334e-05	0.6299345554717432
SCC01_TCGATTTATGGACCCAA	5	2.9042400734679163	1.8858139304772976	2.9042400734679163	1.8858139304772976	9.53042799665127e-05	1.1901091231630272
SCC01_TCGATTTCGAGAATTGA	7	0.32988533475791404	0.13688075358886262	0.32988533475791404	0.13688075358886262	1.8421977074467577e-05	0.36637379617054233
SCC01_TCGATTTCGAGATTAGA	8	1.6125653139450764	0.745344741307021	1.6125653139450764	0.745344741307021	2.1535201388663456e-05	0.41609494077806386
SCC01_TCGATTTGCTATCCCTC	9	0.0	-0.15851523384417687	0.0	-0.15851523384417687	0.0	-0.15774451778143492
SCC01_TCGATTTGCTGAGAATT	5	1.6832958385242522	0.16897039138142247	1.6832958385242522	0.16897039138142247	1.7372237986516364e-05	-0.45990448866407446
SCC01_TCGATTTTACCTGTACT	3	1.8187926156088716	0.8375559340684435	1.8187926156088716	0.8375559340684435	4.40967609062103e-05	0.5564482413594644
SCC01_TCGCACTATGTAAACGC	5	2.1256578955598613	0.7910024366023813	2.1256578955598613	0.7910024366023813	0.00010597409819831338	1.416015500962175
SCC01_TCGCACTCGAAAGTAGT	13	0.0	-0.7513644083848192	0.0	-0.7513644083848192	0.0	-0.5299439190925066
SCC01_TCGCACTCGAATGGAAT	3	1.4264754826479866	0.03390282326346467	1.4264754826479866	0.03390282326346467	2.5752064289008558e-05	-0.29132116413327525
SCC01_TCGCACTCGAGTTGCGC	5	1.7998759722726245	0.33290076894044435	1.7998759722726245	0.33290076894044435	3.2827259221651024e-05	-0.13268355666803217
SCC01_TCGCACTCGATTACCAG	6	1.5525141430644147	0.36883621703548713	1.5525141430644147	0.36883621703548713	6.989481205112367e-05	0.5078300689535726
SCC01_TCGCACTGCTACGAAAT	13	0.0	-0.7513644083848192	0.0	-0.7513644083848192	0.0	-0.5299439190925066
SCC01_TCGCACTGCTGCAGAAC	2	0.8998159865528889	-0.007065363284315286	0.8998159865528889	-0.007065363284315286	7.863241989980452e-05	-0.100850129143487
SCC01_TCGCACTTACCGTGGCA	2	0.9676076175018322	0.1331587268650875	0.9676076175018322	0.1331587268650875	8.899861495592631e-05	0.06572009813298496
SCC01_TCGCACTTACGGAGGCA	12	0.0	-0.6841410839660014	0.0	-0.6841410839660014	0.0	-0.6053209762538325
SCC01_TCGCACTTACGTAGCCG	14	2.6116449471304954	3.430535425328888	2.6116449471304954	3.430535425328888	0.006981103215366602	3.7007692081943007
SCC01_TCGCAGGATGATCACCC	4	0.6510466342045791	-0.4477801099432075	0.6510466342045791	-0.4477801099432075	8.404635991610121e-06	-0.42006786639185084
SCC01_TCGCAGGATGCCGATCC	2	1.2350534889475244	0.6863590771550943	1.2350534889475244	0.6863590771550943	9.362112687085755e-05	0.13999738657775376
SCC01_TCGCAGGATGCGTGGTG	0	1.3702972947188565	0.7772283005940646	1.3702972947188565	0.7772283005940646	6.159307083310393e-05	0.5026704927339496
SCC01_TCGCAGGATGGCAGTCA	5	2.515017333115875	1.3385042926432433	2.515017333115875	1.3385042926432433	0.00014915822757757268	2.33033006889009
SCC01_TCGCAGGCGAACTGTTG	2	0.0	-1.8682962593412973	0.0	-1.8682962593412973	0.0	-1.3643629207800332
SCC01_TCGCAGGCGAATAGCTC	5	1.3213686209339541	-0.33995736089345613	1.3213686209339541	-0.33995736089345613	3.043002107006032e-05	-0.18343900308545308
SCC01_TCGCAGGCGAGCTCTGG	1	1.309121673383088	0.37198193810716523	1.309121673383088	0.37198193810716523	3.389171731921831e-05	-0.19521524945933494
SCC01_TCGCAGGCGAGTTGCCG	1	1.0053356354471763	-0.10957893092529172	1.0053356354471763	-0.10957893092529172	4.423984955792548e-05	0.020791214801611196
SCC01_TCGCTCAATGTCATCCA	1	1.5390925217171896	0.7365311528385701	1.5390925217171896	0.7365311528385701	5.5264338450135917e-05	0.25091591856051515
SCC01_TCGCTCAGCTGCCTGCA	3	1.7145734437093874	0.6240652280408532	1.7145734437093874	0.6240652280408532	4.05451276947133e-05	0.3923154656004088
SCC01_TCGCTCAGCTGTTGAGG	7	0.0	-0.691812731497376	0.0	-0.691812731497376	0.0	-0.5957274550059083
SCC01_TCGCTCATACAAGTCTA	1	1.169602035532743	0.15081575645243112	1.169602035532743	0.15081575645243112	2.9970240878659144e-05	-0.27707197887368695
SCC01_TCGCTCATACAGTCCGA	1	0.9324305618237988	-0.22514787164914274	0.9324305618237988	-0.22514787164914274	2.596768354123924e-05	-0.3606211874181842
SCC01_TCGCTCATACCTAGCGG	1	1.6825035086810631	0.9638658913945757	1.6825035086810631	0.9638658913945757	5.4418828221969305e-05	0.23326677466964107
SCC01_TCGCTCATACCTGTAAG	0	1.039592840394378	0.21434188282440583	1.039592840394378	0.21434188282440583	2.483757854558159e-05	-0.1577300450591446
SCC01_TCGCTTGATGACTGCTC	7	0.0	-0.691812731497376	0.0	-0.691812731497376	0.0	-0.5957274550059083
SCC01_TCGCTTGATGGCGTTAG	13	1.04784961506135	0.052611193039569785	1.04784961506135	0.052611193039569785	3.3771379094105214e-05	-0.40130088544970155
SCC01_TCGCTTGATGTCCCGGT	8	1.56256397536489	0.6661884032806288	1.56256397536489	0.6661884032806288	2.0738724833790913e-05	0.37378274889912644
SCC01_TCGCTTGGCTACGGTAG	4	0.9527229555923402	0.007138005580132801	0.9527229555923402	0.007138005580132801	1.78853877059737e-05	-0.24565334371134906
SCC01_TCGCTTGGCTGAGGAAA	3	1.9237659127597349	1.0525914492651702	1.9237659127597349	1.0525914492651702	3.649418552716573e-05	0.20510796335984421
SCC01_TCGCTTGGCTGAGGATC	3	1.5366561928330806	0.25960561075753263	1.5366561928330806	0.25960561075753263	6.45973095648363e-05	1.5038467353907823
SCC01_TCGCTTGGCTGTCGGTC	7	0.7089765611722171	1.089182649074529	0.7089765611722171	1.089182649074529	2.124336242559366e-05	0.5137227134662591
SCC01_TCGCTTGTACATTTCCA	5	1.6525350230601066	0.12571574815082828	1.6525350230601066	0.12571574815082828	2.1543521446195275e-05	-0.37158812594094576
SCC01_TCGCTTGTACGTTCTAT	5	1.7843214442963529	0.31102860631789814	1.7843214442963529	0.31102860631789814	3.250737687210403e-05	-0.13945625525934136
SCC01_TCGGATAATGACTGGGC	13	2.0529589860978246	0.8237938126266627	2.0529589860978246	0.8237938126266627	9.019495701068081e-05	-0.18637036064218973
SCC01_TCGGATAATGAGGAAAT	1	1.4778229844809858	0.639406835351315	1.4778229844809858	0.639406835351315	0.0001090054295976491	1.3727051281029163
SCC01_TCGGATAATGCACACCC	3	1.576708185645404	0.3416512465793347	1.576708185645404	0.3416512465793347	2.931591666310851e-05	-0.12662370025581207
SCC01_TCGGATAATGTGCAGCG	13	0.0	-0.7513644083848192	0.0	-0.7513644083848192	0.0	-0.5299439190925066
SCC01_TCGGATAATGTTCCCAG	6	1.8190397673681615	0.8091964413735052	1.8190397673681615	0.8091964413735052	5.965432473413575e-05	0.22559067530210133
SCC01_TCGGATACGAGATACCT	4	1.2199920594664557	0.4101711522079847	1.2199920594664557	0.4101711522079847	2.6102945867023664e-05	-0.09447741089081499
SCC01_TCGGATAGCTAGCAATA	0	1.307630108709414	0.6705635508959865	1.307630108709414	0.6705635508959865	3.570174771994061e-05	0.037470800281117815
SCC01_TCGGATAGCTCCAACAT	2	0.9953370799453021	0.19051593434097874	0.9953370799453021	0.19051593434097874	0.00012325614807195961	0.6161906465044497
SCC01_TCGGATAGCTTAGCTAC	7	0.5061899990250563	0.5797695736563402	0.5061899990250563	0.5797695736563402	3.8260732578367295e-05	1.4024673389499216
SCC01_TCGGATATACCCATACC	2	1.3298773855339292	0.882498252996193	1.3298773855339292	0.882498252996193	0.00010998471043421887	0.40293724237344153
SCC01_TCGGATATACGAGGCAG	1	1.21660359923298	0.22532251790585092	1.21660359923298	0.22532251790585092	4.78693975310307e-05	0.09655424202727517
SCC01_TCGGGACATGCGCATAA	1	1.1570650755842273	0.1309421988365081	1.1570650755842273	0.1309421988365081	4.3116377128171735e-05	-0.0026601000490076403
SCC01_TCGGGACATGGTCTACC	5	1.7321367142031032	0.2376485008750057	1.7321367142031032	0.2376485008750057	3.1683289307693485e-05	-0.15690422228378903
SCC01_TCGGGACATGGTGTTCC	2	1.174918018880698	0.5619714284469788	1.174918018880698	0.5619714284469788	7.406743952742545e-05	-0.17420296632464383
SCC01_TCGGGACATGTAAACGC	5	1.9314833480684024	0.5179618604838838	1.9314833480684024	0.5179618604838838	3.049697339260352e-05	-0.18202145722455962
SCC01_TCGGGACCGATTAAGGA	13	1.6884464786716276	0.5441170745028141	1.6884464786716276	0.5441170745028141	0.00022214293130673468	0.31625014677529006
SCC01_TCGGGACGCTTAGGACG	7	0.0	-0.691812731497376	0.0	-0.691812731497376	0.0	-0.5957274550059083
SCC01_TCGGGACGCTTCTCATT	8	1.4907021256053132	0.5524250314931202	1.4907021256053132	0.5524250314931202	2.335766112082638e-05	0.5129116837282119
SCC01_TCGGGACGCTTTCGTAG	1	1.6811194701380756	0.9616719169510363	1.6811194701380756	0.9616719169510363	5.341564610716887e-05	0.21232639464460445
SCC01_TCGGGACTACGAAATCC	13	0.0	-0.7513644083848192	0.0	-0.7513644083848192	0.0	-0.5299439190925066
SCC01_TCGGGACTACGACCAAT	7	0.0	-0.691812731497376	0.0	-0.691812731497376	0.0	-0.5957274550059083
SCC01_TCGGGCAATGAAGTCCG	5	2.169779514366525	0.8530445135578182	2.169779514366525	0.8530445135578182	4.271431702239749e-05	0.07664985148699127
SCC01_TCGGGCAATGCGTACGG	2	0.7918634799536892	-0.23036050761593446	0.7918634799536892	-0.23036050761593446	4.648825961339753e-05	-0.6173617378418181
SCC01_TCGGGCAATGGGAGGCA	1	1.3205220657248045	0.3900538115898635	1.3205220657248045	0.3900538115898635	3.083736112330371e-05	-0.25897174843459864
SCC01_TCGGGCAATGGGCTGTG	5	1.612698238882505	0.06969883634090628	1.612698238882505	0.06969883634090628	1.9186120880476665e-05	-0.4215001123734717
SCC01_TCGGGCACGAACTCAAC	5	1.6764504865286505	0.15934472789071585	1.6764504865286505	0.15934472789071585	2.631282730665892e-05	-0.2706101534819191
SCC01_TCGGGCAGCTCAGCCAC	2	0.0	-1.8682962593412973	0.0	-1.8682962593412973	0.0	-1.3643629207800332
SCC01_TCGGGCAGCTGGCTTAT	12	0.0	-0.6841410839660014	0.0	-0.6841410839660014	0.0	-0.6053209762538325
SCC01_TCGGGCATACCAGCACG	3	2.0978317503560606	1.409161530243787	2.0978317503560606	1.409161530243787	0.0001177219019155018	3.9589107254889595
SCC01_TCGGGCATACCGGACTG	7	0.0	-0.691812731497376	0.0	-0.691812731497376	0.0	-0.5957274550059083
SCC01_TCGGGCATACCTAATCC	2	1.0953746934219675	0.39743946065424685	1.0953746934219675	0.39743946065424685	0.00014542392455041409	0.9723957483995347
SCC01_TCGGGCATACCTTCGAC	6	1.729081212845448	0.6605646940350222	1.729081212845448	0.6605646940350222	8.453488044324331e-05	0.9113268848866724
SCC01_TCGGGTGATGACCAGCA	5	0.0	-2.198013703425071	0.0	-2.198013703425071	0.0	-0.8277176296697913
SCC01_TCGGGTGATGATAGTGT	5	1.9166567907277865	0.49711334140434904	1.9166567907277865	0.49711334140434904	3.784006854142977e-05	-0.02655001517489705
SCC01_TCGGGTGATGTAGTGAC	5	1.8636057914513475	0.4225151224655973	1.8636057914513475	0.4225151224655973	3.619763534364514e-05	-0.06132437837658209
SCC01_TCGGGTGATGTCATAGA	6	1.557100374351629	0.37641370172867394	1.557100374351629	0.37641370172867394	5.5757461086614055e-05	0.11818871297610463
SCC01_TCGGGTGGCTATCTGCA	3	1.8922799290197727	0.9880930966482367	1.8922799290197727	0.9880930966482367	5.066588023004847e-05	0.8600290800068058
SCC01_TCGGGTGGCTCCCGCAA	4	1.6394890967777989	1.0427590888528617	1.6394890967777989	1.0427590888528617	4.2613919504219666e-05	0.2092699788397894
SCC01_TCGGGTGGCTCCTAAAC	0	1.404085551590156	0.8347387169923448	1.404085551590156	0.8347387169923448	3.456750047397301e-05	0.017091329224988638
SCC01_TCGGGTGGCTGGTGTGA	0	1.1794938187986135	0.45246495478994	1.1794938187986135	0.45246495478994	3.289349751867121e-05	-0.012986147177737554
SCC01_TCGGGTGGCTTACGTAC	4	1.6149549540847772	1.0057623968070706	1.6149549540847772	1.0057623968070706	6.062393276806688e-05	0.5405947473309216
SCC01_TCGGGTGTACCCATAAG	1	1.2731990722836815	0.3150375205135365	1.2731990722836815	0.3150375205135365	3.111075238848571e-05	-0.2532649910034462
SCC01_TCGGGTGTACCCTATCA	6	1.4837244560879752	0.2551801958997321	1.4837244560879752	0.2551801958997321	3.233401366742328e-05	-0.5273879468233289
SCC01_TCGGGTGTACGATTTCC	2	1.094011532939958	0.3946198214798868	1.094011532939958	0.3946198214798868	0.000147757754803024	1.0098971299090755
SCC01_TCGGTCTCGATAACCTG	0	1.5311657691088767	1.051039790271257	1.5311657691088767	1.051039790271257	5.350531523617974e-05	0.3573545735791668
SCC01_TCGGTCTGCTCCTAAAC	5	1.6983734964735722	0.1901719982149908	1.6983734964735722	0.1901719982149908	2.334922798278664e-05	-0.33335686330951503
SCC01_TCGGTCTGCTGTCGCTG	2	1.2551355432640428	0.7278979478895291	1.2551355432640428	0.7278979478895291	0.00012615323284990155	0.6627427388863129
SCC01_TCGGTCTGCTTATCTGG	5	1.8229807179699873	0.3653897493849941	1.8229807179699873	0.3653897493849941	3.664796895463951e-05	-0.051789704715718816
SCC01_TCGGTCTTACAAGCCTA	13	4.314384547571105	2.5589005967767133	4.314384547571105	2.5589005967767133	0.0012391844065859914	4.190397552953167
SCC01_TCGGTCTTACGTCTAAG	2	0.7388683768265971	-0.3399786125995274	0.7388683768265971	-0.3399786125995274	7.488505434594117e-05	-0.1610650420035741
SCC01_TCGGTCTTACTAATACG	8	0.5895756104929638	-0.8741342779219095	0.5895756104929638	-0.8741342779219095	4.180567543698999e-06	-0.5058563617990054
SCC01_TCGTAGAATGCGTGGCA	11	1.0260000075901061	0.11398150182225918	1.0260000075901061	0.11398150182225918	7.03716295902268e-06	-0.44332717969661367
SCC01_TCGTAGAATGCTAGCCC	4	1.1718691254254296	0.33760332730647846	1.1718691254254296	0.33760332730647846	0.00013751711094300845	1.9551752967245708
SCC01_TCGTAGAATGGCCTTGC	3	1.5904093790084388	0.3697178430719262	1.5904093790084388	0.3697178430719262	2.2752848313497713e-05	-0.42992490327164457
SCC01_TCGTAGAGCTATTCACG	2	0.0	-1.8682962593412973	0.0	-1.8682962593412973	0.0	-1.3643629207800332
SCC01_TCGTAGAGCTGACCGAA	7	0.0	-0.691812731497376	0.0	-0.691812731497376	0.0	-0.5957274550059083
SCC01_TCGTAGAGCTGTGGCTC	3	1.460392490575805	0.10338107603481639	1.460392490575805	0.10338107603481639	2.7246387389823212e-05	-0.22226352675573505
SCC01_TCGTAGAGCTTCGAACT	3	2.0126736053919716	1.2347169231621102	2.0126736053919716	1.2347169231621102	5.236825217025398e-05	0.9387013457733735
SCC01_TCGTAGATACATCGCTT	13	1.04784961506135	0.052611193039569785	1.04784961506135	0.052611193039569785	3.3771379094105214e-05	-0.40130088544970155
SCC01_TCGTCCAATGCGAACTG	8	1.090030296439687	-0.08187228229229149	1.090030296439687	-0.08187228229229149	1.1787987773459463e-05	-0.10171813262433094
SCC01_TCGTCCAATGCTAAGTG	5	1.749751986685232	0.26241840099395064	1.749751986685232	0.26241840099395064	2.3789372050941893e-05	-0.3240379274113958
SCC01_TCGTCCAATGGATTTCT	5	2.111816328395245	0.7715389717876844	2.111816328395245	0.7715389717876844	4.353469929204342e-05	0.09401936827913249
SCC01_TCGTCCACGACGCGCAT	7	0.0	-0.691812731497376	0.0	-0.691812731497376	0.0	-0.5957274550059083
SCC01_TCGTCCACGAGAACATA	0	1.1842940393438453	0.46063532840262417	1.1842940393438453	0.46063532840262417	3.78698282474943e-05	0.07642556478746217
SCC01_TCGTCCACGATCATCCC	1	1.4667451947858863	0.6218463507787609	1.4667451947858863	0.6218463507787609	2.888670527075495e-05	-0.29968965423434324
SCC01_TCGTCCAGCTTATCTCT	13	0.0	-0.7513644083848192	0.0	-0.7513644083848192	0.0	-0.5299439190925066
SCC01_TCGTCCATACCTTCGAC	4	0.0	-1.42953733433429	0.0	-1.42953733433429	0.0	-0.5746854134961784
SCC01_TCGTCCATACGCTCTCA	0	0.0	-1.555131380134489	0.0	-1.555131380134489	0.0	-0.6039966900728658
SCC01_TCGTCCATACTCAATCC	2	1.089543251598459	0.38537737256882393	1.089543251598459	0.38537737256882393	8.132233077568734e-05	-0.05762703103241568
SCC01_TCGTCCATACTCTCCTC	9	0.0	-0.15851523384417687	0.0	-0.15851523384417687	0.0	-0.15774451778143492
SCC01_TCGTGCTATGGGAACAA	0	1.0325980585296193	0.20243618377666628	1.0325980585296193	0.20243618377666628	4.3185277718293946e-05	0.17193035796689626
SCC01_TCGTGCTATGTATGAGT	5	2.125061558498786	0.7901638909906092	2.125061558498786	0.7901638909906092	3.2181854294321965e-05	-0.14634837139862236
SCC01_TCGTGCTCGACGTACAT	13	1.8846431138835722	0.6946513740098377	1.8846431138835722	0.6946513740098377	7.028818436083384e-05	-0.2621998852990888
SCC01_TCGTGCTCGACTTGACA	13	0.0	-0.7513644083848192	0.0	-0.7513644083848192	0.0	-0.5299439190925066
SCC01_TCGTGCTGCTAGGTCAG	3	1.6628348336869407	0.5180798111424011	1.6628348336869407	0.5180798111424011	3.558689028674659e-05	0.16317883459707813
SCC01_TCGTGCTGCTCTGCATA	13	0.0	-0.7513644083848192	0.0	-0.7513644083848192	0.0	-0.5299439190925066
SCC01_TCGTGCTGCTGATTAAG	0	0.47810605685397806	-0.7413552058575633	0.47810605685397806	-0.7413552058575633	9.32417060539592e-06	-0.4364656110681528
SCC01_TCGTGCTTACAAGCCTA	5	2.7721674348048584	1.7000986046741682	2.7721674348048584	1.7000986046741682	7.939797008778744e-05	0.8533332971096906
SCC01_TCGTGCTTACACAGAGG	0	0.0	-1.555131380134489	0.0	-1.555131380134489	0.0	-0.6039966900728658
SCC01_TCGTGCTTACGGTCGGT	6	1.5405960983610814	0.3491449289916432	1.5405960983610814	0.3491449289916432	5.2441469597397373e-05	0.026796243233245094
SCC01_TCGTGCTTACTATGACA	14	0.0	-0.3567873890160393	0.0	-0.3567873890160393	0.0	-0.29938664685395683
SCC01_TCGTGCTTACTTACTGT	8	1.3163597229273414	0.2764262972476449	1.3163597229273414	0.2764262972476449	5.418722594185965e-06	-0.4400803464830698
SCC01_TCGTGGGCGATATCGGT	1	0.6747416067044244	-0.6336357600672768	0.6747416067044244	-0.6336357600672768	1.898610435091541e-05	-0.5063543691240315
SCC01_TCGTGGGCGATTGTTGG	8	1.868126114560796	1.1499190526005458	1.868126114560796	1.1499190526005458	2.527022130986249e-05	0.6145149427362097
SCC01_TCGTGGGGCTCCTGGTG	13	2.282964560857648	1.0002684399401105	2.282964560857648	1.0002684399401105	0.0001681874127825722	0.11072103393161668
SCC01_TCGTGGGTACCAACTGA	13	0.0	-0.7513644083848192	0.0	-0.7513644083848192	0.0	-0.5299439190925066
SCC01_TCGTGGGTACGGAAACG	13	0.0	-0.7513644083848192	0.0	-0.7513644083848192	0.0	-0.5299439190925066
SCC01_TCTAACTATGCCTAGGG	13	2.282964560857648	1.0002684399401105	2.282964560857648	1.0002684399401105	0.0001681874127825722	0.11072103393161668
SCC01_TCTAACTATGCGCATAA	17	0.0	0.0	0.0	0.0	0.0	0.0
SCC01_TCTAACTATGCGTGCTC	12	0.0	-0.6841410839660014	0.0	-0.6841410839660014	0.0	-0.6053209762538325
SCC01_TCTAACTATGTGCTAGA	1	1.4927725617309753	0.6631048678912158	1.4927725617309753	0.6631048678912158	5.145625679385072e-05	0.17142618696293171
SCC01_TCTAACTCGAATCTGCA	7	0.17361034429965688	-0.25569221898570854	0.17361034429965688	-0.25569221898570854	6.483474408014445e-06	-0.2571232533664122
SCC01_TCTAACTCGACCCGTAG	14	0.0	-0.3567873890160393	0.0	-0.3567873890160393	0.0	-0.29938664685395683
SCC01_TCTAACTCGAGTTGCGC	1	1.7366950936048369	1.0497702565439844	1.7366950936048369	1.0497702565439844	4.063908515187601e-05	-0.054370985491703175
SCC01_TCTAACTGCTACTCCAA	7	0.7089765611722171	1.089182649074529	0.7089765611722171	1.089182649074529	2.124336242559366e-05	0.5137227134662591
SCC01_TCTAACTGCTCTACCCT	7	0.5351983844834078	0.6526405306506767	0.5351983844834078	0.6526405306506767	1.8992414879903663e-05	0.39616532854027137
SCC01_TCTAACTGCTGTCGTTA	6	1.6754052234850911	0.5718798976743011	1.6754052234850911	0.5718798976743011	4.6699594046610095e-05	-0.1314563304687922
SCC01_TCTAACTTACCGCATCC	2	0.0	-1.8682962593412973	0.0	-1.8682962593412973	0.0	-1.3643629207800332
SCC01_TCTAACTTACCTGAAAT	5	1.4248008952187081	-0.1945149837909786	1.4248008952187081	-0.1945149837909786	2.118352129514278e-05	-0.37921021737349025
SCC01_TCTACATATGAAATTCG	6	1.5685192105718473	0.3952801851774991	1.5685192105718473	0.3952801851774991	6.410785400393334e-05	0.34833497074511033
SCC01_TCTACATATGGCTCTCA	19	0.0	0.0	0.0	0.0	0.0	0.0
SCC01_TCTACATATGTGAGGCT	6	1.826135663008851	0.8209204555442854	1.826135663008851	0.8209204555442854	8.378149896788482e-05	0.8905628407341355
SCC01_TCTACATATGTGTGCTC	5	1.713920310621109	0.2120333139563723	1.713920310621109	0.2120333139563723	2.911204182964866e-05	-0.21134387547854375
SCC01_TCTACATTACGTAGCTA	1	1.3946765104141843	0.5076032522088908	1.3946765104141843	0.5076032522088908	3.328269415053203e-05	-0.2079279727108651
SCC01_TCTACCGATGTCTCCGA	1	1.2370109222497119	0.2576721554116954	1.2370109222497119	0.2576721554116954	3.7933597999047684e-05	-0.11084520716814285
SCC01_TCTACCGATGTTCTGGC	5	1.951290580740004	0.5458140084087045	1.951290580740004	0.5458140084087045	3.6358886427478863e-05	-0.05791029507416057
SCC01_TCTACCGGCTAACGGTG	13	3.500321910657288	1.9343009512716747	3.500321910657288	1.9343009512716747	0.001134171849116683	3.790380309778184
SCC01_TCTACCGGCTGGTACGA	8	1.4433831977760256	0.4775151760240553	1.4433831977760256	0.4775151760240553	1.86878455679107e-05	0.26483139749074186
SCC01_TCTACCGTACAGATGCC	6	1.435406349933269	0.1753478266051919	1.435406349933269	0.1753478266051919	3.437564191699494e-05	-0.4711183669308841
SCC01_TCTACCGTACGCAGGTT	13	1.6064794389012937	0.48122684755696304	1.6064794389012937	0.48122684755696304	8.648130460642278e-05	-0.20051652594528327
SCC01_TCTACCGTACTGCATAG	2	0.0	-1.8682962593412973	0.0	-1.8682962593412973	0.0	-1.3643629207800332
SCC01_TCTATACATGGTGCGAC	2	1.8400590822953333	1.9377872796479623	1.8400590822953333	1.9377872796479623	0.0004155698843533173	5.313262737547722
SCC01_TCTATACATGGTTCTCG	0	1.126525291759771	0.3623081272977545	1.126525291759771	0.3623081272977545	4.489878065214725e-05	0.20271754618287124
SCC01_TCTATACGCTCCGTTTC	14	0.0	-0.3567873890160393	0.0	-0.3567873890160393	0.0	-0.29938664685395683
SCC01_TCTATACGCTCCTACAA	9	0.43134760898032054	4.370491458953959	0.43134760898032054	4.370491458953959	0.0004777498252224177	4.171436374335303
SCC01_TCTATACGCTCGAGTTT	8	1.4889116441209713	0.5495905482246917	1.4889116441209713	0.5495905482246917	1.1708894665692545e-05	-0.10591989189980745
SCC01_TCTATACGCTCTACCCT	7	0.39224942681163294	0.2935434219253049	0.39224942681163294	0.2935434219253049	7.627679224242456e-06	-0.19736631843781374
SCC01_TCTATACGCTGATTAAG	1	1.180246772963743	0.1676897676569094	1.180246772963743	0.1676897676569094	3.895262807418476e-05	-0.08957401750528
SCC01_TCTATACGCTTCGGGTC	4	1.1167526603264997	0.2544894842253542	1.1167526603264997	0.2544894842253542	1.888765139786604e-05	-0.2272150016169601
SCC01_TCTATACTACCCTCTTT	1	1.0790518069161465	0.0072757600787495685	1.0790518069161465	0.0072757600787495685	4.173720935796155e-05	-0.03144878836431801
SCC01_TCTATACTACCTCCATA	5	1.9267681509823555	0.5113315366565906	1.9267681509823555	0.5113315366565906	3.1806436500119165e-05	-0.1542968923768835
SCC01_TCTATACTACGTAGCCA	11	0.9879590005302015	0.0655100738876178	0.9879590005302015	0.0655100738876178	5.113306542625651e-06	-0.5514597884374819
SCC01_TCTATCAATGGATTTGA	1	1.2681535259313461	0.3070393330303885	1.2681535259313461	0.3070393330303885	4.012359595435555e-05	-0.06513128467928088
SCC01_TCTATCACGAGAGCTCC	1	1.366283286876328	0.4625943851311765	1.366283286876328	0.4625943851311765	7.120275131455855e-05	0.5836136585350126
SCC01_TCTATCACGAGTGCTTA	1	0.8772535581470821	-0.3126143201459376	0.8772535581470821	-0.3126143201459376	3.542620283951692e-05	-0.16318446515417306
SCC01_TCTATCAGCTAAGTCAA	5	2.081671414834697	0.7291503854773369	2.081671414834697	0.7291503854773369	3.599031889381068e-05	-0.06571377913513435
SCC01_TCTATCAGCTAGTCCAT	4	1.0717609709107478	0.1866434747372009	1.0717609709107478	0.1866434747372009	1.7822807421907783e-05	-0.24680461427547856
SCC01_TCTATCAGCTCACGGTC	5	1.7584744658091076	0.274683606480109	1.7584744658091076	0.274683606480109	2.85119984775e-05	-0.22404827374114525
SCC01_TCTATCAGCTCGAGTGA	3	1.3160571843302182	-0.19228665835092645	1.3160571843302182	-0.19228665835092645	2.5694741355307216e-05	-0.2939702474317975
SCC01_TCTATCAGCTGCCATTA	1	1.27726890744183	0.32148901304720695	1.27726890744183	0.32148901304720695	5.336630151346485e-05	0.21129637773232252
SCC01_TCTATCATACGCGTTAG	1	1.0146789057627403	-0.09476800214351083	1.0146789057627403	-0.09476800214351083	4.234237439959543e-05	-0.018816599489816902
SCC01_TCTATCATACGGAACAA	13	0.0	-0.7513644083848192	0.0	-0.7513644083848192	0.0	-0.5299439190925066
SCC01_TCTATCATACTCCCGAC	5	1.788046583417159	0.3162667497553701	1.788046583417159	0.3162667497553701	2.945604819615255e-05	-0.20406041192664173
SCC01_TCTCACGATGAAACCCA	2	1.171801606729047	0.5555252631552053	1.171801606729047	0.5555252631552053	0.00020843874760127315	1.9849556453088228
SCC01_TCTCACGATGATATGGC	8	1.4793215355335803	0.5344085971288036	1.4793215355335803	0.5344085971288036	1.5904680199561144e-05	0.11697792160874952
SCC01_TCTCACGATGGTCTAAG	5	1.6844889951253985	0.17064816104786598	1.6844889951253985	0.17064816104786598	2.441803153487854e-05	-0.3107276550337527
SCC01_TCTCACGCGAAGGACTG	2	0.9820278022691449	0.16298626251333867	0.9820278022691449	0.16298626251333867	7.800521416356787e-05	-0.11092844635326667
SCC01_TCTCACGCGATGCGGCT	9	0.0	-0.15851523384417687	0.0	-0.15851523384417687	0.0	-0.15774451778143492
SCC01_TCTCACGTACGATATAC	1	1.489483254541509	0.6578906663451651	1.489483254541509	0.6578906663451651	4.3257590959910885e-05	0.0002875913599422155
SCC01_TCTCACGTACGGCTTCT	13	0.0	-0.7513644083848192	0.0	-0.7513644083848192	0.0	-0.5299439190925066
SCC01_TCTCACGTACGTGCCTC	0	0.8238703152738241	-0.15283575209850467	0.8238703152738241	-0.15283575209850467	4.94814009601084e-05	0.2850553065427422
SCC01_TCTCACGTACGTTCTAT	6	1.4304550479767886	0.16716716312858698	1.4304550479767886	0.16716716312858698	4.513205304748327e-05	-0.17465953041645915
SCC01_TCTCAGCATGCGTGGTG	6	1.739227286459797	0.6773282876468428	1.739227286459797	0.6773282876468428	8.514210685461876e-05	0.9280627304427191
SCC01_TCTCAGCCGAGATACCT	6	0.0	-2.1962660244985197	0.0	-2.1962660244985197	0.0	-1.4185498739196052
SCC01_TCTCAGCCGAGTCATCA	8	1.4965190261703065	0.5616336759107113	1.4965190261703065	0.5616336759107113	1.7647510219376272e-05	0.2095643985862053
SCC01_TCTCAGCGCTGTGCGCT	0	1.381810237624291	0.796824284576996	1.381810237624291	0.796824284576996	3.537830002642295e-05	0.03165928702274376
SCC01_TCTCAGCTACCGTAGTA	1	1.8637228900984382	1.2511344024618485	1.8637228900984382	1.2511344024618485	5.2979721658630297e-05	0.20322692658200037
SCC01_TCTCAGCTACCTTCTAA	2	1.320819931098307	0.8637632957525573	1.320819931098307	0.8637632957525573	9.085110286832787e-05	0.09548698279269602
SCC01_TCTCCGAATGAGAATAG	13	0.0	-0.7513644083848192	0.0	-0.7513644083848192	0.0	-0.5299439190925066
SCC01_TCTCCGAATGCAGCACG	8	1.1634960715681297	0.03443023869146237	1.1634960715681297	0.03443023869146237	6.882238153593789e-06	-0.36233223100039397
SCC01_TCTCCGAATGCGATAAC	2	0.8861942038786598	-0.03524143833914393	0.8861942038786598	-0.03524143833914393	4.674968522522249e-05	-0.6131609946239044
SCC01_TCTCCGACGAACGGCTC	12	0.0	-0.6841410839660014	0.0	-0.6841410839660014	0.0	-0.6053209762538325
SCC01_TCTCCGACGACTTGACA	5	2.054908603703406	0.6915175779634706	2.054908603703406	0.6915175779634706	4.816544942514156e-05	0.1920637741288258
SCC01_TCTCCGACGATTAAGCC	14	0.0	-0.3567873890160393	0.0	-0.3567873890160393	0.0	-0.29938664685395683
SCC01_TCTCCGAGCTATCTCTT	15	0.0	-1.0262834975237431	0.0	-1.0262834975237431	0.0	-0.5195746587350973
SCC01_TCTCCGAGCTTTGTGGT	13	2.6969544451494194	1.3179073085554345	2.6969544451494194	1.3179073085554345	0.00038659816345898435	0.9426983561760706
SCC01_TCTCCGATACCATTTGT	0	1.2665616319785424	0.6006615963017639	1.2665616319785424	0.6006615963017639	3.718440273752838e-05	0.06411025223885936
SCC01_TCTCCGATACCTAAGTA	4	1.2475582917906047	0.45174013714950295	1.2475582917906047	0.45174013714950295	2.3157010446084314e-05	-0.14867289409414355
SCC01_TCTCCGATACGGAAACG	1	1.5969054608251814	0.8281760796012622	1.5969054608251814	0.8281760796012622	6.242063075963718e-05	0.40029605435072907
SCC01_TCTCCGATACTACGCGG	5	1.7258296727267193	0.22877978836575738	1.7258296727267193	0.22877978836575738	0.00013836196079025214	2.1017464631818212
SCC01_TCTCCGATACTATGACA	13	2.714024193375044	1.3310042843987249	2.714024193375044	1.3310042843987249	0.00035590695188147947	0.8257883966360243
SCC01_TCTCTGGATGACCGTTT	7	0.0	-0.691812731497376	0.0	-0.691812731497376	0.0	-0.5957274550059083
SCC01_TCTCTGGATGCTCCGAC	5	2.1179541966675504	0.7801697996220247	2.1179541966675504	0.7801697996220247	6.342822592029864e-05	0.5152144106506831
SCC01_TCTCTGGATGGCCAGAC	5	1.9406806825157727	0.5308947887626273	1.9406806825157727	0.5308947887626273	4.0917886549736565e-05	0.0386149860159652
SCC01_TCTCTGGATGGCGTTGA	2	0.0	-1.8682962593412973	0.0	-1.8682962593412973	0.0	-1.3643629207800332
SCC01_TCTCTGGCGAACACAAA	0	1.0726133321703784	0.27054549933375127	1.0726133321703784	0.27054549933375127	9.529694102639041e-05	1.108241323543122
SCC01_TCTCTGGCGAACGGGAT	5	1.7815229626663547	0.3070934920282905	1.7815229626663547	0.3070934920282905	0.00013722185562633409	2.0776076238599663
SCC01_TCTCTGGCGAATAGCTC	17	0.0	0.0	0.0	0.0	0.0	0.0
SCC01_TCTCTGGCGACCTGCGA	5	1.6357451550631892	0.10210649920416343	1.6357451550631892	0.10210649920416343	1.688071847638639e-05	-0.47031116942833845
SCC01_TCTCTGGCGACTCAAGT	0	1.1381970946340856	0.3821745041273521	1.1381970946340856	0.3821745041273521	2.4988238799039664e-05	-0.15502307240783467
SCC01_TCTCTGGCGAGAGGATC	5	2.1561362925241174	0.8338599540978442	2.1561362925241174	0.8338599540978442	3.769147430760383e-05	-0.02969612173418314
SCC01_TCTCTGGGCTAGGTCAG	3	1.6786338000847751	0.5504436500532774	1.6786338000847751	0.5504436500532774	3.379323886922346e-05	0.08028824078540782
SCC01_TCTCTGGGCTAGTCCTA	3	1.6037972189630496	0.39714254192532766	1.6037972189630496	0.39714254192532766	0.00012233185134391533	4.171951811304086
SCC01_TCTCTGGGCTCCCGCAA	2	1.1455668686103733	0.5012598290373935	1.1455668686103733	0.5012598290373935	7.614200148964301e-05	-0.1408676629008837
SCC01_TCTCTGGGCTCGACAGA	12	0.0	-0.6841410839660014	0.0	-0.6841410839660014	0.0	-0.6053209762538325
SCC01_TCTCTGGGCTGACCGTC	8	1.5190554719911822	0.5973107712438669	1.5190554719911822	0.5973107712438669	1.9391448941777608e-05	0.3022097745184103
SCC01_TCTCTGGGCTTCTCAGA	3	1.0092697822848382	-0.8207339763377479	1.0092697822848382	-0.8207339763377479	1.484429684036773e-05	-0.7954053535941228
SCC01_TCTCTGGTACGTAGCAC	8	1.3758727765646843	0.37064048279681017	1.3758727765646843	0.37064048279681017	1.8702225003965266e-05	0.2655952937457285
SCC01_TCTCTGGTACTGAGGCT	7	0.0	-0.691812731497376	0.0	-0.691812731497376	0.0	-0.5957274550059083
SCC01_TCTCTGGTACTTTCAGC	5	1.9288980991543543	0.5143265856138215	1.9288980991543543	0.5143265856138215	3.789640696926323e-05	-0.025357191652859615
SCC01_TCTGCCAATGGGAGGGT	13	1.04784961506135	0.052611193039569785	1.04784961506135	0.052611193039569785	3.3771379094105214e-05	-0.40130088544970155
SCC01_TCTGCCAATGGGTCTAA	1	1.5044332235245474	0.6815893198593173	1.5044332235245474	0.6815893198593173	5.371003690015641e-05	0.21847149530985843
SCC01_TCTGCCACGAGCTTCCT	5	1.561212380270975	-0.0026985436394232403	1.561212380270975	-0.0026985436394232403	1.8417475621390623e-05	-0.43777422900041546
SCC01_TCTGCCACGATCGAACT	7	0.2660074279742236	-0.023584716121807424	0.2660074279742236	-0.023584716121807424	1.0037908396043349e-05	-0.07149033387665944
SCC01_TCTGCCAGCTACGAAAT	0	1.315115334548678	0.6833040262774464	1.315115334548678	0.6833040262774464	7.71118325896428e-05	0.7815022528891619
SCC01_TCTGCCAGCTATGCTAC	1	1.505826538440759	0.6837979991865359	1.505826538440759	0.6837979991865359	4.555641923313184e-05	0.04827323319240416
SCC01_TCTGCCAGCTCCCGTAG	13	1.6884464786716276	0.5441170745028141	1.6884464786716276	0.5441170745028141	0.00022214293130673468	0.31625014677529006
SCC01_TCTGCCAGCTCTGCGAC	7	0.5098261834279606	0.5889039061281679	0.5098261834279606	0.5889039061281679	1.567065328345052e-05	0.22268389518820977
SCC01_TCTGCCAGCTGAATTAG	5	1.7919984302283551	0.321823680588998	1.7919984302283551	0.321823680588998	3.2265687423205236e-05	-0.14457341721719646
SCC01_TCTGCCAGCTTATCGGT	2	1.2662003892060005	0.7507851086368916	1.2662003892060005	0.7507851086368916	0.0003188108554847228	3.7584807425693008
SCC01_TCTGCCAGCTTTCGTAG	7	0.5797779966530388	0.7646274251264642	0.5797779966530388	0.7646274251264642	1.741775395203149e-05	0.3139275077699796
SCC01_TCTGCCATACAGGGTGG	8	1.5946558092248366	0.7169924841520031	1.5946558092248366	0.7169924841520031	1.5071482707185169e-05	0.07271495874463432
SCC01_TCTGCCATACATTTCCA	2	1.0908943776186293	0.3881721189734095	1.0908943776186293	0.3881721189734095	8.657258149469271e-05	0.026737140275235497
SCC01_TCTGGCTATGAGGAAAT	4	1.2353182734807855	0.43328258622916727	1.2353182734807855	0.43328258622916727	4.311806282607399e-05	0.2185445510987136
SCC01_TCTGGCTATGGGCAGTC	3	1.614972537871909	0.4200349395567053	1.614972537871909	0.4200349395567053	3.508262314729412e-05	0.1398749739803659
SCC01_TCTGGCTATGGTTAAAC	3	1.4838686159838086	0.1514714081378269	1.4838686159838086	0.1514714081378269	2.83217948890524e-05	-0.17256537173533165
SCC01_TCTGGCTCGACAAGCAG	0	1.9794694315755883	1.8140898167801596	1.9794694315755883	1.8140898167801596	7.531391747761518e-05	0.7491983975197031
SCC01_TCTGGCTCGAGCCTTCT	17	0.0	0.0	0.0	0.0	0.0	0.0
SCC01_TCTGGCTCGATAACCCA	7	0.0	-0.691812731497376	0.0	-0.691812731497376	0.0	-0.5957274550059083
SCC01_TCTGGCTGCTATCTGCA	0	1.6362239733909707	1.2298575699907837	1.6362239733909707	1.2298575699907837	4.9645643230178393e-05	0.2880063126844666
SCC01_TCTGGCTGCTATGGAAT	5	1.9310054279942321	0.5172898281599986	1.9310054279942321	0.5172898281599986	4.328465047365171e-05	0.08872521784389163
SCC01_TCTGGCTGCTTCATGAC	3	1.646439219958707	0.4844937531570987	1.646439219958707	0.4844937531570987	5.686346884503062e-05	1.1464402496897765
SCC01_TCTGGCTTACTCCCATG	3	0.9773848102726056	-0.8860496477492109	0.9773848102726056	-0.8860496477492109	1.944322320923675e-05	-0.58287367999942
SCC01_TCTGTCGATGAGACAAA	8	1.1832661843095666	0.06572799533994501	1.1832661843095666	0.06572799533994501	1.1077619546995265e-05	-0.13945588713697135
SCC01_TCTGTCGATGTAGTCCT	14	0.0	-0.3567873890160393	0.0	-0.3567873890160393	0.0	-0.29938664685395683
SCC01_TCTGTCGATGTGGTTAA	3	1.7672012442844751	0.7318721324393165	1.7672012442844751	0.7318721324393165	3.2468096833326854e-05	0.01904902274829495
SCC01_TCTGTCGCGATAACCTG	7	0.0	-0.691812731497376	0.0	-0.691812731497376	0.0	-0.5957274550059083
SCC01_TCTGTCGGCTCTGCGCA	2	1.1406814985610592	0.4911546499670722	1.1406814985610592	0.4911546499670722	7.997647626325488e-05	-0.07925302695505176
SCC01_TCTGTCGTACAACTACG	5	2.1438827950148296	0.8166295700818871	2.1438827950148296	0.8166295700818871	4.692611613184757e-05	0.16582403048075758
SCC01_TCTGTCGTACATGGTCG	1	0.9366298097705107	-0.21849123428607883	0.9366298097705107	-0.21849123428607883	3.72634989010597e-05	-0.12483282672323637
SCC01_TCTGTCGTACCTCCATA	6	1.298007932664301	-0.05166523456035235	1.298007932664301	-0.05166523456035235	3.315578032925259e-05	-0.5047391297135275
SCC01_TCTGTCGTACCTTCGAC	0	1.5906839299305031	1.1523446378444695	1.5906839299305031	1.1523446378444695	5.773085855859487e-05	0.43327658982538364
SCC01_TCTGTCGTACTACGCGG	4	1.1155550640049445	0.2526835477857512	1.1155550640049445	0.2526835477857512	2.6807153517438564e-05	-0.0815223156709928
SCC01_TCTGTCGTACTAGATCG	13	0.0	-0.7513644083848192	0.0	-0.7513644083848192	0.0	-0.5299439190925066
SCC01_TCTGTCGTACTCGGTCT	15	2.4827896509753096	0.8420602932962755	2.4827896509753096	0.8420602932962755	7.383092876504331e-05	0.3903223563868896
SCC01_TCTTAGTATGGCAGTCA	5	1.7732863214784385	0.2955114526504008	1.7732863214784385	0.2955114526504008	4.968413792415628e-05	0.22421815674005985
SCC01_TCTTAGTCGATCGGCTG	7	0.3297566081538956	0.1365573839604867	0.3297566081538956	0.1365573839604867	2.0374212908791378e-05	0.468330743093337
SCC01_TCTTAGTGCTAGACTGG	10	0.0	-0.6298596751832679	0.0	-0.6298596751832679	0.0	-0.4605891329264687
SCC01_TCTTAGTGCTCCTGGTG	2	1.4544422354953266	1.1401553193026361	1.4544422354953266	1.1401553193026361	0.00017872214327023053	1.507451458815286
SCC01_TCTTAGTGCTGTGGACA	18	0.0	0.0	0.0	0.0	0.0	0.0
SCC01_TCTTAGTGCTTCGGGTC	13	1.9849970008672824	0.7716491373179625	1.9849970008672824	0.7716491373179625	0.00026482073008082807	0.4788198034125837
SCC01_TCTTAGTGCTTGCGGTC	9	0.0	-0.15851523384417687	0.0	-0.15851523384417687	0.0	-0.15774451778143492
SCC01_TCTTAGTTACAGTCCGA	1	0.0	-1.7032344707410298	0.0	-1.7032344707410298	0.0	-0.9026694892179135
SCC01_TCTTAGTTACCATTTGC	4	1.4295091500695944	0.7261161345276334	1.4295091500695944	0.7261161345276334	2.5712267552080446e-05	-0.10166460172497745
SCC01_TCTTAGTTACGAAAGGT	9	0.0	-0.15851523384417687	0.0	-0.15851523384417687	0.0	-0.15774451778143492
SCC01_TCTTAGTTACGGCATAT	1	0.0	-1.7032344707410298	0.0	-1.7032344707410298	0.0	-0.9026694892179135
SCC01_TCTTCCTATGAGGAACG	15	2.5572864965663586	0.8981205071935899	2.5572864965663586	0.8981205071935899	2.5928628929250408e-05	-0.20002860312458173
SCC01_TCTTCCTCGACCTAAAC	6	1.5311822609540664	0.3335911541406731	1.5311822609540664	0.3335911541406731	5.783372476538976e-05	0.1754128844065119
SCC01_TCTTCCTCGATAACGGG	5	1.7634178427340135	0.2816347877805652	1.7634178427340135	0.2816347877805652	1.625108598091174e-05	-0.4836420428609698
SCC01_TCTTCCTCGATAGGAGC	0	1.2958420532984138	0.650499302604194	1.2958420532984138	0.650499302604194	2.857607279067798e-05	-0.09055903315472284
SCC01_TCTTCCTGCTATGCTCA	17	0.0	0.0	0.0	0.0	0.0	0.0
SCC01_TCTTCCTGCTCTGTGAT	5	2.066044700101442	0.7071767166894901	2.066044700101442	0.7071767166894901	4.6601904267888694e-05	0.15895966538706097
SCC01_TCTTGCGATGAAGCGCT	0	1.4436181608089882	0.9020264976596193	1.4436181608089882	0.9020264976596193	5.7386930545059535e-05	0.4270970985176873
SCC01_TCTTGCGATGCGATAAC	0	1.2300467381416595	0.5385102175758045	1.2300467381416595	0.5385102175758045	2.9700248944664054e-05	-0.07036051341081494
SCC01_TCTTGCGATGCGTGCTC	5	1.6679085979099317	0.14733346163710148	1.6679085979099317	0.14733346163710148	2.7894407139683608e-05	-0.23712420615678917
SCC01_TCTTGCGATGGAAAGGT	4	1.7173343725008676	1.1601472417295162	1.7173343725008676	1.1601472417295162	5.31296197247381e-05	0.40272413626005765
SCC01_TCTTGCGCGACAGTGTT	1	1.748491765326773	1.0684703111110236	1.748491765326773	1.0684703111110236	4.961521267432545e-05	0.13299631173196502
SCC01_TCTTGCGCGATAGCTAC	16	0.0	-0.5685861590278556	0.0	-0.5685861590278556	0.0	-0.4678139210400949
SCC01_TCTTGCGGCTCGCGCAT	13	0.0	-0.7513644083848192	0.0	-0.7513644083848192	0.0	-0.5299439190925066
SCC01_TCTTGCGGCTGCATTTG	7	0.0	-0.691812731497376	0.0	-0.691812731497376	0.0	-0.5957274550059083
SCC01_TCTTGCGGCTTACACTG	13	0.0	-0.7513644083848192	0.0	-0.7513644083848192	0.0	-0.5299439190925066
SCC01_TCTTGCGGCTTGACTCA	7	0.0	-0.691812731497376	0.0	-0.691812731497376	0.0	-0.5957274550059083
SCC01_TCTTGCGTACATAGTGT	1	1.5654247998426623	0.7782730143930571	1.5654247998426623	0.7782730143930571	5.9526842278501135e-05	0.3398912389009274
SCC01_TCTTGCGTACCGAACGC	5	1.8364229646885948	0.38429170556716064	1.8364229646885948	0.38429170556716064	3.4228251277252435e-05	-0.10302109815838194
SCC01_TCTTGCGTACTCGAAGC	9	0.0	-0.15851523384417687	0.0	-0.15851523384417687	0.0	-0.15774451778143492
SCC01_TCTTGCGTACTCGGTCT	14	0.0	-0.3567873890160393	0.0	-0.3567873890160393	0.0	-0.29938664685395683
SCC01_TCTTGCGTACTGGTTGG	13	0.0	-0.7513644083848192	0.0	-0.7513644083848192	0.0	-0.5299439190925066
SCC01_TCTTTGAATGGAAGTGG	7	0.0	-0.691812731497376	0.0	-0.691812731497376	0.0	-0.5957274550059083
SCC01_TCTTTGAATGGCGTTTC	5	1.9833168725447317	0.5908481144657127	1.9833168725447317	0.5908481144657127	2.264303157062386e-05	-0.34830878376594476
SCC01_TCTTTGACGAAAGATTG	0	1.2248314687023163	0.5296333963112951	1.2248314687023163	0.5296333963112951	2.9281501358329682e-05	-0.07788431771879475
SCC01_TCTTTGACGAACTCAAC	7	0.0	-0.691812731497376	0.0	-0.691812731497376	0.0	-0.5957274550059083
SCC01_TCTTTGACGAGCATTTG	2	1.1652871371617817	0.542050361385048	1.1652871371617817	0.542050361385048	0.00010847172234207392	0.3786256440472698
SCC01_TCTTTGACGATACACTG	5	1.7943454478114953	0.32512396397495014	1.7943454478114953	0.32512396397495014	2.3936343874690163e-05	-0.32092617127645523
