## Supplementary File 3 for "Cellular context shapes the transcriptomic impact of somatic variants": ak-scc_full-length_cell_perturbation_scores.csv (part 2 of 3)

cell_id	cell_cluster	perturbation_score	perturbation_zscore	perturbation_score_euclidean	perturbation_zscore_euclidean	perturbation_score_cosine	perturbation_zscore_cosine
SCC01_TCTTTGAGCTAGGGTCA	13	0.0	-0.7513644083848192	0.0	-0.7513644083848192	0.0	-0.5299439190925066
SCC01_TCTTTGAGCTTTGTTGG	7	0.17535294666568862	-0.2513146881418894	0.17535294666568862	-0.2513146881418894	5.325918664311757e-06	-0.3175774502650927
SCC01_TCTTTGATACATGGTAT	5	3.0212954675930583	2.0504126003988143	3.0212954675930583	2.0504126003988143	0.00023061505635268986	4.05497211393893
SCC01_TCTTTGATACCGCACTT	4	1.2506310064908444	0.45637369133281974	1.2506310064908444	0.45637369133281974	3.8557962398044765e-05	0.13465376232034096
SCC01_TCTTTGATACGCCATAA	2	0.0	-1.8682962593412973	0.0	-1.8682962593412973	0.0	-1.3643629207800332
SCC01_TCTTTGATACTCACACT	2	1.2974331618103183	0.815388763394543	1.2974331618103183	0.815388763394543	0.00017507836795023954	1.448901095841278
SCC01_TGAACGTATGGCAGTGC	1	1.3408383366503362	0.4222591135480197	1.3408383366503362	0.4222591135480197	3.057158864976373e-05	-0.2645194715389208
SCC01_TGAACGTATGTGTGTGA	8	1.1137838076186117	-0.044268469802805285	1.1137838076186117	-0.044268469802805285	2.0414745540620062e-05	0.3565716032180822
SCC01_TGAACGTCGACATCGCG	17	0.0	0.0	0.0	0.0	0.0	0.0
SCC01_TGAACGTCGACCCGCAA	2	0.0	-1.8682962593412973	0.0	-1.8682962593412973	0.0	-1.3643629207800332
SCC01_TGAACGTGCTTCAAGTC	2	1.4433159495237962	1.1171410724810047	1.4433159495237962	1.1171410724810047	0.00011820107673494411	0.5349627343393019
SCC01_TGAACGTTACAAACCCA	8	1.3931569179576946	0.398002737037404	1.3931569179576946	0.398002737037404	1.212382240585915e-05	-0.08387718135118027
SCC01_TGAACGTTACCGTGGGT	1	1.5647489799395382	0.7772017063695906	1.5647489799395382	0.7772017063695906	4.630986508605669e-05	0.0640006293010088
SCC01_TGAACGTTACGAGGGTG	1	1.5560502565991878	0.7634125118440154	1.5560502565991878	0.7634125118440154	4.485556564759463e-05	0.033643645795924104
SCC01_TGAACGTTACTGGCAGT	5	1.3201281152363702	-0.34170171098837004	1.3201281152363702	-0.34170171098837004	3.2324426553844076e-05	-0.14332976489347252
SCC01_TGAATCGATGATTTCGT	6	1.3912789510104953	0.10243944738331202	1.3912789510104953	0.10243944738331202	3.5814794500765856e-05	-0.4314536966820735
SCC01_TGAATCGCGAATGCTAC	5	1.6659600685017089	0.14459351657695702	1.6659600685017089	0.14459351657695702	3.3601140482157156e-05	-0.11629858097214582
SCC01_TGAATCGCGAATTTCGG	4	1.1997209644649338	0.3796029979184281	1.1997209644649338	0.3796029979184281	3.373444633325562e-05	0.04591699571908572
SCC01_TGAATCGCGATTGTGGT	1	1.645808317147713	0.9056967653735815	1.645808317147713	0.9056967653735815	5.2704456417510905e-05	0.1974810518582768
SCC01_TGAATCGCGATTGTTGG	0	1.1292158649694268	0.3668877061208574	1.1292158649694268	0.3668877061208574	4.279809354557074e-05	0.1649736660556255
SCC01_TGAATCGTACTCAATCT	5	1.9124296326289023	0.4911692787165548	1.9124296326289023	0.4911692787165548	3.1621764211355616e-05	-0.15820686037522405
SCC01_TGAATGCATGAAATGAG	10	0.0	-0.6298596751832679	0.0	-0.6298596751832679	0.0	-0.4605891329264687
SCC01_TGAATGCATGAGCCCAA	0	1.416213487312356	0.855381469771573	1.416213487312356	0.855381469771573	5.1178813585768997e-05	0.3155533937965916
SCC01_TGAATGCATGGCTCTCG	6	1.035073544787994	-0.48609192930634915	1.035073544787994	-0.48609192930634915	1.996519222302595e-05	-0.868286632265657
SCC01_TGAATGCCGAACACAAA	3	1.6407901541756944	0.4729217648133914	1.6407901541756944	0.4729217648133914	0.00015920524716560837	5.875993993443129
SCC01_TGAATGCGCTATAGAGT	4	1.3984233653801184	0.6792397786855586	1.3984233653801184	0.6792397786855586	4.690782407124061e-05	0.2882636428504135
SCC01_TGAATGCGCTATTTCCT	7	0.6345523154252376	0.9022240877664335	0.6345523154252376	0.9022240877664335	1.583083940204233e-05	0.23104973260594705
SCC01_TGAATGCTACCAAGCAT	0	1.3082143878738621	0.6715580425079167	1.3082143878738621	0.6715580425079167	2.431651855658856e-05	-0.16709213696806666
SCC01_TGAATGCTACTAGATCA	8	1.574753912300042	0.6854861020214713	1.574753912300042	0.6854861020214713	1.3569908560384647e-05	-0.007054989323758798
SCC01_TGAATGCTACTCACACT	5	2.1702221676618896	0.8536669551308693	2.1702221676618896	0.8536669551308693	3.7501751648960635e-05	-0.03371301852374305
SCC01_TGAATGCTACTTTACAC	7	0.0	-0.691812731497376	0.0	-0.691812731497376	0.0	-0.5957274550059083
SCC01_TGACAGTATGATCGCCT	0	0.0	-1.555131380134489	0.0	-1.555131380134489	0.0	-0.6039966900728658
SCC01_TGACAGTCGATGACTAC	5	2.3055273279081465	1.0439277250552523	2.3055273279081465	1.0439277250552523	4.517684737948002e-05	0.12878769499129192
SCC01_TGACAGTGCTAGCGGAT	5	2.1702221676618896	0.8536669551308693	2.1702221676618896	0.8536669551308693	3.7501751648960635e-05	-0.03371301852374305
SCC01_TGACAGTGCTCAGATTC	2	1.4235320397148954	1.0762189009132443	1.4235320397148954	1.0762189009132443	8.92133466550149e-05	0.06917053561047834
SCC01_TGACAGTGCTGAACCGA	13	0.0	-0.7513644083848192	0.0	-0.7513644083848192	0.0	-0.5299439190925066
SCC01_TGACAGTGCTTCTTGCC	1	1.880851494939054	1.278286624099173	1.880851494939054	1.278286624099173	6.901209053467028e-05	0.5378859002745604
SCC01_TGACAGTTACTAGTCTC	5	1.8808894550582156	0.44681872728725985	1.8808894550582156	0.44681872728725985	1.9217812829689745e-05	-0.4208291156145219
SCC01_TGACCCTATGGGAGTAG	2	0.0	-1.8682962593412973	0.0	-1.8682962593412973	0.0	-1.3643629207800332
SCC01_TGACCCTATGTAAAGCT	2	1.0345057734389296	0.2715347021535026	1.0345057734389296	0.2715347021535026	6.209063940332271e-05	-0.3666533599276977
SCC01_TGACCCTATGTAGTCCT	14	1.3570882459054419	1.6112179788055778	1.3570882459054419	1.6112179788055778	0.00021319497318472713	-0.17722642461650948
SCC01_TGACCCTATGTCGAACA	5	1.8247645086330466	0.36789804533113474	1.8247645086330466	0.36789804533113474	4.41599741710282e-05	0.10725798021904875
SCC01_TGACCCTCGAGAGAATT	2	0.9691927126915939	0.13643742849349244	0.9691927126915939	0.13643742849349244	8.959246770245954e-05	0.07526247953939895
SCC01_TGACCCTGCTGCTTCGG	7	1.0838649802598965	2.0309268183332883	1.0838649802598965	2.0309268183332883	3.100023968727328e-05	1.02328277768148
SCC01_TGACCCTGCTTGGGTCC	13	2.988871807740249	1.5418845222526907	2.988871807740249	1.5418845222526907	0.0006050089141353965	1.7746756784205244
SCC01_TGACGCGATGTCTTGCG	4	1.3900256415619008	0.6665762833323433	1.3900256415619008	0.6665762833323433	6.638293401313906e-05	0.6465413519397005
SCC01_TGACGCGGCTCCGCAGT	2	1.1421797860513614	0.4942537935806562	1.1421797860513614	0.4942537935806562	0.00011899712117156014	0.5477540528521633
SCC01_TGACGCGTACCTGACCC	7	0.3977150810154882	0.3072735019053468	0.3977150810154882	0.3072735019053468	2.4492643206031062e-05	0.6834187830925301
SCC01_TGACGCGTACTCGAACA	5	1.7811071004094658	0.30650872295492954	1.7811071004094658	0.30650872295492954	2.6833789168752748e-05	-0.2595801054829426
SCC01_TGACGCGTACTGCAGCG	4	1.0673069239619275	0.179926916291086	1.0673069239619275	0.179926916291086	2.030342639045557e-05	-0.2011694171532951
SCC01_TGACTCCATGTCCCTAA	0	1.0998195851405426	0.3168527990240214	1.0998195851405426	0.3168527990240214	2.5339043228692997e-05	-0.14872002979882823
SCC01_TGACTCCCGAAATGCGG	1	1.4878308992916793	0.6552713569277053	1.4878308992916793	0.6552713569277053	5.4298099712468684e-05	0.23074669299005274
SCC01_TGACTCCCGAATGCTCA	7	0.5322287847482007	0.6451807023570488	0.5322287847482007	0.6451807023570488	4.986398926121183e-05	2.008455921345814
SCC01_TGACTCCCGACGTGGAA	7	0.32988533475791404	0.13688075358886262	0.32988533475791404	0.13688075358886262	1.8421977074467577e-05	0.36637379617054233
SCC01_TGACTCCCGAGATACCT	0	1.2103549353397598	0.5049931354995156	1.2103549353397598	0.5049931354995156	4.11781802540645e-05	0.13586804013935747
SCC01_TGACTCCCGATCAACCA	13	2.691287662025459	1.3135593989844976	2.691287662025459	1.3135593989844976	0.000419886018789839	1.0694995354021635
SCC01_TGAGACTATGACCGTTT	1	1.5892086940788759	0.8159751841675066	1.5892086940788759	0.8159751841675066	3.252905298722908e-05	-0.22365944571984497
SCC01_TGAGACTCGAGCTCGTG	5	0.8474081612139499	-1.0064218313979143	0.8474081612139499	-1.0064218313979143	1.2986817455384881e-05	-0.5527546615340517
SCC01_TGAGACTCGATCATCCC	5	3.035511518789583	2.0704026498619137	3.035511518789583	2.0704026498619137	0.00013129925355315208	1.952211525029474
SCC01_TGAGACTGCTATCTGCA	2	0.9697443377588406	0.13757844136005895	0.9697443377588406	0.13757844136005895	7.750841086817672e-05	-0.11891137908576754
SCC01_TGAGACTGCTCTGTGAT	0	1.4334132741819925	0.8846569339839543	1.4334132741819925	0.8846569339839543	3.783745341934264e-05	0.0758438733832207
SCC01_TGAGACTGCTGAATTCC	6	1.8316416817000323	0.8300176357212078	1.8316416817000323	0.8300176357212078	8.68462834660022e-05	0.9750317621482686
SCC01_TGAGACTGCTGATACCT	3	1.7930863485550907	0.7848972053276463	1.7930863485550907	0.7848972053276463	3.9956138107299924e-05	0.36509629905967483
SCC01_TGAGACTTACATTCGCT	1	1.4477701988292988	0.5917672345533163	1.4477701988292988	0.5917672345533163	5.0308887030799575e-05	0.1474760402118538
SCC01_TGAGACTTACTAATCCC	6	1.4713008218146357	0.2346535602713831	1.4713008218146357	0.2346535602713831	5.87725495279301e-05	0.20128795494976698
SCC01_TGAGCATATGACGATAC	5	0.0	-2.198013703425071	0.0	-2.198013703425071	0.0	-0.8277176296697913
SCC01_TGAGCATCGAAGGACCA	2	1.2321931320568718	0.6804425512229121	1.2321931320568718	0.6804425512229121	0.00012367923045530915	0.6229889874935657
SCC01_TGAGCATTACAAGCCTA	5	1.9366832911670062	0.5252738149999031	1.9366832911670062	0.5252738149999031	2.465833035279906e-05	-0.30563993616483615
SCC01_TGAGCATTACGTTCTAC	1	1.347785461239486	0.4332716781054911	1.347785461239486	0.4332716781054911	4.9729271640072426e-05	0.13537717364404117
SCC01_TGAGCATTACTAATTCC	7	0.0	-0.691812731497376	0.0	-0.691812731497376	0.0	-0.5957274550059083
SCC01_TGAGCGCGCTAAGTATG	5	1.912231940823775	0.4908912923117287	1.912231940823775	0.4908912923117287	3.6611465376431035e-05	-0.05256257553231873
SCC01_TGAGCGCGCTAGCGGAT	13	0.0	-0.7513644083848192	0.0	-0.7513644083848192	0.0	-0.5299439190925066
SCC01_TGAGCGCGCTCAGCCTG	5	2.3884200532582547	1.1604882000403762	2.3884200532582547	1.1604882000403762	5.8125638538007886e-05	0.40294555259961123
SCC01_TGAGCGCGCTTCGAACT	2	1.07495642915582	0.35520515401384556	1.07495642915582	0.35520515401384556	6.669587188904795e-05	-0.2926537276947277
SCC01_TGAGCGCGCTTCTCAGA	0	1.1338100896822934	0.3747074577366519	1.1338100896822934	0.3747074577366519	4.461161115614232e-05	0.19755785771737874
SCC01_TGAGCGCGCTTGGAGGT	13	2.988871807740249	1.5418845222526907	2.988871807740249	1.5418845222526907	0.0006050089141353965	1.7746756784205244
SCC01_TGAGCGCTACACTACGA	9	0.0	-0.15851523384417687	0.0	-0.15851523384417687	0.0	-0.15774451778143492
SCC01_TGAGCGCTACCCAACCC	2	1.33081919922141	0.8844463543409845	1.33081919922141	0.8844463543409845	0.00011659081474135746	0.5090880807374488
SCC01_TGAGCGCTACCTGTACT	0	1.46748047557644	0.9426421371029393	1.46748047557644	0.9426421371029393	3.452099826972699e-05	0.016255805639767522
SCC01_TGAGCGCTACGGCTGGT	0	0.0	-1.555131380134489	0.0	-1.555131380134489	0.0	-0.6039966900728658
SCC01_TGAGGAGATGAGAGTTC	3	1.1111094765175207	-0.6121175785377487	1.1111094765175207	-0.6121175785377487	1.9490327645144134e-05	-0.5806968274485944
SCC01_TGAGGAGATGCCTGACC	3	1.3684950033000478	-0.08486892713720065	1.3684950033000478	-0.08486892713720065	2.4682728768051936e-05	-0.3407387128554273
SCC01_TGAGGAGCGACTCGGAC	6	1.7919028379232798	0.7643601357859635	1.7919028379232798	0.7643601357859635	7.63955677030026e-05	0.6869982351422059
SCC01_TGAGGAGCGAGACCGAA	2	0.9769978375072266	0.152581995462222	0.9769978375072266	0.152581995462222	2.689617031137459e-05	-0.9321791564019337
SCC01_TGAGGAGCGATAACCCA	7	0.0	-0.691812731497376	0.0	-0.691812731497376	0.0	-0.5957274550059083
SCC01_TGAGGAGCGATCATGAC	13	2.282964560857648	1.0002684399401105	2.282964560857648	1.0002684399401105	0.0001681874127825722	0.11072103393161668
SCC01_TGAGGAGCGATGGGTTT	0	1.013112859110339	0.1692707577982046	1.013112859110339	0.1692707577982046	3.063830445171334e-05	-0.05350609730099657
SCC01_TGAGGAGGCTAGTTAGA	5	2.1850803401180103	0.8745599301365954	2.1850803401180103	0.8745599301365954	7.392661427729763e-05	0.737491195028306
SCC01_TGAGGAGGCTATAGGGC	2	1.2029324230359468	0.6199180256708451	1.2029324230359468	0.6199180256708451	0.00011421282533774502	0.4708771235563134
SCC01_TGAGGAGGCTGCTTTGA	5	1.5635525900126368	0.0005921668288453748	1.5635525900126368	0.0005921668288453748	2.9003662689319754e-05	-0.21363852928508353
SCC01_TGAGGAGTACAAGTCCG	5	1.5157384771111537	-0.06664214941844797	1.5157384771111537	-0.06664214941844797	2.2047240963729565e-05	-0.36092314091863753
SCC01_TGAGGAGTACACGTCGA	14	0.0	-0.3567873890160393	0.0	-0.3567873890160393	0.0	-0.29938664685395683
SCC01_TGAGGGAATGATCGCTC	5	1.7466934364629187	0.2581175885261141	1.7466934364629187	0.2581175885261141	3.183589408056125e-05	-0.15367320271771337
SCC01_TGAGGGAATGCGAAATC	2	1.6298853755821427	1.5030519534042155	1.6298853755821427	1.5030519534042155	0.0002531026257202029	2.7026415743349457
SCC01_TGAGGGAATGCGTGCTC	8	1.1728649359005525	0.04926194146340646	1.1728649359005525	0.04926194146340646	2.0518271488375223e-05	0.3620713379423092
SCC01_TGAGGGAATGTCTCGCA	1	1.6084054757321402	0.846405874525707	1.6084054757321402	0.846405874525707	5.026680634045988e-05	0.14659764970386074
SCC01_TGAGGGACGACGGATTT	13	2.2905168428603746	1.006063021889652	2.2905168428603746	1.006063021889652	0.0003116771646697695	0.6573068552564105
SCC01_TGAGGGACGATAGCTAC	6	1.8853183745353042	0.9187035943805716	1.8853183745353042	0.9187035943805716	0.00013960147771285847	2.4290244848869595
SCC01_TGAGGGAGCTACGGGTA	7	0.7089765611722171	1.089182649074529	0.7089765611722171	1.089182649074529	2.124336242559366e-05	0.5137227134662591
SCC01_TGAGGGAGCTACTAGCT	5	1.3052870033049568	-0.3625706961583777	1.3052870033049568	-0.3625706961583777	6.84808510413859e-05	0.6221909508957528
SCC01_TGAGGGAGCTCTGCCTT	2	1.0362634312679535	0.2751703422232109	1.0362634312679535	0.2751703422232109	6.625338301091688e-05	-0.2997639038585533
SCC01_TGAGGGATACACCAGAC	3	1.5172943702641277	0.21994333850100986	1.5172943702641277	0.21994333850100986	0.00025848243467407883	10.46392280956358
SCC01_TGAGGGATACATTCGCT	3	1.6191439233151752	0.4285799318759208	1.6191439233151752	0.4285799318759208	3.188554783264408e-05	-0.007872502872146626
SCC01_TGAGGGATACGGAAACG	2	1.4274009916792836	1.084221662632411	1.4274009916792836	1.084221662632411	0.00013977844719192944	0.8816808388694825
SCC01_TGAGGTTATGATAACAC	2	1.110234862314969	0.4281770846547219	1.110234862314969	0.4281770846547219	9.277287608711049e-05	0.12636718522892315
SCC01_TGAGGTTATGCATAAGC	2	1.7845006007302227	1.8228669359639837	1.7845006007302227	1.8228669359639837	0.00016016779409255832	1.2093090697555016
SCC01_TGAGGTTATGCCAGTGG	2	1.260512574349255	0.7390201067913674	1.260512574349255	0.7390201067913674	0.00010899392267068227	0.38701667151194913
SCC01_TGAGGTTATGTAATCCC	3	1.7311221164614279	0.6579648241061542	1.7311221164614279	0.6579648241061542	4.5840581833545e-05	0.6370360025910178
SCC01_TGAGGTTCGAAGCGCTC	1	1.2272255741433882	0.24216044601950645	1.2272255741433882	0.24216044601950645	4.5274336419727966e-05	0.0423850487600255
SCC01_TGAGGTTCGATTGATCG	0	1.6292007029710955	1.217903381058716	1.6292007029710955	1.217903381058716	6.207294397124012e-05	0.5112925641244935
SCC01_TGAGGTTTACTGGTTAA	7	0.0	-0.691812731497376	0.0	-0.691812731497376	0.0	-0.5957274550059083
SCC01_TGAGTCAATGAACTCCT	13	2.249860162442931	0.9748686800483187	2.249860162442931	0.9748686800483187	0.0002067761161015369	0.25771437540757347
SCC01_TGAGTCAATGCAACTTC	3	1.8029147298931858	0.8050304306520809	1.8029147298931858	0.8050304306520809	4.3212047855307064e-05	0.5155627106337831
SCC01_TGAGTCAATGCACGTAA	2	0.8088587844522165	-0.19520644690432706	0.8088587844522165	-0.19520644690432706	4.055837052874267e-05	-0.7126467452343729
SCC01_TGAGTCAATGGTGTGGC	6	1.5700369198300597	0.3977877819279887	1.5700369198300597	0.3977877819279887	4.693027161313997e-05	-0.1250985962622975
SCC01_TGAGTCAATGTGCTAGG	2	1.4455374873652507	1.1217362285229806	1.4455374873652507	1.1217362285229806	0.00017045818458427675	1.3746612239151834
SCC01_TGAGTCACGACACAGCC	1	0.0	-1.7032344707410298	0.0	-1.7032344707410298	0.0	-0.9026694892179135
SCC01_TGAGTCACGAGGTACGA	4	1.245687922155379	0.4489196803570213	1.245687922155379	0.4489196803570213	2.694212154589574e-05	-0.07903934966052101
SCC01_TGAGTCACGATTCACCC	7	0.47304419959937216	0.4965051628203847	0.47304419959937216	0.4965051628203847	1.4073165251223449e-05	0.13925391216672178
SCC01_TGAGTCAGCTAGACGAC	2	1.115002195220352	0.4380381089395648	1.115002195220352	0.4380381089395648	0.00011958927279920317	0.5572690996619745
SCC01_TGAGTCATACATCGCTC	0	1.397284060434828	0.8231620147681945	1.397284060434828	0.8231620147681945	4.784048243654188e-05	0.2555722712738646
SCC01_TGAGTCATACCACACCC	8	1.700800584937635	0.8850286204763063	1.700800584937635	0.8850286204763063	1.9202887718468748e-05	0.2921926075186254
SCC01_TGAGTCATACCTAACAG	13	0.0	-0.7513644083848192	0.0	-0.7513644083848192	0.0	-0.5299439190925066
SCC01_TGAGTCATACTCACAGG	0	1.684508114846421	1.3120411845854485	1.684508114846421	1.3120411845854485	6.842933362349868e-05	0.6255003432486778
SCC01_TGAGTCATACTGTTCAC	13	1.04784961506135	0.052611193039569785	1.04784961506135	0.052611193039569785	3.3771379094105214e-05	-0.40130088544970155
SCC01_TGATCAGATGAGCCATG	10	1.071386396907744	1.1401877532270643	1.071386396907744	1.1401877532270643	3.333768472657539e-05	0.8049994062968685
SCC01_TGATCAGATGTTCCAGT	5	1.9306122839988709	0.5167370046083141	1.9306122839988709	0.5167370046083141	2.8957802197300436e-05	-0.2146095090535385
SCC01_TGATCAGGCTACTGTGT	6	1.5331357629221458	0.3368187783781379	1.5331357629221458	0.3368187783781379	4.9324645260639954e-05	-0.05910695489534849
SCC01_TGATCAGGCTCGACAAG	12	1.1713746921940322	1.8032588894532873	1.1713746921940322	1.8032588894532873	0.00019066173990722746	2.0767237694875442
SCC01_TGATCAGTACCCTATCA	13	0.0	-0.7513644083848192	0.0	-0.7513644083848192	0.0	-0.5299439190925066
SCC01_TGATCAGTACTAAAGCT	3	1.5859092016521852	0.3604993276728346	1.5859092016521852	0.3604993276728346	3.03109386343501e-05	-0.08064042767224121
SCC01_TGATCTTATGTCTTGCG	0	1.3927665395321642	0.8154728194010072	1.3927665395321642	0.8154728194010072	3.03645341383734e-05	-0.05842503732626339
SCC01_TGATCTTCGAGCTTCCT	3	1.6661409515766978	0.5248523217048092	1.6661409515766978	0.5248523217048092	3.201720600325069e-05	-0.0017881411978977546
SCC01_TGATCTTCGAGGTGGAT	14	2.169413865539405	2.7892262510620682	2.169413865539405	2.7892262510620682	0.0035971490942756645	1.7617713917888955
SCC01_TGATCTTGCTCTCGGGT	13	2.282964560857648	1.0002684399401105	2.282964560857648	1.0002684399401105	0.0001681874127825722	0.11072103393161668
SCC01_TGATCTTGCTTAACCCA	5	2.189451653614995	0.8807066984490786	2.189451653614995	0.8807066984490786	5.866219114316416e-05	0.41430569509653675
SCC01_TGATCTTGCTTGCGGCT	4	1.3877721620502717	0.6631781092625824	1.3877721620502717	0.6631781092625824	3.354671220482227e-05	0.04246330772175794
SCC01_TGATCTTGCTTGTGCAT	3	1.8630469287474676	0.9282099316442166	1.8630469287474676	0.9282099316442166	4.542432088783244e-05	0.6177992007054156
SCC01_TGATGCAATGATGGTAC	13	3.300745265055191	1.781173296909924	3.300745265055191	1.781173296909924	0.0003430763026699424	0.7769134711087188
SCC01_TGATGCAATGGAAAGGT	1	1.5494514994542647	0.7529521784895454	1.5494514994542647	0.7529521784895454	3.10328759951517e-05	-0.2548905794657343
SCC01_TGATGCAATGGGCATAT	1	1.795484382569275	1.1429628906619738	1.795484382569275	1.1429628906619738	7.840344567904884e-05	0.7339206408983912
SCC01_TGATGCACGACGCCAGT	12	0.0	-0.6841410839660014	0.0	-0.6841410839660014	0.0	-0.6053209762538325
SCC01_TGATGCAGCTCGTAATC	13	0.0	-0.7513644083848192	0.0	-0.7513644083848192	0.0	-0.5299439190925066
SCC01_TGATGCAGCTGCCTGCA	7	0.0	-0.691812731497376	0.0	-0.691812731497376	0.0	-0.5957274550059083
SCC01_TGATGCAGCTTCTCATT	11	0.9879590005302015	0.0655100738876178	0.9879590005302015	0.0655100738876178	5.113306542625651e-06	-0.5514597884374819
SCC01_TGATGCATACCATACAG	1	2.0074310473473416	1.4789402146118942	2.0074310473473416	1.4789402146118942	4.077689300174825e-05	-0.05149439040075906
SCC01_TGATGCATACGGCTTCC	0	1.4129433243449914	0.8498153810958615	1.4129433243449914	0.8498153810958615	2.309335468453355e-05	-0.18906920838355235
SCC01_TGATGCATACGTCTACC	13	0.0	-0.7513644083848192	0.0	-0.7513644083848192	0.0	-0.5299439190925066
SCC01_TGATGCATACTAATCCC	0	1.3879370280058994	0.8072525901085127	1.3879370280058994	0.8072525901085127	4.4525766088554517e-05	0.1960154452703248
SCC01_TGATGGTCGACATCGGC	2	0.8491023457249464	-0.11196436104729332	0.8491023457249464	-0.11196436104729332	6.530724022013601e-05	-0.31496709257371197
SCC01_TGATGGTCGACTATGAC	5	2.12619207744496	0.791753582061679	2.12619207744496	0.791753582061679	3.77345798672953e-05	-0.028783470680402032
SCC01_TGATGGTCGATTCACTT	2	0.9658858992487186	0.12959742627153334	0.9658858992487186	0.12959742627153334	8.915214367824284e-05	0.0681870895441322
SCC01_TGATGGTGCTAACACGG	5	1.7354392677127033	0.24229242112394067	1.7354392677127033	0.24229242112394067	2.6851200724801554e-05	-0.25921145988154803
SCC01_TGATGGTGCTCCAGCCA	5	1.830034546556781	0.3753085644205436	1.830034546556781	0.3753085644205436	3.2676315723537385e-05	-0.13587940294867024
SCC01_TGATGGTGCTCTCGGGT	5	2.0279148913526654	0.6535600862785863	2.0279148913526654	0.6535600862785863	0.0001468916972397791	2.2823420293884635
SCC01_TGATGGTGCTGAATTCC	1	1.0849497197239082	0.016625116739382335	1.0849497197239082	0.016625116739382335	4.241833763292865e-05	-0.01723094624654255
SCC01_TGATGGTGCTGGCTGCT	6	1.5907956141409976	0.4320858097728125	1.5907956141409976	0.4320858097728125	4.385440897749504e-05	-0.20987284365572995
SCC01_TGATGGTTACCGTATAA	12	0.0	-0.6841410839660014	0.0	-0.6841410839660014	0.0	-0.6053209762538325
SCC01_TGATGGTTACGCAACAT	0	1.2134961177849914	0.5103396886258383	1.2134961177849914	0.5103396886258383	5.143208848797561e-05	0.32010408462446344
SCC01_TGATGGTTACGTGCTAG	2	0.8020716203481371	-0.20924540566467914	0.8020716203481371	-0.20924540566467914	1.7444750483264215e-05	-1.0840502277381783
SCC01_TGATGGTTACTAGATCA	0	1.5865569741156258	1.1453202166594718	1.5865569741156258	1.1453202166594718	5.162366757688757e-05	0.3235462622548885
SCC01_TGATTCTATGGTCATCT	6	1.6707823693390795	0.5642419037885815	1.6707823693390795	0.5642419037885815	7.169372145199304e-05	0.5574100433062621
SCC01_TGATTCTATGGTGTTCC	9	0.0	-0.15851523384417687	0.0	-0.15851523384417687	0.0	-0.15774451778143492
SCC01_TGATTCTATGTTCTGTA	5	2.043505642152805	0.6754831840047557	2.043505642152805	0.6754831840047557	3.597595605242532e-05	-0.06601787592495605
SCC01_TGATTCTCGAGAGGACT	13	0.0	-0.7513644083848192	0.0	-0.7513644083848192	0.0	-0.5299439190925066
SCC01_TGATTCTGCTTACAGAA	0	1.2419363719838252	0.5587473607847769	1.2419363719838252	0.5587473607847769	2.5491921195890216e-05	-0.1459732106033734
SCC01_TGATTCTGCTTCATCCC	0	1.455872516379333	0.9228844275086653	1.455872516379333	0.9228844275086653	3.409643666320615e-05	0.008627538520411203
SCC01_TGATTCTGCTTCATGAC	7	0.3977150810154882	0.3072735019053468	0.3977150810154882	0.3072735019053468	2.4492643206031062e-05	0.6834187830925301
SCC01_TGATTCTGCTTTACACG	2	1.4878167299871015	1.2091890342139946	1.4878167299871015	1.2091890342139946	0.00010897187166847289	0.3866623428089096
SCC01_TGATTCTTACTGGCCAG	7	0.0	-0.691812731497376	0.0	-0.691812731497376	0.0	-0.5957274550059083
SCC01_TGATTCTTACTTAGAAC	7	0.0	-0.691812731497376	0.0	-0.691812731497376	0.0	-0.5957274550059083
SCC01_TGATTTCATGTCGGGAC	5	2.053635935651167	0.6897280024362958	2.053635935651167	0.6897280024362958	4.284402746179694e-05	0.07939614152594736
SCC01_TGATTTCCGACACGGAA	1	1.7551388132793373	1.079007194933224	1.7551388132793373	1.079007194933224	0.00016631998414595728	2.5690866579371243
SCC01_TGATTTCCGACGACAGA	5	1.4639185261117915	-0.13950931691330484	1.4639185261117915	-0.13950931691330484	2.0364991238845203e-05	-0.39654051823904796
SCC01_TGATTTCCGAGAGGACT	8	1.7813054256976566	1.0124745763029026	1.7813054256976566	1.0124745763029026	1.6314286540364265e-05	0.1387379369925853
SCC01_TGATTTCGCTACGGGAT	7	0.0	-0.691812731497376	0.0	-0.691812731497376	0.0	-0.5957274550059083
SCC01_TGATTTCGCTAGGGTCA	2	1.4141916606035392	1.056898726074453	1.4141916606035392	1.056898726074453	0.0001188458069615687	0.5453226455506432
SCC01_TGATTTCGCTATAGGAT	3	1.3275593947331854	-0.1687246306063987	1.3275593947331854	-0.1687246306063987	1.8271484805154614e-05	-0.6370236063214638
SCC01_TGATTTCTACCAGCACG	13	3.888849300206635	2.2324034052812567	3.888849300206635	2.2324034052812567	0.0004640096740331501	1.2375767954421473
SCC01_TGATTTCTACTATGCAA	12	0.0	-0.6841410839660014	0.0	-0.6841410839660014	0.0	-0.6053209762538325
SCC01_TGATTTCTACTCCCGAC	15	2.5080313485314565	0.8610551239216804	2.5080313485314565	0.8610551239216804	5.8689085562946275e-05	0.20371332730534736
SCC01_TGATTTCTACTTCCCAG	1	1.6208402153520294	0.8661173927318513	1.6208402153520294	0.8661173927318513	5.3918138291919604e-05	0.22281539475041728
SCC01_TGCACGGATGACCACGA	0	1.4329802147434554	0.8839198308912928	1.4329802147434554	0.8839198308912928	4.119077766517876e-05	0.13609438283148026
SCC01_TGCACGGATGGATTTCC	13	0.0	-0.7513644083848192	0.0	-0.7513644083848192	0.0	-0.5299439190925066
SCC01_TGCACGGCGAAAGATTG	5	1.2628479182106116	-0.4222468606907641	1.2628479182106116	-0.4222468606907641	1.325152516074013e-05	-0.5471501462936608
SCC01_TGCACGGCGACACAGCC	3	2.130173415336372	1.4754127272635997	2.130173415336372	1.4754127272635997	6.122023599649158e-05	1.3477809409498844
SCC01_TGCACGGCGACCCGTAG	8	0.0	-1.807482217026693	0.0	-1.807482217026693	0.0	-0.7279457315233371
SCC01_TGCACGGCGAGAATTGA	17	0.0	0.0	0.0	0.0	0.0	0.0
SCC01_TGCACGGGCTCCGATCG	3	1.4973624478170076	0.1791132290483371	1.4973624478170076	0.1791132290483371	3.699324315675767e-05	0.22817107521033117
SCC01_TGCACGGTACCCTCTTC	8	1.3215719321467967	0.28467766424210716	1.3215719321467967	0.28467766424210716	2.8796141805287334e-05	0.8018267018075966
SCC01_TGCACGGTACGCCTTGT	0	0.8747134190274699	-0.06629657137098825	0.8747134190274699	-0.06629657137098825	1.252806077900459e-05	-0.37890004298570706
SCC01_TGCACGGTACGGTCGGT	5	1.7631159552917628	0.28121028558797645	1.7631159552917628	0.28121028558797645	2.5884846799328898e-05	-0.27967155678599864
SCC01_TGCAGATATGCATAAGC	13	0.0	-0.7513644083848192	0.0	-0.7513644083848192	0.0	-0.5299439190925066
SCC01_TGCAGATATGCTAGCCT	6	1.59094776118771	0.43233719088409484	1.59094776118771	0.43233719088409484	5.362317319344988e-05	0.059365328678265085
SCC01_TGCAGATATGTCTTCCC	7	1.707758122064102	3.5981870979772492	1.707758122064102	3.5981870979772492	4.18187519244384e-05	1.5882875063905524
SCC01_TGCAGATCGAAATGCGG	0	1.2658596821584172	0.5994668194714624	1.2658596821584172	0.5994668194714624	5.1688175972230965e-05	0.32470531023181926
SCC01_TGCAGATCGAGATTCGT	2	1.1581192530211075	0.5272238995068944	1.1581192530211075	0.5272238995068944	8.42871522763744e-05	-0.009986504442867354
SCC01_TGCAGATCGATTCTATC	0	1.0751077953698367	0.2747912826494598	1.0751077953698367	0.2747912826494598	2.146360341915473e-05	-0.2183515970863293
SCC01_TGCAGATGCTAACAAGT	1	1.6444947892109991	0.9036145641671003	1.6444947892109991	0.9036145641671003	4.839081520913169e-05	0.10743829206177852
SCC01_TGCAGATGCTCCAGCCA	7	0.0	-0.691812731497376	0.0	-0.691812731497376	0.0	-0.5957274550059083
SCC01_TGCAGATGCTCTACCCT	12	0.0	-0.6841410839660014	0.0	-0.6841410839660014	0.0	-0.6053209762538325
SCC01_TGCAGATGCTGATTAAG	5	1.7920924448041093	0.3219558801705554	1.7920924448041093	0.3219558801705554	4.9317982302454766e-05	0.21646573880637357
SCC01_TGCAGATTACGATTTGA	15	2.2670819693194164	0.679736389821145	2.2670819693194164	0.679736389821145	2.9716070912400028e-05	-0.15335192963476915
SCC01_TGCAGATTACGCTCTCA	3	1.476530950105971	0.136440359240557	1.476530950105971	0.136440359240557	2.991652645180563e-05	-0.09886752559008205
SCC01_TGCAGGCATGACACGAT	4	1.5918198422161487	0.9708753979028034	1.5918198422161487	0.9708753979028034	4.3850718308628224e-05	0.2320229924848909
SCC01_TGCAGGCATGACTGGGT	7	0.0	-0.691812731497376	0.0	-0.691812731497376	0.0	-0.5957274550059083
SCC01_TGCAGGCATGTGGTTCT	13	0.0	-0.7513644083848192	0.0	-0.7513644083848192	0.0	-0.5299439190925066
SCC01_TGCAGGCCGAAACACGG	1	1.0216769056910817	-0.08367479012534662	1.0216769056910817	-0.08367479012534662	3.6717028888233474e-05	-0.13623981810799024
SCC01_TGCAGGCCGAGTCGGTC	2	1.066899152544083	0.3385390218357629	1.066899152544083	0.3385390218357629	9.108860103879124e-05	0.09930324556005221
SCC01_TGCAGGCGCTCCAGCTG	8	1.5649259280065864	0.6699275736112116	1.5649259280065864	0.6699275736112116	1.911328175603038e-05	0.28743236108953146
SCC01_TGCAGGCGCTCCTAAAC	2	1.1137462180113231	0.4354401737826854	1.1137462180113231	0.4354401737826854	0.00017804202555756396	1.496522920295579
SCC01_TGCAGGCGCTGTGCTTA	8	1.4956011987448066	0.5601806776509496	1.4956011987448066	0.5601806776509496	1.1532520724918308e-05	-0.11528961907988512
SCC01_TGCAGGCGCTGTTACCA	3	1.3279399449126508	-0.16794508184380302	1.3279399449126508	-0.16794508184380302	2.3873385885053722e-05	-0.3781411376039396
SCC01_TGCAGGCGCTTACGGAG	1	1.3390071722465353	0.4193563563060239	1.3390071722465353	0.4193563563060239	2.5830743652477395e-05	-0.36347966472649396
SCC01_TGCAGGCTACCATTTCG	14	0.0	-0.3567873890160393	0.0	-0.3567873890160393	0.0	-0.29938664685395683
SCC01_TGCAGGCTACGCCTTGC	3	1.3498064510917247	-0.12315201970903988	1.3498064510917247	-0.12315201970903988	2.036938326455129e-05	-0.5400727454367366
SCC01_TGCAGGCTACGCTCTCG	5	1.891209364007639	0.4613301754736653	1.891209364007639	0.4613301754736653	2.7173698617843912e-05	-0.25238338378106506
SCC01_TGCAGGCTACTAATTCC	14	0.0	-0.3567873890160393	0.0	-0.3567873890160393	0.0	-0.29938664685395683
SCC01_TGCAGGCTACTATGCAA	5	2.0334878935855722	0.6613966218082982	2.0334878935855722	0.6613966218082982	1.7610789655009285e-05	-0.45485376125931304
SCC01_TGCAGGCTACTTCTGGC	2	1.158913718499516	0.5288672173811736	1.158913718499516	0.5288672173811736	0.00010285353831325968	0.28834930007591264
SCC01_TGCAGTAATGCAAGCAT	7	0.7089765611722171	1.089182649074529	0.7089765611722171	1.089182649074529	2.124336242559366e-05	0.5137227134662591
SCC01_TGCAGTAATGTAAACTG	2	0.0	-1.8682962593412973	0.0	-1.8682962593412973	0.0	-1.3643629207800332
SCC01_TGCAGTAATGTGCTAGA	0	2.033344033707466	1.9057888592521544	2.033344033707466	1.9057888592521544	8.188679203158244e-05	0.8672958469112355
SCC01_TGCAGTAGCTATCCTCC	1	1.7940616096722464	1.1407075146170962	1.7940616096722464	1.1407075146170962	0.00022383859322872013	3.769727613287669
SCC01_TGCAGTAGCTCCCGTAG	0	1.1675165009775446	0.43207856617427526	1.1675165009775446	0.43207856617427526	2.9745749249259997e-05	-0.06954299135479527
SCC01_TGCAGTATACAGAAGGT	1	1.6666867146195228	0.9387931489297306	1.6666867146195228	0.9387931489297306	9.115655848290771e-05	1.0001285653370062
SCC01_TGCAGTATACATAACAC	5	2.098196909955326	0.7523878837317282	2.098196909955326	0.7523878837317282	7.663260142483826e-05	0.7947836194718652
SCC01_TGCAGTATACCATACAG	0	1.5822918020662964	1.138060539976488	1.5822918020662964	1.138060539976488	5.17489835753319e-05	0.32579786460371096
SCC01_TGCATCCATGAGAGTTT	5	2.126566453588823	0.7922800150021749	2.126566453588823	0.7922800150021749	3.032664790225681e-05	-0.18562766810230535
SCC01_TGCATCCCGAACGAAAT	7	0.32988533475791404	0.13688075358886262	0.32988533475791404	0.13688075358886262	1.8421977074467577e-05	0.36637379617054233
SCC01_TGCATCCCGAGGCATCC	13	3.500321910657288	1.9343009512716747	3.500321910657288	1.9343009512716747	0.001134171849116683	3.790380309778184
SCC01_TGCATCCCGATAGGACG	6	1.7851880897264476	0.7532658628429596	1.7851880897264476	0.7532658628429596	3.5645245588966645e-05	-0.436126656139881
SCC01_TGCATCCGCTATTAGGA	0	1.1097004047138714	0.33367077368850034	1.1097004047138714	0.33367077368850034	2.0087885786779225e-05	-0.24306966254346507
SCC01_TGCATCCGCTTCAAGTC	5	1.970493714701696	0.5728166965978542	1.970493714701696	0.5728166965978542	3.2904397892921494e-05	-0.13105034067162336
SCC01_TGCATCCTACAAACCCA	12	1.3114642885563446	2.100737450830823	1.3114642885563446	2.100737450830823	0.00026504803099669516	3.1231180868202832
SCC01_TGCATCCTACCCGATCC	2	1.3972354433735843	1.0218255157066898	1.3972354433735843	1.0218255157066898	7.813872980477754e-05	-0.1087830371090016
SCC01_TGCATCCTACGTGCTAG	7	0.0	-0.691812731497376	0.0	-0.691812731497376	0.0	-0.5957274550059083
SCC01_TGCATCCTACTACGGTA	5	1.9654896466552987	0.5657801738404901	1.9654896466552987	0.5657801738404901	4.213114607409807e-05	0.06430268364345974
SCC01_TGCATGAATGGAGAAAT	7	0.0	-0.691812731497376	0.0	-0.691812731497376	0.0	-0.5957274550059083
SCC01_TGCATGAATGGTAGCTA	2	0.0	-1.8682962593412973	0.0	-1.8682962593412973	0.0	-1.3643629207800332
SCC01_TGCATGAATGGTGCGAT	5	2.132902000377262	0.8011888105548832	2.132902000377262	0.8011888105548832	4.107584976509315e-05	0.04195945703050949
SCC01_TGCATGACGAGTCGGAA	5	2.295337212551748	1.0295987874907275	2.295337212551748	1.0295987874907275	6.905638050132741e-05	0.6343763295767675
SCC01_TGCATGAGCTCACGGAA	1	1.8968453455972516	1.3036400362390745	1.8968453455972516	1.3036400362390745	0.00010102493160957238	1.2061205586674746
SCC01_TGCATGAGCTCGGCACT	4	0.0	-1.42953733433429	0.0	-1.42953733433429	0.0	-0.5746854134961784
SCC01_TGCATGAGCTGTCGCTG	4	1.0697314080343447	0.18358295969637115	1.0697314080343447	0.18358295969637115	2.4002626560104545e-05	-0.13311635012576478
SCC01_TGCATGAGCTGTTGATC	6	1.8920509326681578	0.9298272933400885	1.8920509326681578	0.9298272933400885	6.417926003147538e-05	0.3503030014933241
SCC01_TGCATGAGCTTGCACTA	5	2.0879678896305256	0.7380042395379177	2.0879678896305256	0.7380042395379177	3.87797487443701e-05	-0.00665466678900489
SCC01_TGCATGATACATGCATG	6	1.805867519672812	0.7874329281454132	1.805867519672812	0.7874329281454132	3.540455963957356e-05	-0.4427602326791968
SCC01_TGCATGATACGACCATA	13	0.0	-0.7513644083848192	0.0	-0.7513644083848192	0.0	-0.5299439190925066
SCC01_TGCATGATACGCCTTCG	0	1.340512880787592	0.7265327570538839	1.340512880787592	0.7265327570538839	2.797091049918284e-05	-0.10143222455777107
SCC01_TGCATGATACGCGTGCA	2	1.5079601427685494	1.2508548223097213	1.5079601427685494	1.2508548223097213	0.00012494612989636758	0.6433462860675409
SCC01_TGCATGATACTCTCCGA	0	1.2678154571519047	0.6027957107689698	1.2678154571519047	0.6027957107689698	2.677283224935915e-05	-0.12295857262876049
SCC01_TGCATGATACTCTTCGA	7	0.0	-0.691812731497376	0.0	-0.691812731497376	0.0	-0.5957274550059083
SCC01_TGCATGATACTGGTTGA	2	0.0	-1.8682962593412973	0.0	-1.8682962593412973	0.0	-1.3643629207800332
SCC01_TGCCGAGATGGGAAACG	6	1.5173434201025935	0.31072627922347706	1.5173434201025935	0.31072627922347706	5.3094605391379446e-05	0.04479740321317789
SCC01_TGCCGAGCGAACAGTTC	6	1.406983993926207	0.12838770747900669	1.406983993926207	0.12838770747900669	5.278911309384663e-05	0.036377690542099904
SCC01_TGCCGAGCGAGCTCTCT	7	0.607812335887271	0.8350515144517884	0.607812335887271	0.8350515144517884	2.175244731006387e-05	0.5403100445829963
SCC01_TGCCGAGCGATCCGAGC	1	1.2821465015193163	0.32922096300350284	1.2821465015193163	0.32922096300350284	3.116440575468005e-05	-0.2521450329607777
SCC01_TGCCGAGGCTAGCAATA	3	1.5086780600453682	0.20229301449220036	1.5086780600453682	0.20229301449220036	2.7041491254446252e-05	-0.2317324582132007
SCC01_TGCCGAGGCTATAGGGC	2	0.0	-1.8682962593412973	0.0	-1.8682962593412973	0.0	-1.3643629207800332
SCC01_TGCCGAGGCTTTGCAAC	4	1.5669910035287684	0.933434313848421	1.5669910035287684	0.933434313848421	5.835068532178411e-05	0.4987745014028071
SCC01_TGCCGAGTACAAGTCGT	7	0.0	-0.691812731497376	0.0	-0.691812731497376	0.0	-0.5957274550059083
SCC01_TGCCGAGTACATCGCCT	5	1.749058711416196	0.26144354470453585	1.749058711416196	0.26144354470453585	3.858661339108949e-05	-0.010743818744241096
SCC01_TGCCGAGTACCTGAAGC	19	0.0	0.0	0.0	0.0	0.0	0.0
SCC01_TGCCGAGTACGAGAACG	0	1.2112980694529096	0.5065984280061185	1.2112980694529096	0.5065984280061185	3.0351276291185058e-05	-0.05866324633580866
SCC01_TGCGACGATGCGCACTT	13	2.980395673785107	1.5353811034448877	2.980395673785107	1.5353811034448877	0.0006715846247971058	2.0282780368727105
SCC01_TGCGACGATGGCCTTGC	13	0.0	-0.7513644083848192	0.0	-0.7513644083848192	0.0	-0.5299439190925066
SCC01_TGCGACGATGGGAACTT	5	1.8098153699294812	0.34687715718266937	1.8098153699294812	0.34687715718266937	3.173159037335912e-05	-0.15588156954957083
SCC01_TGCGACGATGTCTTCGA	7	1.3608808999176796	2.726808883093885	1.3608808999176796	2.726808883093885	1.5271780284820125e-05	0.2018524605657727
SCC01_TGCGACGCGAGCCTGCA	8	1.6123858307762606	0.7450606043062076	1.6123858307762606	0.7450606043062076	1.5250353650723506e-05	0.08221733723683218
SCC01_TGCGACGCGATGGAGAC	1	0.0	-1.7032344707410298	0.0	-1.7032344707410298	0.0	-0.9026694892179135
SCC01_TGCGACGGCTGATAAAC	6	1.5640928166484236	0.38796678772755677	1.5640928166484236	0.38796678772755677	4.623290969902882e-05	-0.14431867805155488
SCC01_TGCGACGGCTGTTGATC	6	1.0136991764623282	-0.5214071889762663	1.0136991764623282	-0.5214071889762663	4.0049162635114044e-05	-0.31474972960103564
SCC01_TGCGACGTACAACTGAC	12	1.3114642885563446	2.100737450830823	1.3114642885563446	2.100737450830823	0.00026504803099669516	3.1231180868202832
SCC01_TGCGACGTACTAATTCC	4	1.3844962199286674	0.6582380947143136	1.3844962199286674	0.6582380947143136	3.197857021015287e-05	0.013614673590653732
SCC01_TGCGATAATGGTAAAGG	13	0.0	-0.7513644083848192	0.0	-0.7513644083848192	0.0	-0.5299439190925066
SCC01_TGCGATAATGTTTAGGA	6	1.6984530708517178	0.6099601207800142	1.6984530708517178	0.6099601207800142	5.342650638340274e-05	0.053944969324175154
SCC01_TGCGATACGAGAACGCA	7	0.0	-0.691812731497376	0.0	-0.691812731497376	0.0	-0.5957274550059083
SCC01_TGCGATACGAGCTTCGG	3	1.4031761506883837	-0.013825351307181986	1.4031761506883837	-0.013825351307181986	2.8286743690841833e-05	-0.17418520410916968
SCC01_TGCGATAGCTCCGTGGT	3	1.4484097053928877	0.07883460130994267	1.4484097053928877	0.07883460130994267	4.265766801836435e-05	0.48994297569952505
SCC01_TGCGATAGCTGGACTTT	3	1.545246517154392	0.27720270322082285	1.545246517154392	0.27720270322082285	6.131270982642981e-05	1.352054463999421
SCC01_TGCGATAGCTTGCAGCC	1	1.1830363493417702	0.17211179716808336	1.1830363493417702	0.17211179716808336	3.242228214932968e-05	-0.22588817556681776
SCC01_TGCGATATACCTTCGAC	5	2.1702221676618896	0.8536669551308693	2.1702221676618896	0.8536669551308693	3.7501751648960635e-05	-0.03371301852374305
SCC01_TGCGATATACGCCAGTG	4	1.5771326672216186	0.9487276140126482	1.5771326672216186	0.9487276140126482	7.644871093361871e-05	0.8317184064483703
SCC01_TGCGGCAATGCATGAAT	1	1.1322309953809528	0.09157527688852325	1.1322309953809528	0.09157527688852325	3.855341565213166e-05	-0.0979071603167128
SCC01_TGCGGCACGACCAAAGG	13	2.980395673785107	1.5353811034448877	2.980395673785107	1.5353811034448877	0.0006715846247971058	2.0282780368727105
SCC01_TGCGGCAGCTAACGGTG	5	1.8020480963233343	0.33595512395179167	1.8020480963233343	0.33595512395179167	3.4893354798744745e-05	-0.08893921558666465
SCC01_TGCGGCAGCTACCGACC	2	1.1854202772391127	0.5836949008315241	1.1854202772391127	0.5836949008315241	4.7846027882769704e-05	-0.5955443045412029
SCC01_TGCGGCATACCACGTGG	4	1.5825996848785335	0.9569716994568612	1.5825996848785335	0.9569716994568612	5.960254839010304e-05	0.5218046477562233
SCC01_TGCGGCATACTAGTGAC	0	1.5610313605033392	1.101873504588594	1.5610313605033392	1.101873504588594	4.867832012678264e-05	0.2706260340391685
SCC01_TGCGGGTATGCTGTACC	2	0.8892982151734322	-0.028820923689618153	0.8892982151734322	-0.028820923689618153	0.00019602438260335475	1.7854741973907498
SCC01_TGCGGGTATGGTAACAC	3	1.4019193679582953	-0.016399843384595936	1.4019193679582953	-0.016399843384595936	2.2365642325894442e-05	-0.44781897896902323
SCC01_TGCGGGTATGGTAACTA	1	1.7051540843364048	0.9997715273835901	1.7051540843364048	0.9997715273835901	6.02937005169224e-05	0.3558986045636075
SCC01_TGCGGGTATGGTCGTCC	0	1.4396067718053656	0.8951987807752428	1.4396067718053656	0.8951987807752428	5.574440274358494e-05	0.3975851487130544
SCC01_TGCGGGTATGTCTCGAC	1	1.514830986096364	0.6980718271335109	1.514830986096364	0.6980718271335109	5.4221498203332885e-05	0.22914771640531365
SCC01_TGCGGGTATGTGCAGCG	14	0.0	-0.3567873890160393	0.0	-0.3567873890160393	0.0	-0.29938664685395683
SCC01_TGCGGGTCGACACACGC	1	0.0	-1.7032344707410298	0.0	-1.7032344707410298	0.0	-0.9026694892179135
SCC01_TGCGGGTGCTAGACGGT	0	1.4635827072984322	0.9360078121199705	1.4635827072984322	0.9360078121199705	3.5014585086577834e-05	0.025124276146052588
SCC01_TGCGGGTGCTATCTGCA	0	0.47615175607393334	-0.7446815879214846	0.47615175607393334	-0.7446815879214846	8.07434207672486e-06	-0.4589217769664863
SCC01_TGCGGGTGCTGGTAACG	3	1.7558088019891023	0.708534962274853	1.7558088019891023	0.708534962274853	6.0338863174062375e-05	1.3070497732843684
SCC01_TGCGGGTTACCATTTGT	8	1.330292857853858	0.2984836254978072	1.330292857853858	0.2984836254978072	1.575893505408506e-05	0.10923532514048997
SCC01_TGCGGGTTACCCTAGGA	5	1.7262867799644663	0.22942255450145743	1.7262867799644663	0.22942255450145743	2.6915091244258553e-05	-0.25785873994643055
SCC01_TGCTCCAATGGAGGCAG	8	1.6141548015593477	0.747861034319502	1.6141548015593477	0.747861034319502	9.981068615161348e-06	-0.1977092947846191
SCC01_TGCTCCAATGGATATAC	5	2.83819558494372	1.7929447803797993	2.83819558494372	1.7929447803797993	3.846983327093767e-05	-0.013216342021518529
SCC01_TGCTCCACGAACCGACC	13	0.0	-0.7513644083848192	0.0	-0.7513644083848192	0.0	-0.5299439190925066
SCC01_TGCTCCACGAGCCTTTC	0	1.4104052899086057	0.8454954359200658	1.4104052899086057	0.8454954359200658	5.146817665473254e-05	0.3207524950592308
SCC01_TGCTCCACGATTGTGCA	1	1.4589458240548252	0.6094828077644884	1.4589458240548252	0.6094828077644884	3.7420865088019385e-05	-0.12154797175083454
SCC01_TGCTCCAGCTATAGGGC	3	1.4097250365603569	-0.0004101010895915564	1.4097250365603569	-0.0004101010895915564	2.7409902031649835e-05	-0.2147069716606386
SCC01_TGCTCCAGCTGAAATTG	0	1.3818942188352645	0.7969672275654763	1.3818942188352645	0.7969672275654763	0.00016557054807610536	2.370875150489498
SCC01_TGCTCCATACCGATAAC	3	1.524256783546748	0.23420569062175078	1.524256783546748	0.23420569062175078	2.34937507147234e-05	-0.39568534067096006
SCC01_TGCTCCATACCTAACAG	5	1.9084342394747817	0.48555111473618573	1.9084342394747817	0.48555111473618573	4.6696369584727414e-05	0.16095972922048982
SCC01_TGCTCCATACGCGTTGA	0	1.4501670869878147	0.9131733133400053	1.4501670869878147	0.9131733133400053	5.4162067726792884e-05	0.36915470659344046
SCC01_TGCTCCATACGCTCTCG	8	1.644895115905717	0.7965255457612613	1.644895115905717	0.7965255457612613	9.710847695032498e-05	4.430865892820143
SCC01_TGCTCCATACGGTCGAC	6	1.116828441615324	-0.35101446798658786	1.116828441615324	-0.35101446798658786	6.0392618252080865e-05	0.24593887831153893
SCC01_TGCTCCATACGGTCGGT	5	1.4731289411368753	-0.12655799524304337	1.4731289411368753	-0.12655799524304337	2.3002113453328222e-05	-0.34070613433999003
SCC01_TGCTCGTATGCTGAAAT	0	1.2276900070832126	0.5344988657908839	1.2276900070832126	0.5344988657908839	1.753223295963835e-05	-0.28898809259069996
SCC01_TGCTCGTATGGTCGTCC	4	1.2253681123805282	0.41827806576809834	1.2253681123805282	0.41827806576809834	2.2212630331826706e-05	-0.16604636951251708
SCC01_TGCTCGTATGGTCTAAG	5	1.9264106926545461	0.510828892880543	1.9264106926545461	0.510828892880543	4.381472639839298e-05	0.099948233036403
SCC01_TGCTCGTCGAAGTCGGA	4	1.6402088813725246	1.0438445006939672	1.6402088813725246	1.0438445006939672	5.70165439057746e-05	0.4742307051646827
SCC01_TGCTCGTGCTTATCTGG	6	1.557251013182635	0.3766625909286865	1.557251013182635	0.3766625909286865	5.664450759468309e-05	0.14263671635996109
SCC01_TGCTGAAATGACCACGA	2	1.389858736633887	1.006567113210782	1.389858736633887	1.006567113210782	0.0001293604145757854	0.7142776546490579
SCC01_TGCTGAAATGTCATAGA	0	1.57911790697768	1.132658307217158	1.57911790697768	1.132658307217158	5.23021221425779e-05	0.33573632507720513
SCC01_TGCTGAAATGTCCCTAA	2	1.0785261596183655	0.3625889888498306	1.0785261596183655	0.3625889888498306	0.00011842741369036958	0.5385996520224222
SCC01_TGCTGAACGAACCCTAA	1	1.1711001731909116	0.1531906005285441	1.1711001731909116	0.1531906005285441	4.1639612997338794e-05	-0.03348601056988684
SCC01_TGCTGAAGCTACAGTCT	5	1.4748394430736926	-0.12415275500783204	1.4748394430736926	-0.12415275500783204	1.8786133296089247e-05	-0.4299688364314206
SCC01_TGCTGAAGCTATCTTCT	5	1.5421603445260246	-0.02948876348664748	1.5421603445260246	-0.02948876348664748	2.3235925861323874e-05	-0.33575574877321734
SCC01_TGCTGAAGCTCTTGAAC	8	1.226633177682756	0.13438160510543934	1.226633177682756	0.13438160510543934	1.68598895697869e-05	0.16772266972505656
SCC01_TGCTGAAGCTTGACTTG	5	1.779506016390606	0.3042573418724381	1.779506016390606	0.3042573418724381	3.226561999066949e-05	-0.1445748449303557
SCC01_TGCTGAATACCTGTACT	7	0.0	-0.691812731497376	0.0	-0.691812731497376	0.0	-0.5957274550059083
SCC01_TGCTTCGATGCAAGCAT	8	1.5272303761990431	0.610252334393683	1.5272303761990431	0.610252334393683	1.4480546451522968e-05	0.041321933947060574
SCC01_TGCTTCGATGCGAGTAC	2	1.696344766554518	1.6405203621227404	1.696344766554518	1.6405203621227404	0.0002088081685845585	1.9908917228004575
SCC01_TGCTTCGCGAAAGCAAT	5	2.1322890157525074	0.8003268557968731	2.1322890157525074	0.8003268557968731	4.810378280895887e-05	0.1907581397131015
SCC01_TGCTTCGCGAATCCCTC	5	1.0102325152533562	-0.7774646585480728	1.0102325152533562	-0.7774646585480728	4.586085879054735e-06	-0.7306188762791038
SCC01_TGCTTCGCGACGACAAG	13	0.0	-0.7513644083848192	0.0	-0.7513644083848192	0.0	-0.5299439190925066
SCC01_TGCTTCGCGAGCGTAGA	2	0.0	-1.8682962593412973	0.0	-1.8682962593412973	0.0	-1.3643629207800332
SCC01_TGCTTCGCGATGCGTAT	2	1.0172928948490036	0.2359305987363371	1.0172928948490036	0.2359305987363371	8.465658247587271e-05	-0.004050278859606197
SCC01_TGCTTCGGCTAGGACAC	5	1.6246451481932165	0.08649810814647374	1.6246451481932165	0.08649810814647374	3.191428231730242e-05	-0.15201353033721476
SCC01_TGCTTCGGCTAGGTCAG	3	1.5684897199191934	0.32481589835718166	1.5684897199191934	0.32481589835718166	3.378759947736398e-05	0.08002762574315271
SCC01_TGCTTCGGCTGCGTATT	5	1.7643983425372876	0.2830135278607078	1.7643983425372876	0.2830135278607078	3.273578401300862e-05	-0.13462031253339796
SCC01_TGCTTCGGCTTGACTGT	5	1.5597964558041133	-0.004689560676242617	1.5597964558041133	-0.004689560676242617	2.5022445394521735e-05	-0.29793072234406115
SCC01_TGCTTCGGCTTGTGCTA	2	2.2032999577001604	2.68913549985933	2.2032999577001604	2.68913549985933	0.00041703027090989053	5.3367291029135036
SCC01_TGCTTCGGCTTTACCAG	13	2.282964560857648	1.0002684399401105	2.282964560857648	1.0002684399401105	0.0001681874127825722	0.11072103393161668
SCC01_TGCTTCGTACAATCTAG	7	0.7089765611722171	1.089182649074529	0.7089765611722171	1.089182649074529	2.124336242559366e-05	0.5137227134662591
SCC01_TGCTTCGTACATCACCC	1	1.7155966328677734	1.016325029249072	1.7155966328677734	1.016325029249072	5.369950667954981e-05	0.2182516879408908
SCC01_TGCTTCGTACGAAGTCC	5	1.7774639702313355	0.30138589725216774	1.7774639702313355	0.30138589725216774	2.8253619580647698e-05	-0.2295187924903473
SCC01_TGCTTCGTACGGAAGGT	7	0.39224942681163294	0.2935434219253049	0.39224942681163294	0.2935434219253049	7.627679224242456e-06	-0.19736631843781374
SCC01_TGCTTCGTACGGTCTAA	8	1.720281190027061	0.9158680620833413	1.720281190027061	0.9158680620833413	1.234242472492042e-05	-0.07226410471670063
SCC01_TGCTTGCATGAGATGCC	6	1.6737598532635845	0.569161376324789	1.6737598532635845	0.569161376324789	6.382601825932327e-05	0.3405672593847243
SCC01_TGCTTGCATGAGTTGTA	8	1.521659704098225	0.6014334904113483	1.521659704098225	0.6014334904113483	1.721599437587429e-05	0.1866404580667266
SCC01_TGCTTGCATGCGAGTGC	3	1.5020078320709485	0.1886291976179185	1.5020078320709485	0.1886291976179185	2.3522035917267203e-05	-0.3943781874459612
SCC01_TGCTTGCATGCTGGTGA	6	1.4351854174825043	0.17498279654912713	1.4351854174825043	0.17498279654912713	5.613517792621029e-05	0.12859901557984318
SCC01_TGCTTGCGCTCTGCGCA	2	1.286143809010318	0.792037219810234	1.286143809010318	0.792037219810234	7.677275425521657e-05	-0.1307323499004974
SCC01_TGCTTGCGCTGACAAAT	1	1.4497021823657132	0.5948298100326687	1.4497021823657132	0.5948298100326687	0.00012637982490559807	1.7353775034233638
SCC01_TGCTTGCGCTTGACTTG	9	0.0	-0.15851523384417687	0.0	-0.15851523384417687	0.0	-0.15774451778143492
SCC01_TGCTTGCTACCCTGACC	7	0.0	-0.691812731497376	0.0	-0.691812731497376	0.0	-0.5957274550059083
SCC01_TGGAACTATGAACTCCT	6	1.7034356148525744	0.6181924031345646	1.7034356148525744	0.6181924031345646	5.7462104905425804e-05	0.1651706214459322
SCC01_TGGAACTATGAATGCAC	6	1.6683683770233166	0.5602534460164759	1.6683683770233166	0.5602534460164759	7.9002892314086e-05	0.7588590455221935
SCC01_TGGAACTATGCATCTGC	13	2.026047294846583	0.803145484042033	2.026047294846583	0.803145484042033	0.00017880021368910093	0.15114765969240096
SCC01_TGGAACTATGCCGAGGT	7	0.46578690183108945	0.4782743573063408	0.46578690183108945	0.4782743573063408	2.399161530775018e-05	0.6572522339831819
SCC01_TGGAACTATGTGTGCTC	4	1.0176869211294488	0.10510156017107534	1.0176869211294488	0.10510156017107534	1.956119073535471e-05	-0.21482410207714303
SCC01_TGGAACTCGAGGCTGCT	3	1.8574942283660296	0.9168353457289093	1.8574942283660296	0.9168353457289093	4.378966908310152e-05	0.5422565074899336
SCC01_TGGAACTCGAGTGGACA	2	1.365189249262984	0.9555393333415771	1.365189249262984	0.9555393333415771	8.540654380340129e-05	0.008000548671487587
SCC01_TGGAACTGCTACTGGTT	6	1.1605588760771977	-0.2787619632590004	1.1605588760771977	-0.2787619632590004	3.36347120537539e-05	-0.4915392305935449
SCC01_TGGAACTGCTCTCGCGA	5	1.8717021965745462	0.4338999674305336	1.8717021965745462	0.4338999674305336	4.110049962946505e-05	0.042481355478310445
SCC01_TGGAACTGCTTTGTTGG	1	0.8428100317380194	-0.3672141122324647	0.8428100317380194	-0.3672141122324647	2.775378228155508e-05	-0.3233382396536169
SCC01_TGGAACTTACTAAACTG	2	1.296647036002777	0.8137626957728855	1.296647036002777	0.8137626957728855	0.0001600173200131394	1.2068911621749157
SCC01_TGGAACTTACTGGCCAG	7	0.0	-0.691812731497376	0.0	-0.691812731497376	0.0	-0.5957274550059083
SCC01_TGGAGAGATGCACGTCC	15	1.8973727004863095	0.40152352689834336	1.8973727004863095	0.40152352689834336	1.5634721421520226e-05	-0.32689136744158986
SCC01_TGGAGAGATGCGGACGT	15	2.366111402580213	0.7542578164222882	2.366111402580213	0.7542578164222882	6.72776295687072e-05	0.3095590844399334
SCC01_TGGAGAGCGAATAGCTC	7	0.0	-0.691812731497376	0.0	-0.691812731497376	0.0	-0.5957274550059083
SCC01_TGGAGAGCGAATGGAAT	2	1.295876363896229	0.8121685934710007	1.295876363896229	0.8121685934710007	9.801105140165116e-05	0.2105373217094027
SCC01_TGGAGAGCGACAACGTT	7	0.0	-0.691812731497376	0.0	-0.691812731497376	0.0	-0.5957274550059083
SCC01_TGGAGAGCGATAGCTAC	2	1.0218208107538975	0.24529639919207388	1.0218208107538975	0.24529639919207388	6.82225581840612e-05	-0.26812201844524236
SCC01_TGGAGAGGCTAAGCAAT	5	1.8417446017682226	0.3917747813507108	1.8417446017682226	0.3917747813507108	6.454986497475248e-05	0.5389622768734206
SCC01_TGGAGAGTACAAATGGG	1	1.0790750760278975	0.007312646216613429	1.0790750760278975	0.007312646216613429	2.8271899282117374e-05	-0.3125230878191318
SCC01_TGGAGAGTACCCTGAAG	17	0.0	0.0	0.0	0.0	0.0	0.0
SCC01_TGGAGGAATGCGTGGCA	6	1.9544306421238617	1.032892591177074	1.9544306421238617	1.032892591177074	9.005842427238046e-05	1.0635619898075912
SCC01_TGGAGGACGATTAAGCC	8	1.2953507233217125	0.2431672781573345	1.2953507233217125	0.2431672781573345	1.3373335908302883e-05	-0.01749775718949494
SCC01_TGGAGGAGCTCTATGTG	2	1.1418595599388164	0.4935914195583005	1.1418595599388164	0.4935914195583005	9.409811658163865e-05	0.14766194277250008
SCC01_TGGAGGAGCTCTGCGCA	0	1.0538161238409873	0.23855109126865942	1.0538161238409873	0.23855109126865942	2.2093350556436537e-05	-0.20703667998819128
SCC01_TGGAGGAGCTGCTCTCT	6	1.5500354292744745	0.3647408248439886	1.5500354292744745	0.3647408248439886	4.831572512860779e-05	-0.08691393297100494
SCC01_TGGAGGAGCTTCAACGT	5	1.3451615058315207	-0.3065007462965382	1.3451615058315207	-0.3065007462965382	1.524297738342284e-05	-0.5049861891940477
SCC01_TGGAGGATACGCTCTCG	0	0.7993581788381172	-0.19455744193289198	0.7993581788381172	-0.19455744193289198	1.2852664440288208e-05	-0.37306775999506187
SCC01_TGGAGGATACTGGTTGA	5	1.6866812152636501	0.17373077438344295	1.6866812152636501	0.17373077438344295	3.3977392490669445e-05	-0.10833239761868108
SCC01_TGGATCAATGATGCAGC	1	1.5468108882135583	0.7487662881422091	1.5468108882135583	0.7487662881422091	5.5456369864259614e-05	0.25492437398368156
SCC01_TGGATCAATGATGCATG	5	1.728497413684442	0.23253106028806514	1.728497413684442	0.23253106028806514	2.636927889222035e-05	-0.26941493413158446
SCC01_TGGATCAATGCGTGGTG	0	1.146198702264	0.3957939041575121	1.146198702264	0.3957939041575121	2.753554693413207e-05	-0.1092545747590946
SCC01_TGGATCAATGTCTCGAC	7	0.0	-0.691812731497376	0.0	-0.691812731497376	0.0	-0.5957274550059083
SCC01_TGGATCACGACCCGGTA	0	1.1992803549031008	0.4861432808066709	1.1992803549031008	0.4861432808066709	3.443799973697255e-05	0.01476453801537291
SCC01_TGGATCACGAGTGGACA	5	1.9882427806838059	0.5977747318497898	1.9882427806838059	0.5977747318497898	4.2702860810095444e-05	0.07640729520644103
SCC01_TGGATCATACCGATAAC	5	2.0565035152058053	0.6937602794972144	2.0565035152058053	0.6937602794972144	3.613850194597035e-05	-0.06257637830623919
SCC01_TGGATGTATGAGAAGGT	6	1.4927742987524482	0.27013256964001214	1.4927742987524482	0.27013256964001214	4.203863318252843e-05	-0.25991767487467377
SCC01_TGGATGTATGATGGTCG	16	1.7682723271073952	3.1378251619612674	1.7682723271073952	3.1378251619612674	7.763886242173612e-05	4.425629656017632
SCC01_TGGATGTATGCTGAAGC	2	0.7780048052690981	-0.2590265836657487	0.7780048052690981	-0.2590265836657487	6.30665454082191e-05	-0.3509719180721283
SCC01_TGGATGTCGAGGTAACG	13	1.511483740291892	0.4083402206741997	1.511483740291892	0.4083402206741997	4.130393790546805e-05	-0.37260761787876906
SCC01_TGGATGTGCTAGTTAGA	7	0.7500217764136037	1.192290907856207	0.7500217764136037	1.192290907856207	9.456564293941483e-05	4.343032539241126
SCC01_TGGATGTGCTGCATTGT	2	0.695762428280065	-0.4291414241494781	0.695762428280065	-0.4291414241494781	3.932290928787552e-05	-0.7324988759890401
SCC01_TGGATGTGCTGGCTTAT	3	1.5303548821766555	0.24669751298223222	1.5303548821766555	0.24669751298223222	2.4120998975579117e-05	-0.3666981136647977
SCC01_TGGATGTGCTTAACTCG	1	1.3729925096030409	0.47322982825015814	1.3729925096030409	0.47322982825015814	3.8305753020852406e-05	-0.1030768593578682
SCC01_TGGATGTGCTTTCAGAC	2	1.022683162739239	0.247080137403419	1.022683162739239	0.247080137403419	6.637381981515016e-05	-0.29782865319570356
SCC01_TGGATGTTACTAATTCC	3	1.6018076155163712	0.39306688255474687	1.6018076155163712	0.39306688255474687	3.783535537323864e-05	0.2670878797790591
SCC01_TGGATGTTACTGCTCAT	6	2.143341135373319	1.3450151775304615	2.143341135373319	1.3450151775304615	0.00013674697402166203	2.350351139953201
SCC01_TGGCGTGATGAAACCCA	17	0.0	0.0	0.0	0.0	0.0	0.0
SCC01_TGGCGTGCGAAGTTCCA	14	0.0	-0.3567873890160393	0.0	-0.3567873890160393	0.0	-0.29938664685395683
SCC01_TGGCGTGCGAATAGAGT	3	1.5166613628156143	0.21864663651575322	1.5166613628156143	0.21864663651575322	2.8592655152828056e-05	-0.160048018650442
SCC01_TGGCGTGCGACGGATTT	0	1.327980987044762	0.7052024342096375	1.327980987044762	0.7052024342096375	2.3276724924414793e-05	-0.18577452240613365
SCC01_TGGCGTGCGAGAGGAAA	3	1.2669203864608372	-0.29294231966424644	1.2669203864608372	-0.29294231966424644	1.6510201991574528e-05	-0.718418339356909
SCC01_TGGCGTGCGATTACCAG	9	0.0	-0.15851523384417687	0.0	-0.15851523384417687	0.0	-0.15774451778143492
SCC01_TGGCGTGGCTAACACGG	5	1.8809208553578805	0.4468628811479051	1.8809208553578805	0.4468628811479051	3.249360981333832e-05	-0.13974773786112005
SCC01_TGGCGTGGCTACAATAG	2	0.9241986961814872	0.043369229086272554	0.9241986961814872	0.043369229086272554	7.838423152861651e-05	-0.1048381684551484
SCC01_TGGCGTGTACCATAAGC	0	0.0	-1.555131380134489	0.0	-1.555131380134489	0.0	-0.6039966900728658
SCC01_TGGCGTGTACGATCACG	5	2.1251696106786375	0.7903158296963699	2.1251696106786375	0.7903158296963699	5.8949228332494386e-05	0.4203829806066102
SCC01_TGGCGTGTACGGTCTAA	13	0.0	-0.7513644083848192	0.0	-0.7513644083848192	0.0	-0.5299439190925066
SCC01_TGGGAAGATGAAGTCCG	8	1.5447620838514493	0.6380065069122495	1.5447620838514493	0.6380065069122495	1.878627234772365e-05	0.2700602429200188
SCC01_TGGGAAGATGGCCTTGT	0	1.7177482851115606	1.3686187121086786	1.7177482851115606	1.3686187121086786	6.0935139951349505e-05	0.49084918709770853
SCC01_TGGGAAGCGAGCATTTG	3	1.7172933978929361	0.6296369950048871	1.7172933978929361	0.6296369950048871	3.2695593773723886e-05	0.02956241252716762
SCC01_TGGGAAGGCTCAGTCGC	5	1.82119307273239	0.3628760332884468	1.82119307273239	0.3628760332884468	3.0757092389421814e-05	-0.17651409626569803
SCC01_TGGGAAGGCTGCTCTGG	9	0.0	-0.15851523384417687	0.0	-0.15851523384417687	0.0	-0.15774451778143492
SCC01_TGGGAAGGCTGTTGAGG	8	1.0176432478088586	-0.1964670882086529	1.0176432478088586	-0.1964670882086529	1.1424143994273353e-05	-0.12104704783809268
SCC01_TGGGAAGGCTTCTCACC	0	1.2917361895698023	0.643510781899901	1.2917361895698023	0.643510781899901	1.7514128103357507e-05	-0.28931338973897386
SCC01_TGGGAAGTACTAATCCC	0	1.5039151331464264	1.0046569470459328	1.5039151331464264	1.0046569470459328	3.4169040759479685e-05	0.009932045173456399
SCC01_TGGGAAGTACTCCCGGT	0	1.2764242105425834	0.6174485232550907	1.2764242105425834	0.6174485232550907	3.064040392928291e-05	-0.053468375153101405
SCC01_TGGGAAGTACTGCTACT	6	1.7691406268814787	0.7267518480763606	1.7691406268814787	0.7267518480763606	5.8195409110339824e-05	0.18538131335447738
SCC01_TGGGAGAATGATATGGC	7	0.0	-0.691812731497376	0.0	-0.691812731497376	0.0	-0.5957274550059083
SCC01_TGGGAGAATGATCGCCT	13	3.888849300206635	2.2324034052812567	3.888849300206635	2.2324034052812567	0.0004640096740331501	1.2375767954421473
SCC01_TGGGAGAATGATCGGGC	6	1.6974329311566894	0.608274620760523	1.6974329311566894	0.608274620760523	4.594410741750229e-05	-0.15227839503572527
SCC01_TGGGAGAATGGCCTTTG	5	1.6633569091825486	0.1409330568029333	1.6633569091825486	0.1409330568029333	3.4624147019712836e-05	-0.09463900848990217
SCC01_TGGGAGAATGGGCAGTT	5	2.0240556483660286	0.6481333712839294	2.0240556483660286	0.6481333712839294	3.4055532170087747e-05	-0.10667798780997752
SCC01_TGGGAGAATGTTACTCG	13	0.0	-0.7513644083848192	0.0	-0.7513644083848192	0.0	-0.5299439190925066
SCC01_TGGGAGACGACCAGCGT	6	1.756705807489943	0.7062067321192592	1.756705807489943	0.7062067321192592	4.8901801346801224e-05	-0.07076101062110288
SCC01_TGGGAGAGCTAATGCTC	7	0.43902999847161894	0.4110592702478418	0.43902999847161894	0.4110592702478418	1.6296586333434487e-05	0.25537370736786535
SCC01_TGGGAGAGCTGATAAAC	13	2.4224601969511137	1.107298195271705	2.4224601969511137	1.107298195271705	0.0003526780019456055	0.8134885757115045
SCC01_TGGGAGAGCTGATACCT	1	1.4431225570710255	0.5843998044394353	1.4431225570710255	0.5843998044394353	0.00011400007952033775	1.476963234313199
SCC01_TGGGAGATACCCGATAG	0	1.3635932769166024	0.765817506103609	1.3635932769166024	0.765817506103609	2.536201721644223e-05	-0.14830724703030587
SCC01_TGGGAGATACCTTCTAA	3	1.6107857365762959	0.411458368199376	1.6107857365762959	0.411458368199376	3.591513485962819e-05	0.17834810734193865
SCC01_TGGGAGATACGAAGTGG	13	0.0	-0.7513644083848192	0.0	-0.7513644083848192	0.0	-0.5299439190925066
SCC01_TGGGATTATGAGATGCC	4	0.7214738346874782	-0.34157817411383246	0.7214738346874782	-0.34157817411383246	0.00013327560009201989	1.8771455040659832
SCC01_TGGGATTATGGATTTCC	1	1.209344986919136	0.21381618378472236	1.209344986919136	0.21381618378472236	2.171343112422619e-05	-0.4494242681553299
SCC01_TGGGATTCGACCAACGC	0	0.0	-1.555131380134489	0.0	-1.555131380134489	0.0	-0.6039966900728658
SCC01_TGGGATTCGACGCCAGT	2	1.0996923317446972	0.40637031092181075	1.0996923317446972	0.40637031092181075	7.887208786477069e-05	-0.09699900081923954
SCC01_TGGGATTCGAGATACAA	1	1.2789661562688555	0.3241794876511752	1.2789661562688555	0.3241794876511752	2.712511741265189e-05	-0.33646096290495936
SCC01_TGGGATTCGATTGTTCT	7	0.0	-0.691812731497376	0.0	-0.691812731497376	0.0	-0.5957274550059083
SCC01_TGGGATTGCTCAACGCC	7	0.0	-0.691812731497376	0.0	-0.691812731497376	0.0	-0.5957274550059083
SCC01_TGGGATTGCTCCAGCCA	1	1.546176937161351	0.7477613505167038	1.546176937161351	0.7477613505167038	4.1274234718002845e-05	-0.04111290095131157
SCC01_TGGGATTTACAGGTAAA	1	1.4875101122580205	0.6547628461226904	1.4875101122580205	0.6547628461226904	2.9670694857486524e-05	-0.28332468954884704
SCC01_TGGGATTTACCTGACAG	5	2.0501877642500212	0.6848793200621778	2.0501877642500212	0.6848793200621778	3.076741995755583e-05	-0.1762954361669087
SCC01_TGGGCGTATGAACTCTT	6	1.3785351668834345	0.0813838522533211	1.3785351668834345	0.0813838522533211	0.0001270577445716804	2.083305035577266
SCC01_TGGGCGTATGACTGATG	14	0.0	-0.3567873890160393	0.0	-0.3567873890160393	0.0	-0.29938664685395683
SCC01_TGGGCGTATGAGGGTGG	0	1.5268296519411733	1.0436593591109216	1.5268296519411733	1.0436593591109216	4.124178167330683e-05	0.13701079211621778
SCC01_TGGGCGTATGTCTTCGA	9	0.0	-0.15851523384417687	0.0	-0.15851523384417687	0.0	-0.15774451778143492
SCC01_TGGGCGTCGAAAGCGGT	5	1.9504215271173808	0.544591979544137	1.9504215271173808	0.544591979544137	3.282077076701998e-05	-0.13282093326165065
SCC01_TGGGCGTCGAACCCTAA	8	1.6795721382487354	0.8514221981364921	1.6795721382487354	0.8514221981364921	1.441196036466863e-05	0.03767835191133999
SCC01_TGGGCGTCGACATCGCG	15	2.0267617797595037	0.4988911322309288	2.0267617797595037	0.4988911322309288	2.639627109601861e-05	-0.19426535161461253
SCC01_TGGGCGTCGATCATGAC	8	1.7054697235210177	0.8924202608302059	1.7054697235210177	0.8924202608302059	1.9917586920807178e-05	0.33016044172550474
SCC01_TGGGCGTGCTAAGTATG	14	0.0	-0.3567873890160393	0.0	-0.3567873890160393	0.0	-0.29938664685395683
SCC01_TGGGCGTGCTGAACCGA	4	1.1933410855799362	0.36998234732749313	1.1933410855799362	0.36998234732749313	0.00014347073296708653	2.0647022809590068
SCC01_TGGGCGTGCTTGCAGCC	1	1.3008207605622488	0.35882335182411407	1.3008207605622488	0.35882335182411407	2.4601141376479063e-05	-0.3891463293920389
SCC01_TGGGCGTTACCGGACAT	8	1.5693422040568914	0.6769189112390072	1.5693422040568914	0.6769189112390072	1.8279316512754512e-05	0.24312861206141334
SCC01_TGGGCGTTACCGTATAA	3	1.8847348452817578	0.9726371567774071	1.8847348452817578	0.9726371567774071	5.1634352810371915e-05	0.9047854169901572
SCC01_TGGGCGTTACGCGTTGA	5	2.267745853728296	0.9908009089511682	2.267745853728296	0.9908009089511682	4.584201789319715e-05	0.14287099595369968
SCC01_TGGGCTGATGACTGCTC	2	1.1440661025982075	0.49815555870730543	1.1440661025982075	0.49815555870730543	0.00012219663403811865	0.5991657407927558
SCC01_TGGGCTGATGAGAATAG	2	1.0712308309175123	0.34749891334790883	1.0712308309175123	0.34749891334790883	9.319831224274822e-05	0.13320334804011344
SCC01_TGGGCTGATGATTCGCT	13	0.0	-0.7513644083848192	0.0	-0.7513644083848192	0.0	-0.5299439190925066
SCC01_TGGGCTGATGGTAGCAC	6	1.5080404772398148	0.2953557270795368	1.5080404772398148	0.2953557270795368	5.240583696932946e-05	0.025814167768592824
SCC01_TGGGCTGCGAAGGAGGG	12	0.0	-0.6841410839660014	0.0	-0.6841410839660014	0.0	-0.6053209762538325
SCC01_TGGGCTGCGACTTGACA	4	1.685688054630003	1.1124256200164162	1.685688054630003	1.1124256200164162	4.7072080633370206e-05	0.29128542115914924
SCC01_TGGGCTGCGATCTTGTT	3	1.6993530478182843	0.5928865782244359	1.6993530478182843	0.5928865782244359	2.9642780418726034e-05	-0.11151823966633839
SCC01_TGGGCTGGCTCATCCCT	4	1.2633589740369031	0.47556705388729364	1.2633589740369031	0.47556705388729364	5.7783829731761216e-05	0.4883462305081237
SCC01_TGGGCTGGCTGAGGACT	1	0.9970115683779521	-0.12277422126508579	0.9970115683779521	-0.12277422126508579	2.670126996235922e-05	-0.3453083362291308
SCC01_TGGGCTGGCTGAGGATC	1	1.3998174237710705	0.5157526152296	1.3998174237710705	0.5157526152296	3.178136527518897e-05	-0.23926664664495786
SCC01_TGGGCTGGCTGTCGTTA	2	1.1797422814994556	0.5719502094098757	1.1797422814994556	0.5719502094098757	0.00016742728257668205	1.3259588761854233
SCC01_TGGGCTGGCTTGGAGAC	2	1.0557569085486633	0.3154917665240109	1.0557569085486633	0.3154917665240109	9.342958583147265e-05	0.13691959050210764
SCC01_TGGGCTGTACGTAGCAC	5	1.9612147474818595	0.5597689795400854	1.9612147474818595	0.5597689795400854	5.0754419802008974e-05	0.24687866481967755
SCC01_TGGGCTGTACGTGCGAC	0	0.8933415052079675	-0.03459002323433484	0.8933415052079675	-0.03459002323433484	1.3117032267473405e-05	-0.3683177581754001
SCC01_TGGGCTGTACTAAACTG	4	1.1383899005996139	0.28711774130861023	1.1383899005996139	0.28711774130861023	4.924369152701859e-05	0.3312358901593688
SCC01_TGGGCTGTACTCTTCCC	13	1.511483740291892	0.4083402206741997	1.511483740291892	0.4083402206741997	4.130393790546805e-05	-0.37260761787876906
SCC01_TGGGCTGTACTGAGTCA	13	4.314384547571105	2.5589005967767133	4.314384547571105	2.5589005967767133	0.0012391844065859914	4.190397552953167
SCC01_TGGGCTGTACTTACTCG	6	1.7374474010767584	0.6743875170225608	1.7374474010767584	0.6743875170225608	5.1067703540096634e-05	-0.011066300513899353
SCC01_TGGGTTAATGCCTGAAG	13	4.314384547571105	2.5589005967767133	4.314384547571105	2.5589005967767133	0.0012391844065859914	4.190397552953167
SCC01_TGGGTTAATGGCGTTTC	1	1.2800810961859408	0.3259468876246521	1.2800810961859408	0.3259468876246521	2.5578423952134068e-05	-0.3687465752256347
SCC01_TGGGTTACGAACTTCCC	2	1.0473562078003777	0.2981152762027655	1.0473562078003777	0.2981152762027655	9.197251056320965e-05	0.11350643289900393
SCC01_TGGGTTACGACGTACTA	3	1.6415189373378647	0.4744146612641789	1.6415189373378647	0.4744146612641789	3.646248257739769e-05	0.20364286467557285
SCC01_TGGGTTACGATGCGTGC	7	0.0	-0.691812731497376	0.0	-0.691812731497376	0.0	-0.5957274550059083
SCC01_TGGGTTAGCTGCACGCT	2	1.4642970423592907	1.1605395659530553	1.4642970423592907	1.1605395659530553	0.0001517035962024238	1.073301271461167
SCC01_TGGGTTATACCCAGTAG	19	0.0	0.0	0.0	0.0	0.0	0.0
SCC01_TGGGTTATACGAAGTGA	5	1.8348041174531884	0.38201534655145264	1.8348041174531884	0.38201534655145264	2.6141401122004027e-05	-0.27423966877393163
SCC01_TGGGTTATACGTAGCCA	0	1.2035251813088552	0.4933683275163375	1.2035251813088552	0.4933683275163375	2.2678322125102568e-05	-0.1965262633266829
SCC01_TGGGTTATACTAATTCC	13	1.9849970008672824	0.7716491373179625	1.9849970008672824	0.7716491373179625	0.00026482073008082807	0.4788198034125837
SCC01_TGGGTTATACTGGTTGG	1	1.454789875077443	0.6028948078195241	1.454789875077443	0.6028948078195241	2.4265472347906325e-05	-0.396153070159488
SCC01_TGGGTTATACTTTCAGT	0	1.5446270293294115	1.0739519719643633	1.5446270293294115	1.0739519719643633	3.8146192114904155e-05	0.08139110422946844
SCC01_TGGTACAATGTGTTCAC	1	1.4332315213655655	0.5687205593289104	1.4332315213655655	0.5687205593289104	3.9270365540197905e-05	-0.08294157939823597
SCC01_TGGTACACGATTGCCGG	3	1.5890152734484866	0.3668620481654166	1.5890152734484866	0.3668620481654166	2.7381898651886633e-05	-0.21600110091821245
SCC01_TGGTACAGCTTAGGAGC	9	0.0	-0.15851523384417687	0.0	-0.15851523384417687	0.0	-0.15774451778143492
SCC01_TGGTACATACGAGAAGC	5	1.91262619614373	0.49144567856414456	1.91262619614373	0.49144567856414456	4.0153466610111836e-05	0.022430329827223146
SCC01_TGGTAGTATGACTGGGC	3	1.5142148468052155	0.21363500169992883	1.5142148468052155	0.21363500169992883	3.079968919337261e-05	-0.0580536398118071
SCC01_TGGTAGTATGGTTACAA	3	1.9620200271802668	1.1309541703197599	1.9620200271802668	1.1309541703197599	6.343938846953279e-05	1.4503353528339038
SCC01_TGGTAGTCGACATCGCG	13	0.0	-0.7513644083848192	0.0	-0.7513644083848192	0.0	-0.5299439190925066
SCC01_TGGTAGTCGAGAGTTTC	13	3.715820829940945	2.099645167414027	3.715820829940945	2.099645167414027	0.0007267559340107255	2.238438379081659
SCC01_TGGTAGTCGAGTTACCA	6	1.550863352477935	0.3661087400249883	1.550863352477935	0.3661087400249883	4.9081386350735556e-05	-0.06581144513165198
SCC01_TGGTAGTCGATGACTCA	8	1.5870540972158227	0.7049583326182434	1.5870540972158227	0.7049583326182434	1.4224928804651427e-05	0.027742447073398697
SCC01_TGGTAGTGCTATGCTTG	9	0.0	-0.15851523384417687	0.0	-0.15851523384417687	0.0	-0.15774451778143492
SCC01_TGGTAGTGCTCCTGGTG	12	1.650271015291095	2.820189432071594	1.650271015291095	2.820189432071594	0.00025778691633604467	3.0209757564644426
SCC01_TGGTGATCGAGAGGAAA	6	1.7602819468120778	0.7121153179007319	1.7602819468120778	0.7121153179007319	5.072908606962301e-05	-0.020398980354997178
SCC01_TGGTGATCGAGGCTTAT	7	0.6062553633401808	0.8311402978250213	0.6062553633401808	0.8311402978250213	1.3251808923087083e-05	0.09635797609171004
SCC01_TGGTGATGCTAGTCCTA	9	0.0	-0.15851523384417687	0.0	-0.15851523384417687	0.0	-0.15774451778143492
SCC01_TGGTGATGCTTCTTGCC	7	1.0287521065188812	1.892479683521806	1.0287521065188812	1.892479683521806	2.4321412638528273e-05	0.6744761412377417
SCC01_TGGTGATTACAAATGAG	7	0.0	-0.691812731497376	0.0	-0.691812731497376	0.0	-0.5957274550059083
SCC01_TGGTGATTACCGCATCC	5	1.816547159790736	0.3563431340873229	1.816547159790736	0.3563431340873229	3.784250247917953e-05	-0.026498482707436863
SCC01_TGGTGATTACGAGGCAG	5	1.723913542964874	0.22608540240811764	1.723913542964874	0.22608540240811764	2.990336080443967e-05	-0.19458970034686454
SCC01_TGGTGATTACGAGGGTG	7	0.6297156438400495	0.8900740531639907	0.6297156438400495	0.8900740531639907	1.3272464457259048e-05	0.097436726498913
SCC01_TGGTTAGATGGCTCTAT	7	0.0	-0.691812731497376	0.0	-0.691812731497376	0.0	-0.5957274550059083
SCC01_TGGTTAGATGTAGATCG	2	0.0	-1.8682962593412973	0.0	-1.8682962593412973	0.0	-1.3643629207800332
SCC01_TGGTTAGCGAATAGGAT	5	2.017050415945413	0.6382828902570431	2.017050415945413	0.6382828902570431	4.8499207969143755e-05	0.1991302659937325
SCC01_TGGTTAGGCTCACGGTC	7	1.3608808999176796	2.726808883093885	1.3608808999176796	2.726808883093885	1.5271780284820125e-05	0.2018524605657727
SCC01_TGGTTAGGCTGAATTAG	7	0.0	-0.691812731497376	0.0	-0.691812731497376	0.0	-0.5957274550059083
SCC01_TGGTTAGTACGACCATA	13	1.04784961506135	0.052611193039569785	1.04784961506135	0.052611193039569785	3.3771379094105214e-05	-0.40130088544970155
SCC01_TGTAACGATGCCTCTTT	6	0.0	-2.1962660244985197	0.0	-2.1962660244985197	0.0	-1.4185498739196052
SCC01_TGTAACGATGCGTAGGC	9	0.0	-0.15851523384417687	0.0	-0.15851523384417687	0.0	-0.15774451778143492
SCC01_TGTAACGATGTGGCCAG	1	1.3277018344387288	0.40143516303320687	1.3277018344387288	0.40143516303320687	4.961053582519526e-05	0.13289868738573607
SCC01_TGTAACGCGAACAGTGG	2	0.4368157010308956	-0.9647616580545645	0.4368157010308956	-0.9647616580545645	3.779105463763699e-05	-0.7571136334640178
SCC01_TGTAACGCGATCTCAGA	5	1.7072099912991672	0.2025975280757194	1.7072099912991672	0.2025975280757194	3.383046316685068e-05	-0.11144325392525324
SCC01_TGTAACGGCTACTAGCT	18	0.0	0.0	0.0	0.0	0.0	0.0
SCC01_TGTAACGGCTACTGTGT	8	1.3066101258199794	0.2609918623671897	1.3066101258199794	0.2609918623671897	5.93615159990198e-06	-0.4125923366481948
SCC01_TGTAACGTACAAACACT	5	2.0371896057466037	0.6666018231806219	2.0371896057466037	0.6666018231806219	3.565812914985145e-05	-0.07274705563240347
SCC01_TGTAACGTACCGTGGCA	4	0.7259133612095215	-0.3348835120006998	0.7259133612095215	-0.3348835120006998	0.00013042551957672308	1.8247134345789846
SCC01_TGTAACGTACTCAATCT	3	1.698781162112596	0.5917150827994654	1.698781162112596	0.5917150827994654	4.580136186842328e-05	0.6352235176419065
SCC01_TGTAAGCATGAAATGAG	13	0.0	-0.7513644083848192	0.0	-0.7513644083848192	0.0	-0.5299439190925066
SCC01_TGTAAGCATGCCGAGTG	1	1.4458271013870727	0.5886870413382135	1.4458271013870727	0.5886870413382135	3.0340827152031125e-05	-0.2693363770502682
SCC01_TGTAAGCATGCGCTTCG	5	1.6013959802226136	0.05380604680795899	1.6013959802226136	0.05380604680795899	2.3058293923635835e-05	-0.3395166551685062
SCC01_TGTAAGCATGTGGTTCT	13	1.04784961506135	0.052611193039569785	1.04784961506135	0.052611193039569785	3.3771379094105214e-05	-0.40130088544970155
SCC01_TGTAAGCCGAAACGTTC	2	0.0	-1.8682962593412973	0.0	-1.8682962593412973	0.0	-1.3643629207800332
SCC01_TGTAAGCGCTACCCTAA	6	1.1936398278607816	-0.22410479704172048	1.1936398278607816	-0.22410479704172048	3.454628191927137e-05	-0.4664153357875036
SCC01_TGTAAGCGCTATGCTTG	5	2.31835658365422	1.0619677175534121	2.31835658365422	1.0619677175534121	5.8116892387261035e-05	0.4027603750087674
SCC01_TGTAAGCGCTCGTGTTA	7	0.0	-0.691812731497376	0.0	-0.691812731497376	0.0	-0.5957274550059083
SCC01_TGTAAGCGCTGCTTCCT	7	0.7877633974229503	1.2871003223759263	0.7877633974229503	1.2871003223759263	7.650695624761283e-05	3.3999043944956546
SCC01_TGTACAGATGTCACACT	1	1.6476312825312902	0.908586525549185	1.6476312825312902	0.908586525549185	3.930650086658716e-05	-0.08218729215990118
SCC01_TGTACAGGCTATCTCTT	7	0.3977150810154882	0.3072735019053468	0.3977150810154882	0.3072735019053468	2.4492643206031062e-05	0.6834187830925301
SCC01_TGTACAGGCTCACGGAA	1	1.3526081820210947	0.4409166430501352	1.3526081820210947	0.4409166430501352	3.292766086815391e-05	-0.21533892207374616
SCC01_TGTACAGGCTCCTAAAC	1	1.9371067345986412	1.367462289584547	1.9371067345986412	1.367462289584547	4.0229448131867684e-05	-0.06292173090945245
SCC01_TGTACAGGCTCGAATGG	8	1.6621729475085856	0.8238778110716481	1.6621729475085856	0.8238778110716481	8.963108484749682e-06	-0.25178762778712566
SCC01_TGTACAGGCTCGATGCC	13	2.9563098493845823	1.5169009562177684	2.9563098493845823	1.5169009562177684	0.00010489467968000099	-0.13037569981948924
SCC01_TGTACAGGCTGCACGAA	13	2.282964560857648	1.0002684399401105	2.282964560857648	1.0002684399401105	0.0001681874127825722	0.11072103393161668
SCC01_TGTACAGGCTGGTAATA	0	1.063481524653507	0.2550024053302748	1.063481524653507	0.2550024053302748	4.2177301944927116e-05	0.15381965664349587
SCC01_TGTACAGTACCATGAAT	1	0.0	-1.7032344707410298	0.0	-1.7032344707410298	0.0	-0.9026694892179135
SCC01_TGTACAGTACGGCATCG	5	0.8535373951142374	-0.9978031448763293	0.8535373951142374	-0.9978031448763293	1.6229430457315175e-05	-0.48410054372656686
SCC01_TGTACAGTACGTAACTA	3	2.070123843318897	1.352402485548862	2.070123843318897	1.352402485548862	6.085389031795785e-05	1.3308508894709108
SCC01_TGTAGACATGCGAGTCA	6	1.8886774861085114	0.9242536015508697	1.8886774861085114	0.9242536015508697	0.0001358347035420593	2.325207935431861
SCC01_TGTAGACATGCTCCGAC	6	1.855003243738185	0.8686161859614776	1.855003243738185	0.8686161859614776	4.7862408791843336e-05	-0.09940784308097202
SCC01_TGTAGACATGGGTCGAC	0	1.3334087778597072	0.7144409844870094	1.3334087778597072	0.7144409844870094	2.136799464226767e-05	-0.22006943797878797
SCC01_TGTAGACCGAAACACCT	2	0.8326346888205177	-0.14602700527037096	0.8326346888205177	-0.14602700527037096	7.887003812356852e-05	-0.09703193728783334
SCC01_TGTAGACCGACAAGCCC	13	0.0	-0.7513644083848192	0.0	-0.7513644083848192	0.0	-0.5299439190925066
SCC01_TGTAGACGCTCGAATTC	5	1.6108320972848287	0.06707474176450115	1.6108320972848287	0.06707474176450115	3.380748673104487e-05	-0.11192972176143012
SCC01_TGTAGACGCTGCGAACA	0	1.6118843465076216	1.1884295057265633	1.6118843465076216	1.1884295057265633	7.520728713643621e-05	0.7472825278012731
SCC01_TGTAGACGCTTTCAGAC	7	0.0	-0.691812731497376	0.0	-0.691812731497376	0.0	-0.5957274550059083
SCC01_TGTAGACTACAACTCCT	7	0.37825957146663247	0.25839999249638373	0.37825957146663247	0.25839999249638373	2.2486499801743776e-05	0.5786464738283267
SCC01_TGTAGACTACACAGAGG	6	0.0	-2.1962660244985197	0.0	-2.1962660244985197	0.0	-1.4185498739196052
SCC01_TGTAGACTACCCTCTTC	6	1.6361978532489305	0.5071005114595525	1.6361978532489305	0.5071005114595525	6.843539358669659e-05	0.46760684815036424
SCC01_TGTAGACTACTACGCGG	1	1.1024969302177805	0.04444091101333533	1.1024969302177805	0.04444091101333533	4.796110624738503e-05	0.09846856580132889
SCC01_TGTAGACTACTAGTCCT	0	1.461330146609948	0.9321737669470997	1.461330146609948	0.9321737669470997	4.1648827311077824e-05	0.1443243428636132
SCC01_TGTCAGAATGGCTGAAC	3	1.4945512208524985	0.17335449177842588	1.4945512208524985	0.17335449177842588	0.00010217599528264795	3.2404827078992913
SCC01_TGTCAGAATGTGGCCTC	9	0.0	-0.15851523384417687	0.0	-0.15851523384417687	0.0	-0.15774451778143492
SCC01_TGTCAGACGAACAGTGG	13	0.0	-0.7513644083848192	0.0	-0.7513644083848192	0.0	-0.5299439190925066
SCC01_TGTCAGACGAATAGGAT	5	2.5253777068824275	1.3530726408565787	2.5253777068824275	1.3530726408565787	0.00010219999239780009	1.3361083692470712
SCC01_TGTCAGAGCTCCTAAAC	5	1.7605579409712337	0.2776133069271798	1.7605579409712337	0.2776133069271798	4.010254946586108e-05	0.02135228825466075
SCC01_TGTCAGAGCTGAACATA	12	0.0	-0.6841410839660014	0.0	-0.6841410839660014	0.0	-0.6053209762538325
SCC01_TGTCAGAGCTGGTAACG	0	1.2403069602239187	0.5559739667871696	1.2403069602239187	0.5559739667871696	3.725005626620259e-05	0.06528987528145923
SCC01_TGTCAGAGCTTATCTCT	4	1.5256673738330715	0.8711196195387289	1.5256673738330715	0.8711196195387289	4.407060513195964e-05	0.2360681838885406
SCC01_TGTCAGATACTCTCCTC	3	1.5598609555772907	0.30714006234809105	1.5598609555772907	0.30714006234809105	3.3825867355765446e-05	0.08179611160033803
SCC01_TGTCCACATGATATGGC	13	0.0	-0.7513644083848192	0.0	-0.7513644083848192	0.0	-0.5299439190925066
SCC01_TGTCCACATGCGAGTGC	5	2.0784761213160983	0.7246572899895041	2.0784761213160983	0.7246572899895041	2.6394829092168948e-05	-0.2688739733582107
SCC01_TGTCCACATGGGCATCG	3	1.4016554266012875	-0.016940521511570716	1.4016554266012875	-0.016940521511570716	2.3000714145382516e-05	-0.41847019931421303
SCC01_TGTCCACATGTCAATCC	13	0.0	-0.7513644083848192	0.0	-0.7513644083848192	0.0	-0.5299439190925066
SCC01_TGTCCACCGAACCCTAA	5	1.971405988654139	0.5740995001824171	1.971405988654139	0.5740995001824171	5.959081843023093e-05	0.43396702598233017
SCC01_TGTCCACCGACCTGCGA	1	2.001181752089827	1.4690338473690259	2.001181752089827	1.4690338473690259	8.777451876085252e-05	0.9295320146262777
SCC01_TGTCCACCGATGCACGC	13	2.988871807740249	1.5418845222526907	2.988871807740249	1.5418845222526907	0.0006050089141353965	1.7746756784205244
SCC01_TGTCCACGCTCTGCCTT	6	1.7475352773110544	0.6910549554845605	1.7475352773110544	0.6910549554845605	9.060862080682105e-05	1.0787260275591979
SCC01_TGTCCACGCTCTGTGAT	2	0.8940294690887715	-0.019034527253103666	0.8940294690887715	-0.019034527253103666	4.3187745177419856e-05	-0.6703963794585037
SCC01_TGTCCACGCTGGCTCTG	12	0.0	-0.6841410839660014	0.0	-0.6841410839660014	0.0	-0.6053209762538325
SCC01_TGTCCACGCTTCATCTT	1	1.6184671363480414	0.8623555938183535	1.6184671363480414	0.8623555938183535	7.05736456438899e-05	0.5704817340067053
SCC01_TGTCCACTACCCGATCC	13	0.0	-0.7513644083848192	0.0	-0.7513644083848192	0.0	-0.5299439190925066
SCC01_TGTCCACTACGTAACAC	0	1.287827537501711	0.6368579318032488	1.287827537501711	0.6368579318032488	0.00011089085605168034	1.3884233923464095
SCC01_TGTCCCAATGACACGAT	6	0.6317198184166273	-1.1525229259374434	0.6317198184166273	-1.1525229259374434	4.104285835637711e-05	-0.2873623534770406
SCC01_TGTCCCAATGGTAAAGG	1	1.504336054102647	0.6814352871342726	1.504336054102647	0.6814352871342726	4.752300469590409e-05	0.08932365298617764
SCC01_TGTCCCACGAAACACCT	7	0.0	-0.691812731497376	0.0	-0.691812731497376	0.0	-0.5957274550059083
SCC01_TGTCCCACGAAATGAGT	5	1.882405856799769	0.44895103149751714	1.882405856799769	0.44895103149751714	3.679718429339118e-05	-0.048630447832691805
SCC01_TGTCCCACGAATAGGGC	8	1.3418620449171934	0.3167986248134221	1.3418620449171934	0.3167986248134221	9.91501656244509e-06	-0.20121825824554015
SCC01_TGTCCCACGACGCGCTA	5	2.2335191086286263	0.9426726124189676	2.2335191086286263	0.9426726124189676	4.404303235787666e-05	0.10478203350201906
SCC01_TGTCCCACGAGGACTGA	0	1.1478575669594449	0.39861742949493434	1.1478575669594449	0.39861742949493434	3.889146410074318e-05	0.09478170219507646
SCC01_TGTCCCAGCTCAGTGAG	13	0.0	-0.7513644083848192	0.0	-0.7513644083848192	0.0	-0.5299439190925066
SCC01_TGTCCCAGCTGTGGACA	7	0.3368642721140169	0.15441229958520583	0.3368642721140169	0.15441229958520583	3.239873683469341e-05	1.0963203159359614
SCC01_TGTCCCAGCTTAACTCG	1	0.7715471882973619	-0.48017979376996417	0.7715471882973619	-0.48017979376996417	1.233531475008931e-05	-0.6451826632623945
SCC01_TGTCCCATACGACCATA	1	1.4333383566413629	0.5688899143414247	1.4333383566413629	0.5688899143414247	3.4401301491016056e-05	-0.18457821152299664
SCC01_TGTCCCATACTCATAGA	7	0.0	-0.691812731497376	0.0	-0.691812731497376	0.0	-0.5957274550059083
SCC01_TGTCCCATACTGCATAG	8	0.3999812139051253	-1.1742782054719552	0.3999812139051253	-1.1742782054719552	6.395578566298354e-06	-0.38818563963043723
SCC01_TGTCCTGATGAGTCCGG	11	1.017085122115545	0.10262225394153673	1.017085122115545	0.10262225394153673	6.701855909341248e-06	-0.4621735061179793
SCC01_TGTCCTGATGCATAAGC	10	0.0	-0.6298596751832679	0.0	-0.6298596751832679	0.0	-0.4605891329264687
SCC01_TGTCCTGATGGCAACAT	0	1.404169807171761	0.8348821269824025	1.404169807171761	0.8348821269824025	2.8991260819566378e-05	-0.08309918483006216
SCC01_TGTCCTGCGACCAGGTC	5	1.3169617216316432	-0.3461541685592606	1.3169617216316432	-0.3461541685592606	3.06438458892444e-05	-0.17891180408955398
SCC01_TGTCCTGCGAGCGAACA	2	0.873451087764228	-0.061600029182904165	0.873451087764228	-0.061600029182904165	9.551084076520056e-05	0.1703624405984509
SCC01_TGTCCTGGCTCAGTCGC	13	3.856836390874322	2.2078411039129597	3.856836390874322	2.2078411039129597	0.0009220966603606939	2.9825366156868456
SCC01_TGTCCTGGCTCCAGCTG	0	1.5770028581569353	1.1290583186516918	1.5770028581569353	1.1290583186516918	5.9806747837380193e-05	0.47057491752521813
SCC01_TGTCCTGGCTCGCGCTA	0	1.1349443258803917	0.37663802184639883	1.1349443258803917	0.37663802184639883	2.1412276206926133e-05	-0.21927381350759304
SCC01_TGTCCTGGCTTCATGAC	5	2.266056657886668	0.9884256285051284	2.266056657886668	0.9884256285051284	6.435824525397038e-05	0.534905214597725
SCC01_TGTCCTGGCTTCGGGTC	1	1.5421232074809412	0.7413353883461428	1.5421232074809412	0.7413353883461428	5.894638707104605e-05	0.32777484203510104
SCC01_TGTCCTGTACGTCATTC	2	0.8806731008112346	-0.04666160397631297	0.8806731008112346	-0.04666160397631297	3.6647685192292556e-05	-0.7754859781228736
SCC01_TGTCCTGTACTATGAGT	13	0.0	-0.7513644083848192	0.0	-0.7513644083848192	0.0	-0.5299439190925066
SCC01_TGTCCTGTACTGAGGTC	7	0.0	-0.691812731497376	0.0	-0.691812731497376	0.0	-0.5957274550059083
SCC01_TGTGAGTATGACGTCGA	5	1.8439442717546015	0.3948678703683529	1.8439442717546015	0.3948678703683529	3.396082092876895e-05	-0.10868325847142332
SCC01_TGTGAGTATGTTACTGT	5	2.1425408188632558	0.8147425362440505	2.1425408188632558	0.8147425362440505	5.787235113530187e-05	0.39758283334381994
SCC01_TGTGAGTCGAAGGGTCA	8	1.444907784975549	0.47992872620376986	1.444907784975549	0.47992872620376986	1.6319926453434162e-05	0.13903755294805084
SCC01_TGTGAGTCGAAGTTACC	5	1.9523730816216243	0.5473361783747727	1.9523730816216243	0.5473361783747727	3.700647978214821e-05	-0.044199145937230795
SCC01_TGTGAGTCGACGACAAG	17	0.0	0.0	0.0	0.0	0.0	0.0
SCC01_TGTGAGTCGACGAGTGA	0	1.5933569150597462	1.1568942802955353	1.5933569150597462	1.1568942802955353	3.444357045939089e-05	0.014864629399054774
SCC01_TGTGAGTTACACCGTTT	7	1.1177837715263879	2.116133035109092	1.1177837715263879	2.116133035109092	3.097118298001078e-05	1.0217652698537742
SCC01_TGTGAGTTACCATGAGT	4	1.3933723947773495	0.671623078715189	1.3933723947773495	0.671623078715189	4.1179902655130715e-05	0.18288880445772868
SCC01_TGTGATGATGATCGCTT	4	1.4174383458356434	0.707913752949591	1.4174383458356434	0.707913752949591	4.169206385995494e-05	0.19231087928535587
SCC01_TGTGATGCGAAGACGTG	5	1.4489942344058568	-0.16049526619549984	1.4489942344058568	-0.16049526619549984	2.3158507724474474e-05	-0.33739488174546245
SCC01_TGTGATGCGAAGGTCAG	4	1.210343145457059	0.3956209025967151	1.210343145457059	0.3956209025967151	2.455045068927575e-05	-0.12303819526200026
SCC01_TGTGATGCGAGGCAGAT	7	0.5358730681737299	0.654335380102151	0.5358730681737299	0.654335380102151	1.3729378224525135e-05	0.121299382791962
SCC01_TGTGATGCGATCATCTT	2	1.0549031679816003	0.31372584066318887	1.0549031679816003	0.31372584066318887	0.00010547338994607951	0.3304466443325909
SCC01_TGTGATGGCTCCGTGGT	5	1.8216167731837032	0.3634718241210909	1.8216167731837032	0.3634718241210909	2.4364593577451564e-05	-0.3118590684409027
SCC01_TGTGATGGCTGGTACGA	7	0.8843526097480415	1.5297387259356174	0.8843526097480415	1.5297387259356174	8.815546607365832e-05	4.008256355453865
SCC01_TGTGATGGCTTCCGAGC	5	1.934611070937503	0.5223599407943622	1.934611070937503	0.5223599407943622	3.564570777763782e-05	-0.07301004672963818
SCC01_TGTGATGGCTTGTGGAG	5	1.8997001190513512	0.4732695397145845	1.8997001190513512	0.4732695397145845	3.935951826861128e-05	0.0056204845148197435
SCC01_TGTGATGTACGTCATCT	2	1.0948853668295955	0.39642730951935307	1.0948853668295955	0.39642730951935307	0.0001266457693418488	0.6706571100670055
SCC01_TGTGATGTACTGGTTGG	1	1.5824778132470505	0.8053054086743631	1.5824778132470505	0.8053054086743631	7.208003861545448e-05	0.6019261156660428
SCC01_TGTGCGGATGTTCCAGT	0	1.3992299270828779	0.8264740412397326	1.3992299270828779	0.8264740412397326	5.1395991431490987e-05	0.31945551446442544
SCC01_TGTGCGGCGAAAGCACG	1	1.4239845732182483	0.5540623202077973	1.4239845732182483	0.5540623202077973	5.9825833280532e-05	0.34613236413055565
SCC01_TGTGCGGCGAAGCGCCT	13	3.2472991658348294	1.7401661150139207	3.2472991658348294	1.7401661150139207	0.000328251098835608	0.720440823358464
SCC01_TGTGCGGCGAGTCGTTA	7	0.7089765611722171	1.089182649074529	0.7089765611722171	1.089182649074529	2.124336242559366e-05	0.5137227134662591
SCC01_TGTGCGGCGAGTGGACA	13	0.0	-0.7513644083848192	0.0	-0.7513644083848192	0.0	-0.5299439190925066
SCC01_TGTGCGGGCTAAGATTG	7	0.6297156438400495	0.8900740531639907	0.6297156438400495	0.8900740531639907	1.3272464457259048e-05	0.097436726498913
SCC01_TGTGCGGGCTTCGAAGG	6	1.4540562008917268	0.206161571337584	1.4540562008917268	0.206161571337584	8.272074774140492e-05	0.8613273391696649
SCC01_TGTGCGGTACCACGTAA	7	0.0	-0.691812731497376	0.0	-0.691812731497376	0.0	-0.5957274550059083
SCC01_TGTGCGGTACTTGGAAC	4	1.0890498087920522	0.2127144819424438	1.0890498087920522	0.2127144819424438	2.423291637872656e-05	-0.12887977796321295
SCC01_TGTGGCGATGAGGGTCT	6	1.8932584487675277	0.9318223812863202	1.8932584487675277	0.9318223812863202	8.394097343019287e-05	0.8949581369882552
SCC01_TGTGGCGATGCTTCTAA	13	0.0	-0.7513644083848192	0.0	-0.7513644083848192	0.0	-0.5299439190925066
SCC01_TGTGGCGATGGTCATTC	5	1.8648909336491646	0.4243222386433837	1.8648909336491646	0.4243222386433837	3.4793327080883e-05	-0.09105704917396175
SCC01_TGTGGCGATGTTGCTGT	3	1.6552376706462921	0.5025171879532716	1.6552376706462921	0.5025171879532716	4.58163813163992e-05	0.6359176162550958
SCC01_TGTGGCGCGACTCAAGT	2	0.0	-1.8682962593412973	0.0	-1.8682962593412973	0.0	-1.3643629207800332
SCC01_TGTGGCGCGAGTCAGAG	3	1.6409504381494249	0.4732501030461076	1.6409504381494249	0.4732501030461076	3.320113683003001e-05	0.05292523750262912
SCC01_TGTGGCGCGAGTCGTTA	2	0.8410796673481431	-0.12855892825568202	0.8410796673481431	-0.12855892825568202	0.00030997800058685243	3.61654914279977
SCC01_TGTGGCGGCTCACGGAA	2	0.9275625137461021	0.05032714189680741	0.9275625137461021	0.05032714189680741	4.748518404085189e-05	-0.6013425593911412
SCC01_TGTGGCGGCTTGGATCT	7	0.0	-0.691812731497376	0.0	-0.691812731497376	0.0	-0.5957274550059083
SCC01_TGTGTGAATGACCTCAT	7	0.47419997211326925	0.49940853878649466	0.47419997211326925	0.49940853878649466	8.807981066638604e-05	4.004305196373561
SCC01_TGTGTGAATGGATATAC	0	1.3697227309213391	0.7762503453426745	1.3697227309213391	0.7762503453426745	5.040608435332875e-05	0.30166946056887034
SCC01_TGTGTGAATGGCTCTAT	12	0.0	-0.6841410839660014	0.0	-0.6841410839660014	0.0	-0.6053209762538325
SCC01_TGTGTGACGAAGTCCTA	8	1.3836382811563162	0.38293393180947893	1.3836382811563162	0.38293393180947893	1.6730445660565845e-05	0.16084606363914666
SCC01_TGTGTGATACACTGGGC	6	1.7761194342080233	0.7382824060403733	1.7761194342080233	0.7382824060403733	8.28925246878498e-05	0.8660617057781247
SCC01_TGTGTGATACGCGTTTC	3	1.6776152171080712	0.5483571049879036	1.6776152171080712	0.5483571049879036	2.696276210785568e-05	-0.23537079376013217
SCC01_TGTGTGATACTCACACT	2	1.504577315029554	1.243857587766271	1.504577315029554	1.243857587766271	0.0001381911861244589	0.8561757779166186
SCC01_TGTTACTATGAATCTCT	13	2.1744972260371873	0.9170455332426882	2.1744972260371873	0.9170455332426882	0.00018581285985419527	0.17786045913205384
SCC01_TGTTACTATGCGAGTGC	5	2.116496407964826	0.7781199147509481	2.116496407964826	0.7781199147509481	4.450305030851658e-05	0.1145217485275218
SCC01_TGTTACTATGGTGCGAC	14	1.0088318158910607	1.1061877969330498	1.0088318158910607	1.1061877969330498	0.0006259935325942934	0.05930618683993767
SCC01_TGTTACTCGATCAAGGG	4	0.9457492690615371	-0.003378087695765097	0.9457492690615371	-0.003378087695765097	1.731963773939545e-05	-0.25606127478581864
SCC01_TGTTACTGCTCCCATAA	5	1.8003681077658915	0.3335927904249589	1.8003681077658915	0.3335927904249589	3.125307497005755e-05	-0.16601292128701398
SCC01_TGTTACTGCTCGATGCC	7	0.8295101226420282	1.3919708199932965	0.8295101226420282	1.3919708199932965	4.736263763334136e-05	1.8778209997476403
SCC01_TGTTACTTACGGTCGGT	7	0.0	-0.691812731497376	0.0	-0.691812731497376	0.0	-0.5957274550059083
SCC01_TGTTACTTACTGAGGTC	13	1.6884464786716276	0.5441170745028141	1.6884464786716276	0.5441170745028141	0.00022214293130673468	0.31625014677529006
SCC01_TGTTCATATGGGAGGGT	2	0.9654659852095632	0.12872885203519616	0.9654659852095632	0.12872885203519616	7.893274960224517e-05	-0.0960242517099082
SCC01_TGTTCATATGGTCATCT	5	1.4851081154962158	-0.10971335360100667	1.4851081154962158	-0.10971335360100667	2.3000660348770907e-05	-0.3407369001487391
SCC01_TGTTCATCGACACGGTC	2	0.9527155301570726	0.10235508091184159	0.9527155301570726	0.10235508091184159	8.852779865264893e-05	0.05815473994535668
SCC01_TGTTCATCGACGGAAGT	3	1.8763466804595184	0.9554541836493644	1.8763466804595184	0.9554541836493644	5.473677447298542e-05	1.0481586339685933
SCC01_TGTTCATCGACGTAATC	2	1.2934752027022807	0.8072018942042869	1.2934752027022807	0.8072018942042869	0.0001233405782841146	0.6175473216925508
SCC01_TGTTCATCGAGATACAA	1	1.2867849541084255	0.33657382646936274	1.2867849541084255	0.33657382646936274	4.473936678550672e-05	0.031218115780288047
SCC01_TGTTCATCGAGTTACAC	3	1.764736946714163	0.726824072484902	1.764736946714163	0.726824072484902	4.115922047276399e-05	0.4206947340194485
SCC01_TGTTCATCGATGCAGCC	5	1.8146877368374126	0.3537284870031279	1.8146877368374126	0.3537284870031279	3.1943506554752174e-05	-0.1513947811249237
SCC01_TGTTCATCGATGTGCAT	2	1.4547812896896353	1.1408566384071148	1.4547812896896353	1.1408566384071148	0.0001182546948257368	0.5358243019174842
SCC01_TGTTCATCGATTCTATC	5	2.0638318440951977	0.7040650860117424	2.0638318440951977	0.7040650860117424	5.025080707178454e-05	0.2362159407481972
SCC01_TGTTCATGCTATTAAGG	7	0.4529163864416091	0.4459427828797554	0.4529163864416091	0.4459427828797554	1.8322090909350663e-05	0.36115716800703246
SCC01_TGTTCATTACAAATGCC	13	0.0	-0.7513644083848192	0.0	-0.7513644083848192	0.0	-0.5299439190925066
SCC01_TGTTCATTACCATTTCG	2	1.0004781340860633	0.20114998502254455	1.0004781340860633	0.20114998502254455	0.00019308706396259367	1.7382756032174662
SCC01_TGTTCATTACGGAAACG	3	1.514297240428769	0.21380378324505145	1.514297240428769	0.21380378324505145	2.4785140567473718e-05	-0.3360059232038485
SCC01_TGTTCATTACGGCTTCC	5	2.3383882382632435	1.0901354387388835	2.3383882382632435	1.0901354387388835	6.364360160659999e-05	0.5197744453299367
SCC01_TGTTCATTACTAAACGC	2	1.238695712731474	0.6938928613269116	1.238695712731474	0.6938928613269116	8.910611722967587e-05	0.06744750901752421
SCC01_TGTTCCGATGAGAATCT	3	1.6198720470725654	0.4300714775503636	1.6198720470725654	0.4300714775503636	2.7546765555338686e-05	-0.20838205331870543
SCC01_TGTTCCGATGCAACTTC	7	0.3996075654292601	0.31202754623250956	0.3996075654292601	0.31202754623250956	2.9293412808328867e-05	0.9341424932735711
SCC01_TGTTCCGATGCTAAGTA	3	1.5660784812378852	0.3198765283824326	1.5660784812378852	0.3198765283824326	2.6282080692480496e-05	-0.26682734443982403
SCC01_TGTTCCGATGGTGCGAC	1	1.2483670207326854	0.2756738143800795	1.2483670207326854	0.2756738143800795	2.6372893963915495e-05	-0.3521628426014662
SCC01_TGTTCCGCGAAACGGTG	5	1.8606255380631211	0.4183244079120525	1.8606255380631211	0.4183244079120525	2.7816605531618485e-05	-0.2387714581608165
SCC01_TGTTCCGCGACTGTGAT	6	1.8016820062261623	0.7805175193731747	1.8016820062261623	0.7805175193731747	6.333843120955862e-05	0.3271288097271972
SCC01_TGTTCCGGCTATTAGGA	0	1.1194066701916283	0.3501916428006388	1.1194066701916283	0.3501916428006388	2.5059725658138632e-05	-0.15373863959913237
SCC01_TGTTCCGGCTGGTGGAT	14	0.0	-0.3567873890160393	0.0	-0.3567873890160393	0.0	-0.29938664685395683
SCC01_TGTTCCGTACACCATAA	2	0.9995116868110204	0.19915093015510338	0.9995116868110204	0.19915093015510338	5.1923294813605024e-05	-0.530028338879819
SCC01_TGTTCCGTACCCGATCC	6	1.8174345193973267	0.8065442109982773	1.8174345193973267	0.8065442109982773	0.00011228573202970438	1.6761716898874675
SCC01_TGTTCCGTACGACCACG	8	0.9387925779455738	-0.32129435192872646	0.9387925779455738	-0.32129435192872646	2.610692888538324e-05	0.6589643760125726
SCC01_TGTTCCGTACGGAGGCA	2	0.9853793580093229	0.1699188122642868	0.9853793580093229	0.1699188122642868	0.00010524148365220753	0.3267202351855542
SCC01_TGTTCTAATGAGTCTGG	5	2.0186141929659445	0.6404818117126245	2.0186141929659445	0.6404818117126245	3.9352011169415035e-05	0.00546154070243608
SCC01_TGTTCTAATGGGAGGCA	3	1.6862711773321681	0.5660886511699391	1.6862711773321681	0.5660886511699391	2.8140625301732924e-05	-0.18093782054384322
SCC01_TGTTCTAATGTCATCGT	3	1.2931847384956863	-0.23914036598258545	1.2931847384956863	-0.23914036598258545	2.268644059313374e-05	-0.43299382475821213
SCC01_TGTTCTACGAAAGTAGT	7	0.0	-0.691812731497376	0.0	-0.691812731497376	0.0	-0.5957274550059083
SCC01_TGTTCTACGACCCGGTA	2	0.9744831092042965	0.14738038748620355	0.9744831092042965	0.14738038748620355	0.00011899560922756791	0.5477297580310595
SCC01_TGTTCTAGCTGGTACAG	13	0.0	-0.7513644083848192	0.0	-0.7513644083848192	0.0	-0.5299439190925066
SCC01_TGTTCTAGCTTCCGCGA	5	2.119473741074856	0.7823065229246841	2.119473741074856	0.7823065229246841	5.069947046550901e-05	0.24571525178849993
SCC01_TGTTCTAGCTTGTGCAT	5	1.5736768095252245	0.014828444261595257	1.5736768095252245	0.014828444261595257	2.9983707463543396e-05	-0.19288856333290041
SCC01_TGTTCTATACATCGCTC	2	0.766412631093527	-0.28300450031813157	0.766412631093527	-0.28300450031813157	0.0001631759078009054	1.2576452414520722
SCC01_TGTTCTATACCCAGTGG	3	1.4285329586828062	0.03811751815407572	1.4285329586828062	0.03811751815407572	2.4908773411880247e-05	-0.3302924385281947
SCC01_TGTTGAGATGCCAACCC	3	1.6643235222516937	0.5211293572763008	1.6643235222516937	0.5211293572763008	7.914024772048833e-05	2.1759242459435546
SCC01_TGTTGAGATGGTGCGAC	8	1.790573297171405	1.027146398857907	1.790573297171405	1.027146398857907	2.005384121730458e-05	0.3373988442904746
SCC01_TGTTGAGGCTACGACAG	2	1.0603671882916337	0.32502793305729766	1.0603671882916337	0.32502793305729766	4.2964111344190314e-05	-0.6739898617561145
SCC01_TGTTGAGGCTTTCGTAG	13	2.0064939944528226	0.7881429720231831	2.0064939944528226	0.7881429720231831	0.00019814253028016537	0.2248270400049572
SCC01_TGTTGGAATGCATCTTG	8	1.8680524790484583	1.1498024813712378	1.8680524790484583	1.1498024813712378	1.106470267586701e-05	-0.14014208577811235
SCC01_TGTTGGAATGCCGAGTG	1	1.4152554812062563	0.5402249853397414	1.4152554812062563	0.5402249853397414	4.2543475774436954e-05	-0.014618818099369567
SCC01_TGTTGGAATGCCTCTTC	13	0.0	-0.7513644083848192	0.0	-0.7513644083848192	0.0	-0.5299439190925066
SCC01_TGTTGGAATGGTTCGCT	8	1.47816776222472	0.5325820766268473	1.47816776222472	0.5325820766268473	1.412044321114081e-05	0.022191731921571832
SCC01_TGTTGGAATGTAATTCC	2	0.0	-1.8682962593412973	0.0	-1.8682962593412973	0.0	-1.3643629207800332
SCC01_TGTTGGAATGTCGGGAC	0	1.2232154214305313	0.5268827497812397	1.2232154214305313	0.5268827497812397	3.498450027669046e-05	0.024583730410095445
SCC01_TGTTGGACGACTTGAAC	13	0.0	-0.7513644083848192	0.0	-0.7513644083848192	0.0	-0.5299439190925066
SCC01_TGTTGGACGATGCGGTC	3	1.5288854843023796	0.24368748340804638	1.5288854843023796	0.24368748340804638	2.630296628720114e-05	-0.2658621516874359
SCC01_TGTTGGAGCTCCTAAAC	2	0.0	-1.8682962593412973	0.0	-1.8682962593412973	0.0	-1.3643629207800332
SCC01_TGTTGGATACGTAACTA	1	1.7351665505567995	1.0473472139197486	1.7351665505567995	1.0473472139197486	9.684700944490032e-05	1.118910792312479
SCC01_TGTTTGTATGTGGCCAG	1	1.4934451304997773	0.6641710222246706	1.4934451304997773	0.6641710222246706	3.4848073482862674e-05	-0.17525231231109548
SCC01_TGTTTGTCGAAATGCGG	13	2.2156222308409577	0.948599202772601	2.2156222308409577	0.948599202772601	0.0002453648194205016	0.4047077168835303
SCC01_TGTTTGTCGACCTGGTG	6	1.483149304705664	0.25422991656953836	1.483149304705664	0.25422991656953836	4.9003781714418435e-05	-0.06795031653695632
SCC01_TGTTTGTCGACTGCCTT	0	1.1777018383103963	0.44941485532942294	1.1777018383103963	0.44941485532942294	5.056514330991537e-05	0.30452733605721666
SCC01_TGTTTGTCGAGAGGACT	2	0.9073566313864163	0.008532138149416824	0.9073566313864163	0.008532138149416824	6.105143402237445e-05	-0.38335193404812773
SCC01_TGTTTGTGCTCCGCAGT	14	0.0	-0.3567873890160393	0.0	-0.3567873890160393	0.0	-0.29938664685395683
SCC01_TGTTTGTTACGAACACT	7	0.0	-0.691812731497376	0.0	-0.691812731497376	0.0	-0.5957274550059083
SCC01_TGTTTGTTACTCTTGCG	5	1.8030738917790219	0.33739755698855717	1.8030738917790219	0.33739755698855717	2.6054361023852833e-05	-0.27608252240737163
SCC01_TTAATCCATGCGTACGG	2	0.8507607373335647	-0.10853404891031207	0.8507607373335647	-0.10853404891031207	6.470867447205819e-05	-0.3245852053101063
SCC01_TTAATCCATGCTAGCCT	4	1.6812235526946728	1.1056932957894836	1.6812235526946728	1.1056932957894836	6.51083519187523e-05	0.6230932505330598
SCC01_TTAATCCATGGCTCTCA	0	1.2128193524880726	0.5091877779434388	1.2128193524880726	0.5091877779434388	3.396092620892592e-05	0.006192768331967016
SCC01_TTAATCCCGAATTAAGG	3	1.2116829619448735	-0.40609498192520205	1.2116829619448735	-0.40609498192520205	2.059279597688146e-05	-0.5297481014121486
SCC01_TTAATCCCGACTGTGTA	2	0.9060088479172735	0.005744305668718902	0.9060088479172735	0.005744305668718902	8.783800876699388e-05	0.04707078316039161
SCC01_TTAATCCCGAGTTGAGG	1	1.534792437053884	0.7297146693640679	1.534792437053884	0.7297146693640679	7.808328336977866e-05	0.727237586718199
SCC01_TTAATCCGCTACTCCAA	1	1.4760153281292399	0.6365413430147565	1.4760153281292399	0.6365413430147565	3.682370072510821e-05	-0.1340131548041194
SCC01_TTAATCCGCTCCGCTAG	9	0.0	-0.15851523384417687	0.0	-0.15851523384417687	0.0	-0.15774451778143492
SCC01_TTAATCCGCTCCGTTTC	1	1.2961123458311856	0.35135958454546656	1.2961123458311856	0.35135958454546656	3.4614785262318845e-05	-0.18012196052499344
SCC01_TTAATCCGCTCTACCGG	7	0.0	-0.691812731497376	0.0	-0.691812731497376	0.0	-0.5957274550059083
SCC01_TTAATCCGCTTCTCAGA	4	1.1433899598982769	0.29465766868238985	1.1433899598982769	0.29465766868238985	4.337670108927543e-05	0.22330264102473185
SCC01_TTAATCCGCTTCTTCGC	1	1.4727530525022858	0.6313699918341246	1.4727530525022858	0.6313699918341246	0.00012520948481930342	1.7109478751395508
SCC01_TTAATCCGCTTGGAGAC	13	0.0	-0.7513644083848192	0.0	-0.7513644083848192	0.0	-0.5299439190925066
SCC01_TTAATCCTACCAGCACA	1	1.7326251600401568	1.0433186080165258	1.7326251600401568	1.0433186080165258	5.19449695275398e-05	0.18162755540395462
SCC01_TTAATCCTACCCTAGGG	1	1.2935241221930387	0.3472567388949389	1.2935241221930387	0.3472567388949389	5.163819332665298e-05	0.1752239222705182
SCC01_TTAATCCTACGCGTGCA	5	2.019541083270732	0.6417851682343074	2.019541083270732	0.6417851682343074	8.191359049967353e-05	0.9065951880642171
SCC01_TTAATCCTACGCTCTAT	2	1.1320764096772251	0.473355391526172	1.1320764096772251	0.473355391526172	0.0001531484813313	1.0965185506076913
SCC01_TTACAGGATGCATACAG	6	0.0	-2.1962660244985197	0.0	-2.1962660244985197	0.0	-1.4185498739196052
SCC01_TTACAGGATGCTAGCCT	2	1.3714691131359915	0.9685289632638575	1.3714691131359915	0.9685289632638575	0.00017989688330999343	1.5263278849634243
SCC01_TTACAGGATGGTGCGAT	2	1.3696467316087886	0.9647594449917634	1.3696467316087886	0.9647594449917634	0.00011990625807811739	0.5623626088682145
SCC01_TTACAGGCGAATTTCGG	4	1.0488426953484773	0.1520834579554008	1.0488426953484773	0.1520834579554008	2.166956528526498e-05	-0.17603697297247556
SCC01_TTACAGGCGACATCCGG	13	3.472421826074992	1.9128942656562686	3.472421826074992	1.9128942656562686	0.000551607517991215	1.5712573465364172
SCC01_TTACAGGCGACTGCGAC	2	0.0	-1.8682962593412973	0.0	-1.8682962593412973	0.0	-1.3643629207800332
SCC01_TTACAGGCGATGCAGCC	8	1.1261347367257506	-0.024715906869378246	1.1261347367257506	-0.024715906869378246	5.304317710397299e-06	-0.4461580161459618
SCC01_TTACAGGGCTACGACTT	8	2.0890282086398555	1.4996257069857715	2.0890282086398555	1.4996257069857715	3.2095933420350775e-05	0.9771255415825052
SCC01_TTACAGGGCTCCAGGTC	5	1.777448023487534	0.30136347357114973	1.777448023487534	0.30136347357114973	3.812278703207994e-05	-0.020564167171482337
SCC01_TTACAGGGCTGCCTTTC	5	2.0849673857087025	0.7337850494842036	2.0849673857087025	0.7337850494842036	6.482946847587728e-05	0.5448821728629144
SCC01_TTACAGGTACCTAGCGG	3	1.8892384134118705	0.9818626181029722	1.8892384134118705	0.9818626181029722	4.195267683826387e-05	0.45736298999014163
SCC01_TTACCATATGCGGACGT	14	0.0	-0.3567873890160393	0.0	-0.3567873890160393	0.0	-0.29938664685395683
SCC01_TTACCATCGAACTCCAA	13	2.514626710291756	1.178014094699595	2.514626710291756	1.178014094699595	0.0003291745961178094	0.7239586391874306
SCC01_TTACCATCGACGGATCC	17	0.0	0.0	0.0	0.0	0.0	0.0
SCC01_TTACCATGCTGGAGAAA	3	1.6051180382839485	0.3998482115657039	1.6051180382839485	0.3998482115657039	2.7753075048369486e-05	-0.198847805906283
SCC01_TTACCATGCTTAACCTG	5	1.8180740621760305	0.35849020388788894	1.8180740621760305	0.35849020388788894	3.3980839361902326e-05	-0.1082594188501544
SCC01_TTACCATGCTTGCGGCT	12	0.4181646144707371	0.20382641085085293	0.4181646144707371	0.20382641085085293	3.271386322012404e-05	-0.1451340241934533
SCC01_TTACCATTACCTAAGTA	5	1.8791187693983464	0.4443288590787775	1.8791187693983464	0.4443288590787775	3.654974625016455e-05	-0.05386932171607598
SCC01_TTACCATTACTCCCATG	13	0.0	-0.7513644083848192	0.0	-0.7513644083848192	0.0	-0.5299439190925066
SCC01_TTACCGCATGTACGCGG	13	0.0	-0.7513644083848192	0.0	-0.7513644083848192	0.0	-0.5299439190925066
SCC01_TTACCGCATGTGAGGTC	0	0.0	-1.555131380134489	0.0	-1.555131380134489	0.0	-0.6039966900728658
SCC01_TTACCGCCGAATTAAGG	0	1.121762070036685	0.3542007287499267	1.121762070036685	0.3542007287499267	1.2302333743718918e-05	-0.38295577034016576
SCC01_TTACCGCCGAATTAGGA	5	1.8899293344714496	0.4595302485186393	1.8899293344714496	0.4595302485186393	4.268935411416281e-05	0.0761213251282365
SCC01_TTACCGCCGATAACCTG	3	1.4413024647965962	0.06427557358830963	1.4413024647965962	0.06427557358830963	2.5223696866305545e-05	-0.31573877894444846
SCC01_TTACCGCCGATTCACAG	5	1.2643297152478175	-0.4201632162483988	1.2643297152478175	-0.4201632162483988	0.00018805401532517863	3.1538498637744716
SCC01_TTACCGCGCTACTGTTG	14	0.0	-0.3567873890160393	0.0	-0.3567873890160393	0.0	-0.29938664685395683
SCC01_TTACCGCGCTCCTGCGA	2	0.813746883173953	-0.18509562369176571	0.813746883173953	-0.18509562369176571	6.638433114858344e-05	-0.2976597507981042
SCC01_TTACCGCGCTGAGAAAG	12	0.0	-0.6841410839660014	0.0	-0.6841410839660014	0.0	-0.6053209762538325
SCC01_TTACCGCGCTGAGGACT	6	1.7493523896017604	0.6940572333258488	1.7493523896017604	0.6940572333258488	5.4617534260614775e-05	0.0867710424865995
SCC01_TTACCGCTACCGTGCTC	3	1.9843364878041139	1.1766689543444984	1.9843364878041139	1.1766689543444984	4.309631804062519e-05	0.5102144512301013
SCC01_TTACCGCTACCGTGGCA	1	1.2581279555215736	0.29114682384240975	1.2581279555215736	0.29114682384240975	3.900802372906279e-05	-0.08841769100407185
SCC01_TTACCGCTACGAAAGGT	5	1.984091729855425	0.5919376881984939	1.984091729855425	0.5919376881984939	0.00012745897259134966	1.8709033018747292
SCC01_TTACGCCATGTCGGGAC	5	1.8103644264202714	0.34764921872473914	1.8103644264202714	0.34764921872473914	3.177593768722385e-05	-0.1549426274961398
SCC01_TTACGCCCGAAATGCTC	3	1.697813719659475	0.5897332979839315	1.697813719659475	0.5897332979839315	3.846002643031705e-05	0.2959560056324625
SCC01_TTACGCCCGATACGGAG	2	0.569115035677565	-0.6911061408687851	0.569115035677565	-0.6911061408687851	3.261928941356018e-05	-0.8402166528584183
SCC01_TTACGCCGCTAGGTCAG	2	1.0772293002522804	0.3599064906990193	1.0772293002522804	0.3599064906990193	0.00017265896894969046	1.4100247444691383
SCC01_TTACGCCGCTATTTCGG	7	0.32988533475791404	0.13688075358886262	0.32988533475791404	0.13688075358886262	1.8421977074467577e-05	0.36637379617054233
SCC01_TTACGCCGCTGTCAGTT	2	1.2942639665365305	0.8088334184714009	1.2942639665365305	0.8088334184714009	7.242320862133056e-05	-0.20062345274617652
SCC01_TTACGCCGCTTACTGAC	3	1.4711908999790644	0.1255013827447973	1.4711908999790644	0.1255013827447973	3.280731865825973e-05	0.03472559079705971
SCC01_TTACGCCTACATCGCTT	1	1.2863285614837856	0.33585035402002006	1.2863285614837856	0.33585035402002006	2.5832652681856416e-05	-0.36343981572990014
SCC01_TTACGCCTACGCCAGTG	7	0.0	-0.691812731497376	0.0	-0.691812731497376	0.0	-0.5957274550059083
SCC01_TTACGCCTACTCGGTCT	3	1.7366664028591496	0.6693221741588908	1.7366664028591496	0.6693221741588908	4.184744329904788e-05	0.4524997983636647
SCC01_TTACGTTATGCCGATCC	8	1.4171277088301173	0.43595052161550185	1.4171277088301173	0.43595052161550185	1.4717127249661224e-05	0.053890103172455954
SCC01_TTACGTTATGGATATAC	2	1.352720929678823	0.9297491473716051	1.352720929678823	0.9297491473716051	0.00015266954505932517	1.0888227159024897
SCC01_TTACGTTATGGCAGTCG	13	0.0	-0.7513644083848192	0.0	-0.7513644083848192	0.0	-0.5299439190925066
SCC01_TTACGTTCGAACGAAAT	7	0.0	-0.691812731497376	0.0	-0.691812731497376	0.0	-0.5957274550059083
SCC01_TTACGTTCGACCCGTAG	14	1.0088318158910607	1.1061877969330498	1.0088318158910607	1.1061877969330498	0.0006259935325942934	0.05930618683993767
SCC01_TTACGTTCGAGAGACCA	2	1.14491476703889	0.4999109848177419	1.14491476703889	0.4999109848177419	7.840220278012566e-05	-0.1045493956284637
SCC01_TTACGTTCGAGTTACTG	16	1.2501487176070867	2.0518051058395286	1.2501487176070867	2.0518051058395286	2.7408656933403108e-05	1.2597064475348907
SCC01_TTACGTTGCTCCAACAT	2	0.8778104204820384	-0.052582935841782585	0.8778104204820384	-0.052582935841782585	3.8829841287224554e-05	-0.7404217877697405
SCC01_TTACGTTTACGCAGTCA	14	0.0	-0.3567873890160393	0.0	-0.3567873890160393	0.0	-0.29938664685395683
SCC01_TTACTGTATGGAGGGTG	11	0.0	-1.193336292118656	0.0	-1.193336292118656	0.0	-0.8388591863516738
SCC01_TTACTGTATGGCCTTTG	1	1.2640338566827571	0.30050884362094654	1.2640338566827571	0.30050884362094654	4.7689072592523495e-05	0.09279014706921916
SCC01_TTACTGTCGAGACCTAT	5	1.8793613667701614	0.4446699899170925	1.8793613667701614	0.4446699899170925	6.72051879519131e-05	0.5951820158254281
SCC01_TTACTGTGCTAAGTATG	5	1.6498573162362555	0.12195046262135958	1.6498573162362555	0.12195046262135958	0.00010924376074399334	1.4852423243506598
SCC01_TTACTGTGCTCGAATGG	7	0.0	-0.691812731497376	0.0	-0.691812731497376	0.0	-0.5957274550059083
SCC01_TTACTGTGCTTCATCCC	0	1.220403697097974	0.5220969616957968	1.220403697097974	0.5220969616957968	2.4459775621229102e-05	-0.16451818035251642
SCC01_TTACTGTGCTTTCGTTT	5	2.0141444532911965	0.6341966403981577	2.0141444532911965	0.6341966403981577	6.417208224718252e-05	0.5309636844207346
SCC01_TTACTGTTACCGTAGTA	4	1.340730809278025	0.5922412738610642	1.340730809278025	0.5922412738610642	1.820415855036117e-05	-0.23978901287099294
SCC01_TTAGGCAATGGGCAGTC	1	1.6241662838430042	0.8713898682012908	1.6241662838430042	0.8713898682012908	4.1947760109906085e-05	-0.027053761085394756
SCC01_TTAGGCAATGTAAACTG	5	1.8865025507683586	0.4547116406804178	1.8865025507683586	0.4547116406804178	3.1082352506928146e-05	-0.16962753705802724
SCC01_TTAGGCACGAAGCGCTC	1	1.4186708365889777	0.5456389981671017	1.4186708365889777	0.5456389981671017	4.1698016502778046e-05	-0.032266898326308316
SCC01_TTAGGCACGAATCTCTT	5	1.6568754727117148	0.13181911694348922	1.6568754727117148	0.13181911694348922	2.0572280845954083e-05	-0.39215168580722565
SCC01_TTAGGCACGACACAGAG	4	1.300026822636377	0.5308609811946574	1.300026822636377	0.5308609811946574	3.602028937166324e-05	0.08796895894710659
SCC01_TTAGGCACGACTGCGAC	5	2.091989444513574	0.7436591911077569	2.091989444513574	0.7436591911077569	4.003055587986637e-05	0.019828006408100046
SCC01_TTAGGCAGCTCTGTGTA	12	0.0	-0.6841410839660014	0.0	-0.6841410839660014	0.0	-0.6053209762538325
SCC01_TTAGGCATACTGGTTCT	13	2.64878088036444	1.2809455440387838	2.64878088036444	1.2809455440387838	0.00043678830600886914	1.1338842766145112
SCC01_TTAGGGTATGCTGAAAT	3	1.4247532129414926	0.030374791242984183	1.4247532129414926	0.030374791242984183	2.5441954171078072e-05	-0.30565238343884227
SCC01_TTAGGGTATGGCAGTCG	1	1.0877492798789634	0.02106297250897978	1.0877492798789634	0.02106297250897978	3.7440115647768835e-05	-0.12114613640020297
SCC01_TTAGGGTATGGGCATCG	3	1.4328560193839812	0.04697321393895615	1.4328560193839812	0.04697321393895615	5.6329641968962583e-05	1.1217703353922637
SCC01_TTAGGGTATGTAGTGAC	5	1.942836235119193	0.5339258416595961	1.942836235119193	0.5339258416595961	4.12824789464139e-05	0.04633430661891679
SCC01_TTAGGGTATGTCTCCGA	3	1.9020591864970973	1.0081256928127238	1.9020591864970973	1.0081256928127238	4.3072949535728965e-05	0.5091345149457068
SCC01_TTAGGGTGCTCCCGGTA	7	0.44481714497749364	0.42559695986710694	0.44481714497749364	0.42559695986710694	1.0328226153433206e-05	-0.056328276270440444
SCC01_TTAGGGTGCTGATAAAC	1	1.6547313034637876	0.9198414610084749	1.6547313034637876	0.9198414610084749	0.0001762899207733426	2.7771986833837823
SCC01_TTAGGGTGCTGTCATCA	6	1.4358338551907612	0.17605416135850785	1.4358338551907612	0.17605416135850785	4.647376694525259e-05	-0.13768038037816294
SCC01_TTAGGGTTACACTACGA	5	2.0046227772623064	0.6208076358034325	2.0046227772623064	0.6208076358034325	4.614796732009078e-05	0.1493487001954898
SCC01_TTAGGGTTACATCACCC	2	1.013887910479836	0.22888753415069418	1.013887910479836	0.22888753415069418	7.010634799371473e-05	-0.2378521561634416
SCC01_TTAGGGTTACCATTTGT	5	2.100385570372676	0.7554654915284312	2.100385570372676	0.7554654915284312	4.575390994432382e-05	0.14100553328574505
SCC01_TTAGGGTTACCCATACC	8	1.3637707465606514	0.35148194814541256	1.3637707465606514	0.35148194814541256	1.0836358266412086e-05	-0.15227270331887044
SCC01_TTAGGGTTACCCGAGGT	13	2.6017497510182817	1.2448603272688832	2.6017497510182817	1.2448603272688832	0.00046820267743896693	1.2535489201426468
SCC01_TTAGGGTTACTAAGGGA	5	1.8644754816676528	0.42373804648304636	1.8644754816676528	0.42373804648304636	3.131149813068785e-05	-0.1647759588279692
SCC01_TTAGGGTTACTGGTTAA	6	1.4649867576643034	0.22422130741393848	1.4649867576643034	0.22422130741393848	4.212112548884761e-05	-0.2576440937651289
SCC01_TTAGTCTATGCGAACGC	2	1.3553217447604062	0.9351288221685801	1.3553217447604062	0.9351288221685801	8.293440987472422e-05	-0.0317231790924846
SCC01_TTAGTCTATGGTGTTCC	8	1.310096786123905	0.2665115398285868	1.310096786123905	0.2665115398285868	1.0320056812166253e-05	-0.1797008128668282
SCC01_TTAGTCTATGTCTCCTC	11	1.770951931680155	1.0631909548328267	1.770951931680155	1.0631909548328267	2.650746355357114e-05	0.6510239258813781
SCC01_TTAGTCTCGAAGACGAC	3	1.7943967567022798	0.7875815479052051	1.7943967567022798	0.7875815479052051	3.431289448079562e-05	0.1043032538475696
SCC01_TTAGTCTTACACTGGGC	1	1.3180366703895252	0.3861139691083641	1.3180366703895252	0.3861139691083641	5.6389459738663085e-05	0.2744016516177723
SCC01_TTAGTCTTACTAAACGC	0	1.5523425092369338	1.0870843588727592	1.5523425092369338	1.0870843588727592	3.6180698670149366e-05	0.046076302354661
SCC01_TTAGTCTTACTAAACGT	0	1.6061156255942357	1.178610664136777	1.6061156255942357	1.178610664136777	8.195002241832712e-05	0.8684319323997497
SCC01_TTAGTCTTACTCTTCCC	6	1.5799017829066178	0.41408675253843247	1.5799017829066178	0.41408675253843247	7.917947368696332e-05	0.7637258275481195
SCC01_TTAGTCTTACTGGTTAA	3	1.6010706556491063	0.3915572363014825	1.6010706556491063	0.3915572363014825	3.097840479832874e-05	-0.04979459768494727
SCC01_TTATTGCATGATGCATG	0	0.5427187234639318	-0.631379086772886	0.5427187234639318	-0.631379086772886	2.6667171975229092e-05	-0.12485701276698562
SCC01_TTATTGCATGATTCGGA	5	1.8340756449422324	0.38099099729122504	1.8340756449422324	0.38099099729122504	3.816560814067832e-05	-0.01965753864917321
SCC01_TTATTGCATGGACCATA	5	1.8904336949417064	0.46023946028274226	1.8904336949417064	0.46023946028274226	3.649530305362229e-05	-0.05502201851554091
SCC01_TTATTGCCGACTCACAA	2	1.233761667918632	0.6836870005893494	1.233761667918632	0.6836870005893494	8.38963060232345e-05	-0.016266855995506074
SCC01_TTATTGCCGACTTGCGG	5	1.8073160083422095	0.34336265367778995	1.8073160083422095	0.34336265367778995	3.74704316224476e-05	-0.03437614076148139
SCC01_TTATTGCCGAGACCGAA	6	1.9361640096786066	1.0027120095444224	1.9361640096786066	1.0027120095444224	0.00010090518480865285	1.3625109579647712
SCC01_TTATTGCCGAGAGAACC	13	0.0	-0.7513644083848192	0.0	-0.7513644083848192	0.0	-0.5299439190925066
SCC01_TTATTGCGCTACGACAG	3	1.3598780263058259	-0.10252061702103714	1.3598780263058259	-0.10252061702103714	2.390615691183484e-05	-0.3766266795307783
SCC01_TTATTGCTACAGAGTTC	4	1.1941335405601294	0.3711773437546844	1.1941335405601294	0.3711773437546844	2.3388478439301252e-05	-0.14441464740980287
SCC01_TTATTGCTACGCAGTCA	18	0.0	0.0	0.0	0.0	0.0	0.0
SCC01_TTATTGCTACTGGCAGT	1	1.3792513331827416	0.4831512997655718	1.3792513331827416	0.4831512997655718	4.8117349706444656e-05	0.10172998500016063
SCC01_TTATTGCTACTTGGAAT	7	0.0	-0.691812731497376	0.0	-0.691812731497376	0.0	-0.5957274550059083
SCC01_TTCAATCATGATAAGGA	7	0.0	-0.691812731497376	0.0	-0.691812731497376	0.0	-0.5957274550059083
SCC01_TTCAATCATGATCGCTC	14	1.0088318158910607	1.1061877969330498	1.0088318158910607	1.1061877969330498	0.0006259935325942934	0.05930618683993767
SCC01_TTCAATCATGCCTGACC	9	0.0	-0.15851523384417687	0.0	-0.15851523384417687	0.0	-0.15774451778143492
SCC01_TTCAATCATGGCCAGAC	6	1.5927038546202517	0.43523865185968647	1.5927038546202517	0.43523865185968647	5.507150262928917e-05	0.09928292333225595
SCC01_TTCAATCATGGTCGTGA	4	1.2008840021764633	0.38135682109413405	1.2008840021764633	0.38135682109413405	7.554129069831106e-05	0.8150248707478167
SCC01_TTCAATCCGAAGTTACC	5	1.8874113559362047	0.45598956659714523	1.8874113559362047	0.45598956659714523	3.79304767972956e-05	-0.02463584933232291
SCC01_TTCAATCCGACACGGAA	8	0.7085135785632923	-0.6858454386211588	0.7085135785632923	-0.6858454386211588	6.2994002594981185e-06	-0.39329503669558263
SCC01_TTCAATCGCTTGCGGCT	17	0.0	0.0	0.0	0.0	0.0	0.0
SCC01_TTCAATCGCTTTCTATC	0	0.9496547178872923	0.06125973670589519	0.9496547178872923	0.06125973670589519	0.00015980658467924514	2.2673117293460834
SCC01_TTCAATCTACAAACACT	2	1.338018204805862	0.8993371895949781	1.338018204805862	0.8993371895949781	0.0001365060784987041	0.8290984598951392
SCC01_TTCAATCTACAAGCCTA	16	0.0	-0.5685861590278556	0.0	-0.5685861590278556	0.0	-0.4678139210400949
SCC01_TTCACCGATGGGAGGGT	0	1.2337889567225742	0.5448797840693217	1.2337889567225742	0.5448797840693217	2.7732953943389777e-05	-0.10570768456760689
SCC01_TTCACCGCGAATAGGAT	13	0.0	-0.7513644083848192	0.0	-0.7513644083848192	0.0	-0.5299439190925066
SCC01_TTCACCGCGAGGCATCC	8	1.5448009316959839	0.6380680063280829	1.5448009316959839	0.6380680063280829	2.1507462406589184e-05	0.4146213291257525
SCC01_TTCACCGCGAGGTGTGA	2	1.1332698447243144	0.4758239608951039	1.1332698447243144	0.4758239608951039	0.000538402353413403	7.287008376858823
SCC01_TTCACCGCGATCTCACC	9	0.0	-0.15851523384417687	0.0	-0.15851523384417687	0.0	-0.15774451778143492
SCC01_TTCACCGGCTACAAGTA	12	0.0	-0.6841410839660014	0.0	-0.6841410839660014	0.0	-0.6053209762538325
SCC01_TTCACCGGCTCCAACGC	0	1.5992145577991035	1.1668644742104204	1.5992145577991035	1.1668644742104204	5.622011797510952e-05	0.4061325133430161
SCC01_TTCACGCATGATATGGC	5	1.7482199513376837	0.2602641134246857	1.7482199513376837	0.2602641134246857	2.1755914076493355e-05	-0.3670912499174284
SCC01_TTCACGCATGCGGACTG	3	1.3339013420193986	-0.15573328957915233	1.3339013420193986	-0.15573328957915233	0.00010467179513540259	3.3558219147311243
SCC01_TTCACGCCGAAGACGGT	2	0.9632074125147978	0.12405709098259243	0.9632074125147978	0.12405709098259243	4.859546243096702e-05	-0.5835019416157294
SCC01_TTCACGCCGACACAGAG	13	0.0	-0.7513644083848192	0.0	-0.7513644083848192	0.0	-0.5299439190925066
SCC01_TTCACGCCGAGACCTAT	0	1.4279790313749923	0.8754074018808227	1.4279790313749923	0.8754074018808227	7.302083486138145e-05	0.7079976708060293
SCC01_TTCACGCCGATACTGAC	3	1.8546568295145416	0.9110229959179715	1.8546568295145416	0.9110229959179715	4.56721130403286e-05	0.6292504996933999
SCC01_TTCACGCGCTAGACGTG	5	1.5662343434840562	0.004363142594226497	1.5662343434840562	0.004363142594226497	2.5510940705477397e-05	-0.2875880713379776
SCC01_TTCACGCTACCTCCACG	5	1.8902866654734252	0.46003271325413037	1.8902866654734252	0.46003271325413037	3.443944569880841e-05	-0.09854959117029659
SCC01_TTCACGCTACGGAAACG	13	1.306298988348099	0.250909677229789	1.306298988348099	0.250909677229789	3.753765849978663e-05	-0.3869542516642353
SCC01_TTCAGGAATGCATGAAT	4	1.6459653084531358	1.0525250061695466	1.6459653084531358	1.0525250061695466	3.114721175734303e-05	-0.001679576495396774
SCC01_TTCAGGAATGGTCGTGA	7	0.0	-0.691812731497376	0.0	-0.691812731497376	0.0	-0.5957274550059083
SCC01_TTCAGGAATGTAAAGCT	5	2.026666062948156	0.6518040331220551	2.026666062948156	0.6518040331220551	4.620365744914226e-05	0.1505277976327536
SCC01_TTCAGGAGCTATGCTCA	5	2.402706210104499	1.180576829297974	2.402706210104499	1.180576829297974	7.807926284350778e-05	0.8254130110784974
SCC01_TTCAGGAGCTCGTAACT	7	0.0	-0.691812731497376	0.0	-0.691812731497376	0.0	-0.5957274550059083
SCC01_TTCAGGATACTGCTCAT	4	1.606069087993135	0.9923627987258979	1.606069087993135	0.9923627987258979	4.8853289627004415e-05	0.3240537844470789
SCC01_TTCATGTATGGTGCGAT	4	0.7776698834530146	-0.256836353852056	0.7776698834530146	-0.256836353852056	2.5053086877354264e-05	-0.11379134928745128
SCC01_TTCATGTCGACGTACAT	8	1.716268859391446	0.9095162041314375	1.716268859391446	0.9095162041314375	1.4065765185478085e-05	0.01928700472119255
SCC01_TTCATGTCGAGCACGAA	8	0.7748856780738422	-0.5807728046965085	0.7748856780738422	-0.5807728046965085	7.664593795198016e-06	-0.32077020155632
SCC01_TTCATGTCGATGGAGAC	4	1.2119789577327622	0.39808765449288513	1.2119789577327622	0.39808765449288513	2.0330663952942512e-05	-0.20066833595179678
SCC01_TTCATGTGCTACTGTGT	5	2.0215857922487044	0.6446603572050186	2.0215857922487044	0.6446603572050186	3.4847242794455724e-05	-0.08991552049042996
SCC01_TTCATGTTACCCTATCA	6	1.8329401843938549	0.832163053967761	1.8329401843938549	0.832163053967761	7.828120487829437e-05	0.7389685248879055
SCC01_TTCATGTTACCTCCACG	9	0.0	-0.15851523384417687	0.0	-0.15851523384417687	0.0	-0.15774451778143492
SCC01_TTCATGTTACGTCATAA	1	1.0895010587955636	0.023839888074825108	1.0895010587955636	0.023839888074825108	4.9198003049847706e-05	0.12428749609642642
SCC01_TTCATTGATGAGGTATT	6	1.4172035417261835	0.14527269695642359	1.4172035417261835	0.14527269695642359	4.41096608483349e-05	-0.2028378138740189
SCC01_TTCATTGATGTACGCGG	7	0.0	-0.691812731497376	0.0	-0.691812731497376	0.0	-0.5957274550059083
SCC01_TTCATTGCGAAAGCGGT	5	1.9804335261034856	0.5867936666318551	1.9804335261034856	0.5867936666318551	3.9176634951824475e-05	0.0017483934671891027
SCC01_TTCATTGCGATACACTG	10	0.0	-0.6298596751832679	0.0	-0.6298596751832679	0.0	-0.4605891329264687
SCC01_TTCATTGGCTCCAGCGT	3	1.5790079669197825	0.34636229848108696	1.5790079669197825	0.34636229848108696	3.6068508052267134e-05	0.1854359923615316
SCC01_TTCATTGTACCCGATCC	8	1.6119479901436173	0.7443674656402572	1.6119479901436173	0.7443674656402572	2.2446467568215667e-05	0.46450524137777155
SCC01_TTCATTGTACTGAGGTC	8	1.2745772262502115	0.21028107944997446	1.2745772262502115	0.21028107944997446	1.1160161406564839e-05	-0.13507091562866247
SCC01_TTCCAATATGCGTACGG	5	1.9459308099791957	0.5382773105494829	1.9459308099791957	0.5382773105494829	3.9414045173461176e-05	0.006774953625692257
SCC01_TTCCAATATGGTAACCA	10	0.0	-0.6298596751832679	0.0	-0.6298596751832679	0.0	-0.4605891329264687
SCC01_TTCCAATATGTAGCAAC	7	0.24166037434927712	-0.08474610341065056	0.24166037434927712	-0.08474610341065056	1.478659669373883e-05	0.1765133920096314
SCC01_TTCCAATCGAGTGCTTA	3	1.346899650646815	-0.12910653717405698	1.346899650646815	-0.12910653717405698	1.974154287154306e-05	-0.5690873368378182
SCC01_TTCCAATGCTACTGTGT	15	1.8973727004863095	0.40152352689834336	1.8973727004863095	0.40152352689834336	1.5634721421520226e-05	-0.32689136744158986
SCC01_TTCCAATGCTCGCGCTA	6	1.8655876180322992	0.88610395079013	1.8655876180322992	0.88610395079013	0.00011352716683177277	1.710387034816646
SCC01_TTCCAATGCTTCTTCGC	0	1.2788998401366432	0.6216622502119027	1.2788998401366432	0.6216622502119027	5.330488810224259e-05	0.3537534196072648
SCC01_TTCCAATTACTCCCATG	1	1.3639087258728655	0.45883023695581104	1.3639087258728655	0.45883023695581104	3.507229360944951e-05	-0.17057195109779355
SCC01_TTCCACGATGGAAGTGG	1	1.660638408216868	0.929205388717882	1.660638408216868	0.929205388717882	4.212253315927228e-05	-0.02340555602086303
SCC01_TTCCACGATGTAATTCC	13	2.980395673785107	1.5353811034448877	2.980395673785107	1.5353811034448877	0.0006715846247971058	2.0282780368727105
SCC01_TTCCACGCGAACTCAAC	4	0.909456969963262	-0.05810569852663143	0.909456969963262	-0.05810569852663143	1.3108774692227598e-05	-0.33352724906421427
SCC01_TTCCACGCGAATTAGGA	3	1.531219043401253	0.24846772844833576	1.531219043401253	0.24846772844833576	2.3480325883914095e-05	-0.39630574672462976
SCC01_TTCCACGGCTCAAGCCC	1	1.2752229814508294	0.318245816273265	1.2752229814508294	0.318245816273265	2.361722908972297e-05	-0.4096844718608907
SCC01_TTCCACGTACGAGGGTG	3	1.23375190652893	-0.360887229122502	1.23375190652893	-0.360887229122502	1.6241900539171183e-05	-0.7308174412632079
SCC01_TTCCACGTACTTTCAGC	4	1.5593703419043305	0.9219426030993554	1.5593703419043305	0.9219426030993554	4.7101392283366295e-05	0.2918246587214304
SCC01_TTCCGGTATGAAGCCTG	2	0.9607888529992854	0.11905440403159805	0.9607888529992854	0.11905440403159805	0.00011712328584205049	0.5176441451159801
SCC01_TTCCGGTATGGTTCTAC	5	1.9994197109360892	0.6134912895281535	1.9994197109360892	0.6134912895281535	3.6883075154037215e-05	-0.04681192639277015
SCC01_TTCCGGTCGACCGCTAG	5	1.6914325943691997	0.18041197593687366	1.6914325943691997	0.18041197593687366	2.2515420369018102e-05	-0.3510106277613217
SCC01_TTCCGGTCGACTGTGAT	1	1.2606742545031602	0.29518321063200925	1.2606742545031602	0.29518321063200925	4.142892175877933e-05	-0.03788397036032685
SCC01_TTCCGGTCGAGATTCAC	1	1.0808114890920562	0.010065203871524288	1.0808114890920562	0.010065203871524288	3.532924451324756e-05	-0.16520836905827707
SCC01_TTCCGGTGCTACTGGTT	3	1.2723995941533381	-0.28171828192316717	1.2723995941533381	-0.28171828192316717	1.564759319686952e-05	-0.7582823589326889
SCC01_TTCCGGTTACAGTTGTA	1	0.8652422090321755	-0.3316546807804408	0.8652422090321755	-0.3316546807804408	3.350296052910077e-05	-0.20333014186248963
SCC01_TTCCGGTTACGATTTGA	2	0.0	-1.8682962593412973	0.0	-1.8682962593412973	0.0	-1.3643629207800332
SCC01_TTCCGTGATGTCAATCC	3	1.7645680722086743	0.7264781367347927	1.7645680722086743	0.7264781367347927	5.339870291057499e-05	0.9863218995356164
SCC01_TTCCGTGATGTGCAGGT	3	1.5778947973965682	0.3440819949332079	1.5778947973965682	0.3440819949332079	3.881967971832828e-05	0.31257677950096496
SCC01_TTCCGTGCGAAACACCT	2	1.1563781067775658	0.5236224129457941	1.1563781067775658	0.5236224129457941	8.703382991370745e-05	0.034148755971278734
SCC01_TTCCGTGCGAACACACT	8	1.6890416245028643	0.8664131939008561	1.6890416245028643	0.8664131939008561	2.286884955537971e-05	0.48694395294782133
SCC01_TTCCGTGCGAGCATTTG	7	1.2970764639064922	2.566527976757522	1.2970764639064922	2.566527976757522	3.7598676499328576e-05	1.3678909751092052
SCC01_TTCCGTGCGATCGAGCC	8	1.8395791951604639	1.1047268704344415	1.8395791951604639	1.1047268704344415	2.579981901362771e-05	0.64264940510459
SCC01_TTCCGTGTACCGAACGC	2	1.0897523631472814	0.38580991086688354	1.0897523631472814	0.38580991086688354	8.304115544888191e-05	-0.03000792730994143
SCC01_TTCCGTGTACCTTCATG	5	1.8032615804343484	0.3376614773593952	1.8032615804343484	0.3376614773593952	4.469323738476305e-05	0.1185484781836089
SCC01_TTCCTAAATGAGGGTCT	4	1.520828253200883	0.8638223824580774	1.520828253200883	0.8638223824580774	3.746899346879218e-05	0.11462033019050938
SCC01_TTCCTAAATGGGCATCG	2	1.9274067126492531	2.1184621184390426	1.9274067126492531	2.1184621184390426	0.00024310399021487683	2.5419775139386274
SCC01_TTCCTAACGAAGATGTA	0	0.9529640310135936	0.06689246220016437	0.9529640310135936	0.06689246220016437	1.2645922311094182e-05	-0.37678237799653463
SCC01_TTCCTAACGACAGTCTA	3	1.6052348973872592	0.4000875948962068	1.6052348973872592	0.4000875948962068	3.394253240508583e-05	0.08718759130523447
SCC01_TTCCTAACGACGGATCC	13	0.0	-0.7513644083848192	0.0	-0.7513644083848192	0.0	-0.5299439190925066
SCC01_TTCCTAACGACTCTAGA	2	1.108325874898553	0.42422842580367287	1.108325874898553	0.42422842580367287	8.478407471557148e-05	-0.0020016572363743077
SCC01_TTCCTAAGCTACTAGCT	5	1.2366749679472724	-0.4590502291597302	1.2366749679472724	-0.4590502291597302	1.0842984693226754e-05	-0.5981448906255693
SCC01_TTCCTAAGCTCTACAGT	5	2.200567878509798	0.89633789465245	2.200567878509798	0.89633789465245	5.659827729687095e-05	0.37060754663923917
SCC01_TTCCTAAGCTTTAAGCC	1	1.4363659790726988	0.5736892938620985	1.4363659790726988	0.5736892938620985	4.669422620888023e-05	0.07202376673540759
SCC01_TTCCTAATACTATGAGT	7	0.0	-0.691812731497376	0.0	-0.691812731497376	0.0	-0.5957274550059083
SCC01_TTCCTAATACTCGAACA	0	1.1409203791375735	0.38680976028641156	1.1409203791375735	0.38680976028641156	2.801123719109455e-05	-0.10070765885701587
SCC01_TTCCTAATACTTGGACG	4	1.3720662461488147	0.6394940971014982	1.3720662461488147	0.6394940971014982	2.8774142265319824e-05	-0.04533621841671433
SCC01_TTCCTCTATGAGACAAA	16	0.0	-0.5685861590278556	0.0	-0.5685861590278556	0.0	-0.4678139210400949
SCC01_TTCCTCTATGCTGAAGC	3	1.8461524813759689	0.8936020237943455	1.8461524813759689	0.8936020237943455	4.3459935315897586e-05	0.5270184141255964
SCC01_TTCCTCTATGGCAACAT	0	0.8477360288154797	-0.11221432765951433	0.8477360288154797	-0.11221432765951433	5.672869065165287e-06	-0.5020699969909515
SCC01_TTCCTCTATGTACGTCT	6	1.6087895454878116	0.4618158279101137	1.6087895454878116	0.4618158279101137	5.67973456782056e-05	0.14684910652118774
SCC01_TTCCTCTATGTTCCAGT	5	2.0219061205141515	0.6451107901545202	2.0219061205141515	0.6451107901545202	3.14609663594941e-05	-0.1616113476385266
SCC01_TTCCTCTATGTTGCTGT	7	0.0	-0.691812731497376	0.0	-0.691812731497376	0.0	-0.5957274550059083
SCC01_TTCCTCTCGAACAATAG	5	1.7193356851607	0.21964819965220442	1.7193356851607	0.21964819965220442	6.402593446962004e-05	0.527869375376731
SCC01_TTCCTCTGCTATTGTGC	7	0.0	-0.691812731497376	0.0	-0.691812731497376	0.0	-0.5957274550059083
SCC01_TTCCTCTGCTCCAAAGG	0	1.1125643362586233	0.3385454227804088	1.1125643362586233	0.3385454227804088	2.8280702146595878e-05	-0.09586607490712874
SCC01_TTCCTCTGCTGTACTAC	5	1.9340688982768692	0.5215975590222524	1.9340688982768692	0.5215975590222524	3.879115069264964e-05	-0.00641325941169775
SCC01_TTCCTCTGCTTACACTG	5	1.7155101355606137	0.21426886296636305	1.7155101355606137	0.21426886296636305	4.800646759880086e-05	0.18869773660651085
SCC01_TTCCTCTTACACCGTTT	0	1.1100688628210709	0.33429791995565095	1.1100688628210709	0.33429791995565095	2.6386645079886268e-05	-0.12989735098639016
SCC01_TTCCTCTTACATAGTGT	5	1.9589644897344032	0.5566047560117282	1.9589644897344032	0.5566047560117282	4.301443209442368e-05	0.08300402804103048
SCC01_TTCCTCTTACCCTAGGA	12	0.0	-0.6841410839660014	0.0	-0.6841410839660014	0.0	-0.6053209762538325
SCC01_TTCCTTCATGCTTCGTA	13	0.0	-0.7513644083848192	0.0	-0.7513644083848192	0.0	-0.5299439190925066
SCC01_TTCCTTCCGACCCGTAG	3	1.5145668974954358	0.21435616987890013	1.5145668974954358	0.21435616987890013	3.5131001875645147e-05	0.14211071582055446
SCC01_TTCCTTCCGAGCGAACA	2	1.0665888123658904	0.33789709644593674	1.0665888123658904	0.33789709644593674	7.769026221164192e-05	-0.11598928284432732
SCC01_TTCCTTCCGATTCGTAG	0	1.3327324043112483	0.7132897405929896	1.3327324043112483	0.7132897405929896	2.8002363706036704e-05	-0.10086709228967025
SCC01_TTCCTTCGCTTGCGGCT	3	0.9996612374393894	-0.8404168713902155	0.9996612374393894	-0.8404168713902155	1.5473946253526567e-05	-0.7663071613589905
SCC01_TTCCTTCTACCAGCACG	3	1.1472018381719853	-0.5381831609888706	1.1472018381719853	-0.5381831609888706	1.990476600136996e-05	-0.5615442534811679
SCC01_TTCCTTCTACGATATGT	7	0.5322287847482007	0.6451807023570488	0.5322287847482007	0.6451807023570488	4.986398926121183e-05	2.008455921345814
SCC01_TTCCTTCTACTTCCCGA	2	1.2660137017134638	0.7503989535405059	1.2660137017134638	0.7503989535405059	0.00010338778229197487	0.29693385211973355
SCC01_TTCGATTCGAACAAGTA	2	0.0	-1.8682962593412973	0.0	-1.8682962593412973	0.0	-1.3643629207800332
SCC01_TTCGATTCGACACTACA	11	0.0	-1.193336292118656	0.0	-1.193336292118656	0.0	-0.8388591863516738
SCC01_TTCGATTCGAGGACTTT	13	3.472421826074992	1.9128942656562686	3.472421826074992	1.9128942656562686	0.000551607517991215	1.5712573465364172
SCC01_TTCGATTGCTATTTCCT	1	1.4059006459051426	0.5253957237717354	1.4059006459051426	0.5253957237717354	0.0001310468289830169	1.8327963444470463
SCC01_TTCGATTGCTGCGTAGA	3	1.654203968437109	0.5003996714691297	1.654203968437109	0.5003996714691297	3.132236664290152e-05	-0.03389897757356211
SCC01_TTCGATTGCTGTCGGAA	0	0.9392092749749942	0.04348072627517375	0.9392092749749942	0.04348072627517375	1.6975108655969963e-05	-0.2989981663745602
SCC01_TTCGATTTACCGTAGTA	0	1.434232908329339	0.8860520193027293	1.434232908329339	0.8860520193027293	4.920104011792622e-05	0.28001795186647
SCC01_TTCGCTGATGCATACTT	11	1.0183788014430775	0.10427064574662953	1.0183788014430775	0.10427064574662953	1.6332365703419782e-05	0.07912060432736268
SCC01_TTCGCTGATGGCCATAA	3	1.791306788715911	0.7812518157168823	1.791306788715911	0.7812518157168823	4.08351244232108e-05	0.405717178326616
SCC01_TTCGCTGCGACACACGC	5	1.8726597420422442	0.4352464300310009	1.8726597420422442	0.4352464300310009	3.326500629757195e-05	-0.12341537100965515
SCC01_TTCGCTGCGAGAACGCA	0	0.0	-1.555131380134489	0.0	-1.555131380134489	0.0	-0.6039966900728658
SCC01_TTCGCTGCGAGACCGCT	2	0.9729198117634303	0.1441467735694143	0.9729198117634303	0.1441467735694143	4.713024463853799e-05	-0.6070459381711775
SCC01_TTCGCTGCGATCGGCGT	11	1.9213111181902922	1.2547769573211554	1.9213111181902922	1.2547769573211554	5.027079532737844e-05	1.9866698894657289
SCC01_TTCGCTGGCTACGGCTC	1	1.9417918893056876	1.374889185131184	1.9417918893056876	1.374889185131184	2.3370939743472263e-05	-0.4148255050098255
SCC01_TTCGCTGTACCCGAGGT	0	1.338564142642291	0.723215843055794	1.338564142642291	0.723215843055794	2.5416327559923957e-05	-0.14733143150422093
SCC01_TTCGGTCATGGGAGTAG	3	1.6306459477069313	0.4521415785805299	1.6306459477069313	0.4521415785805299	2.924305731323243e-05	-0.12999077298630976
SCC01_TTCGGTCCGAACGGGTA	2	0.5637891675553734	-0.7021224713691161	0.5637891675553734	-0.7021224713691161	9.17300203582272e-05	0.10960995513280633
SCC01_TTCGGTCCGACCAAAGG	0	1.2186738991759305	0.5191527021218115	1.2186738991759305	0.5191527021218115	3.355229265859331e-05	-0.0011493130715126564
SCC01_TTCGGTCGCTAGACGTG	1	0.9281923629618497	-0.2318662539058123	0.9281923629618497	-0.2318662539058123	1.8418179024592973e-05	-0.5182092177936578
SCC01_TTCGGTCGCTATTGTGC	7	0.0	-0.691812731497376	0.0	-0.691812731497376	0.0	-0.5957274550059083
SCC01_TTCGGTCGCTGAATTCC	5	1.9169948994849169	0.4975887765786818	1.9169948994849169	0.4975887765786818	4.248490307979998e-05	0.07179259228510909
SCC01_TTCGGTCGCTGAATTGA	3	1.5285762391692823	0.24305400148147527	1.5285762391692823	0.24305400148147527	2.8382371304112233e-05	-0.1697659342491864
SCC01_TTCGGTCGCTTGGCACC	5	2.164902445763502	0.8461865723995036	2.164902445763502	0.8461865723995036	5.8865843384410256e-05	0.41861751551850657
SCC01_TTCTAACATGCCTGAAG	13	2.003776373889239	0.7860578439707931	2.003776373889239	0.7860578439707931	0.00021432746143545955	0.2864792052101507
SCC01_TTCTAACATGTTTAGGA	7	1.4138246953169862	2.8598071515841803	1.4138246953169862	2.8598071515841803	2.5768883006094256e-05	0.7500713417988257
SCC01_TTCTAACCGACGGATCC	7	0.0	-0.691812731497376	0.0	-0.691812731497376	0.0	-0.5957274550059083
SCC01_TTCTAACCGAGAATTCC	18	0.0	0.0	0.0	0.0	0.0	0.0
SCC01_TTCTAACCGAGCCTTCT	1	1.4828786422154632	0.6474210513721949	1.4828786422154632	0.6474210513721949	4.1991477287824225e-05	-0.026141210606551644
SCC01_TTCTAACTACATCGCCT	0	1.4685073251690872	0.9443899203010041	1.4685073251690872	0.9443899203010041	7.237146077285515e-05	0.6963301084744741
SCC01_TTCTAACTACCTGGTGA	4	1.3558220961386018	0.6149984453482205	1.3558220961386018	0.6149984453482205	2.974356525555777e-05	-0.027502036780917085
SCC01_TTCTAACTACGCTCTCG	1	1.168743395286448	0.14945464207732198	1.168743395286448	0.14945464207732198	4.7517555321974216e-05	0.08920990299073157
SCC01_TTCTAACTACTAATACG	1	1.3489184664833422	0.4350677151898711	1.3489184664833422	0.4350677151898711	3.688380119066486e-05	-0.1327586202885313
SCC01_TTCTAGTATGATGGTAC	8	1.3900791181739562	0.3931303202786317	1.3900791181739562	0.3931303202786317	1.0217259841738269e-05	-0.18516182124267222
SCC01_TTCTAGTATGCTTCGTA	5	1.8779720708671783	0.44271641691460484	1.8779720708671783	0.44271641691460484	3.675329054730307e-05	-0.049559786737195986
SCC01_TTCTAGTATGTCAATCC	9	0.0	-0.15851523384417687	0.0	-0.15851523384417687	0.0	-0.15774451778143492
SCC01_TTCTAGTCGACTCGGGT	4	1.3117549045225982	0.5485465485797272	1.3117549045225982	0.5485465485797272	4.5448764740285694e-05	0.261421769501332
SCC01_TTCTAGTCGATTCAGAC	7	0.0	-0.691812731497376	0.0	-0.691812731497376	0.0	-0.5957274550059083
SCC01_TTCTAGTGCTTGGGTTT	1	1.4565075286273528	0.6056176279392746	1.4565075286273528	0.6056176279392746	4.0865513801691124e-05	-0.0496445236601666
SCC01_TTCTAGTTACCACGTGG	8	1.2842359735300182	0.22557169138760827	1.2842359735300182	0.22557169138760827	1.7012486346680413e-05	0.17582925373500133
SCC01_TTCTAGTTACCAGCAGT	5	1.7538448208654716	0.26817358269498814	1.7538448208654716	0.26817358269498814	3.416095051989032e-05	-0.10444602124409123
SCC01_TTCTAGTTACGTTCTAT	5	1.5619131595406377	-0.0017131355208384609	1.5619131595406377	-0.0017131355208384609	2.2869157377995592e-05	-0.34352114249966664
SCC01_TTCTAGTTACTGGTTCT	5	1.9822862655648052	0.589398915653684	1.9822862655648052	0.589398915653684	5.851723451794694e-05	0.4112366056866337
SCC01_TTCTCTCATGACTAAGT	3	1.8031026439573294	0.805415368523831	1.8031026439573294	0.805415368523831	4.789336287558399e-05	0.7319018376566302
SCC01_TTCTCTCATGATGCAGC	1	0.8244735156506691	-0.396281111762953	0.8244735156506691	-0.396281111762953	1.708054060145514e-05	-0.5461310243164635
SCC01_TTCTCTCATGGAACACT	5	1.2267907141823589	-0.4729490762400466	1.2267907141823589	-0.4729490762400466	2.1716224485620234e-05	-0.3679315764830445
SCC01_TTCTCTCCGAACTTCCC	1	1.5493225445907364	0.7527477595617743	1.5493225445907364	0.7527477595617743	5.837529554562273e-05	0.3158539022625443
SCC01_TTCTCTCCGACATCGCG	6	1.9475153244576742	1.021466932399213	1.9475153244576742	1.021466932399213	5.0734619435388595e-05	-0.02024647454641713
SCC01_TTCTCTCCGAGTCAGAG	0	1.0075857326392492	0.15986312999280752	1.0075857326392492	0.15986312999280752	1.719150518161209e-05	-0.29511008399512406
SCC01_TTCTCTCCGATCTTTCA	7	0.7749576291339705	1.254931396890381	0.7749576291339705	1.254931396890381	5.477294325828552e-05	2.2648296408147237
SCC01_TTCTCTCGCTCAGATTC	1	1.2655538147819085	0.30291827740563776	1.2655538147819085	0.30291827740563776	4.90758458909113e-05	0.12173759285037819
SCC01_TTCTCTCGCTGTAGAAT	5	1.701127029331152	0.19404390731691823	1.701127029331152	0.19404390731691823	2.4756692356378255e-05	-0.30355736985874715
SCC01_TTCTCTCGCTTTACCAG	5	2.26093550657277	0.9812244678834033	2.26093550657277	0.9812244678834033	6.582387473987611e-05	0.5659362069879968
SCC01_TTCTCTCTACCATAAGC	5	2.605853302154568	1.466234243035931	2.605853302154568	1.466234243035931	0.00014264893027194332	2.192512184425125
SCC01_TTCTCTCTACGAGAAAT	2	1.3047109752661645	0.8304426093610416	1.3047109752661645	0.8304426093610416	0.0001249976946079793	0.6441748587199084
SCC01_TTCTGTACGAAAGTGTA	4	1.6676408169196466	1.085210970448198	1.6676408169196466	1.085210970448198	4.701482248492539e-05	0.2902320603148354
SCC01_TTCTGTACGAACCGATT	13	3.0266434556357718	1.5708652871421402	3.0266434556357718	1.5708652871421402	0.00044160128163639456	1.1522180196295193
SCC01_TTCTGTACGACCAACAT	2	1.0480448283077783	0.2995396582799749	1.0480448283077783	0.2995396582799749	6.47663910058327e-05	-0.3236577814967995
SCC01_TTCTGTACGATCGGGTC	2	0.9838892168406521	0.16683651896869706	0.9838892168406521	0.16683651896869706	6.961781546124257e-05	-0.24570218932655313
SCC01_TTCTGTAGCTATCTGCA	7	0.7089765611722171	1.089182649074529	0.7089765611722171	1.089182649074529	2.124336242559366e-05	0.5137227134662591
SCC01_TTCTGTAGCTGCTTCGG	7	0.0	-0.691812731497376	0.0	-0.691812731497376	0.0	-0.5957274550059083
SCC01_TTCTGTATACCGAAGGA	6	1.5234485144712697	0.3208132670424462	1.5234485144712697	0.3208132670424462	4.166961449906618e-05	-0.27008824647371016
SCC01_TTCTGTATACCGTGGCA	1	0.9505606880182988	-0.1964080408616151	0.9505606880182988	-0.1964080408616151	2.2499052647617646e-05	-0.4330252384946606
SCC01_TTCTTCCATGCAACTGA	5	2.177059951762118	0.8632819769461377	2.177059951762118	0.8632819769461377	4.5003897241713275e-05	0.12512591385182484
SCC01_TTCTTCCCGACACACTA	13	2.4224601969511137	1.107298195271705	2.4224601969511137	1.107298195271705	0.0003526780019456055	0.8134885757115045
SCC01_TTCTTCCCGAGTCGGTC	13	2.980395673785107	1.5353811034448877	2.980395673785107	1.5353811034448877	0.0006715846247971058	2.0282780368727105
SCC01_TTCTTCCCGATACTGAC	5	1.6710133030690635	0.1516991753533376	1.6710133030690635	0.1516991753533376	3.655227646959247e-05	-0.053815750727931655
SCC01_TTCTTCCGCTCGACAAG	0	1.307930660208657	0.6710751144826026	1.307930660208657	0.6710751144826026	2.8540553721256856e-05	-0.09119721839147954
SCC01_TTCTTCCTACAATCTAG	3	1.5752712409477598	0.33870769663136047	1.5752712409477598	0.33870769663136047	2.785714603987799e-05	-0.19403833947348997
SCC01_TTCTTCCTACGTTCGCT	5	1.5739051379155111	0.015149510621906021	1.5739051379155111	0.015149510621906021	1.3417025002127048e-05	-0.5436461063108032
SCC01_TTCTTGAATGAGCTTGA	7	0.0	-0.691812731497376	0.0	-0.691812731497376	0.0	-0.5957274550059083
SCC01_TTCTTGAATGCTTCTAA	9	0.0	-0.15851523384417687	0.0	-0.15851523384417687	0.0	-0.15774451778143492
SCC01_TTCTTGACGAATCCCTC	8	1.3140215294803164	0.2727247397269999	1.3140215294803164	0.2727247397269999	1.5465631777795567e-05	0.09365381878081058
SCC01_TTCTTGACGACGTGGAA	4	0.9113302781615215	-0.05528081047633183	0.9113302781615215	-0.05528081047633183	1.3722102266910952e-05	-0.3222440471190436
SCC01_TTCTTGACGACTTGAAC	3	1.5081239061126046	0.20115784221825667	1.5081239061126046	0.20115784221825667	2.7937284560013926e-05	-0.19033487209049685
SCC01_TTCTTGACGATGTGCCG	0	1.2769642159333128	0.6183676572310296	1.2769642159333128	0.6183676572310296	2.7109028621907783e-05	-0.11691799878748517
SCC01_TTCTTGAGCTGAACATA	13	0.0	-0.7513644083848192	0.0	-0.7513644083848192	0.0	-0.5299439190925066
SCC01_TTCTTGAGCTGCGTAGA	5	1.951094321696107	0.5455380366961067	1.951094321696107	0.5455380366961067	3.695430644470702e-05	-0.0453037842190625
SCC01_TTCTTGAGCTTAACGGG	8	1.7440286789658195	0.953462340858495	1.7440286789658195	0.953462340858495	2.176448815589538e-05	0.42827562033613437
SCC01_TTCTTGAGCTTCGGCTG	2	1.5807126267344629	1.4013402248207263	1.5807126267344629	1.4013402248207263	0.0001754926985692388	1.4555588082420834
SCC01_TTCTTGATACAGATCGC	8	1.6057499421310544	0.7345554326523914	1.6057499421310544	0.7345554326523914	3.718463030963903e-05	1.2474585700641438
SCC01_TTCTTGATACCGTGGTG	1	0.5205320675257181	-0.8780883366391438	0.5205320675257181	-0.8780883366391438	1.6273605069727637e-05	-0.5629749616642106
SCC01_TTCTTGATACTCTCCTC	13	2.9563098493845823	1.5169009562177684	2.9563098493845823	1.5169009562177684	0.00010489467968000099	-0.13037569981948924
SCC01_TTCTTGATACTGCTACT	6	1.7464949692312803	0.6893361327612794	1.7464949692312803	0.6893361327612794	4.741883276437875e-05	-0.11163329926822282
SCC01_TTGAACGATGCATCTGC	1	1.0357785922563318	-0.06132083178240986	1.0357785922563318	-0.06132083178240986	3.569863838492893e-05	-0.15749765737611535
SCC01_TTGAACGATGGAGAACG	5	2.318286288258159	1.0618688709451056	2.318286288258159	1.0618688709451056	6.886687575994681e-05	0.6303640466333278
SCC01_TTGAACGATGGCCATAG	2	1.2775235505004328	0.7742065836464325	1.2775235505004328	0.7742065836464325	0.00016151681938936235	1.2309860157394241
SCC01_TTGAACGCGAGAGTTTC	11	0.0	-1.193336292118656	0.0	-1.193336292118656	0.0	-0.8388591863516738
SCC01_TTGAACGGCTATCCTTT	2	1.2069893768780633	0.628309661235969	1.2069893768780633	0.628309661235969	9.207611765305046e-05	0.11517125363687397
SCC01_TTGAACGGCTGTAGAGC	13	0.0	-0.7513644083848192	0.0	-0.7513644083848192	0.0	-0.5299439190925066
SCC01_TTGAACGGCTTCTCATT	8	1.4705372937018086	0.5205024011051471	1.4705372937018086	0.5205024011051471	2.370385641370376e-05	0.5313030369578834
SCC01_TTGAACGTACAAATGCC	1	0.3157794802697095	-1.2026616268587846	0.3157794802697095	-1.2026616268587846	1.691684519755654e-05	-0.5495479950891836
SCC01_TTGAACGTACGCCTTCG	12	0.0	-0.6841410839660014	0.0	-0.6841410839660014	0.0	-0.6053209762538325
SCC01_TTGACCCATGCAGCCCT	7	0.0	-0.691812731497376	0.0	-0.691812731497376	0.0	-0.5957274550059083
SCC01_TTGACCCATGGCGTTTC	7	0.0	-0.691812731497376	0.0	-0.691812731497376	0.0	-0.5957274550059083
SCC01_TTGACCCATGTAAACGC	5	1.9472166710309973	0.5400854375513378	1.9472166710309973	0.5400854375513378	3.438348332767621e-05	-0.0997344526441171
SCC01_TTGACCCCGAACAGTTC	3	1.4489057368742007	0.07985071100672232	1.4489057368742007	0.07985071100672232	3.290705788256471e-05	0.03933487186928257
SCC01_TTGACCCCGACCTAAAC	13	0.0	-0.7513644083848192	0.0	-0.7513644083848192	0.0	-0.5299439190925066
SCC01_TTGACCCCGAGACCGAA	4	1.0554372820721007	0.16202788100844498	1.0554372820721007	0.16202788100844498	1.6827706531330477e-05	-0.26511118447982585
SCC01_TTGACCCCGAGAGGACT	1	1.0973983045100884	0.036358582268571096	1.0973983045100884	0.036358582268571096	5.316095848684199e-05	0.20701005628626165
SCC01_TTGACCCCGAGCTTTGA	3	1.2736679572421226	-0.2791200677329308	1.2736679572421226	-0.2791200677329308	2.2306656071371187e-05	-0.45054492985133615
SCC01_TTGACCCCGAGTCAGAG	13	0.0	-0.7513644083848192	0.0	-0.7513644083848192	0.0	-0.5299439190925066
SCC01_TTGACCCCGATCGAGCC	0	1.186482138735143	0.46435965509972715	1.186482138735143	0.46435965509972715	1.5665640603401698e-05	-0.3225258993014983
SCC01_TTGACCCGCTCCAAATC	2	1.4211953883578938	1.0713856374861013	1.4211953883578938	1.0713856374861013	0.00019977193733211607	1.845692150026336
SCC01_TTGACCCGCTTCTTGCC	2	0.7267365856556217	-0.3650727039352824	0.7267365856556217	-0.3650727039352824	9.261178638553247e-05	0.12377869947706534
SCC01_TTGACCCGCTTGCACTA	11	2.008617220925412	1.3660214220198865	2.008617220925412	1.3660214220198865	4.916520629194565e-05	1.924528959624125
SCC01_TTGACCCTACGTCATAA	6	1.709170877300038	0.627668345511963	1.709170877300038	0.627668345511963	6.739987782111712e-05	0.4390668643832973
SCC01_TTGAGTGATGAAGCGAA	7	0.5375217933521406	0.6584770853254196	0.5375217933521406	0.6584770853254196	2.441634569549933e-05	0.6794340896990091
SCC01_TTGAGTGATGACCTCAT	6	1.677195999907395	0.5748386627428571	1.677195999907395	0.5748386627428571	5.12050485212967e-05	-0.007280917746941139
SCC01_TTGAGTGATGAGGAACG	7	0.0	-0.691812731497376	0.0	-0.691812731497376	0.0	-0.5957274550059083
SCC01_TTGAGTGATGCTAGCGG	13	1.418589783500765	0.33706618124492077	1.418589783500765	0.33706618124492077	0.00012795715520041995	-0.04252536933720573
SCC01_TTGAGTGATGTTAGAAC	7	0.0	-0.691812731497376	0.0	-0.691812731497376	0.0	-0.5957274550059083
SCC01_TTGAGTGCGAAATGCTC	1	1.5912250401994532	0.81917149100469	1.5912250401994532	0.81917149100469	7.392929486134865e-05	0.6405274104672365
SCC01_TTGAGTGCGAACTGTTG	3	1.3338204426218043	-0.15589901023490904	1.3338204426218043	-0.15589901023490904	3.8076813729680405e-05	0.2782464729988533
SCC01_TTGAGTGGCTCAAGCCC	4	1.3633879188932518	0.6264074608589374	1.3633879188932518	0.6264074608589374	2.0649640009651194e-05	-0.19480022988241552
SCC01_TTGAGTGGCTCTGCCTT	15	0.0	-1.0262834975237431	0.0	-1.0262834975237431	0.0	-0.5195746587350973
SCC01_TTGAGTGGCTTCTCAGA	11	0.0	-1.193336292118656	0.0	-1.193336292118656	0.0	-0.8388591863516738
SCC01_TTGAGTGTACAAATGAG	13	2.282964560857648	1.0002684399401105	2.282964560857648	1.0002684399401105	0.0001681874127825722	0.11072103393161668
SCC01_TTGATGGATGCCTAGGA	5	1.7773067836268588	0.3011648676599843	1.7773067836268588	0.3011648676599843	2.491025739240845e-05	-0.3003060191522485
SCC01_TTGATGGATGCTTCGAC	5	1.8831203945717307	0.44995578627838484	1.8831203945717307	0.44995578627838484	3.21977499879722e-05	-0.14601182034431975
SCC01_TTGATGGATGGGAAACG	4	1.4784513876668008	0.7999194426387749	1.4784513876668008	0.7999194426387749	3.388759159861365e-05	0.048734362860736825
SCC01_TTGATGGATGTGCAGCG	5	1.9608585327769932	0.5592680844974801	1.9608585327769932	0.5592680844974801	5.389588307025406e-05	0.3133911931965131
SCC01_TTGATGGATGTGGCCAG	2	1.296354952917718	0.8131585343996139	1.296354952917718	0.8131585343996139	0.00012866348455039164	0.7030789658247453
SCC01_TTGATGGCGAATCTCTT	11	1.6789944542391548	0.9460197602371172	1.6789944542391548	0.9460197602371172	2.5254368968793035e-05	0.5805922734481499
SCC01_TTGATGGCGAATTAAGG	2	1.11482050520307	0.4376622909070737	1.11482050520307	0.4376622909070737	0.00022808022428459177	2.3005666498744564
SCC01_TTGATGGCGAGATACAA	13	2.9563098493845823	1.5169009562177684	2.9563098493845823	1.5169009562177684	0.00010489467968000099	-0.13037569981948924
SCC01_TTGATGGCGAGTTGCGC	4	1.4165803891826283	0.70661998212265	1.4165803891826283	0.70661998212265	4.41058267824701e-05	0.2367161459433315
SCC01_TTGATGGGCTACTGGTT	5	1.3325267871048223	-0.32426718852493913	1.3325267871048223	-0.32426718852493913	1.7998729163082317e-05	-0.4466401247033722
SCC01_TTGATGGTACGCCAGAC	12	0.5517519448142592	0.48749748908052426	0.5517519448142592	0.48749748908052426	4.057113983435556e-05	-0.03460546471796406
SCC01_TTGATGGTACTAAACGC	2	1.0797607803793499	0.3651427491070367	1.0797607803793499	0.3651427491070367	9.516498539596796e-05	0.16480502949958872
SCC01_TTGCATTCGAACAGTGG	5	1.591038635289386	0.03924195762036406	1.591038635289386	0.03924195762036406	2.126013241650071e-05	-0.37758817091036323
SCC01_TTGCATTCGAAGTCCAT	7	0.6005348917584483	0.8167700999655696	0.6005348917584483	0.8167700999655696	3.645115469907978e-05	1.3079608082596448
SCC01_TTGCATTCGAGTTACTG	1	1.487351079786727	0.6545107482461692	1.487351079786727	0.6545107482461692	5.111920806181539e-05	0.1643906463251478
SCC01_TTGCATTGCTCGCGCAT	2	1.2377629255857918	0.6919634309978959	1.2377629255857918	0.6919634309978959	9.736730789882131e-05	0.20019326576663946
SCC01_TTGCCTGATGACTACCT	3	1.350129643550742	-0.12248996698878865	1.350129643550742	-0.12248996698878865	3.0812979578816645e-05	-0.05743944692534145
SCC01_TTGCCTGATGATTCGAA	0	1.4527245334880443	0.9175262994589626	1.4527245334880443	0.9175262994589626	5.4895256983978804e-05	0.38232820937125733
SCC01_TTGCCTGATGCACGTGG	7	0.5156332035519345	0.6034915195728011	0.5156332035519345	0.6034915195728011	3.255929914303124e-05	1.1047058001388326
SCC01_TTGCCTGATGCCGATAG	7	1.3608808999176796	2.726808883093885	1.3608808999176796	2.726808883093885	1.5271780284820125e-05	0.2018524605657727
SCC01_TTGCCTGATGCGAACGC	6	1.70579206502957	0.6220857883626973	1.70579206502957	0.6220857883626973	6.042958814404024e-05	0.2469578102790308
SCC01_TTGCCTGCGAAACGTGG	13	0.0	-0.7513644083848192	0.0	-0.7513644083848192	0.0	-0.5299439190925066
SCC01_TTGCCTGCGAGGTAACG	1	1.5347098080139494	0.7295836860162204	1.5347098080139494	0.7295836860162204	5.104944830236491e-05	0.16293448412708184
SCC01_TTGCCTGGCTATAGGAT	1	1.6246328141798088	0.8721294109266514	1.6246328141798088	0.8721294109266514	8.359395966787513e-05	0.8422672051440195
SCC01_TTGCCTGGCTCTCAAGT	2	1.225740895054704	0.6670963748528717	1.225740895054704	0.6670963748528717	0.00011643828474916518	0.506637137519769
SCC01_TTGCCTGTACACTACGA	13	2.461075289103547	1.1369261032186797	2.461075289103547	1.1369261032186797	0.0008931718184612691	2.8723551688702416
SCC01_TTGCCTGTACGGTCGAC	5	2.089597433725135	0.7402956400543637	2.089597433725135	0.7402956400543637	3.9203124894508314e-05	0.0023092509129117767
SCC01_TTGCCTGTACGTAGCTA	6	1.6840443521639672	0.58615367961573	1.6840443521639672	0.58615367961573	5.604943544312846e-05	0.1262358559287354
SCC01_TTGCCTGTACTCGAATA	13	0.0	-0.7513644083848192	0.0	-0.7513644083848192	0.0	-0.5299439190925066
SCC01_TTGCGTCATGCATGAAT	5	1.9262570066131175	0.5106127856417975	1.9262570066131175	0.5106127856417975	2.4518054487998597e-05	-0.3086099223277933
SCC01_TTGCGTCATGGATATGT	5	2.2939634383857013	1.0276670405413977	2.2939634383857013	1.0276670405413977	5.008582562974576e-05	0.2327228765585957
SCC01_TTGCGTCCGAAGACGAC	2	0.0	-1.8682962593412973	0.0	-1.8682962593412973	0.0	-1.3643629207800332
SCC01_TTGCGTCCGAATTTCTC	7	0.7089765611722171	1.089182649074529	0.7089765611722171	1.089182649074529	2.124336242559366e-05	0.5137227134662591
SCC01_TTGCGTCCGAGTCGGTC	13	0.0	-0.7513644083848192	0.0	-0.7513644083848192	0.0	-0.5299439190925066
SCC01_TTGCGTCCGATTAAGGA	5	1.0441638517395715	-0.7297517539354107	1.0441638517395715	-0.7297517539354107	1.5568039088975638e-05	-0.49810383085697857
SCC01_TTGCGTCGCTAACGGTG	2	1.0046770113069816	0.20983518302870782	1.0046770113069816	0.20983518302870782	0.00013892184415453812	0.8679164285095089
SCC01_TTGCGTCGCTAGACGGT	1	1.4712332532198495	0.6289608098052938	1.4712332532198495	0.6289608098052938	3.4378201235085726e-05	-0.18506040526501022
SCC01_TTGCGTCGCTATTTCCT	6	1.3989455386186904	0.11510637292891868	1.3989455386186904	0.11510637292891868	4.0281685869558714e-05	-0.30834112670274644
SCC01_TTGCGTCGCTGCTCGGT	18	0.0	0.0	0.0	0.0	0.0	0.0
SCC01_TTGCGTCTACATAAGGA	5	1.2178998406203385	-0.48545107133122883	1.2178998406203385	-0.48545107133122883	1.1591627412599337e-05	-0.5822942771169808
SCC01_TTGCTGCATGAGGTATT	16	0.9285564131310173	1.3777271712473351	0.9285564131310173	1.3777271712473351	9.766259609023109e-06	0.14773657602994925
SCC01_TTGCTGCATGTTCTGTA	0	1.4463516816251338	0.906679176872066	1.4463516816251338	0.906679176872066	0.0001847213876234574	2.714965895821563
SCC01_TTGCTGCCGAAACGTTC	10	0.6876577525825683	0.5062260919109118	0.6876577525825683	0.5062260919109118	7.286143500095932e-06	-0.18398744974157655
SCC01_TTGCTGCCGACTTGAAC	13	0.0	-0.7513644083848192	0.0	-0.7513644083848192	0.0	-0.5299439190925066
SCC01_TTGCTGCCGAGACCGTC	7	0.0	-0.691812731497376	0.0	-0.691812731497376	0.0	-0.5957274550059083
SCC01_TTGCTGCCGAGCTTTGA	2	0.0	-1.8682962593412973	0.0	-1.8682962593412973	0.0	-1.3643629207800332
SCC01_TTGCTGCGCTACTAGCT	7	1.3237677206356178	2.63357815519732	1.3237677206356178	2.63357815519732	1.3799083717458416e-05	0.12493980323618942
SCC01_TTGCTGCGCTGGTACAG	3	1.7334201674143106	0.6626723314819706	1.7334201674143106	0.6626723314819706	4.473985778271786e-05	0.58616788557314
SCC01_TTGCTGCTACGTCTACC	7	0.0	-0.691812731497376	0.0	-0.691812731497376	0.0	-0.5957274550059083
SCC01_TTGCTGCTACTAAACGT	17	0.0	0.0	0.0	0.0	0.0	0.0
SCC01_TTGCTGCTACTTTCAGT	7	0.0	-0.691812731497376	0.0	-0.691812731497376	0.0	-0.5957274550059083
SCC01_TTGGATGATGTGGCCGA	14	0.0	-0.3567873890160393	0.0	-0.3567873890160393	0.0	-0.29938664685395683
SCC01_TTGGATGCGAACTAGCT	5	1.958919146350144	0.55654099593647	1.958919146350144	0.55654099593647	2.3889015665190527e-05	-0.321928226245294
SCC01_TTGGATGCGAATCTCGA	2	0.0	-1.8682962593412973	0.0	-1.8682962593412973	0.0	-1.3643629207800332
SCC01_TTGGATGCGAGGAGAAA	10	0.0	-0.6298596751832679	0.0	-0.6298596751832679	0.0	-0.4605891329264687
SCC01_TTGGATGGCTATTCCGA	0	1.1764102143218687	0.4472164041428709	1.1764102143218687	0.4472164041428709	1.8074309491566964e-05	-0.27924838810217645
SCC01_TTGGATGGCTGTTACCA	7	0.6342501981223816	0.9014651493892779	0.6342501981223816	0.9014651493892779	3.412042633499368e-05	1.186236811634571
SCC01_TTGGATGGCTTTCGTGA	12	0.6262313457480377	0.6456535950110407	0.6262313457480377	0.6456535950110407	0.00011636072304099798	1.031529007359193
SCC01_TTGGATGTACACCTACC	3	1.692629370088557	0.5791132706893704	1.692629370088557	0.5791132706893704	3.777299102961586e-05	0.26420581617123384
SCC01_TTGGATGTACGGAGGTG	3	1.813545972896405	0.8268083006287984	1.813545972896405	0.8268083006287984	3.8308362491079606e-05	0.2889471108938355
SCC01_TTGGATGTACTAATACG	2	1.0707403507248434	0.3464843760401239	1.0707403507248434	0.3464843760401239	0.00014675203055958264	0.9937365507476257
SCC01_TTGGGATATGCTAGCGG	2	1.3430939936688642	0.9098362418399522	1.3430939936688642	0.9098362418399522	8.908528343454236e-05	0.06711273912638935
SCC01_TTGGGATATGGTCGTGA	4	0.0	-1.42953733433429	0.0	-1.42953733433429	0.0	-0.5746854134961784
SCC01_TTGGGATATGTATGAGT	2	1.248742311790816	0.7146738219332895	1.248742311790816	0.7146738219332895	0.00010063643712783232	0.2527235910908713
SCC01_TTGGGATATGTGTGCTC	13	1.9944307698368897	0.778887313457002	1.9944307698368897	0.778887313457002	0.0002395740957581438	0.3826495043113672
SCC01_TTGGGATATGTTACTCG	13	2.947364783869575	1.510037743859965	2.947364783869575	1.510037743859965	0.0006103265768615529	1.79493189191645
SCC01_TTGGGATCGAACGGTAG	0	1.1521853029780915	0.4059835952442429	1.1521853029780915	0.4059835952442429	3.477049813227495e-05	0.020738668829765227
SCC01_TTGGGATCGAAGGTCAG	1	1.3881411735599052	0.4972434525408414	1.3881411735599052	0.4972434525408414	5.905542911932571e-05	0.3300509810292046
SCC01_TTGGGATCGAATTCCGA	7	0.0	-0.691812731497376	0.0	-0.691812731497376	0.0	-0.5957274550059083
SCC01_TTGGGATCGATTCAGAC	0	1.2413181201066754	0.5576950447973219	1.2413181201066754	0.5576950447973219	3.0342075660882983e-05	-0.05882855771708455
SCC01_TTGGGATGCTAATGCGG	2	0.9985657315023994	0.19719426204406046	0.9985657315023994	0.19719426204406046	7.853547504055314e-05	-0.10240789717229248
SCC01_TTGGGATGCTCAGCCTG	5	1.6286916570747645	0.09218814904297735	1.6286916570747645	0.09218814904297735	2.562427494012809e-05	-0.2851885059588535
SCC01_TTGGGATGCTCCTGGTG	2	1.2914752005353178	0.8030649752331175	1.2914752005353178	0.8030649752331175	0.00012038569184369408	0.5700664375984064
SCC01_TTGGGATTACGAACACT	1	1.2632930867935523	0.29933457704167143	1.2632930867935523	0.29933457704167143	5.564267075897078e-05	0.25881321079277103
SCC01_TTGGGATTACGTGTGGC	2	0.9411201757369307	0.07837058605953734	0.9411201757369307	0.07837058605953734	6.047805982234422e-05	-0.39256525391105057
SCC01_TTGGGATTACTACGCGG	9	0.0	-0.15851523384417687	0.0	-0.15851523384417687	0.0	-0.15774451778143492
SCC01_TTGGGCGATGTTGGAAC	0	1.5093333523553971	1.013879205655839	1.5093333523553971	1.013879205655839	4.968187931808643e-05	0.28865738087734477
SCC01_TTGGGCGCGACTGCGCA	5	1.8489333200787965	0.4018832729858414	1.8489333200787965	0.4018832729858414	3.35282007827551e-05	-0.11784289437390243
SCC01_TTGGGCGCGATTCGTAG	6	1.9475153244576742	1.021466932399213	1.9475153244576742	1.021466932399213	5.0734619435388595e-05	-0.02024647454641713
SCC01_TTGGGCGGCTAGGTCAG	8	1.5185700466891363	0.596542302031114	1.5185700466891363	0.596542302031114	2.1979097255098168e-05	0.43967656029963076
SCC01_TTGGGCGGCTATTTCGG	3	1.430334760276735	0.041808469515505466	1.430334760276735	0.041808469515505466	2.599779056961577e-05	-0.2799653359519045
SCC01_TTGGGCGGCTCAGCATT	5	2.11018797100778	0.7692492399719337	2.11018797100778	0.7692492399719337	4.2065645175171085e-05	0.06291586800164484
SCC01_TTGGGCGGCTGCCAAGA	18	0.0	0.0	0.0	0.0	0.0	0.0
SCC01_TTGGGCGTACATCGGGC	0	0.6241546933100052	-0.49276830985459885	0.6241546933100052	-0.49276830985459885	6.111970251367893e-05	0.4941652960064225
SCC01_TTGGGCGTACGAACACT	4	1.2016956750573	0.38258079749265633	1.2016956750573	0.38258079749265633	3.065291366510792e-05	-0.010773029041828856
SCC01_TTGGGTAATGGAAGTGA	0	1.1814505026925093	0.4557953931113481	1.1814505026925093	0.4557953931113481	4.8047334257717014e-05	0.25928886015475716
SCC01_TTGGGTAATGTCGAATA	3	1.3628545545794073	-0.09642326361612945	1.3628545545794073	-0.09642326361612945	2.4082480029557534e-05	-0.3684782021912171
SCC01_TTGGGTAATGTGCTCAT	7	0.0	-0.691812731497376	0.0	-0.691812731497376	0.0	-0.5957274550059083
SCC01_TTGGGTACGATCCGATA	5	1.6302982894677638	0.09444733202994667	1.6302982894677638	0.09444733202994667	4.021325022612083e-05	0.023696096483310614
SCC01_TTGGGTAGCTAGTTCCA	2	0.0	-1.8682962593412973	0.0	-1.8682962593412973	0.0	-1.3643629207800332
SCC01_TTGGGTAGCTGTAGAAT	0	1.4536391909734296	0.91908312238258	1.4536391909734296	0.91908312238258	4.5768204732407215e-05	0.21833883417113917
SCC01_TTGGGTAGCTTGACTGT	10	0.0	-0.6298596751832679	0.0	-0.6298596751832679	0.0	-0.4605891329264687
SCC01_TTGGGTATACCGATAAC	13	0.0	-0.7513644083848192	0.0	-0.7513644083848192	0.0	-0.5299439190925066
SCC01_TTGGGTATACTAAACGT	13	0.0	-0.7513644083848192	0.0	-0.7513644083848192	0.0	-0.5299439190925066
SCC01_TTGGGTATACTTGGAAC	0	1.0457567617489851	0.2248333883524943	1.0457567617489851	0.2248333883524943	5.965515742900607e-05	0.4678512324108568
SCC01_TTGGTTTGCTACTTCCC	8	1.1461385582401384	0.006951830486756235	1.1461385582401384	0.006951830486756235	5.557615622819867e-06	-0.43270176334430455
SCC01_TTGGTTTGCTGCGAACA	3	1.7330384465074375	0.6618903845097531	1.7330384465074375	0.6618903845097531	4.4700723055239694e-05	0.5843593397388537
SCC01_TTGGTTTGCTGGTAATA	3	1.8530283213263832	0.9076870323277315	1.8530283213263832	0.9076870323277315	4.440771454028436e-05	0.5708184423497376
SCC01_TTGGTTTTACGTTACAA	5	1.8620465056872693	0.420322516437374	1.8620465056872693	0.420322516437374	3.691823665121774e-05	-0.046067470742872256
SCC01_TTGGTTTTACTAGTCTC	7	0.0	-0.691812731497376	0.0	-0.691812731497376	0.0	-0.5957274550059083
SCC01_TTGGTTTTACTTTCAGC	0	1.2807783877769394	0.6248596941472012	1.2807783877769394	0.6248596941472012	2.9128243659215515e-05	-0.08063795970851957
SCC01_TTGTGGAATGGATTTGA	0	1.0791350680606615	0.28164603488722595	1.0791350680606615	0.28164603488722595	3.277134961384339e-05	-0.01518082712944579
SCC01_TTGTGGAATGTCTTGCG	15	2.3234368005951844	0.7221444122065412	2.3234368005951844	0.7221444122065412	4.131092555326177e-05	-0.0104562109303801
SCC01_TTGTGGACGAAACAAGT	4	1.5722077472662892	0.9413009943333993	1.5722077472662892	0.9413009943333993	1.9371315920579947e-05	-0.218317171633834
SCC01_TTGTGGACGAATGCTAC	13	3.472421826074992	1.9128942656562686	3.472421826074992	1.9128942656562686	0.000551607517991215	1.5712573465364172
SCC01_TTGTGGACGATAGCTGT	5	1.4463275299863358	-0.16424508057874582	1.4463275299863358	-0.16424508057874582	2.7909624805033673e-05	-0.23680201063451245
SCC01_TTGTGGAGCTTACACTG	2	0.9721215190591977	0.14249553924215302	0.9721215190591977	0.14249553924215302	6.901224560351693e-05	-0.25543284828936813
SCC01_TTGTGGATACGTGCCTC	5	1.9785896315506877	0.5842008549708939	1.9785896315506877	0.5842008549708939	7.636554521468497e-05	0.7891293805903921
SCC01_TTGTGGATACTAAACTG	1	1.8093080274285505	1.1648760979866406	1.8093080274285505	1.1648760979866406	5.141492329130415e-05	0.17056339322057798
SCC01_TTGTGGATACTCGAAGC	0	1.408349389547908	0.8419961229407825	1.408349389547908	0.8419961229407825	4.0738534218170184e-05	0.12796874508239062
SCC01_TTGTGTTATGACCGTTT	7	0.0	-0.691812731497376	0.0	-0.691812731497376	0.0	-0.5957274550059083
SCC01_TTGTGTTATGGCCTTGC	7	0.0	-0.691812731497376	0.0	-0.691812731497376	0.0	-0.5957274550059083
SCC01_TTGTGTTATGTAGTCTC	0	1.4322363945395427	0.8826537871940575	1.4322363945395427	0.8826537871940575	3.6831000064315354e-05	0.05776052595518694
SCC01_TTGTGTTATGTGCAGGT	2	1.168105249630872	0.5478795065374118	1.168105249630872	0.5478795065374118	0.00011462089423730504	0.47743421890095783
SCC01_TTGTGTTCGAAGGAGGG	2	0.9396425723839147	0.0753142266995681	0.9396425723839147	0.0753142266995681	5.330084362261308e-05	-0.5078930600278745
SCC01_TTGTGTTCGAGAGGATC	4	0.7523657716177268	-0.29499413441019556	0.7523657716177268	-0.29499413441019556	1.3837289770890493e-05	-0.3201249774365297
SCC01_TTGTGTTCGATGTGGAG	5	1.700601333861024	0.1933046951190221	1.700601333861024	0.1933046951190221	3.2990176480650136e-05	-0.1292341963263758
SCC01_TTGTGTTGCTAGTTACC	5	1.5203292289515113	-0.06018681557834499	1.5203292289515113	-0.06018681557834499	3.0323739707682762e-05	-0.18568924175687804
SCC01_TTGTGTTGCTCCGCAGT	2	1.0455686325385722	0.29441775320248487	1.0455686325385722	0.29441775320248487	7.466769342759758e-05	-0.16455772734988483
SCC01_TTGTGTTGCTGAGGACT	13	1.04784961506135	0.052611193039569785	1.04784961506135	0.052611193039569785	3.3771379094105214e-05	-0.40130088544970155
SCC01_TTGTGTTGCTTTGTTCT	4	1.2906158722774055	0.5166695730559852	1.2906158722774055	0.5166695730559852	2.0690478322649142e-05	-0.19404893978610147
SCC01_TTGTGTTTACATAACGT	3	1.554228153544891	0.2956013899436464	1.554228153544891	0.2956013899436464	2.5046729149380553e-05	-0.32391704535569166
SCC01_TTGTGTTTACGCCAGAC	16	0.9285564131310173	1.3777271712473351	0.9285564131310173	1.3777271712473351	9.766259609023109e-06	0.14773657602994925
SCC01_TTGTTCAATGCTAGCCC	3	1.821293141269775	0.8426782064781807	1.821293141269775	0.8426782064781807	4.030327707166887e-05	0.3811387444370744
SCC01_TTGTTCAATGGTCGTCC	8	1.1873444734538718	0.07218427117660649	1.1873444734538718	0.07218427117660649	1.204751133627724e-05	-0.08793114703150519
SCC01_TTGTTCACGAAGATGTA	11	0.0	-1.193336292118656	0.0	-1.193336292118656	0.0	-0.8388591863516738
SCC01_TTGTTCACGAAGCGCCT	3	1.453279876522905	0.08881104090423679	1.453279876522905	0.08881104090423679	2.725970452956972e-05	-0.22164809746402503
SCC01_TTGTTCACGAAGTTAGA	4	1.3283770079334625	0.5736121418119683	1.3283770079334625	0.5736121418119683	3.323041963605127e-05	0.03664456896858435
SCC01_TTGTTCACGACGACAAG	7	1.0345353559115635	1.9070075833384554	1.0345353559115635	1.9070075833384554	9.186307352138101e-06	-0.11596582239412033
SCC01_TTGTTCACGAGTTAGAA	2	1.1481160713131386	0.5065327458354993	1.1481160713131386	0.5065327458354993	0.00012556868387036957	0.6533498559772294
SCC01_TTGTTCACGATGACTCA	3	1.7916429074625433	0.7819403476560616	1.7916429074625433	0.7819403476560616	4.2948118124723595e-05	0.5033656405236786
SCC01_TTGTTCAGCTCGCGCAT	2	0.0	-1.8682962593412973	0.0	-1.8682962593412973	0.0	-1.3643629207800332
SCC01_TTGTTCAGCTGAGAACC	11	2.2702406322558306	1.6993790617991846	2.2702406322558306	1.6993790617991846	2.5590508812456392e-05	0.5994854080330779
SCC01_TTGTTCATACCGAGTCA	0	1.6010329831072738	1.1699595849484614	1.6010329831072738	1.1699595849484614	5.8329622066487314e-05	0.44403481174035137
SCC01_TTGTTGTATGCTGAAGC	0	1.5982677407400734	1.1652529130243778	1.5982677407400734	1.1652529130243778	6.653652235399932e-05	0.5914914509030145
SCC01_TTGTTGTATGGGCATCG	1	1.4731952176265963	0.6320709108854594	1.4731952176265963	0.6320709108854594	5.4370022502957406e-05	0.23224800620434838
SCC01_TTGTTGTATGTAGTCAG	1	1.297163050652696	0.35302515920578037	1.297163050652696	0.35302515920578037	4.924778113490902e-05	0.12532656168852965
SCC01_TTGTTGTATGTGGCCAG	8	1.7831333416253778	1.0153683214538747	1.7831333416253778	1.0153683214538747	1.0137704157386906e-05	-0.1893881545361534
SCC01_TTGTTGTATGTTCCCAG	7	0.9233219396317273	1.6276322252525406	0.9233219396317273	1.6276322252525406	2.404230881438707e-05	0.6598997395122964
SCC01_TTGTTGTCGAAGCAATA	5	2.5308255496766723	1.3607331821291626	2.5308255496766723	1.3607331821291626	7.84833449870348e-05	0.8339684270560103
SCC01_TTGTTGTCGAGCCATTA	13	0.0	-0.7513644083848192	0.0	-0.7513644083848192	0.0	-0.5299439190925066
SCC01_TTGTTGTCGAGGACTGA	3	1.3933946359713993	-0.033862571377998925	1.3933946359713993	-0.033862571377998925	2.9919747703388566e-05	-0.09871866084751406
SCC01_TTGTTGTCGAGGCTTAT	7	0.0	-0.691812731497376	0.0	-0.691812731497376	0.0	-0.5957274550059083
SCC01_TTGTTGTGCTAATGCGG	0	1.5951556672626723	1.1599559057762945	1.5951556672626723	1.1599559057762945	9.769943017090554e-05	1.1514078008322448
SCC01_TTGTTGTGCTAGACGTG	7	0.0	-0.691812731497376	0.0	-0.691812731497376	0.0	-0.5957274550059083
SCC01_TTGTTGTGCTCCCGGTA	7	0.0	-0.691812731497376	0.0	-0.691812731497376	0.0	-0.5957274550059083
SCC01_TTGTTGTGCTCCTGCTT	3	1.7327385006623524	0.6612759519723401	1.7327385006623524	0.6612759519723401	2.770338057113501e-05	-0.2011443528757129
SCC01_TTGTTGTGCTCTACATG	4	1.4297854293847703	0.7265327547808892	1.4297854293847703	0.7265327547808892	3.220914413759601e-05	0.01785647241728445
SCC01_TTGTTGTGCTGTGGACA	11	1.7110171027030665	0.9868226626116671	1.7110171027030665	0.9868226626116671	3.968658347730525e-05	1.3917718351931418
SCC01_TTGTTGTTACATTCCTA	2	0.9156973386372584	0.025784534486255412	0.9156973386372584	0.025784534486255412	7.843464239461657e-05	-0.10402813648475097
SCC01_TTGTTGTTACCCATACC	13	0.0	-0.7513644083848192	0.0	-0.7513644083848192	0.0	-0.5299439190925066
SCC01_TTGTTGTTACGTCGTCC	3	1.3168152927419239	-0.1907336897645267	1.3168152927419239	-0.1907336897645267	1.6266525664024004e-05	-0.729679432393817
SCC01_TTGTTGTTACGTGTTCC	1	1.6609073433393307	0.9296317040027005	1.6609073433393307	0.9296317040027005	6.361332768089293e-05	0.42519235823943535
SCC01_TTGTTGTTACTCTTGGT	10	0.9835865439511193	0.9951327997674855	0.9835865439511193	0.9951327997674855	1.277423962164903e-05	0.024355499403204764
SCC01_TTGTTTGATGACTGGGT	3	1.5252820085158856	0.23630584166410792	1.5252820085158856	0.23630584166410792	2.6781513952300884e-05	-0.24374687346794613
SCC01_TTGTTTGATGCAACTGA	11	1.2308633589225533	0.37501610468970276	1.2308633589225533	0.37501610468970276	5.990266799926758e-06	-0.5021692075106452
SCC01_TTGTTTGATGCTCCCTT	6	1.6319904361246231	0.5001489128896824	1.6319904361246231	0.5001489128896824	6.474646609907116e-05	0.3659358411852495
SCC01_TTGTTTGATGTCATCGT	7	0.20470857275444998	-0.17757144002740027	0.20470857275444998	-0.17757144002740027	6.120746093074558e-06	-0.2760670053985689
SCC01_TTGTTTGATGTGTGTGA	5	1.573091770167424	0.014005785033753635	1.573091770167424	0.014005785033753635	3.8425394477064186e-05	-0.01415722093244517
SCC01_TTGTTTGCGAACTGTTG	1	1.423339883686098	0.5530403599706913	1.423339883686098	0.5530403599706913	5.265463551040739e-05	0.19644109240071886
SCC01_TTGTTTGGCTACTCCAA	5	2.2085296456239476	0.9075334169691134	2.2085296456239476	0.9075334169691134	7.8276633618001e-05	0.8295918373509344
SCC01_TTGTTTGTACAACTCTT	5	1.75281734911024	0.2667287925120406	1.75281734911024	0.2667287925120406	3.0982692805991974e-05	-0.17173757881899523
SCC01_TTGTTTGTACAAGTCGT	7	1.3232195642813318	2.6322011506695535	1.3232195642813318	2.6322011506695535	1.8013352473644773e-05	0.3450330769782479
SCC01_TTGTTTGTACAATGCAC	1	1.2977309162061128	0.3539253382635639	1.2977309162061128	0.3539253382635639	3.259525547036901e-05	-0.22227753795345004
SCC01_TTGTTTGTACATGGGCT	1	2.366393369483319	2.0479663916285546	2.366393369483319	2.0479663916285546	9.000756836030632e-05	0.9761445952708405
SCC01_TTTACCAATGACTGATG	2	0.9548304685676097	0.10672974058868202	0.9548304685676097	0.10672974058868202	9.07761168491561e-05	0.09428206255066139
SCC01_TTTACCAATGCGTGGTG	0	1.191935731600859	0.4736421226081481	1.191935731600859	0.4736421226081481	3.390666665836761e-05	0.005217865422523923
SCC01_TTTACCAATGGCTCTAT	13	0.0	-0.7513644083848192	0.0	-0.7513644083848192	0.0	-0.5299439190925066
SCC01_TTTACCAATGTAAAGCT	1	0.0	-1.7032344707410298	0.0	-1.7032344707410298	0.0	-0.9026694892179135
SCC01_TTTACCACGAGCCTGCA	5	1.6891512728077953	0.17720407170079042	1.6891512728077953	0.17720407170079042	3.066939222083999e-05	-0.17837092521875803
SCC01_TTTACCAGCTCAGCATT	5	1.6284818840131785	0.09189317445269489	1.6284818840131785	0.09189317445269489	0.00020632948366028359	3.540786619816082
SCC01_TTTACCATACAGCTTTC	5	3.225361476612688	2.337362158869515	3.225361476612688	2.337362158869515	0.00011699026072164997	1.6492548419545565
SCC01_TTTACGTATGAAACCAT	5	2.2208515464481335	0.9248599870236088	2.2208515464481335	0.9248599870236088	5.943296491750516e-05	0.4306248776431515
SCC01_TTTACGTATGATAAGGA	13	0.0	-0.7513644083848192	0.0	-0.7513644083848192	0.0	-0.5299439190925066
SCC01_TTTACGTATGGAACACT	2	0.0	-1.8682962593412973	0.0	-1.8682962593412973	0.0	-1.3643629207800332
SCC01_TTTACGTATGTGCAGGT	5	2.3030488764592243	1.040442624560682	2.3030488764592243	1.040442624560682	6.249745092645753e-05	0.495507607513402
SCC01_TTTACGTCGAACCCTCT	14	0.0	-0.3567873890160393	0.0	-0.3567873890160393	0.0	-0.29938664685395683
SCC01_TTTACGTCGACTTGCGG	5	2.127077126740528	0.7929981034094931	2.127077126740528	0.7929981034094931	3.958031766160275e-05	0.010295352446710912
SCC01_TTTACGTCGAGAATTAG	2	0.0	-1.8682962593412973	0.0	-1.8682962593412973	0.0	-1.3643629207800332
SCC01_TTTACGTCGATAGGACG	14	0.0	-0.3567873890160393	0.0	-0.3567873890160393	0.0	-0.29938664685395683
SCC01_TTTACGTGCTAGGTAGC	3	1.8787679005435232	0.9604140003103614	1.8787679005435232	0.9604140003103614	5.0193749454289595e-05	0.8382103475724626
SCC01_TTTACGTGCTATGCTCA	2	1.4927992507999102	1.2194951654848702	1.4927992507999102	1.2194951654848702	0.00015447204350493848	1.1177863398865848
SCC01_TTTACGTTACCAGCCCT	1	1.1676291606706761	0.14768836014572645	1.1676291606706761	0.14768836014572645	2.5618990548537113e-05	-0.36789978984891275
SCC01_TTTACGTTACCGTAGGC	5	1.9680777631178876	0.5694194809440029	1.9680777631178876	0.5694194809440029	4.449913340067724e-05	0.1144388179243067
SCC01_TTTACGTTACCTAGCCC	7	0.4034043410962045	0.3215652944377752	0.4034043410962045	0.3215652944377752	1.3096414022584213e-05	0.08824236354936993
SCC01_TTTACGTTACTAATTCC	3	1.4314814697672187	0.04415747895657102	1.4314814697672187	0.04415747895657102	3.52552900290777e-05	0.14785448450444225
SCC01_TTTACTGATGAGCCGAT	5	1.4247405309090653	-0.1945998656979783	1.4247405309090653	-0.1945998656979783	1.533445185067159e-05	-0.5030494490258148
SCC01_TTTACTGCGAATTTCCT	8	1.2310608910044707	0.14139104889894	1.2310608910044707	0.14139104889894	6.207385695233825e-06	-0.39818323820633605
SCC01_TTTACTGCGAGCTCTGG	0	1.485065140086024	0.9725726949894358	1.485065140086024	0.9725726949894358	5.676480486727087e-05	0.41591911921128566
SCC01_TTTACTGCGAGGCTGAA	4	1.5918830117377765	0.9709706554941359	1.5918830117377765	0.9709706554941359	4.751723160249336e-05	0.29947472894185917
SCC01_TTTACTGGCTCAGTGAG	2	0.8994645722181035	-0.007792248810905538	0.8994645722181035	-0.007792248810905538	4.702033766079694e-05	-0.608811989278887
SCC01_TTTACTGGCTCTTGAAC	7	0.0	-0.691812731497376	0.0	-0.691812731497376	0.0	-0.5957274550059083
SCC01_TTTACTGTACCAAGCAT	5	1.9322028706728605	0.5189736247392384	1.9322028706728605	0.5189736247392384	3.1745352013482865e-05	-0.15559020167381216
SCC01_TTTACTGTACGAGTACC	5	1.5139960203409042	-0.06909232327777645	1.5139960203409042	-0.06909232327777645	6.539269551402478e-05	0.5568070789205661
SCC01_TTTACTGTACGCGTTTC	5	2.066419497029105	0.7077037413195392	2.066419497029105	0.7077037413195392	3.978298494022216e-05	0.014586318779658049
SCC01_TTTAGTCATGACCAGCA	5	2.429857918146853	1.2187564882814033	2.429857918146853	1.2187564882814033	0.00010141916527572903	1.3195763325242078
SCC01_TTTAGTCATGATGGTAT	4	1.4477507484433947	0.7536238736772247	1.4477507484433947	0.7536238736772247	3.122975115843474e-05	-0.00016112409020043006
SCC01_TTTAGTCATGTCTTGGT	6	1.9224389144426923	0.9800350679447666	1.9224389144426923	0.9800350679447666	8.469023896395811e-05	0.9156087411429068
SCC01_TTTAGTCCGACCGTTTC	13	0.0	-0.7513644083848192	0.0	-0.7513644083848192	0.0	-0.5299439190925066
SCC01_TTTAGTCCGAGAATTGA	12	0.0	-0.6841410839660014	0.0	-0.6841410839660014	0.0	-0.6053209762538325
SCC01_TTTAGTCCGAGGCAGAT	1	1.4260455491182717	0.5573293740599549	1.4260455491182717	0.5573293740599549	5.508360040299262e-05	0.24714320039067758
SCC01_TTTAGTCCGATTCAGAC	11	1.205501757637846	0.34270063451713473	1.205501757637846	0.34270063451713473	9.5132991191349e-06	-0.30415303951209266
SCC01_TTTAGTCGCTCGGCACT	5	2.1298659750841757	0.7969196717524817	2.1298659750841757	0.7969196717524817	5.147921880658638e-05	0.26222444805603146
SCC01_TTTAGTCGCTGCTTTGA	1	1.4284553975805334	0.5611494598269251	1.4284553975805334	0.5611494598269251	4.651915481769141e-05	0.06836933409658898
SCC01_TTTAGTCTACGGAACAA	13	0.0	-0.7513644083848192	0.0	-0.7513644083848192	0.0	-0.5299439190925066
SCC01_TTTAGTCTACGTGCTAG	13	1.04784961506135	0.052611193039569785	1.04784961506135	0.052611193039569785	3.3771379094105214e-05	-0.40130088544970155
SCC01_TTTATGCATGAGACAAA	5	2.1631298631346927	0.8436940367482536	2.1631298631346927	0.8436940367482536	5.876506530127629e-05	0.4164837948470071
SCC01_TTTATGCATGGTAACTA	7	0.0	-0.691812731497376	0.0	-0.691812731497376	0.0	-0.5957274550059083
SCC01_TTTATGCCGACCTAAAC	14	0.0	-0.3567873890160393	0.0	-0.3567873890160393	0.0	-0.29938664685395683
SCC01_TTTATGCGCTAAGATTG	1	0.7512639750586909	-0.5123326927654265	0.7512639750586909	-0.5123326927654265	2.4580423996667378e-05	-0.38957878308113403
SCC01_TTTATGCGCTCAGATTC	1	1.470651850953851	0.6280391723845157	1.470651850953851	0.6280391723845157	4.801296090590767e-05	0.09955097769794509
SCC01_TTTATGCGCTGTCAGTT	2	1.2576906361744054	0.7331830483302106	1.2576906361744054	0.7331830483302106	9.687816418590955e-05	0.19233341179037722
SCC01_TTTATGCTACGTCGTGA	3	1.74671657222345	0.6899097274293264	1.74671657222345	0.6899097274293264	4.540224220666763e-05	0.6167788714628157
SCC01_TTTATGCTACGTGTGGC	13	0.0	-0.7513644083848192	0.0	-0.7513644083848192	0.0	-0.5299439190925066
SCC01_TTTATGCTACTAGTGAC	1	1.4016123384143626	0.518597909441723	1.4016123384143626	0.518597909441723	4.24130141089501e-05	-0.01734206925555406
SCC01_TTTCACAATGAGGAACG	7	0.0	-0.691812731497376	0.0	-0.691812731497376	0.0	-0.5957274550059083
SCC01_TTTCACAATGATTCCTA	4	1.909566399438778	1.4500269082394446	1.909566399438778	1.4500269082394446	7.726488956905087e-05	0.8467333980239068
SCC01_TTTCACAATGTATGAGT	10	0.0	-0.6298596751832679	0.0	-0.6298596751832679	0.0	-0.4605891329264687
SCC01_TTTCACACGAGGTACAG	0	1.2499342318556599	0.5723603818197569	1.2499342318556599	0.5723603818197569	3.054128449418515e-05	-0.05524929343688477
SCC01_TTTCACAGCTGCTTCGG	0	1.3981590497857617	0.8246513192359547	1.3981590497857617	0.8246513192359547	2.3539030735264532e-05	-0.18106156965348535
SCC01_TTTCAGTATGGGCAGTT	13	1.6064794389012937	0.48122684755696304	1.6064794389012937	0.48122684755696304	8.648130460642278e-05	-0.20051652594528327
SCC01_TTTCAGTATGTGTGTTC	5	1.8526302618733779	0.40708176645735805	1.8526302618733779	0.40708176645735805	9.07554900073765e-05	1.0938000164179005
SCC01_TTTCAGTCGAAACGTTC	1	1.6102844684547433	0.8493844490992801	1.6102844684547433	0.8493844490992801	5.2367037521131955e-05	0.1904377844260128
SCC01_TTTCAGTGCTAATGCTC	2	1.1216031801317055	0.4516919639999572	1.1216031801317055	0.4516919639999572	0.00010742195051231344	0.3617572819023403
SCC01_TTTCAGTGCTAGTCCCG	5	1.7847990108443585	0.3117001415272599	1.7847990108443585	0.3117001415272599	3.687965032771569e-05	-0.04688443841613167
SCC01_TTTCAGTGCTCAACGCC	5	2.246600229545212	0.9610667677677648	2.246600229545212	0.9610667677677648	5.6207809393526986e-05	0.3623403777170583
SCC01_TTTCAGTGCTCGCCAGT	13	0.0	-0.7513644083848192	0.0	-0.7513644083848192	0.0	-0.5299439190925066
SCC01_TTTCAGTGCTTCTTTCA	7	0.0	-0.691812731497376	0.0	-0.691812731497376	0.0	-0.5957274550059083
SCC01_TTTCAGTGCTTGACTAC	6	1.7103465607594872	0.6296108387836926	1.7103465607594872	0.6296108387836926	5.393160660917472e-05	0.06786610188772159
SCC01_TTTCAGTGCTTGCGGTC	13	0.0	-0.7513644083848192	0.0	-0.7513644083848192	0.0	-0.5299439190925066
SCC01_TTTCAGTTACCATACAG	0	1.1302582596824975	0.3686619484035655	1.1302582596824975	0.3686619484035655	0.00022685426520183683	3.471984052288432
SCC01_TTTCAGTTACCCTAGGA	4	0.0	-1.42953733433429	0.0	-1.42953733433429	0.0	-0.5746854134961784
SCC01_TTTCATGATGACGCAGT	7	0.4933330838925258	0.5474721639625947	0.4933330838925258	0.5474721639625947	3.3743934181984514e-05	1.166574233073974
SCC01_TTTCATGATGCCGATCC	8	1.0688147900156446	-0.11545821910095234	1.0688147900156446	-0.11545821910095234	5.738497236507101e-06	-0.42309256957848074
SCC01_TTTCATGATGTCTTCGA	5	2.011533775819017	0.6305256088944288	2.011533775819017	0.6305256088944288	4.567453923113242e-05	0.13932505945471343
SCC01_TTTCATGATGTTCCCAG	3	1.5496944270594575	0.2863141498833943	1.5496944270594575	0.2863141498833943	3.054995977436192e-05	-0.06959446632458886
SCC01_TTTCATGATGTTTACAC	1	1.5774158147228912	0.7972811412495071	1.5774158147228912	0.7972811412495071	4.543273583597814e-05	0.04569147131589662
SCC01_TTTCATGCGAAGGTCAG	1	1.368395807647034	0.46594314778367507	1.368395807647034	0.46594314778367507	4.122529727672892e-05	-0.042134418981397984
SCC01_TTTCATGCGACCGATCG	17	0.0	0.0	0.0	0.0	0.0	0.0
SCC01_TTTCATGCGACCGCAGT	5	1.9813515230815129	0.5880845177088564	1.9813515230815129	0.5880845177088564	4.456043879296582e-05	0.11573680433893868
SCC01_TTTCATGCGATCAACGT	5	1.6766619936785347	0.15964214088744305	1.6766619936785347	0.15964214088744305	3.2083165235365285e-05	-0.14843786227400232
SCC01_TTTCATGGCTGTCATCA	2	0.9903700036957354	0.1802417494888284	0.9903700036957354	0.1802417494888284	4.8060257540782914e-05	-0.5921019341602262
SCC01_TTTCATGGCTTCGGTAT	13	1.6064794389012937	0.48122684755696304	1.6064794389012937	0.48122684755696304	8.648130460642278e-05	-0.20051652594528327
SCC01_TTTCATGTACAAGCCTG	5	2.4603976950246054	1.2617003157858742	2.4603976950246054	1.2617003157858742	6.130365495159317e-05	0.47023200125152315
SCC01_TTTCATGTACCGTATAA	3	1.426234581188073	0.033409341864383525	1.426234581188073	0.033409341864383525	1.877057002275251e-05	-0.6139592195375235
SCC01_TTTCATGTACGGCATCG	3	1.4914896129700566	0.16708285464593592	1.4914896129700566	0.16708285464593592	3.229886309933742e-05	0.01122816939501525
SCC01_TTTCCTCATGATTCGCT	5	1.9722020029902299	0.5752188240883186	1.9722020029902299	0.5752188240883186	3.678486002627324e-05	-0.048891382975461715
SCC01_TTTCCTCATGATTTGCT	7	0.7749576291339705	1.254931396890381	0.7749576291339705	1.254931396890381	5.477294325828552e-05	2.2648296408147237
SCC01_TTTCCTCATGGGAAACG	2	1.0245618226448172	0.2509660650949695	1.0245618226448172	0.2509660650949695	8.413031901000068e-05	-0.012506595245997202
SCC01_TTTCCTCATGTAAGGGA	13	2.3337441573741926	1.0392297145950489	2.3337441573741926	1.0392297145950489	0.00010680498962756246	-0.12309888514847597
SCC01_TTTCCTCCGACGCCAGT	4	2.434382156305646	2.241432060664235	2.434382156305646	2.241432060664235	8.923735731514171e-05	1.0669872671425868
SCC01_TTTCCTCCGATCCGATA	4	0.0	-1.42953733433429	0.0	-1.42953733433429	0.0	-0.5746854134961784
SCC01_TTTCCTCGCTAAGCACG	0	1.2860306975644484	0.633799561157298	1.2860306975644484	0.633799561157298	4.77136770011081e-05	0.2532939076187005
SCC01_TTTCCTCGCTATGCTCA	13	2.291439609295829	1.0067710258715739	2.291439609295829	1.0067710258715739	0.00030980375595390797	0.6501706059551977
SCC01_TTTCCTCGCTGCCTGCA	13	0.0	-0.7513644083848192	0.0	-0.7513644083848192	0.0	-0.5299439190925066
SCC01_TTTCCTCTACAAATGGG	2	1.0870529272728406	0.3802262431764691	1.0870529272728406	0.3802262431764691	8.23052687337622e-05	-0.041832595543908085
SCC01_TTTCCTCTACATCGGGC	5	2.1255060906010144	0.7907889744676336	2.1255060906010144	0.7907889744676336	3.1162008781393524e-05	-0.16794101719025517
SCC01_TTTCCTCTACCGAAGGA	1	1.311060586688176	0.375055498638521	1.311060586688176	0.375055498638521	4.435717310116161e-05	0.023240221362834663
SCC01_TTTCCTCTACGTAAAGG	8	1.5812696084650142	0.6958009988373773	1.5812696084650142	0.6958009988373773	1.7326625745474964e-05	0.19251766274994858
SCC01_TTTCGATATGGGCATAT	5	1.9031847587186492	0.478169502323568	1.9031847587186492	0.478169502323568	3.054489210561379e-05	-0.18100689983944096
SCC01_TTTCGATCGAACCCTCT	8	1.5293803968703439	0.6136559985325597	1.5293803968703439	0.6136559985325597	2.020152644697439e-05	0.3452445062088897
SCC01_TTTCGATCGACTGTGGC	3	1.9944344146702062	1.1973543378182439	1.9944344146702062	1.1973543378182439	3.063421930467788e-05	-0.06570055336360418
SCC01_TTTCGATCGATTCGTTT	5	1.8475540994057265	0.39994386737354737	1.8475540994057265	0.39994386737354737	2.866499255560484e-05	-0.22080901162266103
SCC01_TTTCGATGCTGCACGAA	1	1.4070538675414461	0.527223807830959	1.4070538675414461	0.527223807830959	3.242763386879233e-05	-0.22577646400649204
SCC01_TTTCGATTACTGCTCAT	1	1.3860708825946366	0.4939616324705092	1.3860708825946366	0.4939616324705092	5.623258195035825e-05	0.27112699145774344
SCC01_TTTGACTATGATAAGGA	5	1.869446262973407	0.4307277627410018	1.869446262973407	0.4307277627410018	3.001853565365309e-05	-0.19215116461606652
SCC01_TTTGACTATGCGGACGT	6	1.4458431541790708	0.19259177255245094	1.4458431541790708	0.19259177255245094	3.546741231730266e-05	-0.44102794190996714
SCC01_TTTGACTATGCTCCCTT	0	1.336869552218698	0.7203315095651205	1.336869552218698	0.7203315095651205	3.184596300798148e-05	-0.031807616056585115
SCC01_TTTGACTATGGTAGCTA	17	0.0	0.0	0.0	0.0	0.0	0.0
SCC01_TTTGACTGCTGGTACAG	5	2.040152987000237	0.6707688128051832	2.040152987000237	0.6707688128051832	4.2413996197865345e-05	0.07029131864474432
SCC01_TTTGACTTACATAACAC	5	2.050795562920391	0.6857339825360489	2.050795562920391	0.6857339825360489	7.820221236959861e-05	0.8280161559013887
SCC01_TTTGACTTACGACCCAA	7	0.0	-0.691812731497376	0.0	-0.691812731497376	0.0	-0.5957274550059083
SCC01_TTTGATCATGCGGACTG	2	0.8875862980230769	-0.03236195112116837	0.8875862980230769	-0.03236195112116837	0.00010526628466323018	0.32711875267633683
SCC01_TTTGATCCGAAGATGTA	7	0.32988533475791404	0.13688075358886262	0.32988533475791404	0.13688075358886262	1.8421977074467577e-05	0.36637379617054233
SCC01_TTTGATCCGATAACTCG	6	1.6839487141292004	0.5859956640907493	1.6839487141292004	0.5859956640907493	4.7115556867538544e-05	-0.11999192543353138
SCC01_TTTGATCCGATACTGAC	8	1.686973823835173	0.8631396909653201	1.686973823835173	0.8631396909653201	1.7149171905354404e-05	0.18309056676463492
SCC01_TTTGATCTACCTAATCC	2	0.903612497012948	0.0007875562804231132	0.903612497012948	0.0007875562804231132	0.00013679920569605505	0.8338086031655797
SCC01_TTTGGAGATGAAACCCG	15	2.9142710744240707	1.1667578116857193	2.9142710744240707	1.1667578116857193	0.00014860014501512828	1.3117828855570695
SCC01_TTTGGAGATGCATCTTG	0	1.1259333364126118	0.3613005701860046	1.1259333364126118	0.3613005701860046	5.6161476720717474e-05	0.40507888261935643
SCC01_TTTGGAGATGCGATAAC	0	1.267211566479149	0.6017678387428542	1.267211566479149	0.6017678387428542	2.9941354720601037e-05	-0.06602847011104777
SCC01_TTTGGAGATGCGGACAT	5	2.153540294229753	0.8302095638739294	2.153540294229753	0.8302095638739294	6.630909809824847e-05	0.5762095826849452
SCC01_TTTGGAGATGCGTAGGC	5	1.860439398627993	0.4180626659934419	1.860439398627993	0.4180626659934419	2.8371422013151458e-05	-0.2270246243382098
SCC01_TTTGGAGATGTTCCCAG	2	1.2748622792906499	0.7687018579331116	1.2748622792906499	0.7687018579331116	8.919422777710549e-05	0.06886332203583487
SCC01_TTTGGAGGCTAGGTCAG	2	1.0669695451348697	0.3386846259001314	1.0669695451348697	0.3386846259001314	7.520180588471703e-05	-0.15597528867379196
SCC01_TTTGGAGGCTTGCGTAT	0	1.1389311411154295	0.3834239121379097	1.1389311411154295	0.3834239121379097	1.7378592247041524e-05	-0.29174861633589005
SCC01_TTTGGAGTACCACGTCT	13	1.985743108542643	0.7722215976771623	1.985743108542643	0.7722215976771623	0.0004634715987776872	1.23552714171027
SCC01_TTTGGAGTACCTGAAGC	1	1.709612594861036	1.0068391471380063	1.709612594861036	1.0068391471380063	4.3721311158151366e-05	0.009967266698225808
SCC01_TTTGGAGTACGAGGGTG	13	0.0	-0.7513644083848192	0.0	-0.7513644083848192	0.0	-0.5299439190925066
SCC01_TTTGGTTATGACCTACC	3	0.9956238933400765	-0.8486872829328244	0.9956238933400765	-0.8486872829328244	1.5857588186918294e-05	-0.7485777924530684
SCC01_TTTGGTTATGGGCTGTG	2	1.02160039632453	0.2448404813688672	1.02160039632453	0.2448404813688672	0.0001091518352041021	0.38955410462401574
SCC01_TTTGGTTCGAAGTCGGA	4	0.8538112974509463	-0.14201756923588016	0.8538112974509463	-0.14201756923588016	9.725730251375353e-05	1.2145277740435803
SCC01_TTTGGTTCGACCGCTAG	1	1.1838216640361265	0.17335667606129307	1.1838216640361265	0.17335667606129307	3.837848908005981e-05	-0.10155857000755462
SCC01_TTTGGTTCGAGAACGCA	13	2.3337441573741926	1.0392297145950489	2.3337441573741926	1.0392297145950489	0.00010680498962756246	-0.12309888514847597
SCC01_TTTGGTTCGAGATTCAC	5	2.045095795996929	0.6777191955074262	2.045095795996929	0.6777191955074262	3.501364037422011e-05	-0.08639247317111563
SCC01_TTTGGTTCGAGTCAGCC	2	1.1687726481743008	0.5492599918895025	1.1687726481743008	0.5492599918895025	7.563211571929666e-05	-0.14906081267202106
SCC01_TTTGGTTCGATAACCTG	0	1.3299449054460608	0.7085451862628478	1.3299449054460608	0.7085451862628478	3.789125431315673e-05	0.0768105354246549
SCC01_TTTGGTTCGATGTGGAG	13	0.0	-0.7513644083848192	0.0	-0.7513644083848192	0.0	-0.5299439190925066
SCC01_TTTGGTTCGATTCACTT	0	1.3449990790049684	0.7341686386120622	1.3449990790049684	0.7341686386120622	4.370007730661503e-05	0.18117996676885273
SCC01_TTTGGTTGCTCCTGGGT	7	0.6342501981223816	0.9014651493892779	0.6342501981223816	0.9014651493892779	3.412042633499368e-05	1.186236811634571
SCC01_TTTGGTTGCTGCTTCGG	14	0.0	-0.3567873890160393	0.0	-0.3567873890160393	0.0	-0.29938664685395683
SCC01_TTTGGTTTACGGTCTGG	0	1.418433332689606	0.8591598307705355	1.418433332689606	0.8591598307705355	5.655697732436238e-05	0.41218499915022544
SCC01_TTTGGTTTACGTAGCCG	7	0.32988533475791404	0.13688075358886262	0.32988533475791404	0.13688075358886262	1.8421977074467577e-05	0.36637379617054233
SCC01_TTTGGTTTACTTCCATG	2	1.4979083736830883	1.2300631677253637	1.4979083736830883	1.2300631677253637	8.852889004629105e-05	0.058172277111697174
SCC01_TTTGTTGATGCATTTGC	8	1.3151730368687493	0.2745476730857241	1.3151730368687493	0.2745476730857241	1.0509389767321409e-05	-0.16964264821838707
SCC01_TTTGTTGATGCGAACTG	6	1.3641382183814719	0.057596858080926176	1.3641382183814719	0.057596858080926176	3.5309413630914476e-05	-0.4453825641133416
SCC01_TTTGTTGATGGAAGTGG	2	0.8697540267994571	-0.06924724171865665	0.8697540267994571	-0.06924724171865665	6.244108165750124e-05	-0.36102224401585453
SCC01_TTTGTTGCGACGATGCC	0	1.3286579543033856	0.706354688647614	1.3286579543033856	0.706354688647614	3.572542370350745e-05	0.03789619608749165
SCC01_TTTGTTGCGACTACAGT	3	1.1156923656237014	-0.6027296299185799	1.1156923656237014	-0.6027296299185799	3.935690256184898e-05	0.3374036327421136
SCC01_TTTGTTGCGAGCTCGGT	4	0.9997672826905134	0.07807932616875225	0.9997672826905134	0.07807932616875225	2.4621485636089346e-05	-0.12173138682366114
SCC01_TTTGTTGCGAGGTAACG	14	0.0	-0.3567873890160393	0.0	-0.3567873890160393	0.0	-0.29938664685395683
SCC01_TTTGTTGGCTACCCTAA	4	0.0	-1.42953733433429	0.0	-1.42953733433429	0.0	-0.5746854134961784
SCC01_TTTGTTGGCTCGACAAG	0	1.5178661484969105	1.028402732602176	1.5178661484969105	1.028402732602176	5.505000514788732e-05	0.3851086311343028
SCC01_TTTGTTGGCTGTGCTTA	3	1.39619640381566	-0.028123210910104335	1.39619640381566	-0.028123210910104335	2.6327635610970094e-05	-0.2647221002392204
SCC01_TTTGTTGTACCATCTGC	3	1.8093025769484208	0.8181157963574779	1.8093025769484208	0.8181157963574779	4.2021228409794276e-05	0.4605309859649254
SCC01_TTTGTTGTACTAATACG	4	1.1709319226446497	0.3361900558871826	1.1709319226446497	0.3361900558871826	2.0847864258636644e-05	-0.19115355830909303
AK01_AAACCCAATGCCGATAG	5	2.299369643897234	1.0352690331122771	2.299369643897234	1.0352690331122771	0.0001248548233095976	1.8157670363162877
AK01_AAACCCAATGCGAACGC	5	1.6330889259459822	0.09837141477711295	1.6330889259459822	0.09837141477711295	4.286104383157051e-05	0.07975642005884502
AK01_AAACCCAATGGTGCTAG	5	1.8300605471582156	0.3753451254388997	1.8300605471582156	0.3753451254388997	3.222661591248003e-05	-0.14540065750108114
AK01_AAACCCAATGTCAATCC	7	0.5375217933521406	0.6584770853254196	0.5375217933521406	0.6584770853254196	2.441634569549933e-05	0.6794340896990091
AK01_AAACCCACGACGGAAGT	2	1.0881800317997627	0.3825576107004332	1.0881800317997627	0.3825576107004332	8.696748106255352e-05	0.03308262291508887
AK01_AAACCCACGATAACTCG	8	1.4451803708407627	0.48036025262887694	1.4451803708407627	0.48036025262887694	2.2620654328000874e-05	0.47375877628437213
AK01_AAACCCAGCTATAGCTC	5	2.0566855927852417	0.6940163097948503	2.0566855927852417	0.6940163097948503	4.921120777604907e-05	0.21420505863568062
AK01_AAACCCAGCTCCGTGGT	0	1.0575483780641488	0.24490369759859945	1.0575483780641488	0.24490369759859945	1.7312794777050538e-05	-0.29293082562933553
AK01_AAACCCATACCGTATAA	2	1.1008489432465276	0.40876271236178574	1.1008489432465276	0.40876271236178574	0.00010696492790884804	0.35441356914008043
AK01_AAACCCATACGTCATTC	3	1.6458351702233474	0.48325637041717356	1.6458351702233474	0.48325637041717356	3.8391640949460755e-05	0.292795685259788
AK01_AAACGAAATGGCCTTGT	11	1.7325619645764823	1.0142748858931	1.7325619645764823	1.0142748858931	2.7649781259242445e-05	0.7152292337579667
AK01_AAACGAAATGGTCGTCC	0	1.1447866374200164	0.3933904526427391	1.1447866374200164	0.3933904526427391	2.809810121107148e-05	-0.0991469384874207
AK01_AAACGAACGACTCAAGT	7	0.0	-0.691812731497376	0.0	-0.691812731497376	0.0	-0.5957274550059083
AK01_AAACGAACGACTGTGAT	7	0.22859479365326116	-0.11756769461476577	0.22859479365326116	-0.11756769461476577	1.8432800061418675e-05	0.3669390345944653
AK01_AAACGAACGATATCCAG	1	1.2099211166900243	0.21472946325941308	1.2099211166900243	0.21472946325941308	2.6593304755806458e-05	-0.34756199727565595
AK01_AAACGAACGATCTCATT	6	1.6501965180282057	0.530229451420721	1.6501965180282057	0.530229451420721	6.441031564463628e-05	0.3566711550918468
AK01_AAACGAACGATGGAGGT	7	1.1178891473947385	2.116397746165895	1.1178891473947385	2.116397746165895	2.253528145956807e-05	0.5811941316523211
AK01_AAACGAAGCTAAGTAGT	11	1.8786851156106783	1.2004633791099908	1.8786851156106783	1.2004633791099908	5.375509135774337e-05	2.182508838868415
AK01_AAACGAAGCTCGATGCC	2	1.0134519265966504	0.22798572012905569	1.0134519265966504	0.22798572012905569	9.827282829064644e-05	0.21474370945916055
AK01_AAACGAAGCTGCACCCA	2	0.0	-1.8682962593412973	0.0	-1.8682962593412973	0.0	-1.3643629207800332
AK01_AAACGAAGCTTCTTTCA	12	0.0	-0.6841410839660014	0.0	-0.6841410839660014	0.0	-0.6053209762538325
AK01_AAACGAATACATTCGCT	6	1.540987966888078	0.34979238385798117	1.540987966888078	0.34979238385798117	4.117807941383944e-05	-0.28363550844655383
AK01_AAACGAATACGAGAAAT	7	0.32988533475791404	0.13688075358886262	0.32988533475791404	0.13688075358886262	1.8421977074467577e-05	0.36637379617054233
AK01_AAACGCTATGATTTGCT	10	1.6539752864153257	2.1026882746725715	1.6539752864153257	2.1026882746725715	4.006870949524455e-05	1.060527283362229
AK01_AAACGCTATGCGGACGT	7	0.0	-0.691812731497376	0.0	-0.691812731497376	0.0	-0.5957274550059083
AK01_AAACGCTATGCTTCGTA	11	1.4159203766239319	0.610813697618477	1.4159203766239319	0.610813697618477	1.229496265295893e-05	-0.14780637455928541
AK01_AAACGCTATGTCCCGGT	5	1.8668017430716803	0.4270091433500848	1.8668017430716803	0.4270091433500848	2.9796884453909505e-05	-0.1968440673985779
AK01_AAACGCTATGTCTCCGA	5	1.6248606841475555	0.086801186288832	1.6248606841475555	0.086801186288832	2.8069263089491868e-05	-0.2334220742741594
AK01_AAACGCTGCTACAGTTC	0	0.0	-1.555131380134489	0.0	-1.555131380134489	0.0	-0.6039966900728658
AK01_AAACGCTGCTAGGACTG	1	1.3485790054520288	0.4345296024103876	1.3485790054520288	0.4345296024103876	8.780791237465262e-05	0.9302290714747469
AK01_AAACGCTGCTCGCCTAG	5	1.7764650647069882	0.2999812757743309	1.7764650647069882	0.2999812757743309	3.0646714991336114e-05	-0.17885105811928595
AK01_AAACGCTGCTGATACAA	5	2.0387530544185117	0.6688002829253433	2.0387530544185117	0.6688002829253433	4.822639735161479e-05	0.1933541921101649
AK01_AAACGCTTACCACACCC	2	1.021867879796719	0.24539375949468706	1.021867879796719	0.24539375949468706	9.662489052667904e-05	0.18826365902643935
AK01_AAAGAACATGCTGGTGA	2	1.4157544068985584	1.0601311999696224	1.4157544068985584	1.0601311999696224	7.671216735616326e-05	-0.1317058964612797
AK01_AAAGAACATGGAGGGTG	2	1.2129776324934238	0.6406961119451781	1.2129776324934238	0.6406961119451781	0.0001111379788198974	0.42146864913100557
AK01_AAAGAACATGTAATCCC	7	0.0	-0.691812731497376	0.0	-0.691812731497376	0.0	-0.5957274550059083
AK01_AAAGAACCGAACTCATG	4	1.2852337451593325	0.5085534997930997	1.2852337451593325	0.5085534997930997	7.486840422643581e-05	0.8026459817792888
AK01_AAAGAACCGACGACAGA	5	1.8369961431719208	0.385097686501984	1.8369961431719208	0.385097686501984	2.8053140340489335e-05	-0.23376343265048785
AK01_AAAGAACCGATGCGTAT	6	1.7723766299369952	0.7320984523107879	1.7723766299369952	0.7320984523107879	6.420503257231758e-05	0.35101332182037465
AK01_AAAGAACGCTCGTACTA	2	1.172453429158782	0.5568735299820854	1.172453429158782	0.5568735299820854	8.66519379390714e-05	0.028012287125593557
AK01_AAAGAACGCTTCATCCC	0	1.1433982914972856	0.39102737269975074	1.1433982914972856	0.39102737269975074	2.93080515893962e-05	-0.07740727916527189
AK01_AAAGAACTACACGATCA	1	1.2545004492572631	0.2853965099671204	1.2545004492572631	0.2853965099671204	4.562281295269107e-05	0.04965913281953472
AK01_AAAGAACTACCACGTCT	5	2.2240944334613006	0.9294200066029067	2.2240944334613006	0.9294200066029067	7.071424027214692e-05	0.6694773113918584
AK01_AAAGAACTACCCAACCC	0	1.0877393782349003	0.2962912846503399	1.0877393782349003	0.2962912846503399	2.7654440107956663e-05	-0.10711837385286042
AK01_AAAGAACTACCCTATCA	2	0.8608819191615434	-0.08759881703583677	0.8608819191615434	-0.08759881703583677	6.089913222240284e-05	-0.3857992105366117
AK01_AAAGAACTACGTTCTAT	14	0.0	-0.3567873890160393	0.0	-0.3567873890160393	0.0	-0.29938664685395683
AK01_AAAGGATCGAGACCTAT	7	1.2604721750113705	2.4745756147167475	1.2604721750113705	2.4745756147167475	4.9096164730144665e-05	1.9683557225974644
AK01_AAAGGATGCTCGATAGG	7	0.4529163864416091	0.4459427828797554	0.4529163864416091	0.4459427828797554	1.8322090909350663e-05	0.36115716800703246
AK01_AAAGGATGCTCTGCCTT	0	1.1206346262873401	0.35228172595148577	1.1206346262873401	0.35228172595148577	3.265257304718716e-05	-0.017314932908342406
AK01_AAAGGATGCTTCGGGTC	5	1.8268432604647726	0.37082110401763335	1.8268432604647726	0.37082110401763335	2.9605653829397245e-05	-0.20089289154621692
AK01_AAAGGATGCTTTAAGCC	2	1.0582076494604478	0.32056101931726066	1.0582076494604478	0.32056101931726066	8.108937658511827e-05	-0.06137027841084319
AK01_AAAGGATTACGGTCTGG	7	0.0	-0.691812731497376	0.0	-0.691812731497376	0.0	-0.5957274550059083
AK01_AAAGGGCATGAGATCGC	2	1.0923841326371428	0.39125361353390914	1.0923841326371428	0.39125361353390914	6.677746023342479e-05	-0.2913427173392033
AK01_AAAGGGCATGGTGTTCC	1	1.167320810874248	0.14719956481812424	1.167320810874248	0.14719956481812424	4.1842813776124134e-05	-0.029244406312423712
AK01_AAAGGGCATGGTTAAAC	1	1.270018366779065	0.30999547408722067	1.270018366779065	0.30999547408722067	4.100673329678382e-05	-0.04669671403462001
AK01_AAAGGGCATGTAGATCG	11	1.7308250142111583	1.0120616830636833	1.7308250142111583	1.0120616830636833	2.146554379578447e-05	0.36763690602641713
AK01_AAAGGGCATGTCTCCGA	7	0.5536281348633625	0.698937266099198	0.5536281348633625	0.698937266099198	1.6062076610978693e-05	0.2431262652786844
AK01_AAAGGGCCGAAGCGGAT	5	1.362377541991213	-0.28229223651888036	1.362377541991213	-0.28229223651888036	2.4372919900391327e-05	-0.31168277964058355
AK01_AAAGGGCCGAAGGACCA	11	1.2410283036421517	0.38796816415173907	1.2410283036421517	0.38796816415173907	1.4284529849343622e-05	-0.035980414276221416
AK01_AAAGGGCCGAAGGTAGC	5	1.9073611464707758	0.4840421737558783	1.9073611464707758	0.4840421737558783	4.8301609695045045e-05	0.19494662299333348
AK01_AAAGGGCCGATACGGAG	1	1.3513818431418918	0.43897265371998107	1.3513818431418918	0.43897265371998107	5.1668966352735876e-05	0.17586627708445382
AK01_AAAGGGCCGATAGGAGC	0	1.218902782655288	0.519542280792729	1.218902782655288	0.519542280792729	5.7285828089251566e-05	0.4252805505126847
AK01_AAAGGGCGCTAACGGTG	5	1.6532455635696877	0.12671488213928309	1.6532455635696877	0.12671488213928309	3.091476965939939e-05	-0.1731756794203456
AK01_AAAGGGCGCTAGACGAC	7	0.0	-0.691812731497376	0.0	-0.691812731497376	0.0	-0.5957274550059083
AK01_AAAGGGCGCTAGGACCA	5	1.6118196113945158	0.06846334508516023	1.6118196113945158	0.06846334508516023	6.182698939483089e-05	0.48131228264722736
AK01_AAAGGGCGCTGAGAAAG	2	0.40113070916941107	-1.038574537988581	0.40113070916941107	-1.038574537988581	4.131777131988201e-05	-0.7004442387516002
AK01_AAAGGGCGCTGGCATGA	18	0.0	0.0	0.0	0.0	0.0	0.0
AK01_AAAGGGCTACTAAACGC	7	0.588114344037375	0.785568873681262	0.588114344037375	0.785568873681262	3.337860107421875e-05	1.1474944438278578
AK01_AAAGGTAATGAGGTATT	11	1.8013462739386505	1.1019190875576912	1.8013462739386505	1.1019190875576912	2.232864426332526e-05	0.41614848119658204
AK01_AAAGGTAATGCTGTAAG	7	0.3996075654292601	0.31202754623250956	0.3996075654292601	0.31202754623250956	2.9293412808328867e-05	0.9341424932735711
AK01_AAAGGTAATGTGAGGTT	5	1.9441367381938708	0.5357545576954582	1.9441367381938708	0.5357545576954582	3.645201561431306e-05	-0.055938520409584754
AK01_AAAGGTACGAAGACTGG	2	0.9919999722286955	0.1836132697090549	0.9919999722286955	0.1836132697090549	8.410908631049097e-05	-0.01284777497142943
AK01_AAAGGTACGAGAGCTCC	6	1.823551833045178	0.8166513878123304	1.823551833045178	0.8166513878123304	8.60653549352719e-05	0.953508490044526
AK01_AAAGGTACGAGGTTACT	7	0.46725596363322963	0.4819647364058422	0.46725596363322963	0.4819647364058422	2.6876406991505064e-05	0.8079125934605975
AK01_AAAGGTACGATAGGACG	0	1.1753817148921522	0.4454658127852376	1.1753817148921522	0.4454658127852376	2.304167992406292e-05	-0.18999766934220805
AK01_AAAGGTACGATTGCCGG	0	1.3145875700546046	0.6824057273231678	1.3145875700546046	0.6824057273231678	2.5849145458778366e-05	-0.13955482029918032
AK01_AAAGGTAGCTCCCGGTA	2	1.624298362168548	1.4914954550340278	1.624298362168548	1.4914954550340278	0.00018007054071252546	1.5291183160571282
AK01_AAAGGTAGCTGGCTGCT	7	0.0	-0.691812731497376	0.0	-0.691812731497376	0.0	-0.5957274550059083
AK01_AAAGGTATACCTCCCTT	2	1.270604883904261	0.7598956176036487	1.270604883904261	0.7598956176036487	0.00013195377687225118	0.7559493523929116
AK01_AAAGTCCATGCCAGTAG	7	0.8829625851011319	1.5262468933270275	0.8829625851011319	1.5262468933270275	1.1157128938066307e-05	-0.013038220975319571
AK01_AAAGTCCATGGATTTGA	1	1.1178053100010965	0.06870771643343095	1.1178053100010965	0.06870771643343095	2.9218174177003675e-05	-0.29277058663841393
AK01_AAAGTCCATGTCAATCC	0	1.3213814208333146	0.6939694249924393	1.3213814208333146	0.6939694249924393	4.008096323703189e-05	0.11615390592355597
AK01_AAAGTCCCGAATGCTCA	7	0.0	-0.691812731497376	0.0	-0.691812731497376	0.0	-0.5957274550059083
AK01_AAAGTCCCGAGAATTAG	11	1.4709320274753084	0.6809089310493145	1.4709320274753084	0.6809089310493145	2.666278032847913e-05	0.6597536875771456
AK01_AAAGTCCCGAGCGTGAA	0	1.3274399200996496	0.704281493380068	1.3274399200996496	0.704281493380068	4.162956360153697e-05	0.14397822413824962
AK01_AAAGTCCGCTACGGCTC	0	0.0	-1.555131380134489	0.0	-1.555131380134489	0.0	-0.6039966900728658
AK01_AAAGTCCGCTACTTCCC	0	0.30634622731456496	-1.0337046855876013	0.30634622731456496	-1.0337046855876013	1.3507369658327661e-05	-0.36130441114077433
AK01_AAAGTCCGCTAGACTGG	7	0.0	-0.691812731497376	0.0	-0.691812731497376	0.0	-0.5957274550059083
AK01_AAAGTCCTACGAAGTGG	0	1.1163948090575597	0.34506520527490736	1.1163948090575597	0.34506520527490736	5.052546946444636e-05	0.3038145003079605
AK01_AAAGTGAATGCACACAG	2	1.6180903949336949	1.4786545402337894	1.6180903949336949	1.4786545402337894	0.00020408280397532508	1.9149617356969078
AK01_AAAGTGAATGTCTCCGA	0	1.0564502114714238	0.24303452694967081	1.0564502114714238	0.24303452694967081	2.7640600440766622e-05	-0.10736703665361097
AK01_AAAGTGACGAATCCTCC	5	1.5461930154088273	-0.023818181037188354	1.5461930154088273	-0.023818181037188354	2.1234248119331562e-05	-0.37813620534621994
AK01_AAAGTGACGATTCTATC	2	0.8537862734402036	-0.10227585683219065	0.8537862734402036	-0.10227585683219065	7.924341480247676e-05	-0.09103229731108489
AK01_AAAGTGATACAAATTCG	6	1.7486683926217057	0.6929271166086653	1.7486683926217057	0.6929271166086653	6.432695045077708e-05	0.35437351621606517
AK01_AAAGTGATACATTTCGT	7	0.5125417773801101	0.5957256553215272	0.5125417773801101	0.5957256553215272	6.476166618085699e-06	-0.2575049080501282
AK01_AAAGTGATACCGATAAC	18	0.0	0.0	0.0	0.0	0.0	0.0
AK01_AAAGTGATACGCGTTGA	5	2.425315777416884	1.2123695094639217	2.425315777416884	1.2123695094639217	6.445009248636779e-05	0.536849847123885
AK01_AAAGTGATACTCGAACA	7	0.3317218956972704	0.14149431449942979	0.3317218956972704	0.14149431449942979	3.19977589242626e-05	1.075378950752401
AK01_AAAGTGATACTGGCCAG	15	2.4857532733034096	0.8442904723099773	2.4857532733034096	0.8442904723099773	1.891596184577793e-05	-0.2864531538383056
AK01_AAATGGAATGAGCTTTC	2	1.0244277720510981	0.2506887871732685	1.0244277720510981	0.2506887871732685	8.849873847793788e-05	0.0576877836629303
AK01_AAATGGACGAATTGTGC	3	1.4685632166300862	0.12011863057774538	1.4685632166300862	0.12011863057774538	2.635811251121385e-05	-0.2633136613786571
AK01_AAATGGACGACAACGCC	10	0.0	-0.6298596751832679	0.0	-0.6298596751832679	0.0	-0.4605891329264687
AK01_AAATGGACGAGTCGCTG	6	1.0744674273272703	-0.42100438285426345	1.0744674273272703	-0.42100438285426345	2.9769601496809628e-05	-0.5980660418887636
AK01_AAATGGACGATCAACGT	5	1.7893672944941397	0.3181238814855766	1.7893672944941397	0.3181238814855766	3.0506644179695286e-05	-0.1818167028009223
AK01_AAATGGAGCTCAGATTC	5	1.8926016638676304	0.4632879725218004	1.8926016638676304	0.4632879725218004	9.679306822363287e-05	1.2216304438799561
AK01_AAATGGAGCTGATTAAG	0	0.9937097928369428	0.13624512924811802	0.9937097928369428	0.13624512924811802	2.5209282992161912e-05	-0.15105148353964448
AK01_AAATGGATACCACACAA	7	0.6741929587137968	1.0018039701578816	0.6741929587137968	1.0018039701578816	1.777560703430936e-05	0.33261664720409967
AK01_AACAAAGATGAAATGCC	7	0.0	-0.691812731497376	0.0	-0.691812731497376	0.0	-0.5957274550059083
AK01_AACAAAGATGGGAGGTG	7	0.4814280491042793	0.5175659398014485	0.4814280491042793	0.5175659398014485	1.8265093331137905e-05	0.35818042772064235
AK01_AACAAAGATGGTTACAA	2	1.210708709291466	0.6360029413109882	1.210708709291466	0.6360029413109882	0.00016676022642059252	1.315240218575331
AK01_AACAAAGATGTGTGTGA	0	0.782340995502476	-0.2235220997809238	0.782340995502476	-0.2235220997809238	0.00010041943989693079	1.2002792966026694
AK01_AACAAAGCGACTGCGCA	2	0.0	-1.8682962593412973	0.0	-1.8682962593412973	0.0	-1.3643629207800332
AK01_AACAAAGCGAGCTCGGT	2	1.1117484439499181	0.43130786355259854	1.1117484439499181	0.43130786355259854	0.00011222901957808062	0.43900014512105545
AK01_AACAAAGCGATTCGTAG	1	1.058284056107001	-0.025645226663937634	1.058284056107001	-0.025645226663937634	2.6157868205700652e-05	-0.3566512809675012
AK01_AACAAAGTACGTCATAA	7	0.0	-0.691812731497376	0.0	-0.691812731497376	0.0	-0.5957274550059083
AK01_AACAACCATGAATGCAC	4	1.095604037043042	0.2225980457267478	1.095604037043042	0.2225980457267478	1.6196264596146648e-05	-0.27672763083804935
AK01_AACAACCATGCACGTCC	4	1.3855814490902845	0.6598745851184751	1.3855814490902845	0.6598745851184751	2.0771996711725176e-05	-0.19254927063024335
AK01_AACAACCATGGCCAGAC	3	1.7595546875452726	0.716208327333411	1.7595546875452726	0.716208327333411	3.0431809136644006e-05	-0.07505460000719134
AK01_AACAACCATGGGCATAT	3	1.4841785730611061	0.15210634846660173	1.4841785730611061	0.15210634846660173	2.3384733627348657e-05	-0.40072338263375673
AK01_AACAACCGCTAGATTGA	2	0.0	-1.8682962593412973	0.0	-1.8682962593412973	0.0	-1.3643629207800332
AK01_AACAACCGCTCCGTGGT	2	0.9800261529055712	0.15884593638640646	0.9800261529055712	0.15884593638640646	7.29242656234419e-05	-0.19257216890786355
AK01_AACAACCGCTGCGTGAA	17	0.0	0.0	0.0	0.0	0.0	0.0
AK01_AACAACCTACCACACCT	2	1.0873382283739126	0.3808163763058308	1.0873382283739126	0.3808163763058308	0.00010764469576921935	0.36533648602368884
AK01_AACAACCTACCGAACTG	11	1.1331423287548008	0.2505010553374052	1.1331423287548008	0.2505010553374052	5.330279236659408e-06	-0.5392645834151948
AK01_AACAACCTACGAGAAGC	11	1.7110171027030665	0.9868226626116671	1.7110171027030665	0.9868226626116671	3.968658347730525e-05	1.3917718351931418
AK01_AACAACCTACGCCTTGC	2	0.7917210670918119	-0.23065508253178743	0.7917210670918119	-0.23065508253178743	7.813441334292293e-05	-0.10885239660187827
AK01_AACAAGAATGAAATTCG	7	0.0	-0.691812731497376	0.0	-0.691812731497376	0.0	-0.5957274550059083
AK01_AACAAGAATGGAAGTAG	10	1.5581885739374541	1.9444381563336726	1.5581885739374541	1.9444381563336726	3.828441367659252e-05	0.992790595671077
AK01_AACAAGACGACCAAATC	5	0.0	-2.198013703425071	0.0	-2.198013703425071	0.0	-0.8277176296697913
AK01_AACAAGACGAGCTCGTG	5	1.4910868187991875	-0.10130633725733909	1.4910868187991875	-0.10130633725733909	1.6617498204141157e-05	-0.4758841920398203
AK01_AACAAGAGCTTCATCTT	16	0.3519016145649038	0.16902201823255505	0.3519016145649038	0.16902201823255505	5.359202532417839e-06	-0.13003262965592946
AK01_AACAAGATACACTAAGT	0	1.3633546516092783	0.765411346033273	1.3633546516092783	0.765411346033273	8.209369752876228e-05	0.8710134002102371
AK01_AACAAGATACCGGACTG	7	0.3849464048935654	0.27519775436361776	0.3849464048935654	0.27519775436361776	3.1330157071352005e-05	1.0405129548076328
AK01_AACAAGATACGAGAATA	3	1.791208885678228	0.78105126347437	1.791208885678228	0.78105126347437	2.1570934359260717e-05	-0.4845450755882317
AK01_AACAAGATACGTAAAGG	5	1.515858899787299	-0.06647281580960361	1.515858899787299	-0.06647281580960361	2.7302465605316682e-05	-0.2496570689471925
AK01_AACAAGATACTAAGGGA	5	1.9708419092495204	0.5733063140125333	1.9708419092495204	0.5733063140125333	3.054959233850241e-05	-0.18090738431222092
AK01_AACACACCGAGATTCGT	11	1.4872131084506426	0.701654103277569	1.4872131084506426	0.701654103277569	2.169444087485317e-05	0.3805023351103699
AK01_AACACACCGATACGTAC	5	1.3485409028353434	-0.3017487717624017	1.3485409028353434	-0.3017487717624017	1.415404949511867e-05	-0.5280414793205558
AK01_AACACACGCTAGTGTGG	10	0.0	-0.6298596751832679	0.0	-0.6298596751832679	0.0	-0.4605891329264687
AK01_AACACACGCTCTATGAC	1	1.3227322435366253	0.39355737994016815	1.3227322435366253	0.39355737994016815	2.622197704719535e-05	-0.355313075786151
AK01_AACACACGCTTTACCAG	2	0.0	-1.8682962593412973	0.0	-1.8682962593412973	0.0	-1.3643629207800332
AK01_AACACACTACACGTCGA	0	0.9413998767246369	0.047209312193785165	0.9413998767246369	0.047209312193785165	1.888296219476615e-05	-0.2647190035981393
AK01_AACACACTACGATATGT	2	0.980826245766611	0.16050089426105688	0.980826245766611	0.16050089426105688	6.361109308272717e-05	-0.3422218000766043
AK01_AACACACTACGGAACTT	0	1.4785022858189103	0.9614021725472575	1.4785022858189103	0.9614021725472575	4.031782461626992e-05	0.12040968846096776
AK01_AACACACTACGTTACAA	5	1.469082213216631	-0.13224834414310666	1.469082213216631	-0.13224834414310666	1.7148181996162748e-05	-0.46464830679718283
AK01_AACACACTACTGGCAGT	0	1.1123565280286904	0.33819171593249564	1.1123565280286904	0.33819171593249564	2.4994132218125742e-05	-0.15491718300487306
AK01_AACAGGGATGAAACCCA	2	1.1159050827744	0.43990569324165885	1.1159050827744	0.43990569324165885	0.00010654953439370729	0.3477387774878333
AK01_AACAGGGATGCGAGTCA	5	1.914940423698695	0.4946998539081337	1.914940423698695	0.4946998539081337	4.122268546780106e-05	0.04506833114717164
AK01_AACAGGGATGGGTCTGG	2	1.1056969210189411	0.41879054710606567	1.1056969210189411	0.41879054710606567	7.823050206449504e-05	-0.10730838550577983
AK01_AACAGGGATGTCCCGAC	9	0.0	-0.15851523384417687	0.0	-0.15851523384417687	0.0	-0.15774451778143492
AK01_AACAGGGATGTGCAGCG	11	1.205501757637846	0.34270063451713473	1.205501757637846	0.34270063451713473	9.5132991191349e-06	-0.30415303951209266
AK01_AACAGGGGCTAGGAGGG	0	1.154271196532767	0.4095339591280268	1.154271196532767	0.4095339591280268	2.172125116178197e-05	-0.21372233769670693
AK01_AACAGGGGCTGTTAGAA	5	1.1440314853854385	-0.5893218336470267	1.1440314853854385	-0.5893218336470267	2.1027036685457762e-05	-0.3825233826577774
AK01_AACAGGGGCTTGTGCTA	0	1.1343250159005136	0.37558390488031596	1.1343250159005136	0.37558390488031596	2.1836277119291482e-05	-0.211655620602967
AK01_AACAGGGGCTTTGATCG	9	0.0	-0.15851523384417687	0.0	-0.15851523384417687	0.0	-0.15774451778143492
AK01_AACCAACATGACCTCAT	11	1.8544930947739244	1.169638175330935	1.8544930947739244	1.169638175330935	3.3247534702240955e-05	1.0298575385111886
AK01_AACCAACATGCGTATAA	7	0.0	-0.691812731497376	0.0	-0.691812731497376	0.0	-0.5957274550059083
AK01_AACCAACCGAGAACGCA	15	2.58568741123482	0.9194927054197202	2.58568741123482	0.9194927054197202	5.4758616442995844e-05	0.15527397837539972
AK01_AACCAACCGATAACGGG	0	1.0304393090096793	0.19876181299559195	1.0304393090096793	0.19876181299559195	1.7536724590172527e-05	-0.28890738967976803
AK01_AACCAACGCTCTACATG	7	0.0	-0.691812731497376	0.0	-0.691812731497376	0.0	-0.5957274550059083
AK01_AACCAACGCTGTGGACA	6	1.478237204286867	0.24611402284246023	1.478237204286867	0.24611402284246023	5.923282310504874e-05	0.21397361445976468
AK01_AACCAACGCTTCGGCGT	7	1.3495246270760803	2.69828118474803	1.3495246270760803	2.69828118474803	3.258074866607785e-05	1.105826017196799
AK01_AACCAACGCTTCTCAGA	8	1.2226422770510872	0.12806367265802096	1.2226422770510872	0.12806367265802096	1.5848049277641014e-05	0.11396944832738704
AK01_AACCAACTACCAGCAGT	0	1.1333134730824983	0.3738621750825837	1.1333134730824983	0.3738621750825837	2.7532413582775916e-05	-0.10931087292820936
AK01_AACCAACTACCGTGGCA	0	0.99643003475452	0.14087520667353273	0.99643003475452	0.14087520667353273	2.9452271367820988e-05	-0.07481602508854544
AK01_AACCAACTACTGGCCTC	7	1.174309173119912	2.258128532049906	1.174309173119912	2.258128532049906	4.397651537146885e-05	1.7009782834846177
AK01_AACCACAATGTCGAAAT	2	0.8517377465715129	-0.10651314707418386	0.8517377465715129	-0.10651314707418386	7.285825586222927e-05	-0.1936328532639002
AK01_AACCACAATGTGCTAGG	2	0.5495487241091768	-0.7315782197795779	0.5495487241091768	-0.7315782197795779	3.3020074624801055e-05	-0.8337765961776388
AK01_AACCACACGAAAGATTG	18	0.0	0.0	0.0	0.0	0.0	0.0
AK01_AACCACACGAATAGGAT	2	1.3890886531008004	1.0049742283479377	1.3890886531008004	1.0049742283479377	4.8895282816374674e-05	-0.5786842481931096
AK01_AACCACACGAGGTGTTT	2	1.441533257899798	1.113453651076726	1.441533257899798	1.113453651076726	0.00013259459228720516	0.7662463580669574
AK01_AACCACAGCTTTGATCG	0	1.5978513282964908	1.1645441444982276	1.5978513282964908	1.1645441444982276	3.7672951293643564e-05	0.07288819831213329
AK01_AACCACATACCGAAGGA	0	1.194802112293411	0.478520940352803	1.194802112293411	0.478520940352803	2.999340567081769e-05	-0.06509325000171493
AK01_AACCACATACCGGACGT	11	1.7056798385482448	0.9800219800103576	1.7056798385482448	0.9800219800103576	4.011727908922088e-05	1.4159795877534402
AK01_AACCATGATGGAAGTCC	5	2.0575091984252705	0.6951744315021138	2.0575091984252705	0.6951744315021138	4.3859011601522404e-05	0.10088586005232074
AK01_AACCATGATGGACCCAA	7	0.0	-0.691812731497376	0.0	-0.691812731497376	0.0	-0.5957274550059083
AK01_AACCATGATGGCGTGCA	7	0.0	-0.691812731497376	0.0	-0.691812731497376	0.0	-0.5957274550059083
AK01_AACCATGATGTAGATCA	11	0.0	-1.193336292118656	0.0	-1.193336292118656	0.0	-0.8388591863516738
AK01_AACCATGATGTCGAATA	7	0.0	-0.691812731497376	0.0	-0.691812731497376	0.0	-0.5957274550059083
AK01_AACCATGCGAAGGACCA	2	1.1206785369964012	0.4497793792082064	1.1206785369964012	0.4497793792082064	8.232472555391723e-05	-0.04151995171097282
AK01_AACCATGCGAGACCGAA	2	1.0642368897683312	0.33303224511063034	1.0642368897683312	0.33303224511063034	9.260296307426567e-05	0.12363692123007267
AK01_AACCATGGCTATAGGAT	6	1.5092776117538795	0.2973997513026223	1.5092776117538795	0.2973997513026223	3.026028844033135e-05	-0.5845421556590016
AK01_AACCATGGCTGCCATTA	7	0.0	-0.691812731497376	0.0	-0.691812731497376	0.0	-0.5957274550059083
AK01_AACCATGGCTGCTCTCT	0	1.1423043738596008	0.38916543412481025	1.1423043738596008	0.38916543412481025	2.079479716283256e-05	-0.2303683048996671
AK01_AACCATGTACCTAGCCT	2	1.4509051558653874	1.1328390213178927	1.4509051558653874	1.1328390213178927	0.00010497608218429377	0.32245560553209257
AK01_AACCCAAATGATTCCTA	11	1.1331423287548008	0.2505010553374052	1.1331423287548008	0.2505010553374052	5.330279236659408e-06	-0.5392645834151948
AK01_AACCCAAATGGAACACT	2	0.0	-1.8682962593412973	0.0	-1.8682962593412973	0.0	-1.3643629207800332
AK01_AACCCAAATGGCAGTGC	5	1.3537923455874217	-0.2943644004686109	1.3537923455874217	-0.2943644004686109	2.01384536921978e-05	-0.40133687704168364
AK01_AACCCAAATGGGTCGAC	7	0.7067557945191754	1.083603938342744	0.7067557945191754	1.083603938342744	4.3376108806114644e-05	1.6696216106689485
AK01_AACCCAAATGTTACTGT	2	1.278333582741377	0.7758821007034515	1.278333582741377	0.7758821007034515	8.537688609067118e-05	0.007523990790489784
AK01_AACCCAACGAGCCTGCA	9	0.0	-0.15851523384417687	0.0	-0.15851523384417687	0.0	-0.15774451778143492
AK01_AACCCAACGAGGTTACT	7	0.0	-0.691812731497376	0.0	-0.691812731497376	0.0	-0.5957274550059083
AK01_AACCCAAGCTTCTCAGA	7	0.0	-0.691812731497376	0.0	-0.691812731497376	0.0	-0.5957274550059083
AK01_AACCCAATACAGGGTCT	7	0.0	-0.691812731497376	0.0	-0.691812731497376	0.0	-0.5957274550059083
AK01_AACCCAATACATTCCTA	7	0.0	-0.691812731497376	0.0	-0.691812731497376	0.0	-0.5957274550059083
AK01_AACCCAATACGACCATA	2	1.2923637979494915	0.8049030009918643	1.2923637979494915	0.8049030009918643	0.00011407835700083524	0.4687164058272636
AK01_AACCCAATACTCATAGG	5	1.6715785718648783	0.15249403399812414	1.6715785718648783	0.15249403399812414	6.337345924597078e-05	0.5140548650283745
AK01_AACCTGAATGCATACAG	16	0.0	-0.5685861590278556	0.0	-0.5685861590278556	0.0	-0.4678139210400949
AK01_AACCTGAATGGCAGTCA	7	0.0	-0.691812731497376	0.0	-0.691812731497376	0.0	-0.5957274550059083
AK01_AACCTGAATGTGTGTGA	5	2.2221724551828	0.9267173966922428	2.2221724551828	0.9267173966922428	8.558423451177077e-05	0.9843117784454458
AK01_AACCTGACGAAACGGCA	0	1.9581845913229645	1.7778612527982436	1.9581845913229645	1.7778612527982436	7.81714916229248e-05	0.8005415678841159
AK01_AACCTGACGAACGAGCA	6	1.2064000567407471	-0.20302203148450618	1.2064000567407471	-0.20302203148450618	2.3656256416870747e-05	-0.7665567352644439
AK01_AACCTGACGAAGCGCTC	3	1.397298167706445	-0.025866271552091858	1.397298167706445	-0.025866271552091858	3.0405942652578233e-05	-0.07624997621189049
AK01_AACCTGACGACACACGC	15	0.0	-1.0262834975237431	0.0	-1.0262834975237431	0.0	-0.5195746587350973
AK01_AACCTGACGATAACTCG	0	1.1624437785952535	0.423444371827119	1.1624437785952535	0.423444371827119	2.4263823964550586e-05	-0.168038921645808
AK01_AACCTGAGCTAGATTAG	7	0.0	-0.691812731497376	0.0	-0.691812731497376	0.0	-0.5957274550059083
AK01_AACCTGAGCTCCAGGTC	3	1.4923940110900058	0.1689354945166903	1.4923940110900058	0.1689354945166903	2.4230543961796986e-05	-0.36163567574180966
AK01_AACCTGAGCTCGTGTTA	2	1.3090861447393816	0.8394924603536127	1.3090861447393816	0.8394924603536127	0.00021693076996598393	2.1214105439161384
AK01_AACCTGAGCTGAACCGA	2	1.5495277427105498	1.3368356255441394	1.5495277427105498	1.3368356255441394	7.072870357660577e-05	-0.22785177412087906
AK01_AACCTGAGCTGGCATGA	0	1.242699348544721	0.5600460101908823	1.242699348544721	0.5600460101908823	4.2977110873228715e-05	0.16819014152913575
AK01_AACCTGAGCTGGTGGAT	0	1.1256680349357078	0.3608490050618862	1.1256680349357078	0.3608490050618862	2.2191463098611814e-05	-0.20527385294971906
AK01_AACCTGATACACTAAGT	2	0.0	-1.8682962593412973	0.0	-1.8682962593412973	0.0	-1.3643629207800332
AK01_AACCTGATACGAAGTAG	7	1.2604721750113705	2.4745756147167475	1.2604721750113705	2.4745756147167475	4.9096164730144665e-05	1.9683557225974644
AK01_AACCTGATACGAGAAAT	5	1.7619175233944093	0.27952509800845304	1.7619175233944093	0.27952509800845304	2.8860289660315175e-05	-0.21667409005593
AK01_AACCTTTATGATGGGCT	2	1.3925672862836052	1.0121696323556932	1.3925672862836052	1.0121696323556932	0.00016058552137110382	1.2160213617151068
AK01_AACCTTTATGATGGTCG	7	0.4933330838925258	0.5474721639625947	0.4933330838925258	0.5474721639625947	3.3743934181984514e-05	1.166574233073974
AK01_AACCTTTATGGAAATCC	5	1.6078002667727473	0.06281150149739693	1.6078002667727473	0.06281150149739693	2.924866112152813e-05	-0.20845130798625133
AK01_AACCTTTATGGTAAAGG	12	0.0	-0.6841410839660014	0.0	-0.6841410839660014	0.0	-0.6053209762538325
AK01_AACCTTTCGAAGGTACG	2	0.6843564881689813	-0.45273412360200854	0.6843564881689813	-0.45273412360200854	1.6953572412603535e-05	-1.0919427709924991
AK01_AACCTTTCGAAGTTAGA	5	1.3437364985578153	-0.3085045352174455	1.3437364985578153	-0.3085045352174455	1.5145612841089523e-05	-0.5070476367845077
AK01_AACCTTTGCTATAGAGT	2	1.2420883733600203	0.7009104347819877	1.2420883733600203	0.7009104347819877	0.00011633959123476718	0.5050512710533379
AK01_AACCTTTGCTGAGACCA	11	0.9987904728185988	0.0793114153617368	0.9987904728185988	0.0793114153617368	4.129980311518011e-06	-0.6067287938095811
AK01_AACCTTTGCTGCTTTCC	7	0.24166037434927712	-0.08474610341065056	0.24166037434927712	-0.08474610341065056	1.478659669373883e-05	0.1765133920096314
AK01_AACCTTTTACATGGTAC	0	1.47345323299843	0.9528082657580208	1.47345323299843	0.9528082657580208	2.9846232185567107e-05	-0.06773757450288244
AK01_AACCTTTTACTAAAGCT	0	1.3122177938164905	0.6783721715601756	1.3122177938164905	0.6783721715601756	3.2173281852010405e-05	-0.025926548298450453
AK01_AACGAAAATGACTACCT	11	1.472562666533488	0.6829866731940348	1.472562666533488	0.6829866731940348	1.1176010502822464e-05	-0.2106983939528417
AK01_AACGAAAATGGAAGTCC	0	1.3439628544370006	0.7324048984282181	1.3439628544370006	0.7324048984282181	0.00012042744624017764	1.5597710984233588
AK01_AACGAAACGAATAGAGT	5	1.7309327153328078	0.2359554852381033	1.7309327153328078	0.2359554852381033	3.655328009699588e-05	-0.05379450145953383
AK01_AACGAAACGAGAATTCC	2	1.0752068912167092	0.3557232240781516	1.0752068912167092	0.3557232240781516	9.035934999701567e-05	0.0875852032974358
AK01_AACGAAACGATAACTCG	5	1.9776397320042258	0.5828651437627499	1.9776397320042258	0.5828651437627499	4.6944958307904015e-05	0.16622296583750795
AK01_AACGAAAGCTCATCCCT	3	1.4462818906742736	0.07447581915601276	1.4462818906742736	0.07447581915601276	2.436556078085535e-05	-0.3553960997589995
AK01_AACGAAAGCTGAACCGA	11	1.1157244948295966	0.2283074451484428	1.1157244948295966	0.2283074451484428	8.107577514238073e-06	-0.383163272815036
AK01_AACGAAAGCTGCTCGGT	5	1.9487429557980815	0.5422316388815811	1.9487429557980815	0.5422316388815811	4.413542504266843e-05	0.10673821460117218
AK01_AACGGGAATGGAAGTGG	7	0.0	-0.691812731497376	0.0	-0.691812731497376	0.0	-0.5957274550059083
AK01_AACGGGACGACTTGAAC	2	0.0	-1.8682962593412973	0.0	-1.8682962593412973	0.0	-1.3643629207800332
AK01_AACGGGAGCTCGTGTGC	2	1.2058804065697308	0.626015803567819	1.2058804065697308	0.626015803567819	8.944502042140812e-05	0.0728932083667974
AK01_AACGGGAGCTTAGCTGT	0	1.2511284021904774	0.5743929588025655	1.2511284021904774	0.5743929588025655	3.2814471041726364e-05	-0.014406047296773302
AK01_AACGGGATACAGAGTTT	2	1.1709348120055534	0.5537323353299439	1.1709348120055534	0.5537323353299439	0.00014064827579810904	0.895657765585457
AK01_AACGGGATACCCTCTTC	6	1.3831811079450753	0.08905999091169554	1.3831811079450753	0.08905999091169554	4.621880680133472e-05	-0.1447073698364964
AK01_AACGGGATACCGTACGG	1	1.263341147556622	0.29941076284332147	1.263341147556622	0.29941076284332147	3.877869554950545e-05	-0.09320467749389366
AK01_AACGGGATACCTGGTGA	0	1.045852282797749	0.2249959731022828	1.045852282797749	0.2249959731022828	0.00018323610643165012	2.6882792583478903
AK01_AACGGGATACTTCTCTT	7	1.8313089870126091	3.9085549321058357	1.8313089870126091	3.9085549321058357	4.7339635784737766e-05	1.876619711350014
AK01_AACGTCAATGATTCCTA	2	1.0148011930603935	0.23077662012067818	1.0148011930603935	0.23077662012067818	6.47588494757656e-05	-0.3237789633162124
AK01_AACGTCAATGGAAGTAG	2	1.0291390416515034	0.2604338469087824	1.0291390416515034	0.2604338469087824	0.00010350374213885516	0.2987971643519675
AK01_AACGTCAATGTTCTCTT	0	1.5156206138246022	1.024580646291742	1.5156206138246022	1.024580646291742	8.064466765458549e-05	0.8449781045679184
AK01_AACGTCACGATAACCCA	2	1.2942639665365305	0.8088334184714009	1.2942639665365305	0.8088334184714009	7.242320862133056e-05	-0.20062345274617652
AK01_AACGTCAGCTAACAGGC	8	1.2480376803118278	0.16826673885393859	1.2480376803118278	0.16826673885393859	2.0152428601249994e-05	0.3426362216882416
AK01_AACGTCAGCTCTCGGGT	5	2.0116869060776317	0.6307409346133424	2.0116869060776317	0.6307409346133424	3.305944273961359e-05	-0.12776765872224918
AK01_AACGTCATACAAACACT	7	0.0	-0.691812731497376	0.0	-0.691812731497376	0.0	-0.5957274550059083
AK01_AACGTCATACACAGAGG	0	0.5354546870631871	-0.6437430793792623	0.5354546870631871	-0.6437430793792623	1.0159851740354497e-05	-0.42145059598869106
AK01_AACGTCATACATTTCGT	2	1.2827949299099772	0.7851102065743477	1.2827949299099772	0.7851102065743477	8.728434477234259e-05	0.038174178675855965
AK01_AACGTCATACTCATAGA	2	0.0	-1.8682962593412973	0.0	-1.8682962593412973	0.0	-1.3643629207800332
AK01_AACTTCTATGAAATGGG	2	1.221148979689981	0.6575981942508107	1.221148979689981	0.6575981942508107	9.94522724795388e-05	0.23369572469137403
AK01_AACTTCTCGACTTGCGG	5	1.7618087563063274	0.27937215402698745	1.7618087563063274	0.27937215402698745	2.5206159133470946e-05	-0.2940410492103371
AK01_AACTTCTCGAGAGGACT	7	0.0	-0.691812731497376	0.0	-0.691812731497376	0.0	-0.5957274550059083
AK01_AACTTCTGCTCCAAAGG	5	2.352894259755021	1.1105332329733544	2.352894259755021	1.1105332329733544	5.2253481540405616e-05	0.2786175004831721
AK01_AACTTCTGCTGCGTGAA	0	1.158011639987433	0.4159005042093975	1.158011639987433	0.4159005042093975	2.5780862131341564e-05	-0.14078169398131776
AK01_AACTTCTGCTGCTTCGG	2	1.4031415290647051	1.0340420014408296	1.4031415290647051	1.0340420014408296	0.00012104837802932404	0.580714875907328
AK01_AACTTCTGCTGCTTTCC	5	1.89697579085471	0.4694386970528835	1.89697579085471	0.4694386970528835	3.245794338605871e-05	-0.14050288412703849
AK01_AACTTCTGCTTAACCCA	6	1.7493944351947357	0.6941267020938271	1.7493944351947357	0.6941267020938271	7.177577372203814e-05	0.5596714965192198
AK01_AACTTCTGCTTCGAAGG	4	1.1012956328619061	0.23118078776075102	1.1012956328619061	0.23118078776075102	3.4109556395378604e-05	0.05281778211334535
AK01_AAGAACAATGCCGATAG	2	0.8652302073135796	-0.0786045689068028	0.8652302073135796	-0.0786045689068028	9.642900113249198e-05	0.18511599098294446
AK01_AAGAACAATGGAGAAGC	2	1.2063359192730518	0.6269580121189423	1.2063359192730518	0.6269580121189423	0.00011252765346268591	0.4437987731385538
AK01_AAGAACAATGGCAGGTT	0	1.1142130594080317	0.34135168636509533	1.1142130594080317	0.34135168636509533	7.207837716628597e-05	0.6910641588340081
AK01_AAGAACAATGGGCTTCC	2	1.178564114385609	0.5695132211080672	1.178564114385609	0.5695132211080672	6.953003976377659e-05	-0.24711262177520985
AK01_AAGAACAATGTTTAGGA	5	1.943658273566514	0.5350817596423993	1.943658273566514	0.5350817596423993	3.700402263954553e-05	-0.04425116970868109
AK01_AAGAACACGACCAGCTG	1	1.0923499558084697	0.02835595250833432	1.0923499558084697	0.02835595250833432	3.6029571523007085e-05	-0.15058977338177887
AK01_AAGAACACGAGAGTTTC	6	1.5767318013416687	0.40884923064261103	1.5767318013416687	0.40884923064261103	4.123590276451848e-05	-0.28204183160976154
AK01_AAGAACACGATGGATCT	0	0.7452267974821236	-0.286693543947721	0.7452267974821236	-0.286693543947721	1.198490394926921e-05	-0.3886591576142713
AK01_AAGAACAGCTGAATTGA	15	0.0	-1.0262834975237431	0.0	-1.0262834975237431	0.0	-0.5195746587350973
AK01_AAGAACATACCCGAGTG	2	1.153927148715914	0.5185527109873279	1.153927148715914	0.5185527109873279	0.0001161608422989957	0.5021790261557947
AK01_AAGAACATACCGTAGGC	7	0.7089765611722171	1.089182649074529	0.7089765611722171	1.089182649074529	2.124336242559366e-05	0.5137227134662591
AK01_AAGAACATACGCAGTCA	6	1.8210033721245913	0.8124407576875987	1.8210033721245913	0.8124407576875987	7.229049788293196e-05	0.5738578756017305
AK01_AAGAACATACGCGTTTC	5	2.390646785036243	1.1636193422800665	2.390646785036243	1.1636193422800665	0.00013902148337987646	2.1157101836559606
AK01_AAGAACATACGTTCTCG	9	0.0	-0.15851523384417687	0.0	-0.15851523384417687	0.0	-0.15774451778143492
AK01_AAGAACATACTAGATCA	7	0.0	-0.691812731497376	0.0	-0.691812731497376	0.0	-0.5957274550059083
AK01_AAGAACATACTTCCCGA	14	0.0	-0.3567873890160393	0.0	-0.3567873890160393	0.0	-0.29938664685395683
AK01_AAGACAAATGCCTATCA	5	2.4742537578594916	1.2811841638393264	2.4742537578594916	1.2811841638393264	6.070822491892614e-05	0.45762527834487277
AK01_AAGACAAATGGTCGTCC	5	1.7405995132759302	0.24954855453431143	1.7405995132759302	0.24954855453431143	3.125459081982424e-05	-0.16598082700737005
AK01_AAGACAAATGGTGTGGC	7	0.1447508561200719	-0.32818913630061697	0.1447508561200719	-0.32818913630061697	4.634990546037443e-06	-0.3536616775104966
AK01_AAGACAAATGTTCCCGA	2	0.8843955507619686	-0.03896187540861576	0.8843955507619686	-0.03896187540861576	8.450767745671328e-05	-0.006442973840716496
AK01_AAGACAACGAAAGTGTA	7	0.0	-0.691812731497376	0.0	-0.691812731497376	0.0	-0.5957274550059083
AK01_AAGACAACGAGACCGCT	7	0.0	-0.691812731497376	0.0	-0.691812731497376	0.0	-0.5957274550059083
AK01_AAGACAACGAGTCAGAG	0	1.1283637831295057	0.36543739213733545	1.1283637831295057	0.36543739213733545	1.6433002997473523e-05	-0.30873839419170374
AK01_AAGACAAGCTAGCGCCT	2	0.9132810603728421	0.02078656620561701	0.9132810603728421	0.02078656620561701	9.96117596514523e-05	0.23625846003732187
AK01_AAGACAATACAGTTGTA	2	1.0585600136867575	0.32128986965385586	1.0585600136867575	0.32128986965385586	2.105182284140028e-05	-1.0260896299253306
AK01_AAGACAATACTCATCGT	2	1.1363374021920876	0.4821690723620852	1.1363374021920876	0.4821690723620852	9.018396776809823e-05	0.08476705666090498
AK01_AAGACTCATGACCATAA	7	0.0	-0.691812731497376	0.0	-0.691812731497376	0.0	-0.5957274550059083
AK01_AAGACTCATGCTGACAG	7	0.0	-0.691812731497376	0.0	-0.691812731497376	0.0	-0.5957274550059083
AK01_AAGACTCATGGAGAAGC	1	0.0	-1.7032344707410298	0.0	-1.7032344707410298	0.0	-0.9026694892179135
AK01_AAGACTCATGGGTCGGT	11	1.4238807648187162	0.6209567356854673	1.4238807648187162	0.6209567356854673	1.474126929679187e-05	-0.01030883736096717
AK01_AAGACTCCGATTGTGGT	3	1.6390087601424106	0.4692726178959135	1.6390087601424106	0.4692726178959135	3.795173336129665e-05	0.2724660934288756
AK01_AAGACTCGCTACCGATT	7	0.0	-0.691812731497376	0.0	-0.691812731497376	0.0	-0.5957274550059083
AK01_AAGACTCGCTCTCGGGT	7	0.0	-0.691812731497376	0.0	-0.691812731497376	0.0	-0.5957274550059083
AK01_AAGACTCGCTTATCTGG	11	1.5809457918139884	0.8210872455078043	1.5809457918139884	0.8210872455078043	2.7030770070268773e-05	0.680436983082178
AK01_AAGACTCTACACGATAT	5	1.8812535275184397	0.4473306715949598	1.8812535275184397	0.4473306715949598	2.900918538476357e-05	-0.21352160019629343
AK01_AAGACTCTACATAGTGT	2	0.9486391829716674	0.09392333104529808	0.9486391829716674	0.09392333104529808	0.0001131440258177463	0.45370301309482497
AK01_AAGATAGATGCTCCGAC	2	1.1424709733162124	0.49485610198812874	1.1424709733162124	0.49485610198812874	0.00011885085768881254	0.545403803659319
AK01_AAGATAGCGAAGTCCCG	2	0.9191377323720922	0.03290084183083163	0.9191377323720922	0.03290084183083163	8.88022380725791e-05	0.06256459682185797
AK01_AAGATAGCGAGTTGAGG	13	3.658666428364044	2.0557927445841058	3.658666428364044	2.0557927445841058	0.0006364778928400483	1.8945483337517326
AK01_AAGATAGGCTAAGCGGT	10	1.9582185714757998	2.605331434868281	1.9582185714757998	2.605331434868281	5.6710083299549296e-05	1.6922787722972275
AK01_AAGATAGGCTAAGTCAA	1	1.703042813212355	0.9964247456678516	1.703042813212355	0.9964247456678516	3.723895315488335e-05	-0.12534519356605348
AK01_AAGATAGGCTCTCGCGA	1	1.4153659252506137	0.5404000609631688	1.4153659252506137	0.5404000609631688	3.36903402740063e-05	-0.19941878518115877
AK01_AAGATAGGCTGTTACTG	2	0.7566564183500248	-0.30318480924582114	0.7566564183500248	-0.30318480924582114	6.681846680294257e-05	-0.2906837992340138
AK01_AAGATAGTACGAACACT	3	1.4707183973023485	0.12453347129229334	1.4707183973023485	0.12453347129229334	2.2111335381071384e-05	-0.45957134816455186
AK01_AAGATAGTACTCATCCA	0	1.3433227777517787	0.7313154348067546	1.3433227777517787	0.7313154348067546	3.0112997819742304e-05	-0.06294449033206255
AK01_AAGCATCATGGGCTGTG	1	1.4743159750263963	0.6338475327180142	1.4743159750263963	0.6338475327180142	3.9912732972879894e-05	-0.06953282942391664
AK01_AAGCATCATGTAATCCC	4	1.3145225157008766	0.5527200165401291	1.3145225157008766	0.5527200165401291	4.549542552467756e-05	0.26228017384339225
AK01_AAGCATCCGACGGATCC	7	0.588287490016666	0.7860038276785735	0.588287490016666	0.7860038276785735	2.7958274586126208e-05	0.8644139213139947
AK01_AAGCATCCGAGCACGCT	2	1.0636796639197235	0.33187964726728303	1.0636796639197235	0.33187964726728303	8.539914051652886e-05	0.007881588226477863
AK01_AAGCATCCGATAACCTG	5	1.4959335258099564	-0.09449108937035161	1.4959335258099564	-0.09449108937035161	2.5302177488941068e-05	-0.2920081037172417
AK01_AAGCATCCGATTCAGAC	0	1.3120640899505174	0.6781105548284273	1.3120640899505174	0.6781105548284273	4.320216170786547e-05	0.1722337193177906
AK01_AAGCATCGCTCCAGCGT	11	1.1699763863307613	0.29743460166865926	1.1699763863307613	0.29743460166865926	7.421789177897153e-06	-0.4217088114636437
AK01_AAGCATCTACAAGCGAA	15	0.0	-1.0262834975237431	0.0	-1.0262834975237431	0.0	-0.5195746587350973
AK01_AAGCATCTACGTCTAAG	1	1.4327496428300424	0.567956686677253	1.4327496428300424	0.567956686677253	5.259750321329193e-05	0.19524851530464593
AK01_AAGCCATATGTCGAATA	7	0.0	-0.691812731497376	0.0	-0.691812731497376	0.0	-0.5957274550059083
AK01_AAGCCATCGAAGCGCCT	2	1.126275073653471	0.4613555760003508	1.126275073653471	0.4613555760003508	0.00010164847844862379	0.26898567683253044
AK01_AAGCCATCGATATCTGG	7	0.588114344037375	0.785568873681262	0.588114344037375	0.785568873681262	3.337860107421875e-05	1.1474944438278578
AK01_AAGCCATGCTCAGTCGC	2	1.2706590835758644	0.7600077273070237	1.2706590835758644	0.7600077273070237	8.652210090076551e-05	0.02592598787476624
AK01_AAGCCATGCTCCTGGGT	0	1.3032847078166672	0.6631673180654138	1.3032847078166672	0.6631673180654138	2.5200961772497976e-05	-0.15120099420047772
AK01_AAGCCATGCTGATAAAC	1	1.513845237446378	0.6965092208341557	1.513845237446378	0.6965092208341557	4.6486005582361635e-05	0.06767737839372748
AK01_AAGCCATGCTTAACGGG	2	0.9305734657028832	0.05655516728450138	0.9305734657028832	0.05655516728450138	7.037339370678335e-05	-0.23356110579460085
AK01_AAGCCATGCTTCAAGGG	5	2.0600595088181537	0.6987605772042659	2.0600595088181537	0.6987605772042659	7.725047132977204e-05	0.8078654498406979
AK01_AAGCCATTACGTGCTAG	0	1.1757482267305166	0.44608964634136117	1.1757482267305166	0.44608964634136117	4.7889081672890044e-05	0.2564454730682956
AK01_AAGCGAGATGATAACAC	2	1.2462870663612147	0.7095952517375285	1.2462870663612147	0.7095952517375285	0.00013063352525932714	0.7347347591852511
AK01_AAGCGAGATGCTAATCC	2	1.1951851846202963	0.6038931942455138	1.1951851846202963	0.6038931942455138	0.00010801483995237504	0.3712841843237412
AK01_AAGCGAGCGAACGGTAG	0	0.9183060904021791	0.007901771923911097	0.9183060904021791	0.007901771923911097	1.7508329619886354e-05	-0.28941757339601154
AK01_AAGCGAGCGACATCCGG	6	1.6926972867108745	0.6004502719535674	1.6926972867108745	0.6004502719535674	6.08557620580541e-05	0.2587036445697299
AK01_AAGCGAGCGACGCGCAT	7	0.0	-0.691812731497376	0.0	-0.691812731497376	0.0	-0.5957274550059083
AK01_AAGCGAGGCTAATGCTC	5	1.91591084271857	0.49606441878898994	1.91591084271857	0.49606441878898994	4.726712163224315e-05	0.1730439582930564
AK01_AAGCGAGGCTCAAGCCC	2	1.061811120279579	0.32801464463825586	1.061811120279579	0.32801464463825586	9.65341229554421e-05	0.18680515135912112
AK01_AAGCGAGGCTGTCGCTG	16	0.0	-0.5685861590278556	0.0	-0.5685861590278556	0.0	-0.4678139210400949
AK01_AAGCGAGGCTTGGTACT	12	0.0	-0.6841410839660014	0.0	-0.6841410839660014	0.0	-0.6053209762538325
AK01_AAGCGAGTACTATGCAA	2	2.185820825326657	2.652980661874661	2.185820825326657	2.652980661874661	0.0003201568324584514	3.780108706273347
AK01_AAGCGAGTACTTGCTGT	5	1.843491504565055	0.394231207036941	1.843491504565055	0.394231207036941	2.445779045956442e-05	-0.3098858605002519
AK01_AAGCGTTATGAAATGGG	6	1.3375963769473387	0.013743771613867544	1.3375963769473387	0.013743771613867544	4.0257955697597934e-05	-0.30899515703725455
AK01_AAGCGTTCGAATTTCCT	7	0.7877633974229503	1.2871003223759263	0.7877633974229503	1.2871003223759263	7.650695624761283e-05	3.3999043944956546
AK01_AAGCGTTCGAGTCGCTG	11	1.0183788014430775	0.10427064574662953	1.0183788014430775	0.10427064574662953	1.6332365703419782e-05	0.07912060432736268
AK01_AAGCGTTCGATCAACGT	5	1.2967490322542414	-0.3745764536826636	1.2967490322542414	-0.3745764536826636	1.763589301617685e-05	-0.454322261165427
AK01_AAGCGTTCGATCCGAGC	12	0.0	-0.6841410839660014	0.0	-0.6841410839660014	0.0	-0.6053209762538325
AK01_AAGCGTTCGATGACTAC	5	1.3650733113482054	-0.2785015521690266	1.3650733113482054	-0.2785015521690266	1.7060098139154432e-05	-0.46651325938091287
AK01_AAGCGTTGCTTGTGCAT	11	2.09543037074862	1.4766377716030727	2.09543037074862	1.4766377716030727	4.876664388575591e-05	1.9021272916202068
AK01_AAGCGTTTACATGATTG	5	2.0738550222315335	0.7181592830537303	2.0738550222315335	0.7181592830537303	2.5570321797983653e-05	-0.28633082709759655
AK01_AAGCGTTTACGATCACG	7	0.0	-0.691812731497376	0.0	-0.691812731497376	0.0	-0.5957274550059083
AK01_AAGCGTTTACTGTGTTC	5	1.5688484466769508	0.00803899121106199	1.5688484466769508	0.00803899121106199	1.9180831410873605e-05	-0.4216121034957707
AK01_AAGCGTTTACTTAGAAC	0	1.3790359454151846	0.7921022090711791	1.3790359454151846	0.7921022090711791	3.634798920380678e-05	0.049082077859742605
AK01_AAGGAATATGAAATGCC	7	0.0	-0.691812731497376	0.0	-0.691812731497376	0.0	-0.5957274550059083
AK01_AAGGAATATGATGGTCG	2	0.9595373815867281	0.11646578892207213	0.9595373815867281	0.11646578892207213	7.634159555891529e-05	-0.13766046592053305
AK01_AAGGAATATGCCATACC	6	1.464825830016826	0.2239554187770373	1.464825830016826	0.2239554187770373	6.759533668324973e-05	0.4444539313288908
AK01_AAGGAATATGGTAACCA	0	1.2686275378958736	0.6041779395685367	1.2686275378958736	0.6041779395685367	2.8449730552893016e-05	-0.09282907435364045
AK01_AAGGAATGCTAACGTTC	6	1.5591513919312683	0.3798024436699061	1.5591513919312683	0.3798024436699061	6.922963075339794e-05	0.4894969212891088
AK01_AAGGAATGCTAAGTCAA	2	0.0	-1.8682962593412973	0.0	-1.8682962593412973	0.0	-1.3643629207800332
AK01_AAGGAATGCTATTTCTC	4	1.2863098659025156	0.5101762549974607	1.2863098659025156	0.5101762549974607	3.5131228907465065e-05	0.07161318240437713
AK01_AAGGAATGCTCCGCTAG	15	2.8187987497444387	1.0949131731597481	2.8187987497444387	1.0949131731597481	0.0001360828840309599	1.157519372995241
AK01_AAGGTAAATGAGTCCGG	7	0.7500217764136037	1.192290907856207	0.7500217764136037	1.192290907856207	9.456564293941483e-05	4.343032539241126
AK01_AAGGTAAATGCACACAG	13	0.0	-0.7513644083848192	0.0	-0.7513644083848192	0.0	-0.5299439190925066
AK01_AAGGTAAATGGGTCTGG	7	0.0	-0.691812731497376	0.0	-0.691812731497376	0.0	-0.5957274550059083
AK01_AAGGTAAATGTCTTGCG	7	1.0838649802598965	2.0309268183332883	1.0838649802598965	2.0309268183332883	3.100023968727328e-05	1.02328277768148
AK01_AAGGTAACGAACGAAAT	6	1.8469250555552879	0.8552692037725861	1.8469250555552879	0.8552692037725861	9.992911509471014e-05	1.3356093745051878
AK01_AAGGTAACGAACGGGTA	15	2.3662735440096117	0.7543798307591584	2.3662735440096117	0.7543798307591584	5.4778906511880145e-05	0.15552403446196472
AK01_AAGGTAACGATTGATCG	0	1.2789490555552796	0.6217460189375218	1.2789490555552796	0.6217460189375218	3.157870212930902e-05	-0.036609598482114085
AK01_AAGGTAATACAGAATAG	2	1.3090861447393816	0.8394924603536127	1.3090861447393816	0.8394924603536127	0.00021693076996598393	2.1214105439161384
AK01_AAGGTAATACCCGAGGT	12	0.0	-0.6841410839660014	0.0	-0.6841410839660014	0.0	-0.6053209762538325
AK01_AAGGTAATACGTAACAC	5	1.665493372503749	0.14393726710553367	1.665493372503749	0.14393726710553367	2.4306802439847768e-05	-0.3130826494130748
AK01_AAGGTAATACTCATCGT	0	1.145780556101974	0.3950821846987354	1.145780556101974	0.3950821846987354	2.773407430523596e-05	-0.1056875545810472
AK01_AAGTACCATGAGGTAAA	2	1.070938234326972	0.3468936898105045	1.070938234326972	0.3468936898105045	9.343200508737937e-05	0.13695846455416244
AK01_AAGTACCATGATGCAGT	1	1.3657221778618074	0.4617049165219856	1.3657221778618074	0.4617049165219856	4.8110508714671596e-05	0.10158718643411509
AK01_AAGTACCATGGTCATCT	9	0.0	-0.15851523384417687	0.0	-0.15851523384417687	0.0	-0.15774451778143492
AK01_AAGTACCATGGTGCCTC	5	1.6604162344134485	0.1367979961397043	1.6604162344134485	0.1367979961397043	2.777154713839991e-05	-0.23972545551862715
AK01_AAGTACCCGAACTCATG	18	0.0	0.0	0.0	0.0	0.0	0.0
AK01_AAGTACCCGAAGCGCTC	0	1.3720404072488528	0.7801952227354164	1.3720404072488528	0.7801952227354164	3.520703200722762e-05	0.028582046454216564
AK01_AAGTACCCGAGCCTTCT	7	0.5115578251998002	0.5932539032442256	0.5115578251998002	0.5932539032442256	3.4200947993667796e-05	1.1904421142600172
AK01_AAGTACCGCTTCATGAC	0	1.0500472416258788	0.23213614105762692	1.0500472416258788	0.23213614105762692	4.219493882230477e-05	0.1541365454288257
AK01_AAGTCGTATGATGCATG	0	1.1929724144334632	0.47540664279642286	1.1929724144334632	0.47540664279642286	2.284400911126535e-05	-0.19354929939674081
AK01_AAGTCGTATGATGGTCG	3	1.6581722069740634	0.5085285217708512	1.6581722069740634	0.5085285217708512	3.129516152338987e-05	-0.035156216571623565
AK01_AAGTCGTATGCGCACTT	11	1.7723085714496314	1.064919570132519	1.7723085714496314	1.064919570132519	4.761529271490872e-05	1.8374142472269464
AK01_AAGTCGTATGTGGTTAA	2	1.3440000817412046	0.911710446277294	1.3440000817412046	0.911710446277294	0.00011600621898348133	0.4996944461659304
AK01_AAGTCGTCGACAACGCC	15	0.0	-1.0262834975237431	0.0	-1.0262834975237431	0.0	-0.5195746587350973
AK01_AAGTCGTCGATCGGTAT	7	0.0	-0.691812731497376	0.0	-0.691812731497376	0.0	-0.5957274550059083
AK01_AAGTCGTCGATGGATCT	2	1.060892533246039	0.32611458663407256	1.060892533246039	0.32611458663407256	8.669874478073325e-05	0.02876440747558673
AK01_AAGTCGTGCTAGTCCCG	5	1.7189118538627897	0.21905222482824566	1.7189118538627897	0.21905222482824566	3.1968736948329024e-05	-0.15086059144150382
AK01_AAGTCGTGCTCTACATG	0	1.0729170753941923	0.2710624955003851	1.0729170753941923	0.2710624955003851	4.4364815066193626e-05	0.19312357428424187
AK01_AAGTCGTGCTTGCGGCT	2	0.0	-1.8682962593412973	0.0	-1.8682962593412973	0.0	-1.3643629207800332
AK01_AAGTCGTTACCCTGACC	2	1.1271167518859222	0.4630965514377601	1.1271167518859222	0.4630965514377601	0.00013765282096755982	0.8475250043148372
AK01_AAGTCGTTACTGAGGCT	11	1.205501757637846	0.34270063451713473	1.205501757637846	0.34270063451713473	9.5132991191349e-06	-0.30415303951209266
AK01_AAGTCGTTACTTCTCAA	0	1.6976067693224697	1.3343361812182768	1.6976067693224697	1.3343361812182768	3.087399363721488e-05	-0.04927137603431735
AK01_AAGTGAAATGACAGAGG	1	1.530155768748992	0.7223646343410953	1.530155768748992	0.7223646343410953	2.335779057223893e-05	-0.41509998024077105
AK01_AAGTGAAATGCGAGTAC	7	0.0	-0.691812731497376	0.0	-0.691812731497376	0.0	-0.5957274550059083
AK01_AAGTGAAATGGAGAATA	5	1.90190172669594	0.47636535339063724	1.90190172669594	0.47636535339063724	3.773784154955965e-05	-0.0287144128192593
AK01_AAGTGAAATGGTTAAAC	2	0.0	-1.8682962593412973	0.0	-1.8682962593412973	0.0	-1.3643629207800332
AK01_AAGTGAACGACACACTA	0	0.3538168369578931	-0.9529057696308865	0.3538168369578931	-0.9529057696308865	1.259013242815854e-05	-0.3777847769960066
AK01_AAGTGAACGACTACAGT	0	0.0	-1.555131380134489	0.0	-1.555131380134489	0.0	-0.6039966900728658
AK01_AAGTGAACGACTCGCGA	3	1.4307774997066975	0.04271541160462646	1.4307774997066975	0.04271541160462646	2.815506095863557e-05	-0.1802707008565774
AK01_AAGTGAACGAGATTCAC	2	1.6951244201579707	1.6379961277780641	1.6951244201579707	1.6379961277780641	0.00018651952996151522	1.632744535619085
AK01_AAGTGAACGATGGGTTT	0	1.5814555458953492	1.136637162594518	1.5814555458953492	1.136637162594518	0.00016126340915434412	2.2934870736810065
AK01_AAGTGAACGATTCACCC	0	1.3181077642285797	0.6883973898560779	1.3181077642285797	0.6883973898560779	5.76969365132148e-05	0.43266709895428346
AK01_AAGTGAACGATTGTGCA	0	1.1624991988797324	0.42353870174918146	1.1624991988797324	0.42353870174918146	7.385807714399562e-05	0.7230407356458715
AK01_AAGTGAAGCTCAACGCC	2	1.052330187417394	0.30840374037532803	1.052330187417394	0.30840374037532803	6.85850873196614e-05	-0.2622966832876132
AK01_AAGTGAAGCTGATACCT	2	1.0882859858623026	0.3827767721486727	1.0882859858623026	0.3827767721486727	0.00010288278200379055	0.28881920520038296
AK01_AAGTGAAGCTGTCGGAA	6	1.3547868005311345	0.04214621436435801	1.3547868005311345	0.04214621436435801	5.411057766953794e-05	0.07279874639910933
AK01_AAGTGAAGCTTGTGCTA	5	1.8875025686038602	0.4561178262462482	1.8875025686038602	0.4561178262462482	2.572395123934257e-05	-0.2830781127713805
AK01_AAGTGAATACCTGACCC	2	1.218302178302786	0.6517097072979577	1.218302178302786	0.6517097072979577	0.00010655936906308246	0.3478968068423015
AK01_AAGTGAATACTACGCGG	10	0.0	-0.6298596751832679	0.0	-0.6298596751832679	0.0	-0.4605891329264687
AK01_AAGTTCGATGAAACCCA	0	1.4577264904483034	0.9260400451868496	1.4577264904483034	0.9260400451868496	5.179615220640699e-05	0.32664536214463025
AK01_AAGTTCGATGTTGGAAC	5	1.8988356000027578	0.4720538871888396	1.8988356000027578	0.4720538871888396	3.915676029464521e-05	0.001327597937609591
AK01_AAGTTCGGCTAGGACTG	10	0.6876577525825683	0.5062260919109118	0.6876577525825683	0.5062260919109118	7.286143500095932e-06	-0.18398744974157655
AK01_AAGTTCGTACATTCGCT	2	1.2359076330442502	0.6881258376997706	1.2359076330442502	0.6881258376997706	9.266958295484073e-05	0.12470740934923709
AK01_AAGTTCGTACCACACCC	7	0.0	-0.691812731497376	0.0	-0.691812731497376	0.0	-0.5957274550059083
AK01_AAGTTCGTACCATACTT	11	1.5618488470302028	0.7967541309453685	1.5618488470302028	0.7967541309453685	1.2212788874421676e-05	-0.15242504826465922
AK01_AAGTTCGTACGAGGCAG	5	1.4505892679604855	-0.15825239303673377	1.4505892679604855	-0.15825239303673377	3.444881112955045e-05	-0.09835130189399419
AK01_AATAGAGATGGTAACCA	0	0.8005447143561332	-0.19253786004169327	0.8005447143561332	-0.19253786004169327	1.5185786499690343e-05	-0.33114762869296616
AK01_AATAGAGATGTCATCGT	0	1.040843217392627	0.2164701282114952	1.040843217392627	0.2164701282114952	2.4533917098779057e-05	-0.16318605095907102
AK01_AATAGAGATGTCGGGAT	7	0.0	-0.691812731497376	0.0	-0.691812731497376	0.0	-0.5957274550059083
AK01_AATAGAGCGATACTGAC	2	0.0	-1.8682962593412973	0.0	-1.8682962593412973	0.0	-1.3643629207800332
AK01_AATAGAGGCTCAGCCTG	5	2.0555448383092028	0.6924122259261285	2.0555448383092028	0.6924122259261285	3.3763804519063946e-05	-0.11285458196696331
AK01_AATAGAGGCTGGCTCTG	7	0.0	-0.691812731497376	0.0	-0.691812731497376	0.0	-0.5957274550059083
AK01_AATAGAGGCTGTTGCGC	5	1.6279958503821577	0.09120973316576343	1.6279958503821577	0.09120973316576343	2.2303847799776122e-05	-0.3554901410689302
AK01_AATAGAGTACTTCTGTA	7	0.0	-0.691812731497376	0.0	-0.691812731497376	0.0	-0.5957274550059083
AK01_AATCACGATGTAGTCCT	2	1.3095159611417182	0.8403815172048091	1.3095159611417182	0.8403815172048091	0.00013279624181450345	0.7694865833772493
AK01_AATCACGCGAGTTGCGC	11	0.0	-1.193336292118656	0.0	-1.193336292118656	0.0	-0.8388591863516738
AK01_AATCACGCGATGGTACT	2	1.2525607577438083	0.7225721141272958	1.2525607577438083	0.7225721141272958	9.09837781364331e-05	0.09761888841887889
AK01_AATCACGGCTCGTAATC	2	1.3304215903248386	0.8836239173384138	1.3304215903248386	0.8836239173384138	9.304496385690679e-05	0.1307392543833959
AK01_AATCACGGCTTACGGAG	5	1.1746871366814442	-0.5462150681142406	1.1746871366814442	-0.5462150681142406	9.32298022841375e-06	-0.6303271354796589
AK01_AATCACGTACATGGTCG	7	0.0	-0.691812731497376	0.0	-0.691812731497376	0.0	-0.5957274550059083
AK01_AATCACGTACGAGAACG	8	1.6165766110675113	0.751694963120354	1.6165766110675113	0.751694963120354	1.5176206640414117e-05	0.07827833550694138
AK01_AATCACGTACGCTCTCG	2	1.5071340943411653	1.2491461764558325	1.5071340943411653	1.2491461764558325	0.00019394559058127925	1.752070922833115
AK01_AATCGACATGTCATCCA	0	1.351287574521993	0.7448721796997352	1.351287574521993	0.7448721796997352	5.690842108972151e-05	0.41849952895795123
AK01_AATCGACCGATGCAAGG	2	1.1389099173187092	0.48749020991220215	1.1389099173187092	0.48749020991220215	0.00010674053010006901	0.35080781082603135
AK01_AATCGACGCTGACCTAT	0	1.269068826896267	0.6049290500582338	1.269068826896267	0.6049290500582338	2.928402856620475e-05	-0.07783891037050639
AK01_AATCGACGCTTCTTTCA	2	1.708197622924982	1.6650374887496486	1.708197622924982	1.6650374887496486	0.0001762628962751478	1.4679348060143147
AK01_AATCGACTACCTGGTGA	7	0.6062553633401808	0.8311402978250213	0.6062553633401808	0.8311402978250213	1.3251808923087083e-05	0.09635797609171004
AK01_AATCGTGATGGTCAGAT	7	1.1619032697996299	2.2269640934558956	1.1619032697996299	2.2269640934558956	4.287540044363899e-05	1.6434717495511637
AK01_AATCGTGCGAAGTCCAT	5	1.743022123313093	0.25295513304216893	1.743022123313093	0.25295513304216893	2.4345218543246683e-05	-0.3122692857193859
AK01_AATCGTGCGACTATGAC	2	1.0263269784041822	0.2546172143130101	1.0263269784041822	0.2546172143130101	0.00010525070008173185	0.326868330292026
AK01_AATCGTGGCTTGCGTGC	0	1.0800512719364221	0.2832054898955566	1.0800512719364221	0.2832054898955566	2.9881719405643202e-05	-0.06709996151596591
AK01_AATCGTGGCTTGTGCTA	3	1.378341542648355	-0.06469850552392985	1.378341542648355	-0.06469850552392985	1.9098811026196928e-05	-0.5987901117482195
AK01_AATGAAGATGAATCTAG	0	1.0938347444019714	0.3066661035616407	1.0938347444019714	0.3066661035616407	2.479738391643464e-05	-0.15845223793571914
AK01_AATGAAGATGGCCATAG	7	0.0	-0.691812731497376	0.0	-0.691812731497376	0.0	-0.5957274550059083
AK01_AATGAAGATGTAAGGGA	14	0.0	-0.3567873890160393	0.0	-0.3567873890160393	0.0	-0.29938664685395683
AK01_AATGAAGATGTCGAAAT	2	1.0115940769891894	0.22414283764940485	1.0115940769891894	0.22414283764940485	7.437201384163927e-05	-0.1693088839283058
AK01_AATGAAGCGAAGTTACC	0	1.103829929231215	0.3236787373798667	1.103829929231215	0.3236787373798667	3.660658285298268e-05	0.053728332728259734
AK01_AATGAAGCGAGTCGGTC	2	1.0109090665560296	0.222725922856412	1.0109090665560296	0.222725922856412	9.325860082753934e-05	0.13417210110876265
AK01_AATGAAGCGATCCGCGA	5	1.6673496091080158	0.14654743367158948	1.6673496091080158	0.14654743367158948	4.000323224317981e-05	0.019249497603351734
AK01_AATGAAGCGATCGATAC	0	1.3177971406508353	0.6878686827562341	1.3177971406508353	0.6878686827562341	3.8480830994558346e-05	0.0874036939769095
AK01_AATGAAGCGATTCTATC	11	0.818058157062953	-0.15097569046633352	0.818058157062953	-0.15097569046633352	4.896333848591894e-06	-0.563654993459769
AK01_AATGAAGGCTGTGGACA	4	1.4440266294939659	0.7480080229977102	1.4440266294939659	0.7480080229977102	3.345483673911076e-05	0.040773102558611996
AK01_AATGAAGGCTTTCGTTT	7	0.0	-0.691812731497376	0.0	-0.691812731497376	0.0	-0.5957274550059083
AK01_AATGAAGTACATCGCTC	1	1.6449460751172467	0.9043299414591947	1.6449460751172467	0.9043299414591947	4.188508857320509e-05	-0.028361964028718722
AK01_AATGAAGTACGCCTTGC	11	1.859151847679999	1.1755743064485078	1.859151847679999	1.1755743064485078	3.36034675759341e-05	1.0498631635885283
AK01_AATGAAGTACTCCCGGT	1	1.3056521928747078	0.3664821262657165	1.3056521928747078	0.3664821262657165	3.9442579918613774e-05	-0.07934678392032701
AK01_AATGAAGTACTGCAGGT	0	1.1502965901649558	0.40276884934142987	1.1502965901649558	0.40276884934142987	3.3492182183181285e-05	-0.0022293418731558798
AK01_AATGACCATGGTTCTAC	18	0.0	0.0	0.0	0.0	0.0	0.0
AK01_AATGACCATGTCCCATG	1	1.6655479418259445	0.9369879691399281	1.6655479418259445	0.9369879691399281	5.422624326456571e-05	0.2292467646080193
AK01_AATGACCATGTGAGGTC	0	1.0061763033988038	0.15746416449391615	1.0061763033988038	0.15746416449391615	1.2701245016918014e-05	-0.3757883729539023
AK01_AATGACCCGAGACCGAA	1	1.4321798071834988	0.5670533846327623	1.4321798071834988	0.5670533846327623	4.475853802432539e-05	0.031618295389245266
AK01_AATGACCGCTGAATTCC	0	1.3558214366982881	0.7525891892703778	1.3558214366982881	0.7525891892703778	0.00045795561007490386	7.624273763034374
AK01_AATGACCGCTTAGGAGC	2	1.286804893448288	0.7934046447051459	1.286804893448288	0.7934046447051459	0.00010210753498540726	0.27636207205283986
AK01_AATGACCGCTTCAACCA	2	0.0	-1.8682962593412973	0.0	-1.8682962593412973	0.0	-1.3643629207800332
AK01_AATGACCTACAACTACG	2	1.1364592429398153	0.48242109473939176	1.1364592429398153	0.48242109473939176	9.030773799167946e-05	0.08675587070119356
AK01_AATGACCTACCTCCACG	0	1.3764684477545326	0.7877321150433002	1.3764684477545326	0.7877321150433002	6.288186358460734e-05	0.5258267443095987
AK01_AATGACCTACGATCACG	2	1.3827952951292322	0.991956686459732	1.3827952951292322	0.991956686459732	0.0001293383126418727	0.7139225075449223
AK01_AATGACCTACGGAGGGT	7	0.0	-0.691812731497376	0.0	-0.691812731497376	0.0	-0.5957274550059083
AK01_AATGCCAATGACCGTTT	12	0.0	-0.6841410839660014	0.0	-0.6841410839660014	0.0	-0.6053209762538325
AK01_AATGCCAATGATAACGT	2	1.255669708067244	0.729002844946441	1.255669708067244	0.729002844946441	0.00013015675722272135	0.7270737649838459
AK01_AATGCCAATGCATAAGC	5	1.0398454163349697	-0.7358241671637965	1.0398454163349697	-0.7358241671637965	1.975437226064969e-05	-0.4094688285984912
AK01_AATGCCAATGGAGGGTG	7	0.3237340938190686	0.12142843499774439	0.3237340938190686	0.12142843499774439	1.182400478683121e-05	0.021789858870969882
AK01_AATGCCAATGGATTTGA	7	0.0	-0.691812731497376	0.0	-0.691812731497376	0.0	-0.5957274550059083
AK01_AATGCCAATGTGGCAGT	7	0.0	-0.691812731497376	0.0	-0.691812731497376	0.0	-0.5957274550059083
AK01_AATGCCACGACGAATTC	2	1.1661943049146795	0.5439267990954606	1.1661943049146795	0.5439267990954606	8.716404181541293e-05	0.036241078751600576
AK01_AATGCCACGACTCTAGA	5	1.381794885444039	-0.2549883354075179	1.381794885444039	-0.2549883354075179	2.2357421585184056e-05	-0.3543558518482925
AK01_AATGCCACGAGCGAACA	0	1.329512998280928	0.7078100444351174	1.329512998280928	0.7078100444351174	2.8921056582476012e-05	-0.08436057225937897
AK01_AATGCCACGAGCGTAGA	4	1.4731544331042885	0.791931806829289	1.4731544331042885	0.791931806829289	3.727735922135859e-05	0.11109489288317762
AK01_AATGCCACGATAACGGG	6	1.6201221206055358	0.48053978863323404	1.6201221206055358	0.48053978863323404	6.337503024648565e-05	0.32813752051124145
AK01_AATGCCACGATTCGTAG	0	1.3068275817229174	0.6691975833842536	1.3068275817229174	0.6691975833842536	7.143593446320058e-05	0.6795211354594343
AK01_AATGCCAGCTCGAGTTT	11	1.6536262437565983	0.9136958686981865	1.6536262437565983	0.9136958686981865	1.316678481089184e-05	-0.09880458654023415
AK01_AATGCCAGCTGTCAGCC	11	1.1699763863307613	0.29743460166865926	1.1699763863307613	0.29743460166865926	7.421789177897153e-06	-0.4217088114636437
AK01_AATGCCAGCTTCCGAGC	2	0.7976614440298826	-0.21836766681947312	0.7976614440298826	-0.21836766681947312	3.912593274435494e-05	-0.735664012998784
AK01_AATGCCATACAGCTTTC	0	0.0	-1.555131380134489	0.0	-1.555131380134489	0.0	-0.6039966900728658
AK01_AATGGAAATGCGTATAA	0	1.1740903458015137	0.4432677954560404	1.1740903458015137	0.4432677954560404	3.086603092841952e-05	-0.04941444518789067
AK01_AATGGAACGAACGGCTC	6	1.7905387531448422	0.7621063611981804	1.7905387531448422	0.7621063611981804	7.301535864219962e-05	0.5938358566142224
AK01_AATGGAACGACAACGCC	0	1.1116814884186146	0.33704274251227245	1.1116814884186146	0.33704274251227245	3.8189527003851254e-05	0.08216971940191664
AK01_AATGGAACGATGTGCAT	0	1.127966948491426	0.364761946660401	1.127966948491426	0.364761946660401	4.167650932567599e-05	0.14482171662165777
AK01_AATGGAACGATTAAGGA	11	1.1699763863307613	0.29743460166865926	1.1699763863307613	0.29743460166865926	7.421789177897153e-06	-0.4217088114636437
AK01_AATGGAAGCTCTTGACA	4	0.0	-1.42953733433429	0.0	-1.42953733433429	0.0	-0.5746854134961784
AK01_AATGGAAGCTGAATTAG	7	0.0	-0.691812731497376	0.0	-0.691812731497376	0.0	-0.5957274550059083
AK01_AATGGAAGCTTAACTCG	7	0.0	-0.691812731497376	0.0	-0.691812731497376	0.0	-0.5957274550059083
AK01_AATGGAATACATCACAG	11	0.0	-1.193336292118656	0.0	-1.193336292118656	0.0	-0.8388591863516738
AK01_AATGGAATACATCGGGC	7	0.0	-0.691812731497376	0.0	-0.691812731497376	0.0	-0.5957274550059083
AK01_AATGGAATACGATTTCC	7	0.0	-0.691812731497376	0.0	-0.691812731497376	0.0	-0.5957274550059083
AK01_AATGGCTATGAAGCGAA	5	0.0	-2.198013703425071	0.0	-2.198013703425071	0.0	-0.8277176296697913
AK01_AATGGCTATGTCTTGGT	0	1.1611109170619183	0.4211757309180797	1.1611109170619183	0.4211757309180797	3.872585906113576e-05	0.09180621063146287
AK01_AATGGCTATGTGCATAG	0	1.1550828246642297	0.4109154175435578	1.1550828246642297	0.4109154175435578	1.1261263201352753e-05	-0.4016610985311464
AK01_AATGGCTCGAACTGTGT	7	0.0	-0.691812731497376	0.0	-0.691812731497376	0.0	-0.5957274550059083
AK01_AATGGCTCGAATTGTGC	3	1.1544377434202975	-0.5233605665270683	1.1544377434202975	-0.5233605665270683	1.3576374612966902e-05	-0.8540002540912341
AK01_AATGGCTGCTCGTGGTC	2	1.3379727882685875	0.8992432474294347	1.3379727882685875	0.8992432474294347	7.525146720581688e-05	-0.15517730083952225
AK01_AATGGCTGCTGAATTCC	5	1.9019182031361277	0.47638852190978337	1.9019182031361277	0.47638852190978337	5.439006707143158e-05	0.32385428781039977
AK01_AATGGCTGCTTCCGATA	0	1.2808632495469177	0.625004135920162	1.2808632495469177	0.625004135920162	2.7188356580154504e-05	-0.11549268183407989
AK01_AATGGCTGCTTCTTGTT	0	1.1621059896564072	0.42286942702893726	1.1621059896564072	0.42286942702893726	2.118869537702671e-05	-0.22329097913690307
AK01_AATGGCTGCTTGACTGT	6	1.4865323661257537	0.25981949426883727	1.4865323661257537	0.25981949426883727	5.6554497859906405e-05	0.14015594643371368
AK01_AATGGCTTACGTTCTAC	1	1.1892168886340955	0.1819091726265609	1.1892168886340955	0.1819091726265609	4.274018920114031e-05	-0.010512630548353545
AK01_AATGGCTTACTCTCCTC	1	1.8107461223212378	1.16715576242079	1.8107461223212378	1.16715576242079	7.223200676283643e-05	0.6050982921940424
AK01_AATTCCTATGCGGACTG	7	0.0	-0.691812731497376	0.0	-0.691812731497376	0.0	-0.5957274550059083
AK01_AATTCCTATGCTTCATG	7	0.0	-0.691812731497376	0.0	-0.691812731497376	0.0	-0.5957274550059083
AK01_AATTCCTATGTTCCAGT	5	1.4444623532072558	-0.16686781846536436	1.4444623532072558	-0.16686781846536436	2.709524892452464e-05	-0.254044357348955
AK01_AATTCCTCGACTCGGGT	6	1.4773806198192563	0.244698752812395	1.4773806198192563	0.244698752812395	5.485901274369098e-05	0.09342646214912316
AK01_AATTCCTCGAGCACGAA	7	0.0	-0.691812731497376	0.0	-0.691812731497376	0.0	-0.5957274550059083
AK01_AATTCCTGCTCTACCGG	2	1.3918514789504055	1.010689015491706	1.3918514789504055	1.010689015491706	0.00017547548486618325	1.455282208157413
AK01_AATTCCTGCTTCGAAGG	5	1.8275362856027861	0.3717956085826878	1.8275362856027861	0.3717956085826878	2.138233878667961e-05	-0.3750007605317294
AK01_AATTCCTTACAAGTCAT	15	2.0708882781060596	0.5320971145275085	2.0708882781060596	0.5320971145275085	3.35826443915721e-05	-0.10570003460518557
AK01_AATTCCTTACCAAGAGG	7	0.0	-0.691812731497376	0.0	-0.691812731497376	0.0	-0.5957274550059083
AK01_AATTCCTTACGTCATCT	0	1.1186411725384355	0.34888870228628455	1.1186411725384355	0.34888870228628455	2.3424044270954752e-05	-0.18312757715720976
AK01_AATTTCCATGATGCAGT	7	0.0	-0.691812731497376	0.0	-0.691812731497376	0.0	-0.5957274550059083
AK01_AATTTCCATGATGGTAC	7	0.0	-0.691812731497376	0.0	-0.691812731497376	0.0	-0.5957274550059083
AK01_AATTTCCATGGGCTTCC	4	1.2548565173768378	0.4627456248028938	1.2548565173768378	0.4627456248028938	2.511625120860117e-05	-0.11262933418392616
AK01_AATTTCCATGGTTCTAT	0	1.3502996496806472	0.7431906496577322	1.3502996496806472	0.7431906496577322	3.307956831122283e-05	-0.009642939297200167
AK01_AATTTCCCGAACTCATG	2	1.0761050728573436	0.3575810743995535	1.0761050728573436	0.3575810743995535	6.639045022893697e-05	-0.29756142575215516
AK01_AATTTCCCGAACTCCAA	5	1.2675086838072747	-0.4156930762730503	1.2675086838072747	-0.4156930762730503	1.2459112610940792e-05	-0.5639274751064632
AK01_AATTTCCCGAGCTCTGG	10	1.386038286649882	1.6600270659997474	1.386038286649882	1.6600270659997474	3.648072015494108e-05	0.9243175187913936
AK01_AATTTCCGCTATTAGGA	5	1.8950942375451154	0.4667929311361535	1.8950942375451154	0.4667929311361535	4.996114512323402e-05	0.2300830826093151
AK01_AATTTCCTACAAGTCTA	0	0.0	-1.555131380134489	0.0	-1.555131380134489	0.0	-0.6039966900728658
AK01_AATTTCCTACCGAGTGC	7	0.5115578251998002	0.5932539032442256	0.5115578251998002	0.5932539032442256	3.4200947993667796e-05	1.1904421142600172
AK01_AATTTCCTACTAAACGT	1	1.5296398497138461	0.7215468007744071	1.5296398497138461	0.7215468007744071	6.13310210610507e-05	0.37755158868418826
AK01_AATTTCCTACTTCTGGC	7	0.0	-0.691812731497376	0.0	-0.691812731497376	0.0	-0.5957274550059083
AK01_ACAAAGAGCTCCTGCTT	0	1.1580903763752801	0.416034520073786	1.1580903763752801	0.416034520073786	2.342166297759312e-05	-0.1831703628014439
AK01_ACAAAGAGCTGCGAACA	11	1.6856058708968218	0.9544439537807672	1.6856058708968218	0.9544439537807672	2.9339252705540275e-05	0.8101879600560162
AK01_ACAAAGAGCTTGACTCA	0	1.5843086259948733	1.1414933416263713	1.5843086259948733	1.1414933416263713	5.5509384635245495e-05	0.3933624849564551
AK01_ACAAAGATACAAGCGCT	4	1.5056244050233534	0.8408954721529939	1.5056244050233534	0.8408954721529939	5.333279423211934e-05	0.40646187624032293
AK01_ACAAAGATACCCTAGGA	14	0.0	-0.3567873890160393	0.0	-0.3567873890160393	0.0	-0.29938664685395683
AK01_ACAAAGATACCCTATCA	7	0.0	-0.691812731497376	0.0	-0.691812731497376	0.0	-0.5957274550059083
AK01_ACAAAGATACCGAACGC	7	0.0	-0.691812731497376	0.0	-0.691812731497376	0.0	-0.5957274550059083
AK01_ACAAAGATACGATTTCT	5	1.8664623590488119	0.4265319149474616	1.8664623590488119	0.4265319149474616	3.1901638041947284e-05	-0.15228124084392808
AK01_ACAACCAATGGCAGTCG	5	1.719991628959184	0.220570561902835	1.719991628959184	0.220570561902835	2.709985801629955e-05	-0.25394677150398615
AK01_ACAACCAATGTCACACT	16	1.7682723271073952	3.1378251619612674	1.7682723271073952	3.1378251619612674	7.763886242173612e-05	4.425629656017632
AK01_ACAACCAATGTTTACAC	7	0.0	-0.691812731497376	0.0	-0.691812731497376	0.0	-0.5957274550059083
AK01_ACAACCACGACTACAGT	5	2.443094188060563	1.2373688080194385	2.443094188060563	1.2373688080194385	7.277099939528853e-05	0.7130239767070611
AK01_ACAACCACGACTACATG	7	1.349614224995737	2.6985062605682426	1.349614224995737	2.6985062605682426	3.1639136068406515e-05	1.0566496093291171
AK01_ACAACCACGACTCGGGT	2	1.4774743459573338	1.1877962550427408	1.4774743459573338	1.1877962550427408	0.00012628523763851262	0.6648638708466402
AK01_ACAACCAGCTCCCATAA	11	0.0	-1.193336292118656	0.0	-1.193336292118656	0.0	-0.8388591863516738
AK01_ACAACCAGCTTGACTAC	2	1.1956209953846406	0.6047946501782309	1.1956209953846406	0.6047946501782309	0.00011110603494065192	0.42095535575795945
AK01_ACAACCAGCTTGGGTTT	2	1.256189823785913	0.7300786820726739	1.256189823785913	0.7300786820726739	8.327634895977098e-05	-0.02622869719217425
AK01_ACAACCATACAAATGAG	0	1.1312462735802564	0.370343630026972	1.1312462735802564	0.370343630026972	2.015337686316343e-05	-0.24189295834572372
AK01_ACAAGCTATGATCACAG	0	1.031447314387552	0.20047752177672198	1.031447314387552	0.20047752177672198	1.5610867194482125e-05	-0.32351003490834274
AK01_ACAAGCTATGATTCGCT	0	1.0893470421400944	0.2990276619949413	1.0893470421400944	0.2990276619949413	3.1974032026482746e-05	-0.02950654910225729
AK01_ACAAGCTATGCCTAGGA	13	0.0	-0.7513644083848192	0.0	-0.7513644083848192	0.0	-0.5299439190925066
AK01_ACAAGCTATGGAGGGTG	7	0.0	-0.691812731497376	0.0	-0.691812731497376	0.0	-0.5957274550059083
AK01_ACAAGCTATGGTGCTAG	5	1.8650811059822476	0.42458965146374356	1.8650811059822476	0.42458965146374356	3.34431331793894e-05	-0.11964398542596212
AK01_ACAAGCTATGGTTCTCG	4	0.8342281120252633	-0.17154837817976468	0.8342281120252633	-0.17154837817976468	1.2200436231069034e-05	-0.35023767708811143
AK01_ACAAGCTATGTCGGTCT	5	1.5406994480390424	-0.03154301840114734	1.5406994480390424	-0.03154301840114734	2.148345780976039e-05	-0.3728598213203486
AK01_ACAAGCTATGTCTTCGA	2	1.3529332692762621	0.9301883627502117	1.3529332692762621	0.9301883627502117	0.0001256358955288306	0.6544298531376985
AK01_ACAAGCTCGAGAGACCA	7	0.9904525068418234	1.7962685901821154	0.9904525068418234	1.7962685901821154	2.230449354101438e-05	0.5691410634990307
AK01_ACAAGCTGCTCGTGTTA	5	1.5112339020542758	-0.07297630487078949	1.5112339020542758	-0.07297630487078949	9.530380339128897e-06	-0.6259359634138444
AK01_ACAAGCTGCTCTGTGAT	1	1.6462348284291435	0.9063728699922577	1.6462348284291435	0.9063728699922577	8.089661241683643e-05	0.7859628954250666
AK01_ACAAGCTGCTGCCATTA	2	1.3426510604013782	0.9089200533140129	1.3426510604013782	0.9089200533140129	0.00010386728475471803	0.3046387847171178
AK01_ACAAGCTGCTTACAGAA	10	1.8588943628604222	2.441236986267886	1.8588943628604222	2.441236986267886	5.7761855714488775e-05	1.7322068934350925
AK01_ACAAGCTGCTTCGAAGG	11	1.3549815507733813	0.5331661237520657	1.3549815507733813	0.5331661237520657	1.1529352377692703e-05	-0.1908383990065123
AK01_ACAAGCTTACGAAGTGG	0	1.4713717863250269	0.9492654708350927	1.4713717863250269	0.9492654708350927	4.452824426455967e-05	0.19605997164351946
AK01_ACACAGTATGATCGCCT	18	0.0	0.0	0.0	0.0	0.0	0.0
AK01_ACACAGTCGAATCCTTT	2	0.0	-1.8682962593412973	0.0	-1.8682962593412973	0.0	-1.3643629207800332
AK01_ACACAGTCGATACACTG	4	0.0	-1.42953733433429	0.0	-1.42953733433429	0.0	-0.5746854134961784
AK01_ACACAGTCGATGCAGCC	0	0.0	-1.555131380134489	0.0	-1.555131380134489	0.0	-0.6039966900728658
AK01_ACACAGTGCTAGACTGG	5	1.7525229580700252	0.2663148314637839	1.7525229580700252	0.2663148314637839	3.3172708602554245e-05	-0.12536954094092126
AK01_ACACAGTGCTATAGAGT	4	0.0	-1.42953733433429	0.0	-1.42953733433429	0.0	-0.5746854134961784
AK01_ACACAGTGCTCAGCCTG	5	1.6371949040346592	0.10414507892283009	1.6371949040346592	0.10414507892283009	3.5122902772855014e-05	-0.08407911860695895
AK01_ACACAGTGCTGGAGAAA	5	2.045835823697717	0.6787597932190066	2.045835823697717	0.6787597932190066	2.8619680961128324e-05	-0.22176836987583026
AK01_ACACAGTGCTTTAAGGA	0	0.0	-1.555131380134489	0.0	-1.555131380134489	0.0	-0.6039966900728658
AK01_ACACAGTTACGAGAACG	0	0.0	-1.555131380134489	0.0	-1.555131380134489	0.0	-0.6039966900728658
AK01_ACACAGTTACGATATGT	7	0.0	-0.691812731497376	0.0	-0.691812731497376	0.0	-0.5957274550059083
AK01_ACACAGTTACTCAATCT	1	1.5842793309302539	0.808161170008871	1.5842793309302539	0.808161170008871	3.0164572308422066e-05	-0.2730155130236615
AK01_ACACCAAATGCTCCGAC	5	0.5344925280525331	-1.4464314302802592	0.5344925280525331	-1.4464314302802592	5.6775178336465615e-06	-0.7075105688909589
AK01_ACACCAAATGTCGGTAA	8	1.0839078433452396	-0.09156464214617058	1.0839078433452396	-0.09156464214617058	1.4195074678961342e-05	0.026156470076525377
AK01_ACACCAAATGTTGGAAT	5	1.2799684350420293	-0.39817266641819943	1.2799684350420293	-0.39817266641819943	1.9219577643525555e-05	-0.4207917501512613
AK01_ACACCAACGAAACGTTC	6	0.8664109879314222	-0.7647603746718087	0.8664109879314222	-0.7647603746718087	2.14814626815496e-05	-0.8264965063098907
AK01_ACACCAACGAACACACT	0	1.3636747668319515	0.765956208700249	1.3636747668319515	0.765956208700249	3.7677178625017405e-05	0.0729641524550101
AK01_ACACCAACGAGTTGAGG	3	1.4350774692098136	0.05152380557270306	1.4350774692098136	0.05152380557270306	2.4156614472303772e-05	-0.36505220318098647
AK01_ACACCAACGATTGCAAC	3	1.5861973467481576	0.36108958663245166	1.5861973467481576	0.36108958663245166	0.00010572433529887348	3.4044632941588024
AK01_ACACCAATACAAACACT	2	0.0	-1.8682962593412973	0.0	-1.8682962593412973	0.0	-1.3643629207800332
AK01_ACACCAATACATTTGCT	10	0.0	-0.6298596751832679	0.0	-0.6298596751832679	0.0	-0.4605891329264687
AK01_ACACGCGATGCTGTACT	6	0.9798959192188048	-0.5772577661280874	0.9798959192188048	-0.5772577661280874	4.840105066250544e-05	-0.08456226491021729
AK01_ACACGCGATGCTTCGAC	16	0.3519016145649038	0.16902201823255505	0.3519016145649038	0.16902201823255505	5.359202532417839e-06	-0.13003262965592946
AK01_ACACGCGCGAAATGAGT	7	0.5328142025873589	0.6466513101660311	0.5328142025873589	0.6466513101660311	2.5131512302323245e-05	0.7167841897693508
AK01_ACACGCGGCTAAGCGGT	0	1.1827213262728389	0.4579584402774654	1.1827213262728389	0.4579584402774654	2.3894023873557064e-05	-0.17468326685162539
AK01_ACACGCGGCTCCAGCGT	0	1.3040536201052702	0.6644760705725274	1.3040536201052702	0.6644760705725274	3.0176177475027544e-05	-0.061809316355842435
AK01_ACACGCGGCTGGTACAG	10	0.0	-0.6298596751832679	0.0	-0.6298596751832679	0.0	-0.4605891329264687
AK01_ACACGCGTACATAGTGT	12	0.0	-0.6841410839660014	0.0	-0.6841410839660014	0.0	-0.6053209762538325
AK01_ACACGCGTACGTAACCA	6	1.7516299302843465	0.6978202423368682	1.7516299302843465	0.6978202423368682	0.0001337103603873402	2.266658639354814
AK01_ACACGCGTACTGAGGTC	13	0.0	-0.7513644083848192	0.0	-0.7513644083848192	0.0	-0.5299439190925066
AK01_ACACGCGTACTGCAGGT	10	0.0	-0.6298596751832679	0.0	-0.6298596751832679	0.0	-0.4605891329264687
AK01_ACACTGAATGCCTATCA	8	1.4354422779049179	0.4649440298226418	1.4354422779049179	0.4649440298226418	1.0292751539964229e-05	-0.18115138402256492
AK01_ACACTGAATGTATGATG	0	1.6012356907768328	1.170304610219456	1.6012356907768328	1.170304610219456	3.0477116264851895e-05	-0.05640222951591803
AK01_ACACTGACGAAACAAGT	2	0.9195637364707665	0.03378201309489981	0.9195637364707665	0.03378201309489981	6.120802269530638e-05	-0.380835773518832
AK01_ACACTGACGACCGTGGT	2	1.0291390416515034	0.2604338469087824	1.0291390416515034	0.2604338469087824	0.00010350374213885516	0.2987971643519675
AK01_ACACTGACGACCGTTTC	0	1.2748821418179292	0.614823794349796	1.2748821418179292	0.614823794349796	7.30765335412378e-05	0.7089984311235287
AK01_ACACTGACGAGGTGTTT	2	0.631480083523476	-0.5621067058514582	0.631480083523476	-0.5621067058514582	4.6260909584816545e-05	-0.6210149341908182
AK01_ACACTGAGCTAGACGTG	8	1.056667080432123	-0.13468906838106967	1.056667080432123	-0.13468906838106967	1.543150087205244e-05	0.0918406412001645
AK01_ACACTGAGCTGAACCGA	7	0.0	-0.691812731497376	0.0	-0.691812731497376	0.0	-0.5957274550059083
AK01_ACACTGATACAATCTCT	10	1.6539871896686924	2.102707940148138	1.6539871896686924	2.102707940148138	2.7366963422537083e-05	0.5783347019161292
AK01_ACACTGATACAGGGTCT	5	2.5280890612869884	1.3568852402844995	2.5280890612869884	1.3568852402844995	4.348498259787448e-05	0.0929667431966939
AK01_ACACTGATACATAACAC	5	1.7388656721231386	0.2471104956158169	1.7388656721231386	0.2471104956158169	2.2486361558549106e-05	-0.35162587447626925
AK01_ACACTGATACTTTCAGC	2	0.6222194321015941	-0.5812619673733731	0.6222194321015941	-0.5812619673733731	5.07655040564714e-05	-0.548632413808976
AK01_ACAGAAAATGAGCCCAG	3	0.0	-2.8882011655811577	0.0	-2.8882011655811577	0.0	-1.4814096506352543
AK01_ACAGAAAATGTGCTAGG	1	0.9449019879770346	-0.20537819804191343	0.9449019879770346	-0.20537819804191343	3.075455363917475e-05	-0.2607002682726168
AK01_ACAGAAACGAAGGTAGC	4	1.2852403064885298	0.5085633940648809	1.2852403064885298	0.5085633940648809	3.531005677359644e-05	0.0749030245870411
AK01_ACAGAAAGCTAGACGAC	4	0.3020357890073658	-0.9740771532906932	0.3020357890073658	-0.9740771532906932	0.0003566238738130778	5.986016163926667
AK01_ACAGAAAGCTATCCTTT	4	0.6605814957510457	-0.4334018477496718	0.6605814957510457	-0.4334018477496718	6.161878900456941e-06	-0.46132719047573767
AK01_ACAGAAAGCTGCCTTTC	0	1.231349869539755	0.5407282553281396	1.231349869539755	0.5407282553281396	1.983813945116708e-05	-0.24755695421296353
AK01_ACAGAAATACGAAAGTG	9	0.0	-0.15851523384417687	0.0	-0.15851523384417687	0.0	-0.15774451778143492
AK01_ACAGAAATACTCTCGCA	3	0.7738445272179001	-1.3029974889421392	0.7738445272179001	-1.3029974889421392	9.50453310603431e-06	-1.0421735842708129
AK01_ACAGCCGTACAATCTTC	5	0.0	-2.198013703425071	0.0	-2.198013703425071	0.0	-0.8277176296697913
AK01_ACAGGGAATGTCGGTAA	3	1.3829864883749112	-0.05518343526815435	1.3829864883749112	-0.05518343526815435	2.5985829779529013e-05	-0.28051808381754995
AK01_ACAGGGACGAAATGCGG	5	1.9208769219227992	0.5030475231375786	1.9208769219227992	0.5030475231375786	4.892889597840622e-05	0.20822782132667164
AK01_ACAGGGACGAACCCTCT	2	1.2001625875891335	0.6141887394749506	1.2001625875891335	0.6141887394749506	0.00014618477143812925	0.9846214916277085
AK01_ACAGGGACGAGAACCGA	8	1.4043989586328176	0.41579983601625237	1.4043989586328176	0.41579983601625237	1.7301530760960304e-05	0.19118451139290313
AK01_ACAGGGACGAGGTGGAT	5	1.4283587742837505	-0.18951203483485016	1.4283587742837505	-0.18951203483485016	1.191641695186263e-05	-0.5754176812117812
AK01_ACAGGGAGCTGCGTAGA	4	0.7867372849036758	-0.24316300633292337	0.7867372849036758	-0.24316300633292337	8.558546142012347e-06	-0.4172364278913131
AK01_ACAGGGAGCTTGTGCTA	11	1.7723085714496314	1.064919570132519	1.7723085714496314	1.064919570132519	4.761529271490872e-05	1.8374142472269464
AK01_ACAGGGATACTCGAAAT	1	0.9972498379983941	-0.12239651685752426	0.9972498379983941	-0.12239651685752426	9.286349268222693e-06	-0.7088266367060466
AK01_ACATCCCATGCTAACAG	5	1.7096873375625965	0.20608107450211963	1.7096873375625965	0.20608107450211963	2.714802008085826e-05	-0.2529270617661614
AK01_ACATCCCATGGATCACG	11	1.024716669900119	0.11234628721666086	1.024716669900119	0.11234628721666086	8.209504585465766e-06	-0.37743434210106525
AK01_ACATCCCATGGCTCTAT	9	0.0	-0.15851523384417687	0.0	-0.15851523384417687	0.0	-0.15774451778143492
AK01_ACATCCCATGTCGGGAT	11	1.1699763863307613	0.29743460166865926	1.1699763863307613	0.29743460166865926	7.421789177897153e-06	-0.4217088114636437
AK01_ACATCCCCGAATCTTCT	0	1.3309336453291198	0.7102281035734657	1.3309336453291198	0.7102281035734657	7.823151673409693e-05	0.8016200629125343
AK01_ACATCCCCGACACGGAA	0	0.9354915323306795	0.03715281985636719	0.9354915323306795	0.03715281985636719	1.943941242643632e-05	-0.2547210411337698
AK01_ACATCCCCGATCTCAGA	2	0.9579934724569071	0.11327227889772197	0.9579934724569071	0.11327227889772197	0.00010089981151395477	0.25695564838071655
AK01_ACATCCCCGATTCACTT	6	2.0498866241634692	1.190607324141969	2.0498866241634692	1.190607324141969	0.00011833327607746469	1.8428488325161132
AK01_ACATCCCCGATTGATCG	2	1.2816295472378516	0.7826996623436333	1.2816295472378516	0.7826996623436333	0.00011582959341467358	0.49685632079978953
AK01_ACATCCCGCTCATCCCT	15	0.0	-1.0262834975237431	0.0	-1.0262834975237431	0.0	-0.5195746587350973
AK01_ACATCCCGCTCGGATTT	5	1.9583224934046422	0.5557020061404989	1.9583224934046422	0.5557020061404989	3.58480554733314e-05	-0.0687258467557435
AK01_ACATCCCTACTGGCCGA	1	1.694762721476517	0.9832991649167712	1.694762721476517	0.9832991649167712	2.780634379935994e-05	-0.3222410728069517
AK01_ACATCGAATGCATACTC	2	1.0264223384852444	0.25481446256351464	1.0264223384852444	0.25481446256351464	0.00010653222125256434	0.3474605795724518
AK01_ACATCGAATGCTAATCC	1	1.5092906384808449	0.6892892819230751	1.5092906384808449	0.6892892819230751	3.151167844147754e-05	-0.24489607793400106
AK01_ACATCGAATGGACCCAA	1	0.0	-1.7032344707410298	0.0	-1.7032344707410298	0.0	-0.9026694892179135
AK01_ACATCGAATGGGAACAA	5	2.60311879390159	1.4623890855812618	2.60311879390159	1.4623890855812618	6.602836432042143e-05	0.5702657559489133
AK01_ACATCGAATGGTTCTCG	6	1.8794069065833894	0.9089365209133485	1.8794069065833894	0.9089365209133485	6.746425733581419e-05	0.4408412365034145
AK01_ACATCGACGAAGTTCCA	1	1.205123036719989	0.20712355886776723	1.205123036719989	0.20712355886776723	3.219315908609133e-05	-0.23067088046747883
AK01_ACATCGACGATAGGAGC	5	1.7627564104836084	0.28070470788571245	1.7627564104836084	0.28070470788571245	5.5516309138121347e-05	0.3476996111592656
AK01_ACATCGAGCTATTCCGA	11	1.205794360960561	0.3430734664153042	1.205794360960561	0.3430734664153042	8.518947652191855e-06	-0.36004173120937943
AK01_ACATCGAGCTGACCGCT	5	2.023101017386702	0.6467910069218475	2.023101017386702	0.6467910069218475	3.38670952260145e-05	-0.1106676628498253
AK01_ACATCGATACAAGCGAA	1	1.1648172478939036	0.1432309230310171	1.1648172478939036	0.1432309230310171	2.310128911631182e-05	-0.42045418052489136
AK01_ACATCGATACCACGTCT	5	1.9059316862444962	0.48203212326901396	1.9059316862444962	0.48203212326901396	4.184341784051727e-05	0.05821076702157597
AK01_ACATCGATACCTAGCCT	2	1.285727669787788	0.7911764536206919	1.285727669787788	0.7911764536206919	8.828081263345666e-05	0.054186020745280394
AK01_ACATCGATACGCGTTTC	8	1.7587941065786419	0.9768372586589543	1.7587941065786419	0.9768372586589543	1.4723645733738522e-05	0.054236392523160794
AK01_ACATCGATACTTTACAC	5	2.1040099875426703	0.7605620037385733	2.1040099875426703	0.7605620037385733	4.438874896095513e-05	0.11210170698190199
AK01_ACATGCAATGCCTGAAG	5	0.0	-2.198013703425071	0.0	-2.198013703425071	0.0	-0.8277176296697913
AK01_ACATGCAGCTCGTACAT	5	1.4726637409234469	-0.12721214140136278	1.4726637409234469	-0.12721214140136278	4.041325405523821e-05	0.02793067101872348
AK01_ACATTTCATGACCTCAT	6	1.611521140634321	0.4663290369295462	1.611521140634321	0.4663290369295462	7.48716299009781e-05	0.6449967885418639
AK01_ACATTTCATGGCAGGTT	5	1.8524512667289705	0.40683007055806136	1.8524512667289705	0.40683007055806136	3.065176679228898e-05	-0.17874409902871558
AK01_ACATTTCATGGTCGTGA	13	0.0	-0.7513644083848192	0.0	-0.7513644083848192	0.0	-0.5299439190925066
AK01_ACATTTCCGAAACAAGT	0	1.3284966027751366	0.7060800549601927	1.3284966027751366	0.7060800549601927	4.723069399140648e-05	0.24461595992977356
AK01_ACATTTCCGAGTAGAAT	1	1.1804820822909712	0.16806277941505804	1.1804820822909712	0.16806277941505804	2.000018230319256e-05	-0.48518654985931237
AK01_ACATTTCCGATCAACGT	11	1.563813289669585	0.7992572018992108	1.563813289669585	0.7992572018992108	2.2980545206034247e-05	0.45278933909790614
AK01_ACATTTCGCTCGGATCC	5	1.9153109340323504	0.49522085089906814	1.9153109340323504	0.49522085089906814	4.0364459978480315e-05	0.02689758002326704
AK01_ACATTTCGCTTTCAGAC	7	0.6412014997825936	0.9189272727143847	0.6412014997825936	0.9189272727143847	2.931601072001892e-05	0.9353226857699077
AK01_ACATTTCTACACCACGA	5	1.7339108058034989	0.24014315838247496	1.7339108058034989	0.24014315838247496	3.78502057477211e-05	-0.026335385506000637
AK01_ACATTTCTACAGAGTTC	7	0.0	-0.691812731497376	0.0	-0.691812731497376	0.0	-0.5957274550059083
AK01_ACCAAACATGACGATCA	11	1.1436536558458439	0.26389447136313265	1.1436536558458439	0.26389447136313265	7.840858415875118e-06	-0.39815453290138464
AK01_ACCAAACCGACTACCGG	0	1.2283473293219915	0.5356176827752587	1.2283473293219915	0.5356176827752587	3.685915180540178e-05	0.05826633947573115
AK01_ACCAAACCGATACGTAC	4	1.244136827150742	0.44658067935998874	1.244136827150742	0.44658067935998874	3.434277386986651e-05	0.057108213475653244
AK01_ACCAAACCGATAGGAGC	0	1.3002866472897172	0.6580643703179496	1.3002866472897172	0.6580643703179496	3.449266634041643e-05	0.015746754605787533
AK01_ACCAAACCGATTCACAG	5	1.4922084149343764	-0.09972919309050264	1.4922084149343764	-0.09972919309050264	1.9229488013176404e-05	-0.42058192317372184
AK01_ACCAAACGCTGGAGACT	0	1.4455054991115335	0.9052389040313727	1.4455054991115335	0.9052389040313727	4.480073130253004e-05	0.20095585455020465
AK01_ACCAAACTACGGAGTAG	5	1.8104124890545672	0.3477168025019511	1.8104124890545672	0.3477168025019511	2.758738785566741e-05	-0.2436245619135416
AK01_ACCAACAATGATGGGCT	2	1.3183505838539986	0.8586555565560055	1.3183505838539986	0.8586555565560055	0.00011626706873357762	0.5038859360928819
AK01_ACCAACAATGGAGGGTG	6	1.7076980572839104	0.6252349158767986	1.7076980572839104	0.6252349158767986	5.4111284498503665e-05	0.07281822740353094
AK01_ACCAACAATGTAAGGGA	1	1.1644813857902179	0.1426985152626255	1.1644813857902179	0.1426985152626255	0.00011628036772890483	1.524561871638889
AK01_ACCAACACGAAGATTAG	0	1.2802696953442974	0.62399385742377	1.2802696953442974	0.62399385742377	5.977408935109452e-05	0.46998812952254754
AK01_ACCAACACGACGGAAGT	5	1.9210251631300015	0.5032559740655808	1.9210251631300015	0.5032559740655808	5.088334955871687e-05	0.24960842587986118
AK01_ACCAACACGACGTGGAA	7	0.46578690183108945	0.4782743573063408	0.46578690183108945	0.4782743573063408	2.399161530775018e-05	0.6572522339831819
AK01_ACCAACACGAGATACAA	0	1.1416290368533115	0.3880159545115587	1.1416290368533115	0.3880159545115587	3.282222921067538e-05	-0.014266653191910228
AK01_ACCAACACGAGATTAGA	0	1.4653327475257123	0.9389865257768478	1.4653327475257123	0.9389865257768478	4.5383707098759864e-05	0.2114304123751649
AK01_ACCAACATACGCGTTTC	5	1.8921414415082927	0.4626408260252096	1.8921414415082927	0.4626408260252096	4.4342014182173167e-05	0.11111221640553859
AK01_ACCAACATACTAATTCC	8	0.5774550601987891	-0.8933221317553218	0.5774550601987891	-0.8933221317553218	3.5005546124011744e-06	-0.5419815150796774
AK01_ACCACAAATGATCGCCT	0	1.2163940514497327	0.5152722121469149	1.2163940514497327	0.5152722121469149	9.047079976409334e-05	1.0215281254133175
AK01_ACCACAACGAAGGACAC	2	1.0663786233863217	0.33746232952844435	1.0663786233863217	0.33746232952844435	9.096076973946765e-05	0.09724917572381059
AK01_ACCACAACGACTCGCGA	0	1.7654482153086526	1.4498079506732118	1.7654482153086526	1.4498079506732118	6.720315741404193e-05	0.6034691479698913
AK01_ACCACAAGCTACCCTCT	15	2.874709406206262	1.136986946022497	2.874709406206262	1.136986946022497	0.00013856020874906486	1.1880500788145465
AK01_ACCACAAGCTGAGGACT	0	1.1707977373000906	0.4376635026191937	1.1707977373000906	0.4376635026191937	3.6194933762509696e-05	0.04633206991660133
AK01_ACCACAAGCTTAGGAGC	0	0.9967431567918332	0.14140816635884457	0.9967431567918332	0.14140816635884457	0.00016680046428518835	2.3929735438279702
AK01_ACCACAATACACCAGCA	1	1.3910850433853383	0.5019100676396996	1.3910850433853383	0.5019100676396996	6.130637770443823e-05	0.37703718432535416
AK01_ACCACAATACATCGCCT	2	0.0	-1.8682962593412973	0.0	-1.8682962593412973	0.0	-1.3643629207800332
AK01_ACCACAATACGATTTCC	2	0.855973621993061	-0.09775141987189617	0.855973621993061	-0.09775141987189617	6.516850771731697e-05	-0.3171963294730846
AK01_ACCATTTATGAATGCAC	5	1.6980564515761116	0.18972618220781376	1.6980564515761116	0.18972618220781376	2.384488639758534e-05	-0.3228625517214211
AK01_ACCATTTATGACGTCGA	6	1.541046077327241	0.34988839536191463	1.541046077327241	0.34988839536191463	4.2471200303177616e-05	-0.2479956365901227
AK01_ACCATTTCGAGGTACGA	7	0.0	-0.691812731497376	0.0	-0.691812731497376	0.0	-0.5957274550059083
AK01_ACCATTTCGAGTCGGAA	7	0.0	-0.691812731497376	0.0	-0.691812731497376	0.0	-0.5957274550059083
AK01_ACCATTTCGATCAAGTC	5	1.6807409524569037	0.16537781154663925	1.6807409524569037	0.16537781154663925	3.4946487387190117e-05	-0.08781426759429749
AK01_ACCATTTCGATCTCCAC	0	1.377614797478069	0.7896832973783272	1.377614797478069	0.7896832973783272	0.00010713838248028134	1.3210012083304563
AK01_ACCATTTGCTCGATGCC	0	1.250433425902643	0.5732100515027743	1.250433425902643	0.5732100515027743	2.915779918033007e-05	-0.08010692391430077
AK01_ACCATTTGCTCGGAAGT	6	0.0	-2.1962660244985197	0.0	-2.1962660244985197	0.0	-1.4185498739196052
AK01_ACCATTTTACGAAAGTG	3	1.6242511066465193	0.4390418858077039	1.6242511066465193	0.4390418858077039	2.96212016440801e-05	-0.11251546656709246
AK01_ACCATTTTACGCGTTTC	2	1.0266597625410636	0.25530556407178046	1.0266597625410636	0.25530556407178046	6.915031281096162e-05	-0.25321430175431053
AK01_ACCCAAAATGGTCGTGA	5	2.1077773424290425	0.765859509317481	2.1077773424290425	0.765859509317481	5.0184545178429595e-05	0.23481301297672727
AK01_ACCCAAAATGTTTAGGA	2	1.255683142923991	0.7290306343732071	1.255683142923991	0.7290306343732071	5.373796375351958e-05	-0.500869152108139
AK01_ACCCAAACGAATCTCGA	7	0.0	-0.691812731497376	0.0	-0.691812731497376	0.0	-0.5957274550059083
AK01_ACCCAAACGACTGTGTA	0	0.796314035170033	-0.1997388270098008	0.796314035170033	-0.1997388270098008	2.2276163804235694e-05	-0.2037520017088787
AK01_ACCCAAAGCTACCGATT	7	0.46578690183108945	0.4782743573063408	0.46578690183108945	0.4782743573063408	2.399161530775018e-05	0.6572522339831819
AK01_ACCCAAAGCTGATTAGA	7	0.0	-0.691812731497376	0.0	-0.691812731497376	0.0	-0.5957274550059083
AK01_ACCCAAATACCCTCTTC	5	1.8084803456070289	0.3449998987322505	1.8084803456070289	0.3449998987322505	3.0340769626491237e-05	-0.18532867635748163
AK01_ACCCAAATACCGGACAT	6	1.5711522027280884	0.3996304798991848	1.5711522027280884	0.3996304798991848	6.02148832816359e-05	0.2410403018340472
AK01_ACCCAAATACGGCTTCT	0	0.8319462213513173	-0.13908988994648136	0.8319462213513173	-0.13908988994648136	2.7510283359788446e-05	-0.10970849543991677
AK01_ACCCAAATACTCAATCC	2	1.008273474156248	0.21727431266366715	1.008273474156248	0.21727431266366715	7.800424918968929e-05	-0.11094395213117272
AK01_ACCCTCAATGCACGTAA	15	0.0	-1.0262834975237431	0.0	-1.0262834975237431	0.0	-0.5195746587350973
AK01_ACCCTCAATGGCTCTCA	2	1.3395983955443946	0.9026057465757082	1.3395983955443946	0.9026057465757082	0.00013916818897996563	0.8718748446243602
AK01_ACCCTCAATGTAGTCTC	2	1.4895787903146873	1.212833780663747	1.4895787903146873	1.212833780663747	0.00016329326026607305	1.2595309311085565
AK01_ACCCTCAATGTCGAAAT	7	0.0	-0.691812731497376	0.0	-0.691812731497376	0.0	-0.5957274550059083
AK01_ACCCTCACGAAGTTCCA	11	1.6231030002605171	0.8748034914506028	1.6231030002605171	0.8748034914506028	2.4074637015777018e-05	0.5142840538703667
AK01_ACCCTCACGAATTCCGA	5	1.517850978961832	-0.06367163278888842	1.517850978961832	-0.06367163278888842	8.590077428986358e-05	0.991013706551884
AK01_ACCCTCAGCTCGATAGG	3	2.0052352735793426	1.2194796622877173	2.0052352735793426	1.2194796622877173	5.027384486311348e-05	0.8419118226384309
AK01_ACCCTCAGCTCGTGTTA	2	1.149102891072165	0.5085739403150236	1.149102891072165	0.5085739403150236	0.00012312735634623095	0.6141211439618284
AK01_ACCCTCAGCTCTGCGCA	3	1.3349976347537464	-0.15348755776605968	1.3349976347537464	-0.15348755776605968	2.4067355116130785e-05	-0.36917717471343914
AK01_ACCCTCAGCTGGAGAAA	5	1.6092145652812857	0.06480023217586978	1.6092145652812857	0.06480023217586978	2.1476685219568026e-05	-0.373003213764853
AK01_ACCCTCAGCTGTCGGTC	6	1.9973279480917843	1.1037685804140511	1.9973279480917843	1.1037685804140511	7.342674507526681e-05	0.605174131232532
AK01_ACCCTCAGCTTCATCGA	7	0.0	-0.691812731497376	0.0	-0.691812731497376	0.0	-0.5957274550059083
AK01_ACCCTCATACATCGCTT	5	1.8982401183389739	0.4712165444029387	1.8982401183389739	0.4712165444029387	6.457966325494151e-05	0.539593179986848
AK01_ACCCTCATACCAACTGA	5	1.8655926375675183	0.42530894696642135	1.8655926375675183	0.42530894696642135	2.0851752196904272e-05	-0.3862345877629849
AK01_ACCCTCATACCCTAACT	0	1.3367749580381585	0.7201705024219464	1.3367749580381585	0.7201705024219464	4.097413185540379e-05	0.1322018214649555
AK01_ACCCTCATACCGTGCTC	5	1.6444501194564394	0.114347076168189	1.6444501194564394	0.114347076168189	2.607337220676224e-05	-0.2756800087585504
AK01_ACCCTCATACCTAGCCT	2	1.2226172573054754	0.6606352637214433	1.2226172573054754	0.6606352637214433	0.00011236823209199226	0.4412370951259945
AK01_ACCCTCATACTGGCCAG	2	1.3346102536945905	0.8922879884301382	1.3346102536945905	0.8922879884301382	5.5350770708173513e-05	-0.47495360454846514
AK01_ACCCTCATACTTTCAGT	5	1.8589897942787301	0.4160242896368083	1.8589897942787301	0.4160242896368083	2.7324044432524325e-05	-0.2492001919333833
AK01_ACCCTTGATGTAGCAAC	2	1.3006924021385804	0.8221303626629394	1.3006924021385804	0.8221303626629394	0.00010126034903805703	0.2627489811326354
AK01_ACCCTTGATGTGAGTCA	5	1.8786126535336372	0.44361717894835767	1.8786126535336372	0.44361717894835767	2.2878798896878532e-05	-0.3433170077562241
AK01_ACCCTTGCGACGTGGAA	12	0.0	-0.6841410839660014	0.0	-0.6841410839660014	0.0	-0.6053209762538325
AK01_ACCCTTGCGACTATGAC	0	0.32319554039424525	-1.005025756842375	0.32319554039424525	-1.005025756842375	3.618871460275841e-06	-0.5389749882854146
AK01_ACCCTTGCGAGTCGTTA	2	0.9502032257106586	0.0971584865793935	0.9502032257106586	0.0971584865793935	6.048568775440799e-05	-0.3924426837326358
AK01_ACCCTTGGCTCCGACGT	7	0.5920267413158978	0.7953970709188273	0.5920267413158978	0.7953970709188273	1.6594826774962712e-05	0.27094953295845364
AK01_ACCCTTGGCTCTGTGTA	7	0.2548173140969558	-0.05169501230781417	0.2548173140969558	-0.05169501230781417	4.896457994618686e-06	-0.34000634842149335
AK01_ACCCTTGGCTGACCGAA	5	0.0	-2.198013703425071	0.0	-2.198013703425071	0.0	-0.8277176296697913
AK01_ACCCTTGTACACCACGA	7	0.0	-0.691812731497376	0.0	-0.691812731497376	0.0	-0.5957274550059083
AK01_ACCCTTGTACCAGCACA	5	1.8319498297326862	0.378001759942486	1.8319498297326862	0.378001759942486	2.422371249265e-05	-0.3148418686045532
AK01_ACCCTTGTACGTCAGAT	3	1.6396668373819596	0.47062067480263614	1.6396668373819596	0.47062067480263614	3.0442692583338137e-05	-0.07455163976063466
AK01_ACCCTTGTACTAATACG	7	0.0	-0.691812731497376	0.0	-0.691812731497376	0.0	-0.5957274550059083
AK01_ACCGTTCATGTAGTCTC	5	1.8973168269869098	0.4699182485863674	1.8973168269869098	0.4699182485863674	4.066449744186684e-05	0.033250113410919296
AK01_ACCGTTCCGAGCACGCT	0	1.2854512462170073	0.632813286890448	1.2854512462170073	0.632813286890448	9.44295624220912e-05	1.0926567874343818
AK01_ACCGTTCCGAGTTGATC	0	1.393992479355707	0.8175594706893449	1.393992479355707	0.8175594706893449	4.410710941253152e-05	0.1884932743840403
AK01_ACCGTTCTACGCTCTCA	2	0.9092264104517553	0.012399696202637736	0.9092264104517553	0.012399696202637736	4.119193272345001e-05	-0.7024662886449651
AK01_ACCGTTCTACTAGTCAG	0	1.2872619928568958	0.6358953278980215	1.2872619928568958	0.6358953278980215	2.9691835720768722e-05	-0.07051167714823921
AK01_ACCGTTCTACTCTTGCG	7	0.912792168317364	1.6011807526702133	0.912792168317364	1.6011807526702133	2.614942604850512e-05	0.7699454810266625
AK01_ACCTACCATGAGAAGGT	7	0.0	-0.691812731497376	0.0	-0.691812731497376	0.0	-0.5957274550059083
AK01_ACCTACCCGAGGAGAAA	5	1.3825901733593715	-0.253870032965783	1.3825901733593715	-0.253870032965783	2.0680467059719376e-05	-0.3898611167320487
AK01_ACCTACCCGAGTTGATC	11	1.017085122115545	0.10262225394153673	1.017085122115545	0.10262225394153673	6.701855909341248e-06	-0.4621735061179793
AK01_ACCTACCGCTCACACTA	8	1.106771667977471	-0.05536927853080084	1.106771667977471	-0.05536927853080084	1.406696151207143e-05	0.019350558632551022
AK01_ACCTACCGCTCGTGTTA	5	1.7216258992854163	0.2228686082594384	1.7216258992854163	0.2228686082594384	2.0723892930618604e-05	-0.3889416838996899
AK01_ACCTACCGCTTCCGAGC	0	1.42895664268371	0.8770713774346423	1.42895664268371	0.8770713774346423	3.7980705201334786e-05	0.07841773508332775
AK01_ACCTACCTACCAACTTC	7	1.7911245974820618	3.8076091236764618	1.7911245974820618	3.8076091236764618	2.0121486159041524e-05	0.4551319034054356
AK01_ACCTACCTACCATACTC	7	1.4906324803576108	3.052753319117755	1.4906324803576108	3.052753319117755	6.670966831734404e-05	2.888233853502976
AK01_ACCTACCTACCTAGCGG	2	0.0	-1.8682962593412973	0.0	-1.8682962593412973	0.0	-1.3643629207800332
AK01_ACCTACCTACGCAGTCA	10	1.1320808433773202	1.2404616125950145	1.1320808433773202	1.2404616125950145	4.09289195886231e-05	1.093183181467723
AK01_ACCTACCTACGGAGGCA	2	1.2038457072258517	0.6218071149696952	1.2038457072258517	0.6218071149696952	8.473031630273908e-05	-0.002865479593086202
AK01_ACCTACCTACTGGCCGA	9	0.0	-0.15851523384417687	0.0	-0.15851523384417687	0.0	-0.15774451778143492
AK01_ACCTGAAATGAAGCGCT	2	1.1217382454405669	0.45197134081654544	1.1217382454405669	0.45197134081654544	8.188020437955856e-05	-0.04866278402709843
AK01_ACCTGAAATGAAGTCAT	5	1.843378201969642	0.39407188540428134	1.843378201969642	0.39407188540428134	3.2090122528773334e-05	-0.1482905592067004
AK01_ACCTGAAATGAGCCGAT	0	1.317236941573494	0.6869151774503359	1.317236941573494	0.6869151774503359	7.830385966371978e-05	0.8029198770805702
AK01_ACCTGAAATGAGGAAAT	6	1.4973036915023292	0.27761614429690706	1.4973036915023292	0.27761614429690706	4.716035709861899e-05	-0.11875718047812144
AK01_ACCTGAAATGCTGGTGA	9	0.0	-0.15851523384417687	0.0	-0.15851523384417687	0.0	-0.15774451778143492
AK01_ACCTGAAATGGAGGCAG	10	0.0	-0.6298596751832679	0.0	-0.6298596751832679	0.0	-0.4605891329264687
AK01_ACCTGAAATGGAGGTTC	7	0.588287490016666	0.7860038276785735	0.588287490016666	0.7860038276785735	2.7958274586126208e-05	0.8644139213139947
AK01_ACCTGAAATGGCTCTCG	2	0.9609200673481377	0.11932581530205738	0.9609200673481377	0.11932581530205738	5.8384328440297395e-05	-0.4262085830472763
AK01_ACCTGAAATGTATGATG	2	0.0	-1.8682962593412973	0.0	-1.8682962593412973	0.0	-1.3643629207800332
AK01_ACCTGAACGAGACCGAA	5	1.3047065560536748	-0.3633868981474846	1.3047065560536748	-0.3633868981474846	2.5609166641515912e-05	-0.2855083859174466
AK01_ACCTGAACGATCCGCAG	0	1.294297729670533	0.6478707356665317	1.294297729670533	0.6478707356665317	4.1330968315378414e-05	0.13861324396007535
AK01_ACCTGAAGCTGCGTATT	2	1.0983649915352127	0.40362476444965323	1.0983649915352127	0.40362476444965323	7.683351456459302e-05	-0.12975601687884095
AK01_ACCTGAAGCTTCATCCC	0	1.3509848788820278	0.7443569666077235	1.3509848788820278	0.7443569666077235	2.9749499202914784e-05	-0.0694756144471226
AK01_ACCTGAATACACCAGAC	5	1.5465665747887853	-0.023292896597822212	1.5465665747887853	-0.023292896597822212	2.295365720783593e-05	-0.3417320726140165
AK01_ACCTGAATACGACCACG	0	1.391566572405292	0.8134303757971972	1.391566572405292	0.8134303757971972	3.145539130855468e-05	-0.038825173006455826
AK01_ACCTGTCATGAGCCATG	2	1.1809290676920963	0.5744050259076563	1.1809290676920963	0.5744050259076563	7.31756317691179e-05	-0.18853306721354074
AK01_ACCTGTCATGTCACACT	2	1.4936858677472118	1.2213290947325681	1.4936858677472118	1.2213290947325681	0.00017499178647994995	1.4475098529497457
AK01_ACCTGTCCGACATCCGG	8	1.6432752717809818	0.7939611958312692	1.6432752717809818	0.7939611958312692	2.1212861975072882e-05	0.39897091241269517
AK01_ACCTGTCCGACGGATTT	2	0.705457792585995	-0.4090869776132981	0.705457792585995	-0.4090869776132981	6.746675110965346e-05	-0.28026677893640395
AK01_ACCTGTCCGACTCGCGA	7	0.6779079106568917	1.0111361718300487	0.6779079106568917	1.0111361718300487	1.689855707809329e-05	0.286812070593849
AK01_ACCTGTCCGAGCTCTCT	0	1.415810642409896	0.8546957943260286	1.415810642409896	0.8546957943260286	3.4270233896904756e-05	0.011750222491113325
AK01_ACCTGTCCGATACTGAC	6	1.7193220631504411	0.6444403856865542	1.7193220631504411	0.6444403856865542	6.433074668166228e-05	0.3544781446258306
AK01_ACCTGTCCGATTCTATC	7	1.0396570783459353	1.9198736842728867	1.0396570783459353	1.9198736842728867	3.026951162610203e-05	0.9851199692553968
AK01_ACCTGTCGCTGTTGAGG	11	1.9122958305459656	1.2432897781128367	1.9122958305459656	1.2432897781128367	3.895430503083238e-05	1.3506132653191412
AK01_ACCTGTCTACACGTCGA	12	1.650271015291095	2.820189432071594	1.650271015291095	2.820189432071594	0.00025778691633604467	3.0209757564644426
AK01_ACGATCAATGAATCTAG	0	1.403106391442984	0.8330721051869783	1.403106391442984	0.8330721051869783	3.168708208249882e-05	-0.03466229278933106
AK01_ACGATCAATGATTTGCT	9	0.0	-0.15851523384417687	0.0	-0.15851523384417687	0.0	-0.15774451778143492
AK01_ACGATCAATGCCTAGGG	7	0.42384722168961386	0.37291914433409235	0.42384722168961386	0.37291914433409235	2.2800808437750675e-05	0.5950614726493227
AK01_ACGATCAATGCGAACGC	5	2.02028572085634	0.6428322481837679	2.02028572085634	0.6428322481837679	3.74691008541309e-05	-0.03440431641017429
AK01_ACGATCAATGCGTGCTC	7	0.0	-0.691812731497376	0.0	-0.691812731497376	0.0	-0.5957274550059083
AK01_ACGATCAATGGATATGT	11	1.752604898353725	1.0398133691055067	1.752604898353725	1.0398133691055067	3.886846161549329e-05	1.34578833536869
AK01_ACGATCAATGGTAGCCG	0	0.9259290433435833	0.020876670259582078	0.9259290433435833	0.020876670259582078	4.8365031761932184e-05	0.26499705747661556
AK01_ACGATCAATGTAGTGAC	2	1.442754209624431	1.1159791375166666	1.442754209624431	1.1159791375166666	0.00011194353464816231	0.43441280237831803
AK01_ACGATCACGAAAGTAGT	6	1.6670332096965552	0.5580474495571208	1.6670332096965552	0.5580474495571208	7.341546688621747e-05	0.6048632916074012
AK01_ACGATCACGAAATGAGT	7	0.0	-0.691812731497376	0.0	-0.691812731497376	0.0	-0.5957274550059083
AK01_ACGATCACGAACGAAAT	5	1.8145776101824145	0.35357363125238644	1.8145776101824145	0.35357363125238644	7.441484346297027e-05	0.7478282115055322
AK01_ACGATCACGAGATTAGA	2	1.2087606378819693	0.6319734388913096	1.2087606378819693	0.6319734388913096	7.122619281290099e-05	-0.21985781927933315
AK01_ACGATCACGAGCTCTCT	5	2.0210820318025404	0.6439519891710858	2.0210820318025404	0.6439519891710858	4.232699053829947e-05	0.06844919416112642
AK01_ACGATCACGAGTTACAC	5	1.6984822830094943	0.19032496954324088	1.6984822830094943	0.19032496954324088	2.952684342910123e-05	-0.2025615021707832
AK01_ACGATCACGATGGTACT	2	1.290764970150089	0.8015958940475625	1.290764970150089	0.8015958940475625	0.00012926973886351334	0.7128206230265732
AK01_ACGATCAGCTAACGGTG	15	2.5221488650206467	0.8716788085596506	2.5221488650206467	0.8716788085596506	4.488266586122336e-05	0.03356214153200791
AK01_ACGATCAGCTGAGTTTC	7	0.0	-0.691812731497376	0.0	-0.691812731497376	0.0	-0.5957274550059083
AK01_ACGATCAGCTTTCACCC	5	1.6126740809680686	0.06966486643619549	1.6126740809680686	0.06966486643619549	3.072878274162411e-05	-0.177113481358472
AK01_ACGATCATACGAAGTGA	7	0.0	-0.691812731497376	0.0	-0.691812731497376	0.0	-0.5957274550059083
AK01_ACGATCATACGGCTTCT	0	1.4639688426755122	0.9366650465670319	1.4639688426755122	0.9366650465670319	4.4129051275376696e-05	0.18888751255421043
AK01_ACGATCATACTCTCGAC	7	0.2548173140969558	-0.05169501230781417	0.2548173140969558	-0.05169501230781417	4.896457994618686e-06	-0.34000634842149335
AK01_ACGATGTATGACTACCT	5	1.4776969654127754	-0.12013462000602933	1.4776969654127754	-0.12013462000602933	0.0002251394726044964	3.9390404959846927
AK01_ACGATGTATGAGATGCC	7	0.0	-0.691812731497376	0.0	-0.691812731497376	0.0	-0.5957274550059083
AK01_ACGATGTATGAGCCCAA	6	1.4648249334466015	0.22395393744155134	1.4648249334466015	0.22395393744155134	6.20927505678992e-05	0.2927964446646388
AK01_ACGATGTATGCCGATAG	6	1.9223500467962613	0.9798882386227418	1.9223500467962613	0.9798882386227418	7.202526066976133e-05	0.5665476385102888
AK01_ACGATGTCGAAATGCGG	11	1.8312983113008836	1.140083640305018	1.8312983113008836	1.140083640305018	3.7195203731243964e-05	1.251740911362404
AK01_ACGATGTGCTAAGCACG	11	1.9659166615526313	1.311612844372421	1.9659166615526313	1.311612844372421	4.9718000809662044e-05	1.955599424544927
AK01_ACGATGTGCTATCCCTC	10	0.0	-0.6298596751832679	0.0	-0.6298596751832679	0.0	-0.4605891329264687
AK01_ACGATGTGCTCCAACGC	7	0.22859479365326116	-0.11756769461476577	0.22859479365326116	-0.11756769461476577	1.8432800061418675e-05	0.3669390345944653
AK01_ACGATGTGCTCTTGAGT	7	0.0	-0.691812731497376	0.0	-0.691812731497376	0.0	-0.5957274550059083
AK01_ACGATGTGCTGGCATGA	2	1.4349752838770384	1.099888762200436	1.4349752838770384	1.099888762200436	0.00010628904783516191	0.343553123540125
AK01_ACGATGTGCTGTTACAC	14	0.0	-0.3567873890160393	0.0	-0.3567873890160393	0.0	-0.29938664685395683
AK01_ACGATGTTACGATCACG	2	1.2215293267384935	0.6583849258587112	1.2215293267384935	0.6583849258587112	0.00010454712901264429	0.31556292920237
AK01_ACGATGTTACGGTCTAA	11	2.008617220925412	1.3660214220198865	2.008617220925412	1.3660214220198865	4.916520629194565e-05	1.924528959624125
AK01_ACGCACGATGAACTACG	0	1.1658388016835073	0.42922298278745835	1.1658388016835073	0.42922298278745835	5.0535147086823905e-05	0.303988381995429
AK01_ACGCACGATGAGTCCGG	11	0.0	-1.193336292118656	0.0	-1.193336292118656	0.0	-0.8388591863516738
AK01_ACGCACGATGCATTTGT	4	1.2952872656768564	0.5237138829055966	1.2952872656768564	0.5237138829055966	2.705889164644759e-05	-0.07689116542738161
AK01_ACGCACGCGATTCGTTT	7	0.3317218956972704	0.14149431449942979	0.3317218956972704	0.14149431449942979	3.19977589242626e-05	1.075378950752401
AK01_ACGCACGGCTAGGAGGG	2	0.0	-1.8682962593412973	0.0	-1.8682962593412973	0.0	-1.3643629207800332
AK01_ACGCACGTACTACGTCT	2	1.4253079616466546	1.079892319498569	1.4253079616466546	1.079892319498569	0.0001741445512379869	1.4338959699341949
AK01_ACGCACGTACTTCCCAG	15	2.8945571406292747	1.151922722541669	2.8945571406292747	1.151922722541669	8.480821634293534e-05	0.5256071397199787
AK01_ACGGAAGATGACGATCA	7	0.5125417773801101	0.5957256553215272	0.5125417773801101	0.5957256553215272	6.476166618085699e-06	-0.2575049080501282
AK01_ACGGAAGATGGTGCTAG	0	1.642544412655464	1.2406154819868243	1.642544412655464	1.2406154819868243	5.334310723507466e-05	0.3544401179564216
AK01_ACGGAAGCGACGAGTGA	5	1.5703086421670516	0.010092260411446192	1.5703086421670516	0.010092260411446192	2.7229631814407185e-05	-0.2511991400048518
AK01_ACGGAAGCGAGCGTAGA	0	1.456745680073589	0.9243706245572967	1.456745680073589	0.9243706245572967	6.269224249990656e-05	0.5224197469190124
AK01_ACGGAAGCGATTGATCG	7	0.0	-0.691812731497376	0.0	-0.691812731497376	0.0	-0.5957274550059083
AK01_ACGGAAGGCTTGACTAC	0	1.2383879188539202	0.5527075991644027	1.2383879188539202	0.5527075991644027	2.4396526441705646e-05	-0.16565460349835584
AK01_ACGGAAGGCTTGGGTCC	7	0.0	-0.691812731497376	0.0	-0.691812731497376	0.0	-0.5957274550059083
AK01_ACGGAAGGCTTGGTACT	1	1.725350543270049	1.0317869036712781	1.725350543270049	1.0317869036712781	7.408629192338725e-05	0.643804560342019
AK01_ACGGAAGTACGAGGTTC	3	1.830994972185947	0.8625521960167996	1.830994972185947	0.8625521960167996	5.290431210831288e-05	0.9634744572878222
AK01_ACGGAAGTACTGCTCAT	0	1.2776847207757236	0.6195940162486568	1.2776847207757236	0.6195940162486568	3.0423780515320686e-05	-0.057360534125157764
AK01_ACGGAAGTACTGTGTTC	0	1.3801287291093614	0.7939622175801928	1.3801287291093614	0.7939622175801928	3.980742294037267e-05	0.11123909869940804
AK01_ACGGAAGTACTTCTCAA	5	1.6437879822403947	0.11341600497850955	1.6437879822403947	0.11341600497850955	2.394274840546793e-05	-0.32079057155787744
AK01_ACGGGTCATGGTTCTAT	1	1.3240063979947336	0.3955771664066471	1.3240063979947336	0.3955771664066471	4.72999843788619e-05	0.08466833654535706
AK01_ACGGGTCCGACACGGAA	2	1.1972371768531933	0.608137652445204	1.1972371768531933	0.608137652445204	0.00010708139961934648	0.356285106303328
AK01_ACGGGTCCGAGGCAGAT	5	1.5012859186122414	-0.0869647661048749	1.5012859186122414	-0.0869647661048749	2.3558625192284428e-05	-0.3289234077349948
AK01_ACGGGTCCGAGGTTACT	2	1.1684522892193585	0.5485973430883277	1.1684522892193585	0.5485973430883277	9.600722599619378e-05	0.17833865562195628
AK01_ACGGGTCCGATAACCTG	2	1.1774118706149688	0.5671298541333145	1.1774118706149688	0.5671298541333145	0.00010222093806078192	0.27818430055006005
AK01_ACGGGTCGCTATCCTAG	0	1.074508973594045	0.2737720383065119	1.074508973594045	0.2737720383065119	4.3168273577975924e-05	0.1716248378197877
AK01_ACGGGTCGCTCGGATTT	2	1.0623608486513738	0.32915173427137434	1.0623608486513738	0.32915173427137434	6.901478748962593e-05	-0.25539200374181764
AK01_ACGGGTCGCTGCACCCA	5	1.5479544954506614	-0.021341257405038283	1.5479544954506614	-0.021341257405038283	2.435571438278809e-05	-0.31204706289972306
AK01_ACGGGTCGCTTAACCTG	7	0.17448202506550048	-0.2535025000269689	0.17448202506550048	-0.2535025000269689	5.904696536163101e-06	-0.2873503518157524
AK01_ACGGGTCTACCATAAGC	10	0.7344143274500244	0.583473064006398	0.7344143274500244	0.583473064006398	3.793946211771981e-05	0.9796953029692262
AK01_ACGGTCGATGCAAGAGG	0	0.9877141129973394	0.12603998473652697	0.9877141129973394	0.12603998473652697	2.517655593692325e-05	-0.15163950354794495
AK01_ACGGTCGATGCGGACAT	3	1.5832160012507188	0.35498236524928567	1.5832160012507188	0.35498236524928567	2.6994667775527758e-05	-0.2338963268077138
AK01_ACGGTCGCGAAGCGCTC	7	0.0	-0.691812731497376	0.0	-0.691812731497376	0.0	-0.5957274550059083
AK01_ACGGTCGCGAGAGGACT	11	1.3427735201932531	0.5176107870188204	1.3427735201932531	0.5176107870188204	2.0674975227545172e-05	0.3232020714183616
AK01_ACGGTCGGCTAGATTGA	0	1.3238009010383471	0.6980875810307584	1.3238009010383471	0.6980875810307584	2.988578682141871e-05	-0.06702688064020013
AK01_ACGGTCGGCTCGAATTC	7	0.0	-0.691812731497376	0.0	-0.691812731497376	0.0	-0.5957274550059083
AK01_ACGGTCGGCTCGTGTTA	8	1.1753831887327226	0.053248548183934645	1.1753831887327226	0.053248548183934645	8.850513449942809e-06	-0.2577691506432836
AK01_ACGGTCGGCTCTATGAC	11	1.6581056695548908	0.919403503210296	1.6581056695548908	0.919403503210296	2.7842619715556793e-05	0.7260679456125051
AK01_ACGGTCGGCTTAGCTGT	0	1.1890212538026745	0.46868143959938646	1.1890212538026745	0.46868143959938646	3.2475140763945716e-05	-0.0205029292588711
AK01_ACGGTCGGCTTTCGTGA	2	0.8635223208974309	-0.08213725893698286	0.8635223208974309	-0.08213725893698286	5.5858072300907224e-05	-0.4668019788900739
AK01_ACGGTCGTACGCAACAT	2	1.6262644664441757	1.4955622576662935	1.6262644664441757	1.4955622576662935	0.0001796894212020561	1.522994259628064
AK01_ACGGTCGTACTATGCAA	2	1.0655528001514243	0.33575414947558585	1.0655528001514243	0.33575414947558585	0.00010034403627893577	0.2480251192221823
AK01_ACGGTTAATGGTAACTA	0	1.2454951684593256	0.564804727637478	1.2454951684593256	0.564804727637478	1.0999294318025932e-05	-0.40636799757308417
AK01_ACGGTTACGACCGCTAG	0	1.153865295107539	0.40884308122715035	1.153865295107539	0.40884308122715035	3.360185883138911e-05	-0.0002587379456340236
AK01_ACGGTTACGACTTGCGG	1	1.5714450171354066	0.7878162478179909	1.5714450171354066	0.7878162478179909	7.202777199684836e-05	0.6008351045324826
AK01_ACGGTTACGAGCAGAAC	0	1.3657918565008647	0.7695596709586147	1.3657918565008647	0.7695596709586147	3.65380551556882e-05	0.05249706835576857
AK01_ACGGTTAGCTACAAGTA	2	0.0	-1.8682962593412973	0.0	-1.8682962593412973	0.0	-1.3643629207800332
AK01_ACGGTTAGCTCTGTGTA	5	1.9597553684566633	0.5577168584203884	1.9597553684566633	0.5577168584203884	3.242327358066177e-05	-0.14123692944871796
AK01_ACGGTTAGCTGAGAACC	8	1.5777939200266942	0.690298690765027	1.5777939200266942	0.690298690765027	2.0375447093101684e-05	0.35448390403626756
AK01_ACGGTTAGCTGCTCTGG	11	0.0	-1.193336292118656	0.0	-1.193336292118656	0.0	-0.8388591863516738
AK01_ACGGTTATACGATTTGA	2	1.295080796300822	0.8105229959148317	1.295080796300822	0.8105229959148317	0.00010233909658078726	0.280082942378174
AK01_ACGGTTATACGTCGTGA	7	0.4831734145020481	0.521950411561272	0.4831734145020481	0.521950411561272	1.2399128763718181e-05	0.05182612997845212
AK01_ACGTAACATGAACTCTT	7	0.0	-0.691812731497376	0.0	-0.691812731497376	0.0	-0.5957274550059083
AK01_ACGTAACATGCGATAAC	12	0.0	-0.6841410839660014	0.0	-0.6841410839660014	0.0	-0.6053209762538325
AK01_ACGTAACATGCTAGCCT	2	0.0	-1.8682962593412973	0.0	-1.8682962593412973	0.0	-1.3643629207800332
AK01_ACGTAACATGCTGTACT	2	1.3341960911017103	0.8914313108145151	1.3341960911017103	0.8914313108145151	0.00011047323187085567	0.41078709724202855
AK01_ACGTAACATGGTAGCTA	2	1.2200108472647473	0.6552440159906928	1.2200108472647473	0.6552440159906928	9.88447306250843e-05	0.2239333785046993
AK01_ACGTAACATGTAAGGGA	16	0.3519016145649038	0.16902201823255505	0.3519016145649038	0.16902201823255505	5.359202532417839e-06	-0.13003262965592946
AK01_ACGTAACCGATTCGTGA	5	1.844205488671936	0.3952351832758493	1.844205488671936	0.3952351832758493	2.968933410121953e-05	-0.19912117372591906
AK01_ACGTAACGCTCACTACA	0	1.1845817740535545	0.4611250767501239	1.1845817740535545	0.4611250767501239	3.541957755714975e-05	0.03240093682238486
AK01_ACGTAACGCTGCACCCA	2	1.3794325909800305	0.9850010767013746	1.3794325909800305	0.9850010767013746	0.00014139548875391483	0.9076644306345574
AK01_ACGTAACTACAAATGCC	3	1.6137815403447673	0.4175952070361682	1.6137815403447673	0.4175952070361682	3.490090113121948e-05	0.13147699560289394
AK01_ACGTAACTACACTGATG	0	0.9644476005623726	0.08643845029314197	0.9644476005623726	0.08643845029314197	4.831587023090833e-05	0.2641137527102717
AK01_ACGTAACTACCTAGCCT	5	1.9775304444920636	0.5827114679815065	1.9775304444920636	0.5827114679815065	5.331964000694878e-05	0.3011907057716011
AK01_ACGTACAATGATTTGCT	0	1.3397629379158074	0.7252562920679708	1.3397629379158074	0.7252562920679708	7.793836547875799e-05	0.7963528977997361
AK01_ACGTACAATGCGTAGTA	2	1.0791468148269003	0.3638727876122299	1.0791468148269003	0.3638727876122299	0.00010191609726462048	0.27328593616227387
AK01_ACGTACAATGGCGTTAG	5	2.245766377742453	0.9598942383113344	2.245766377742453	0.9598942383113344	6.161600428337503e-05	0.47684520727039614
AK01_ACGTACACGAAGATTAG	7	1.2604721750113705	2.4745756147167475	1.2604721750113705	2.4745756147167475	4.9096164730144665e-05	1.9683557225974644
AK01_ACGTACACGAATCTCTT	11	1.692317865871465	0.9629963030968295	1.692317865871465	0.9629963030968295	6.0494123924096734e-05	2.561284076759699
AK01_ACGTACACGACCAGCCA	2	0.9104237162910244	0.014876272139695687	0.9104237162910244	0.014876272139695687	7.008119064266793e-05	-0.2382563995390343
AK01_ACGTACACGAGTTGCCG	11	0.0	-1.193336292118656	0.0	-1.193336292118656	0.0	-0.8388591863516738
AK01_ACGTACAGCTGTTGATC	7	1.49643722203694	3.067335208960778	1.49643722203694	3.067335208960778	3.77386822947301e-05	1.3752028803614622
AK01_ACGTACATACGCAGTGC	2	1.3340895034138107	0.8912108387393101	1.3340895034138107	0.8912108387393101	0.0001231635942531284	0.6147034363415541
AK01_ACGTAGTATGAAGCCTA	14	0.0	-0.3567873890160393	0.0	-0.3567873890160393	0.0	-0.29938664685395683
AK01_ACGTAGTATGGGAGGGT	7	0.0	-0.691812731497376	0.0	-0.691812731497376	0.0	-0.5957274550059083
AK01_ACGTAGTCGACCTGCTT	7	0.24166037434927712	-0.08474610341065056	0.24166037434927712	-0.08474610341065056	1.478659669373883e-05	0.1765133920096314
AK01_ACGTAGTCGAGGTGTGA	6	1.5238733948770062	0.3215152649508114	1.5238733948770062	0.3215152649508114	4.672743226466183e-05	-0.13068907774535732
AK01_ACGTAGTGCTGGTGGAT	9	0.0	-0.15851523384417687	0.0	-0.15851523384417687	0.0	-0.15774451778143492
AK01_ACGTAGTTACCAACTTC	5	1.8342965030000793	0.38130155916523983	1.8342965030000793	0.38130155916523983	3.8331509495037606e-05	-0.01614499764603059
AK01_ACGTCCTATGCAACTGA	6	0.0	-2.1962660244985197	0.0	-2.1962660244985197	0.0	-1.4185498739196052
AK01_ACGTCCTATGCCATAAG	10	0.0	-0.6298596751832679	0.0	-0.6298596751832679	0.0	-0.4605891329264687
AK01_ACGTCCTATGGTTAAAC	7	0.0	-0.691812731497376	0.0	-0.691812731497376	0.0	-0.5957274550059083
AK01_ACGTCCTATGTCTCCTC	7	0.0	-0.691812731497376	0.0	-0.691812731497376	0.0	-0.5957274550059083
AK01_ACGTCCTATGTTAGAAC	2	1.4285409476313813	1.0865796127798812	1.4285409476313813	1.0865796127798812	0.00012961436732439324	0.7183583194276076
AK01_ACGTCCTCGAACAAGTA	10	0.0	-0.6298596751832679	0.0	-0.6298596751832679	0.0	-0.4605891329264687
AK01_ACGTCCTCGAGCGTGAA	5	1.555922404771241	-0.010137098160394308	1.555922404771241	-0.010137098160394308	2.196153010913804e-05	-0.3627378511862531
AK01_ACGTCCTCGATAACGGG	11	1.0183788014430775	0.10427064574662953	1.0183788014430775	0.10427064574662953	1.6332365703419782e-05	0.07912060432736268
AK01_ACGTCCTCGATGACTGT	7	0.0	-0.691812731497376	0.0	-0.691812731497376	0.0	-0.5957274550059083
AK01_ACGTCCTGCTCGGAAGT	2	0.9516365319578977	0.10012321927001008	0.9516365319578977	0.10012321927001008	0.00010556404595263302	0.33190335931179427
AK01_ACGTCCTGCTGAACCGA	2	1.1756075128516996	0.5633976172463014	1.1756075128516996	0.5633976172463014	8.725984662305564e-05	0.037780527748732876
AK01_ACGTCCTGCTGGTAATA	5	1.8207909636552921	0.3623106033930683	1.8207909636552921	0.3623106033930683	2.9914690761264257e-05	-0.19434981720628447
AK01_ACGTCCTGCTGTACTAC	4	1.1536530134706866	0.31013402085082736	1.1536530134706866	0.31013402085082736	5.363662785384804e-05	0.41205141151185776
AK01_ACGTCCTTACGCAGTCA	7	0.0	-0.691812731497376	0.0	-0.691812731497376	0.0	-0.5957274550059083
AK01_ACGTCCTTACTCGGTAA	2	1.1962532394455556	0.6061024199862908	1.1962532394455556	0.6061024199862908	0.0001364489689876791	0.8281807900867305
AK01_ACGTCCTTACTTGGAAT	5	2.2477876759952684	0.9627365080453751	2.2477876759952684	0.9627365080453751	8.938234723624798e-05	1.0647271959735751
AK01_ACGTTCCATGATATGGC	7	0.0	-0.691812731497376	0.0	-0.691812731497376	0.0	-0.5957274550059083
AK01_ACGTTCCCGATAGGAGC	1	1.534966918789149	0.729991257375273	1.534966918789149	0.729991257375273	4.404751507536275e-05	0.016776433140971735
AK01_ACGTTCCGCTAGATGTA	10	1.515964075143348	1.8746786692596005	1.515964075143348	1.8746786692596005	5.740658889408223e-05	1.7187200055494916
AK01_ACGTTCCGCTAGATTGA	2	0.781656992823017	-0.251472189861756	0.781656992823017	-0.251472189861756	2.949062763946131e-05	-0.8904898630345183
AK01_ACGTTCCGCTATTCCGA	0	1.2242903950048454	0.5287124439886514	1.2242903950048454	0.5287124439886514	3.0372180162885343e-05	-0.058287658165071185
AK01_ACGTTCCGCTCGTGGTC	11	1.0658512672777407	0.16475953351348172	1.0658512672777407	0.16475953351348172	6.5799707347954e-06	-0.4690242054623522
AK01_ACGTTCCTACAGGAAAT	3	1.9915617490287778	1.1914697447554508	1.9915617490287778	1.1914697447554508	4.5513283112086356e-05	0.6219104407842695
AK01_ACGTTCCTACCTAGCCC	2	0.888854267516096	-0.029739210437591777	0.888854267516096	-0.029739210437591777	6.819242989877238e-05	-0.2686061377677941
AK01_ACGTTCCTACTAGATCG	7	0.0	-0.691812731497376	0.0	-0.691812731497376	0.0	-0.5957274550059083
AK01_ACTACGAATGCACGTGG	5	1.988753464643202	0.5984928354544555	1.988753464643202	0.5984928354544555	5.864188779014512e-05	0.4138758230183004
AK01_ACTACGAATGCGCACTT	0	1.221402020280686	0.5237961905774912	1.221402020280686	0.5237961905774912	4.61067216747324e-05	0.22442110261186193
AK01_ACTACGAATGGTTAAAC	5	1.7510181913162612	0.2641988879136142	1.7510181913162612	0.2641988879136142	6.82920069531671e-05	0.6181926556097898
AK01_ACTACGACGACTCGCGA	0	1.338263076897445	0.7227034041804979	1.338263076897445	0.7227034041804979	4.742731113462166e-05	0.24814865828415592
AK01_ACTACGACGAGATACAA	9	0.0	-0.15851523384417687	0.0	-0.15851523384417687	0.0	-0.15774451778143492
AK01_ACTACGACGATCAAGTC	0	1.298834740743855	0.6555931049211586	1.298834740743855	0.6555931049211586	2.8661172943126683e-05	-0.08903000489402735
AK01_ACTACGAGCTCGACAGA	5	1.8950543162166458	0.46673679534150075	1.8950543162166458	0.46673679534150075	5.0790698878699914e-05	0.2476467823852347
AK01_ACTACGAGCTCGGAAGT	5	2.0674143742926314	0.709102698416181	2.0674143742926314	0.709102698416181	4.140517157793511e-05	0.04893201234992843
AK01_ACTACGAGCTTCGGGTC	5	2.1365641631178987	0.8063383990949938	2.1365641631178987	0.8063383990949938	4.9793706888781995e-05	0.22653800206263763
AK01_ACTACGATACACCTCAC	0	1.029092704164485	0.19646977982957076	1.029092704164485	0.19646977982957076	7.378289323101993e-05	0.7216898764008332
AK01_ACTACGATACTAGATCG	11	1.253215946335199	0.40349752286611074	1.253215946335199	0.40349752286611074	1.2100915455448558e-05	-0.15871302513196558
AK01_ACTATCTATGACGCAGT	1	1.5416088985158423	0.7405201070584738	1.5416088985158423	0.7405201070584738	3.9775328332325444e-05	-0.07240100794102082
AK01_ACTATCTATGCCGATAG	15	2.942290944223479	1.1878432668062304	2.942290944223479	1.1878432668062304	0.00018334024662181037	1.739922085289322
AK01_ACTATCTATGCTGGTGA	3	1.0598526925743814	-0.7171159851963476	1.0598526925743814	-0.7171159851963476	9.570690660135975e-06	-1.039116223798739
AK01_ACTATCTATGCTTCGAC	2	1.2448433568560746	0.7066090003527405	1.2448433568560746	0.7066090003527405	0.00013049729265427837	0.7325456921396682
AK01_ACTATCTATGGTCTAAG	0	1.1752938901902985	0.44531632785640873	1.1752938901902985	0.44531632785640873	3.376224991977021e-05	0.002623072484097486
AK01_ACTATCTATGTCGGGAC	3	1.556838676490853	0.30094898939849707	1.556838676490853	0.30094898939849707	2.5830063705711837e-05	-0.28771655182994
AK01_ACTATCTATGTCTTGCG	2	0.0	-1.8682962593412973	0.0	-1.8682962593412973	0.0	-1.3643629207800332
AK01_ACTATCTCGAACAGTGG	19	0.0	0.0	0.0	0.0	0.0	0.0
AK01_ACTATCTCGAAGGTAGC	7	0.46578690183108945	0.4782743573063408	0.46578690183108945	0.4782743573063408	2.399161530775018e-05	0.6572522339831819
AK01_ACTATCTCGAGCACGCT	2	0.9263678367213231	0.04785600355012558	0.9263678367213231	0.04785600355012558	6.852665319456719e-05	-0.26323563778778886
AK01_ACTATCTGCTAACAGGC	11	1.205501757637846	0.34270063451713473	1.205501757637846	0.34270063451713473	9.5132991191349e-06	-0.30415303951209266
AK01_ACTATCTGCTAAGTCAA	11	1.6115639023088912	0.8601005012297545	1.6115639023088912	0.8601005012297545	2.2656744173824943e-05	0.43458972189812023
AK01_ACTATCTGCTGAGACCA	2	1.5528315124159846	1.3436693319253394	1.5528315124159846	1.3436693319253394	0.00012418183905538172	0.6310652033366927
AK01_ACTATCTGCTGCCTGCA	6	1.9298082746944825	0.9922109071053855	1.9298082746944825	0.9922109071053855	8.176572085479468e-05	0.8350057197921791
AK01_ACTATCTGCTTAGCTGT	0	1.592611482733522	1.1556254926323781	1.592611482733522	1.1556254926323781	5.409894688455097e-05	0.368020589334544
AK01_ACTATCTGCTTCGGCGT	11	1.6447765551794187	0.902419693978698	1.6447765551794187	0.902419693978698	2.276870327477809e-05	0.44088251462171585
AK01_ACTATCTTACAGAAGGT	5	2.0777231742072093	0.7235985255167462	2.0777231742072093	0.7235985255167462	1.8052978096723866e-05	-0.44549154092882365
AK01_ACTATGGATGGCCATAA	1	1.3795925052835798	0.48369212492819474	1.3795925052835798	0.48369212492819474	4.2285553354304285e-05	-0.020002679528786742
AK01_ACTATGGATGGCGTGCA	5	1.4647197329716732	-0.13838269148562451	1.4647197329716732	-0.13838269148562451	2.723709951624187e-05	-0.25104103033181824
AK01_ACTATGGATGTCATCCA	3	1.440160968447102	0.06193724315313327	1.440160968447102	0.06193724315313327	2.7195759720108563e-05	-0.22460319965145492
AK01_ACTATGGCGATAACGGG	11	0.0	-1.193336292118656	0.0	-1.193336292118656	0.0	-0.8388591863516738
AK01_ACTATGGGCTAGCAATA	0	1.1493962151519053	0.4012363363706549	1.1493962151519053	0.4012363363706549	4.872105740684095e-05	0.2713939117352021
AK01_ACTATGGGCTATTAGGA	1	1.523512120341923	0.7118331394699283	1.523512120341923	0.7118331394699283	3.347127737166981e-05	-0.20399149471877473
AK01_ACTATGGGCTGATAAAC	5	1.7856310140418594	0.31287007154802154	1.7856310140418594	0.31287007154802154	2.594327582983169e-05	-0.27843447004727034
AK01_ACTATGGGCTTCTCCAC	7	0.0	-0.691812731497376	0.0	-0.691812731497376	0.0	-0.5957274550059083
AK01_ACTATGGGCTTCTTTCA	1	1.128280077753755	0.08531229212807663	1.128280077753755	0.08531229212807663	7.443652830261272e-05	0.651115379356205
AK01_ACTATGGTACACCTCAT	3	1.2978939274533785	-0.22949369486563692	1.2978939274533785	-0.22949369486563692	2.063497259364845e-05	-0.5277989797630767
AK01_ACTATGGTACCCTGACC	0	0.7527585431770841	-0.2738738879123999	0.7527585431770841	-0.2738738879123999	1.3595980817626696e-05	-0.35971229922460723
AK01_ACTATGGTACTTTACAC	7	0.0	-0.691812731497376	0.0	-0.691812731497376	0.0	-0.5957274550059083
AK01_ACTATTCATGCATTTGT	7	0.6169703291277293	0.8580569910074555	0.6169703291277293	0.8580569910074555	2.690133078431245e-05	0.8092142568025459
AK01_ACTATTCATGGGTCGAC	0	1.2432603367818043	0.5610008587121327	1.2432603367818043	0.5610008587121327	3.500552179502847e-05	0.0249614323847297
AK01_ACTATTCATGTCCCGGT	0	1.3954692567877494	0.8200730683977984	1.3954692567877494	0.8200730683977984	4.9297640208877915e-05	0.28175360409270933
AK01_ACTATTCCGAATTTCCT	7	0.0	-0.691812731497376	0.0	-0.691812731497376	0.0	-0.5957274550059083
AK01_ACTATTCCGATACTCAG	7	1.0989449663201138	2.068808727247075	1.0989449663201138	2.068808727247075	4.0898357383412076e-05	1.5402192270784094
AK01_ACTATTCCGATCTTGCC	0	1.1653027004162564	0.42831049395358084	1.1653027004162564	0.42831049395358084	3.290802036255107e-05	-0.012725209469883706
AK01_ACTATTCGCTAGACGTG	14	0.0	-0.3567873890160393	0.0	-0.3567873890160393	0.0	-0.29938664685395683
AK01_ACTATTCGCTCCGTTTC	2	1.2012306497407395	0.6163979803699623	1.2012306497407395	0.6163979803699623	0.00010015446484127703	0.24497897188605858
AK01_ACTATTCTACACAGAGG	11	1.131230250764813	0.24806470683718923	1.131230250764813	0.24806470683718923	4.221784365654457e-06	-0.6015688391569605
AK01_ACTATTCTACATATGGC	7	0.0	-0.691812731497376	0.0	-0.691812731497376	0.0	-0.5957274550059083
AK01_ACTATTCTACGAAATCC	2	0.8731680755169883	-0.06218542791597512	0.8731680755169883	-0.06218542791597512	5.328272527549416e-05	-0.5081841964748671
AK01_ACTATTCTACGACCACG	12	0.0	-0.6841410839660014	0.0	-0.6841410839660014	0.0	-0.6053209762538325
AK01_ACTATTCTACTTCTCAA	5	1.7018772563438396	0.1950988468978789	1.7018772563438396	0.1950988468978789	2.48740739304291e-05	-0.30107211231844944
AK01_ACTATTCTACTTTCAGT	0	1.1603458921520526	0.41987359505208893	1.1603458921520526	0.41987359505208893	3.148472006100549e-05	-0.03829821165494402
AK01_ACTCCCAATGACCTCAT	8	1.2004194111840232	0.09288300085125568	1.2004194111840232	0.09288300085125568	1.0329425625362395e-05	-0.17920310201870848
AK01_ACTCCCAATGAGCCCAG	11	1.77801995131298	1.0721969468070562	1.77801995131298	1.0721969468070562	3.523755931382766e-05	1.1417092083527465
AK01_ACTCCCAATGTTCTCTT	11	1.3656545175540074	0.546765499271785	1.3656545175540074	0.546765499271785	1.032357249641791e-05	-0.2586106729757305
AK01_ACTCCCACGAAATGATG	0	1.2961573383571297	0.6510359439313854	1.2961573383571297	0.6510359439313854	3.817104719088932e-05	0.08183768525793328
AK01_ACTCCCACGAACTAGCT	7	0.0	-0.691812731497376	0.0	-0.691812731497376	0.0	-0.5957274550059083
AK01_ACTCCCACGACTCGGGT	5	1.9970489958818403	0.6101576836947041	1.9970489958818403	0.6101576836947041	2.5341513719467912e-05	-0.29117525866200855
AK01_ACTCCCACGAGACCGTC	7	0.8611051301424346	1.4713395403277478	0.8611051301424346	1.4713395403277478	2.5951793456139665e-05	0.7596239740776835
AK01_ACTCCCACGATATCTGG	10	1.310812787718378	1.5357463197452677	1.310812787718378	1.5357463197452677	0.00024280078650917858	8.75678439617987
AK01_ACTCCCAGCTGCAGAAC	2	1.2624801506375358	0.7430899542188696	1.2624801506375358	0.7430899542188696	0.00012163583388818162	0.590154468293448
AK01_ACTCCCAGCTTACGGAG	6	1.943965010841107	1.0156010164868274	1.943965010841107	1.0156010164868274	0.00012135050201322883	1.9260069862503484
AK01_ACTCCCATACAAGTCAT	7	0.0	-0.691812731497376	0.0	-0.691812731497376	0.0	-0.5957274550059083
AK01_ACTCCCATACGCGTGCA	7	0.0	-0.691812731497376	0.0	-0.691812731497376	0.0	-0.5957274550059083
AK01_ACTCTCGATGCATTTCG	0	1.2125686899446682	0.5087611294986388	1.2125686899446682	0.5087611294986388	3.407477754535648e-05	0.008238380541947667
AK01_ACTCTCGCGAACGACAG	3	1.637631538248129	0.46645140881117425	1.637631538248129	0.46645140881117425	4.03331892729594e-05	0.382521086682041
AK01_ACTCTCGCGAAGGTACG	7	0.0	-0.691812731497376	0.0	-0.691812731497376	0.0	-0.5957274550059083
AK01_ACTCTCGCGACGGATTT	7	0.0	-0.691812731497376	0.0	-0.691812731497376	0.0	-0.5957274550059083
AK01_ACTCTCGCGAGCATTGT	0	0.8896178722410164	-0.04092795547095234	0.8896178722410164	-0.04092795547095234	1.0741677518429546e-05	-0.41099670099697333
AK01_ACTCTCGCGAGCTTTGA	7	0.3317218956972704	0.14149431449942979	0.3317218956972704	0.14149431449942979	3.19977589242626e-05	1.075378950752401
AK01_ACTCTCGGCTGATTCGT	6	1.590476266233961	0.4315581752673055	1.590476266233961	0.4315581752673055	6.01113658073397e-05	0.23818724335418143
AK01_ACTCTCGTACACAGAGG	2	1.1459778450141267	0.5021099161570353	1.1459778450141267	0.5021099161570353	5.022668847232126e-05	-0.5572904251454491
AK01_ACTCTCGTACAGCCCAG	5	1.7080052583963516	0.20371580124379715	1.7080052583963516	0.20371580124379715	1.8000416275754105e-05	-0.4466044043654674
AK01_ACTCTCGTACGTAGCCG	2	0.9082964112940564	0.010476032707563157	0.9082964112940564	0.010476032707563157	5.872812580491882e-05	-0.4206842411984102
AK01_ACTGATGATGAAGTCGT	10	1.6913372150707269	2.164414264406822	1.6913372150707269	2.164414264406822	4.7300306323450056e-05	1.3350582275811886
AK01_ACTGATGATGACCTCAC	0	1.3300836675718357	0.7087813709131546	1.3300836675718357	0.7087813709131546	5.010627942283463e-05	0.2962827462301659
AK01_ACTGATGATGCGTAGTA	5	1.9129535379247022	0.49190597364204725	1.9129535379247022	0.49190597364204725	3.501892878906195e-05	-0.08628050438071395
AK01_ACTGATGCGAAGTCCTA	11	1.5853666500539303	0.826720253888712	1.5853666500539303	0.826720253888712	2.433913068671245e-05	0.5291502311952107
AK01_ACTGATGGCTCGATGCC	2	1.1841110212464265	0.5809867607886132	1.1841110212464265	0.5809867607886132	6.391054193954915e-05	-0.33741007659769284
AK01_ACTGATGGCTGAACATA	2	0.9476050400218757	0.09178425056900497	0.9476050400218757	0.09178425056900497	0.00011408316640881822	0.46879368627360407
AK01_ACTGATGGCTTGGAGGT	2	1.2387176008028438	0.6939381358667036	1.2387176008028438	0.6939381358667036	9.358686656923965e-05	0.1394468715434371
AK01_ACTGCAACGAGATACCT	0	0.0	-1.555131380134489	0.0	-1.555131380134489	0.0	-0.6039966900728658
AK01_ACTGCAACGATATCGGT	6	1.5653908701886359	0.39011146387141304	1.5653908701886359	0.39011146387141304	3.400996865821071e-05	-0.4811967348482592
AK01_ACTGCAAGCTTCGGCGT	7	0.0	-0.691812731497376	0.0	-0.691812731497376	0.0	-0.5957274550059083
AK01_ACTGCAATACACTACGA	5	1.4844477832198584	-0.1106418867558178	1.4844477832198584	-0.1106418867558178	4.654015265259659e-05	0.15765223133047054
AK01_ACTGCAATACCACGTAA	0	0.0	-1.555131380134489	0.0	-1.555131380134489	0.0	-0.6039966900728658
AK01_ACTGTCCATGGCCTTGT	5	1.9344374310321146	0.5221157752205683	1.9344374310321146	0.5221157752205683	3.858927593682893e-05	-0.010687446081590779
AK01_ACTGTCCATGTTCCAGT	2	1.126456500632081	0.4617308499485953	1.126456500632081	0.4617308499485953	7.346335678448668e-05	-0.18390972943688944
AK01_ACTGTCCCGACACGGTC	3	1.348196276596565	-0.1264504271280781	1.348196276596565	-0.1264504271280781	2.315451464793031e-05	-0.411362566883423
AK01_ACTGTCCCGACCCGGTA	11	1.2953131234703819	0.4571372775799272	1.2953131234703819	0.4571372775799272	1.4350272749652504e-05	-0.032285257373658095
AK01_ACTGTCCCGATCTTGCC	6	1.9057310790935749	0.9524299694040158	1.9057310790935749	0.9524299694040158	0.00018739978258963674	3.746399739442531
AK01_ACTGTCCGCTAGATTGA	14	0.0	-0.3567873890160393	0.0	-0.3567873890160393	0.0	-0.29938664685395683
AK01_ACTGTCCGCTCGGCACT	0	1.3323337580448786	0.7126112115744059	1.3323337580448786	0.7126112115744059	2.2017247526188537e-05	-0.20840405337854917
AK01_ACTGTCCGCTTACACTG	8	1.4028495311523521	0.41334696157581274	1.4028495311523521	0.41334696157581274	1.7631206497349518e-05	0.20869827614918357
AK01_ACTGTCCGCTTCAACCA	5	1.7008733028858518	0.19368712721521972	1.7008733028858518	0.19368712721521972	2.685518006728671e-05	-0.25912720738283496
AK01_ACTGTCCGCTTCATGAC	3	1.4125431410031495	0.005362724544942809	1.4125431410031495	0.005362724544942809	2.1422576310214936e-05	-0.4914011941528564
AK01_ACTGTCCTACCTAAGTG	6	1.7854998687449977	0.7537809918438249	1.7854998687449977	0.7537809918438249	5.242550832917914e-05	0.02635633265825223
AK01_ACTGTCCTACGTGTGGC	11	1.4758933953483362	0.6872306507907506	1.4758933953483362	0.6872306507907506	1.7413087486299144e-05	0.1398638410418175
AK01_ACTGTCCTACTAATTCC	2	1.1575593935791753	0.526065854188356	1.1575593935791753	0.526065854188356	0.0001582074473844841	1.1778090454035801
AK01_ACTGTCCTACTTACTCG	0	1.1798336069139697	0.453043302352401	1.1798336069139697	0.453043302352401	4.235927700560033e-05	0.15708927488159294
AK01_ACTGTGAATGTCCCATG	5	2.0331028143841605	0.6608551386511952	2.0331028143841605	0.6608551386511952	3.293583119517754e-05	-0.13038482010691818
AK01_ACTGTGAATGTCTTGCG	0	0.9516347699571105	0.0646299496014367	0.9516347699571105	0.0646299496014367	1.6120251643769734e-05	-0.3143577220615583
AK01_ACTGTGAATGTGAGGCT	5	2.109887837914199	0.768827204675123	2.109887837914199	0.768827204675123	5.0141429862075405e-05	0.23390015535032369
AK01_ACTGTGACGAAGACTGG	7	0.0	-0.691812731497376	0.0	-0.691812731497376	0.0	-0.5957274550059083
AK01_ACTGTGACGAATCCTAG	7	0.0	-0.691812731497376	0.0	-0.691812731497376	0.0	-0.5957274550059083
AK01_ACTGTGAGCTAAGTATG	5	1.6182024239849706	0.07743860394101436	1.6182024239849706	0.07743860394101436	5.685982148406765e-05	0.37614508239480926
AK01_ACTGTGAGCTATGGAAT	2	1.0252270809948667	0.25234212354856	1.0252270809948667	0.25234212354856	0.0001282084413105622	0.6957670586622179
AK01_ACTGTGATACGTGTTCC	2	1.1500154641416205	0.5104615586916285	1.1500154641416205	0.5104615586916285	0.00011684463970595971	0.5131666922061062
AK01_ACTTAGGATGAAACCCA	2	1.2535048562055588	0.7245249414299777	1.2535048562055588	0.7245249414299777	0.00010055834572995082	0.2514687717648759
AK01_ACTTAGGATGATCACCC	4	1.0388936943341327	0.13708068686629052	1.0388936943341327	0.13708068686629052	2.223749197582947e-05	-0.16558899736498733
AK01_ACTTAGGATGGTAGCCA	7	0.0	-0.691812731497376	0.0	-0.691812731497376	0.0	-0.5957274550059083
AK01_ACTTAGGATGTAATTCC	0	0.82410869227545	-0.15243001466506745	0.82410869227545	-0.15243001466506745	2.8643937964391496e-05	-0.08933967260672
AK01_ACTTAGGATGTAGTCAG	7	0.0	-0.691812731497376	0.0	-0.691812731497376	0.0	-0.5957274550059083
AK01_ACTTAGGATGTATGATG	12	0.0	-0.6841410839660014	0.0	-0.6841410839660014	0.0	-0.6053209762538325
AK01_ACTTAGGATGTTGCTGT	7	0.0	-0.691812731497376	0.0	-0.691812731497376	0.0	-0.5957274550059083
AK01_ACTTAGGCGAAGACTGG	7	0.7803211356788341	1.2684048752861625	0.7803211356788341	1.2684048752861625	3.079564210286033e-05	1.0125975189193137
AK01_ACTTAGGCGACCGTGGT	7	0.39224942681163294	0.2935434219253049	0.39224942681163294	0.2935434219253049	7.627679224242456e-06	-0.19736631843781374
AK01_ACTTAGGCGACTTGAAC	7	0.0	-0.691812731497376	0.0	-0.691812731497376	0.0	-0.5957274550059083
AK01_ACTTAGGGCTATCCCTC	7	0.0	-0.691812731497376	0.0	-0.691812731497376	0.0	-0.5957274550059083
AK01_ACTTAGGGCTGGCATCC	16	1.7048847184248843	3.004960700515099	1.7048847184248843	3.004960700515099	6.16618781350553e-05	3.4186278955626492
AK01_ACTTAGGGCTGGCATGA	5	1.9395714646722515	0.5293350504604212	1.9395714646722515	0.5293350504604212	3.353038240068903e-05	-0.11779670413949656
AK01_ACTTAGGTACGGAGGGT	2	1.0573808820749115	0.3188508863291736	1.0573808820749115	0.3188508863291736	5.567436892306432e-05	-0.46975383472850685
AK01_ACTTAGGTACTCACACT	0	1.2125268682190995	0.5086899454520303	1.2125268682190995	0.5086899454520303	5.6352016144955996e-05	0.4085023801813963
AK01_ACTTAGGTACTGGCCGA	7	0.0	-0.691812731497376	0.0	-0.691812731497376	0.0	-0.5957274550059083
AK01_ACTTATCATGAAACCCG	7	0.0	-0.691812731497376	0.0	-0.691812731497376	0.0	-0.5957274550059083
AK01_ACTTATCATGAACTCTT	6	2.0483311501953394	1.1880373316043022	2.0483311501953394	1.1880373316043022	0.00010828686451228957	1.5659583857280623
AK01_ACTTATCATGCTAAGTG	5	1.7595257751218534	0.2761619160945216	1.7595257751218534	0.2761619160945216	2.9483450719323757e-05	-0.20348023290037545
AK01_ACTTATCATGTACGCGG	3	1.58975711795883	0.3683817005037468	1.58975711795883	0.3683817005037468	5.171401371788826e-05	0.9084668123064918
AK01_ACTTATCCGACGGAAGT	11	1.1750557790145322	0.303906707310748	1.1750557790145322	0.303906707310748	8.677078767505009e-06	-0.35115378620673865
AK01_ACTTATCCGAGGTAACG	2	1.0749292291014427	0.3551488918643194	1.0749292291014427	0.3551488918643194	0.00014544197802024428	0.9726858423594171
AK01_ACTTATCCGAGTCGGAA	5	2.020646287632961	0.6433392629377084	2.020646287632961	0.6433392629377084	5.010865097574424e-05	0.2332061454507648
AK01_ACTTATCCGAGTGGACA	5	1.0831191770484339	-0.6749743147569667	1.0831191770484339	-0.6749743147569667	2.148218964066473e-05	-0.37288667158907995
AK01_ACTTATCGCTACGGGAT	7	0.20470857275444998	-0.17757144002740027	0.20470857275444998	-0.17757144002740027	6.120746093074558e-06	-0.2760670053985689
AK01_ACTTATCTACAATCTAG	1	1.7217779365433359	1.026123616405949	1.7217779365433359	1.026123616405949	5.358157432056032e-05	0.21578997298599426
AK01_ACTTATCTACCACACCC	2	0.0	-1.8682962593412973	0.0	-1.8682962593412973	0.0	-1.3643629207800332
AK01_ACTTATCTACCTTCGAC	15	2.209103101245507	0.6361062505855843	2.209103101245507	0.6361062505855843	2.250213856314076e-05	-0.2422568861574179
AK01_ACTTATCTACCTTCGTA	5	1.6346979010493579	0.10063389199084423	1.6346979010493579	0.10063389199084423	2.6993960849116167e-05	-0.25618887581521876
AK01_ACTTATCTACGTCTACC	8	0.38071834720566405	-1.2047729488351677	0.38071834720566405	-1.2047729488351677	2.0515274172794307e-06	-0.6189599475805577
AK01_ACTTATCTACTGGTTGA	7	0.3297566081538956	0.1365573839604867	0.3297566081538956	0.1365573839604867	2.0374212908791378e-05	0.468330743093337
AK01_ACTTCCGATGCCTAGGG	7	0.0	-0.691812731497376	0.0	-0.691812731497376	0.0	-0.5957274550059083
AK01_ACTTCCGATGCTGACAG	5	1.6700651344121293	0.15036589805365347	1.6700651344121293	0.15036589805365347	2.2844948375677632e-05	-0.34403370681003903
AK01_ACTTCCGATGCTTCGAC	5	1.5533067372999592	-0.013815146403687476	1.5533067372999592	-0.013815146403687476	3.058288364497587e-05	-0.1802025252139463
AK01_ACTTCCGCGATGGTACT	7	0.0	-0.691812731497376	0.0	-0.691812731497376	0.0	-0.5957274550059083
AK01_ACTTCCGGCTAGTTAGA	0	1.1866120652737	0.464580800847555	1.1866120652737	0.464580800847555	0.00010716232604450356	1.3214314118648112
AK01_ACTTCCGTACACTGGGC	2	1.4157544068985584	1.0601311999696224	1.4157544068985584	1.0601311999696224	7.671216735616326e-05	-0.1317058964612797
AK01_ACTTCCGTACGAGGTTC	0	1.2772262980317755	0.6188137427059488	1.2772262980317755	0.6188137427059488	6.919164525243104e-05	0.6391970992538686
AK01_ACTTCCGTACGTAACAC	8	1.3398305996888922	0.3135826756060696	1.3398305996888922	0.3135826756060696	1.4870388099552656e-05	0.06203196553923089
AK01_ACTTCCGTACTGTGTTC	7	0.0	-0.691812731497376	0.0	-0.691812731497376	0.0	-0.5957274550059083
AK01_ACTTCGCATGCACACAG	7	0.0	-0.691812731497376	0.0	-0.691812731497376	0.0	-0.5957274550059083
AK01_ACTTCGCATGCTTCGTA	15	2.6577451442773414	0.9737174433300282	2.6577451442773414	0.9737174433300282	5.0828147323045414e-05	0.1068346294454521
AK01_ACTTCGCATGGGAACTT	14	0.0	-0.3567873890160393	0.0	-0.3567873890160393	0.0	-0.29938664685395683
AK01_ACTTCGCATGGGCTTCC	7	1.0280297053765606	1.89066496471747	1.0280297053765606	1.89066496471747	1.352544632027275e-05	0.11064888966394973
AK01_ACTTCGCATGGGTCGAC	5	1.992803248029362	0.6041874808299568	1.992803248029362	0.6041874808299568	5.0777656594748676e-05	0.24737064505452827
AK01_ACTTCGCCGAACAATAG	2	1.076391922788621	0.35817441121797405	1.076391922788621	0.35817441121797405	5.5579832405783236e-05	-0.47127290407692096
AK01_ACTTCGCCGAAGTGTGG	9	0.0	-0.15851523384417687	0.0	-0.15851523384417687	0.0	-0.15774451778143492
AK01_ACTTCGCCGACACTACA	5	2.0554250833840193	0.6922438312823014	2.0554250833840193	0.6922438312823014	4.0804204900268815e-05	0.03620806500798119
AK01_ACTTCGCCGACATCGGC	2	1.1503359283663102	0.5111244252387748	1.1503359283663102	0.5111244252387748	7.344894220295828e-05	-0.1841413515613316
AK01_ACTTCGCCGACGCCAGT	2	1.154299994708555	0.5193239269818705	1.154299994708555	0.5193239269818705	0.00019108668736104542	1.706132354575656
AK01_ACTTCGCCGAGTTACTG	0	1.4601722715385421	0.9302029675138119	1.4601722715385421	0.9302029675138119	5.0934152816559866e-05	0.31115747651983044
AK01_ACTTCGCCGATCGGCTG	0	1.73580291792796	1.399349195043747	1.73580291792796	1.399349195043747	6.201350887143538e-05	0.5102246700648032
AK01_ACTTCGCGCTACCGACC	7	0.0	-0.691812731497376	0.0	-0.691812731497376	0.0	-0.5957274550059083
AK01_ACTTCGCGCTTTGATCG	5	2.1217800106263316	0.7855495080386171	2.1217800106263316	0.7855495080386171	5.51047875584724e-05	0.33898668396359893
AK01_ACTTCGCTACATCGGGC	11	1.9705155691947192	1.3174727213204867	1.9705155691947192	1.3174727213204867	3.940591159334872e-05	1.375996342410124
AK01_ACTTCGCTACTTCCCAG	2	0.774005836282541	-0.26729828003632233	0.774005836282541	-0.26729828003632233	5.85951711400412e-05	-0.42282063633917627
AK01_ACTTTCAATGCCTGACC	3	1.590981002930896	0.3708888022396437	1.590981002930896	0.3708888022396437	2.468506423051272e-05	-0.3406307833724141
AK01_ACTTTCAATGGACCACG	15	3.149306717012153	1.3436263527956498	3.149306717012153	1.3436263527956498	0.0002233969917142531	2.233583934121064
AK01_ACTTTCACGAATTGTGC	7	0.17361034429965688	-0.25569221898570854	0.17361034429965688	-0.25569221898570854	6.483474408014445e-06	-0.2571232533664122
AK01_ACTTTCACGATAACGGG	7	0.0	-0.691812731497376	0.0	-0.691812731497376	0.0	-0.5957274550059083
AK01_ACTTTCACGATCCGATA	7	0.0	-0.691812731497376	0.0	-0.691812731497376	0.0	-0.5957274550059083
AK01_ACTTTCACGATGACTGT	5	1.9538262573027367	0.5493795765971364	1.9538262573027367	0.5493795765971364	5.9188945207948094e-05	0.42545837831766736
AK01_ACTTTCAGCTAGATTGA	16	0.3736273475156205	0.21456053700644076	0.3736273475156205	0.21456053700644076	9.811673407966737e-06	0.15059892944186978
AK01_ACTTTCAGCTCGATAGG	7	0.0	-0.691812731497376	0.0	-0.691812731497376	0.0	-0.5957274550059083
AK01_ACTTTCAGCTCTCGCGA	3	1.4552260560502899	0.0927977473209658	1.4552260560502899	0.0927977473209658	6.810101058363216e-05	1.6657644052062435
AK01_ACTTTCAGCTCTTGCGG	4	1.0317591866114866	0.12632208044520146	1.0317591866114866	0.12632208044520146	1.2592319459751403e-05	-0.34302831982020865
AK01_ACTTTCAGCTGCTCTGG	14	0.0	-0.3567873890160393	0.0	-0.3567873890160393	0.0	-0.29938664685395683
AK01_ACTTTCAGCTTCTTGCC	5	1.8704402612984663	0.4321254839091016	1.8704402612984663	0.4321254839091016	2.5229061338905013e-05	-0.2935561530142799
AK01_ACTTTCATACCGGACTG	10	0.0	-0.6298596751832679	0.0	-0.6298596751832679	0.0	-0.4605891329264687
AK01_ACTTTCATACTCTTCCC	7	0.5125417773801101	0.5957256553215272	0.5125417773801101	0.5957256553215272	6.476166618085699e-06	-0.2575049080501282
AK01_ACTTTCATACTGCTAGG	0	0.0	-1.555131380134489	0.0	-1.555131380134489	0.0	-0.6039966900728658
AK01_ACTTTGTATGACGCAGT	7	0.0	-0.691812731497376	0.0	-0.691812731497376	0.0	-0.5957274550059083
AK01_ACTTTGTCGACTGTGCG	5	1.6666866084760776	0.14561514838059747	1.6666866084760776	0.14561514838059747	3.675639072753256e-05	-0.049494148272608
AK01_ACTTTGTCGAGCCTTCT	2	1.0211497788056985	0.24390839829756433	1.0211497788056985	0.24390839829756433	8.944954515754944e-05	0.07296591453558406
AK01_ACTTTGTGCTAATGCGG	2	1.1588525806877827	0.5287407564315841	1.1588525806877827	0.5287407564315841	9.689766739029437e-05	0.19264680095288197
AK01_ACTTTGTGCTAGGACCA	7	0.0	-0.691812731497376	0.0	-0.691812731497376	0.0	-0.5957274550059083
AK01_ACTTTGTGCTGGAGAAA	7	0.0	-0.691812731497376	0.0	-0.691812731497376	0.0	-0.5957274550059083
AK01_ACTTTGTGCTTGACTCA	2	1.7572410473955862	1.7664817153884917	1.7572410473955862	1.7664817153884917	0.00018501899103284813	1.6086329779036372
AK01_ACTTTGTGCTTGCAAGG	9	0.0	-0.15851523384417687	0.0	-0.15851523384417687	0.0	-0.15774451778143492
AK01_ACTTTGTTACGAGTACC	7	0.0	-0.691812731497376	0.0	-0.691812731497376	0.0	-0.5957274550059083
AK01_ACTTTGTTACTAATTCC	0	0.9646500035568467	0.08678295698186539	0.9646500035568467	0.08678295698186539	4.860700970311882e-05	0.2693447713160509
AK01_AGAAATGATGAAACACT	0	1.098491077263975	0.31459156839999686	1.098491077263975	0.31459156839999686	1.902707726912922e-05	-0.2621296307809026
AK01_AGAAATGATGCGGACTG	2	1.06480173475725	0.3342006028199507	1.06480173475725	0.3342006028199507	0.00012281808267289307	0.6091515494500892
AK01_AGAAATGCGAAACACCT	5	1.649278605933813	0.12113670306107742	1.649278605933813	0.12113670306107742	2.5421760645778185e-05	-0.2894762332373543
AK01_AGAAATGCGAATTAAGG	5	2.408966048059479	1.1893791660806121	2.408966048059479	1.1893791660806121	0.00018093979351111296	3.0032242349249327
AK01_AGAAATGCGATGACTGT	1	1.645267503750037	0.9048394693255514	1.645267503750037	0.9048394693255514	4.4442075477491016e-05	0.02501246988993302
AK01_AGAAATGGCTAATGCGG	8	1.6437736637229292	0.7947501923290962	1.6437736637229292	0.7947501923290962	1.2294217764395977e-05	-0.07482506166029451
AK01_AGAAATGGCTACGGTAG	8	1.409771749150286	0.42430541675512967	1.409771749150286	0.42430541675512967	1.0463311708816844e-05	-0.17209050891300107
AK01_AGAAATGGCTACTGGTT	2	1.3373283209610058	0.8979101943582566	1.3373283209610058	0.8979101943582566	0.00012884395255241543	0.7059788337078488
AK01_AGAAATGTACCACACAA	0	0.768946899004914	-0.2463199632453706	0.768946899004914	-0.2463199632453706	1.2603684126588632e-05	-0.37754128824441446
AK01_AGAAATGTACCTAGCGG	7	0.42384722168961386	0.37291914433409235	0.42384722168961386	0.37291914433409235	2.2800808437750675e-05	0.5950614726493227
AK01_AGAAATGTACCTAGCTC	0	1.2311111141329716	0.5403218738177304	1.2311111141329716	0.5403218738177304	4.172593553448678e-05	0.14570977695899137
AK01_AGAACAAATGGATATAC	6	0.0	-2.1962660244985197	0.0	-2.1962660244985197	0.0	-1.4185498739196052
AK01_AGAACAAATGTAGCAAC	5	1.670169202643399	0.15051223468833902	1.670169202643399	0.15051223468833902	2.889590405175113e-05	-0.21592004551721058
AK01_AGAACAACGAAGACGAC	7	0.0	-0.691812731497376	0.0	-0.691812731497376	0.0	-0.5957274550059083
AK01_AGAACAACGAGAGCTCC	5	1.6817682465532553	0.16682235191268963	1.6817682465532553	0.16682235191268963	1.5546977920166682e-05	-0.49854974776525984
AK01_AGAACAAGCTACCCTCT	11	1.6525636554007346	0.9123419304379736	1.6525636554007346	0.9123419304379736	3.727538296516286e-05	1.2562474793456488
AK01_AGAACAAGCTCCGTTTC	7	0.0	-0.691812731497376	0.0	-0.691812731497376	0.0	-0.5957274550059083
AK01_AGAACAAGCTCGGAAGT	0	1.279783405026463	0.6231661509583066	1.279783405026463	0.6231661509583066	2.5018265306344903e-05	-0.15448357421754216
AK01_AGAACAATACCACACCT	15	2.8038543777627787	1.083667264917513	2.8038543777627787	1.083667264917513	8.57961592070448e-05	0.5377826097865273
AK01_AGAACAATACGACCATA	7	0.0	-0.691812731497376	0.0	-0.691812731497376	0.0	-0.5957274550059083
AK01_AGAACCTATGATTTGCT	7	0.0	-0.691812731497376	0.0	-0.691812731497376	0.0	-0.5957274550059083
AK01_AGAACCTATGCCGAGTG	0	1.4721271004082974	0.9505510780685713	1.4721271004082974	0.9505510780685713	4.0375851868803795e-05	0.12145228716921674
AK01_AGAACCTCGATCAAGTC	5	2.1572481269797823	0.8354233717766545	2.1572481269797823	0.8354233717766545	5.0749875958899794e-05	0.24678246044995147
AK01_AGAACCTGCTCCAACGC	5	1.9189069766323483	0.5002774639100668	1.9189069766323483	0.5002774639100668	2.8481659519457026e-05	-0.22469062433876474
AK01_AGAACCTGCTTTGTGCA	7	0.0	-0.691812731497376	0.0	-0.691812731497376	0.0	-0.5957274550059083
AK01_AGAACCTTACATCGCTC	0	0.9021934975408137	-0.01952319788860967	0.9021934975408137	-0.01952319788860967	1.7911489218628656e-05	-0.2821738446562866
AK01_AGAACCTTACCTAATCC	0	1.2372185335898118	0.5507172084282055	1.2372185335898118	0.5507172084282055	2.97135858191824e-05	-0.07012088448582336
AK01_AGAACCTTACCTCCACG	15	2.146016109889566	0.5886321568639971	2.146016109889566	0.5886321568639971	3.5252114685135894e-05	-0.08512537758329339
AK01_AGAACCTTACTCTCCGA	2	1.1678114980934229	0.5472718940417071	1.1678114980934229	0.5472718940417071	4.903983608528506e-05	-0.5763614797399209
AK01_AGAAGCGATGAACTACG	2	1.026492360847477	0.254959300825948	1.026492360847477	0.254959300825948	7.293785529327579e-05	-0.19235380195831375
AK01_AGAAGCGATGCCTGAAG	7	0.0	-0.691812731497376	0.0	-0.691812731497376	0.0	-0.5957274550059083
AK01_AGAAGCGATGCCTGACC	0	1.336637018901998	0.7199357185682418	1.336637018901998	0.7199357185682418	7.256163458489185e-05	0.6997470369367772
AK01_AGAAGCGATGGAAGTAG	0	1.1143397270393156	0.34156728518237284	1.1143397270393156	0.34156728518237284	5.02482345837052e-05	0.2988333110232609
AK01_AGAAGCGATGGGAAGGT	5	1.2880347137867105	-0.38683018397632823	1.2880347137867105	-0.38683018397632823	9.638285746405018e-06	-0.6236513397048821
AK01_AGAAGCGCGAAGGACCA	10	1.219239794200846	1.3844577256811965	1.219239794200846	1.3844577256811965	1.5568499748042086e-05	0.13043315958194987
AK01_AGAAGCGCGACACACTA	2	1.5477054329763935	1.3330662557728925	1.5477054329763935	1.3330662557728925	0.00020234098155924585	1.8869730904755129
AK01_AGAAGCGCGATAACCTG	4	0.9803043932572404	0.04872991968270879	0.9803043932572404	0.04872991968270879	2.618020236392719e-05	-0.09305614647662494
AK01_AGAAGCGGCTACTGTGT	0	1.3007235353067708	0.6588079899688796	1.3007235353067708	0.6588079899688796	3.1490475036359083e-05	-0.03819480972554612
AK01_AGAAGCGGCTCAACGTT	1	1.7493166834543121	1.0697779692676574	1.7493166834543121	1.0697779692676574	5.8110687177759246e-05	0.31033047864970575
AK01_AGAAGCGGCTGAGAATT	7	0.47921366069421856	0.5120032516321958	0.47921366069421856	0.5120032516321958	2.2658843590761535e-05	0.5876472544924329
AK01_AGAAGCGGCTGGACTTT	2	1.1554560516010708	0.5217151812361907	1.1554560516010708	0.5217151812361907	9.011823325029884e-05	0.08371079508079059
AK01_AGAAGCGGCTTTCGTAG	1	0.9102786882858177	-0.2602629662865656	0.9102786882858177	-0.2602629662865656	5.0440317863831297e-05	0.15021952172940345
AK01_AGAAGCGTACAGATCGC	11	1.0240474184569317	0.11149353447413964	1.0240474184569317	0.11149353447413964	6.145650786493206e-06	-0.4934356681046989
AK01_AGAAGCGTACCGAAGGA	5	1.7794079807283767	0.3041194879979676	1.7794079807283767	0.3041194879979676	4.5714494945059414e-05	0.14017102050199015
AK01_AGAAGCGTACGCTCTCG	7	0.5986039901823342	0.8119195492199818	0.5986039901823342	0.8119195492199818	1.949559555214364e-05	0.42244430784705034
AK01_AGAAGCGTACTGGTTGA	7	0.0	-0.691812731497376	0.0	-0.691812731497376	0.0	-0.5957274550059083
AK01_AGAAGTAATGCGAAGGA	6	1.7218412429490308	0.6486026368177644	1.7218412429490308	0.6486026368177644	4.401108117235708e-05	-0.2055547810566433
AK01_AGAAGTAATGCGAGTGC	7	0.0	-0.691812731497376	0.0	-0.691812731497376	0.0	-0.5957274550059083
AK01_AGAAGTACGACCGCTAG	11	0.0	-1.193336292118656	0.0	-1.193336292118656	0.0	-0.8388591863516738
AK01_AGAAGTAGCTCATCCCT	7	0.0	-0.691812731497376	0.0	-0.691812731497376	0.0	-0.5957274550059083
AK01_AGAAGTAGCTCCCGTAG	2	1.2309607496043056	0.6778934208109689	1.2309607496043056	0.6778934208109689	8.731427951715886e-05	0.03865518807424311
AK01_AGAAGTATACCCTCTTT	7	1.120640813726897	2.123310111531467	1.120640813726897	2.123310111531467	3.596981514419895e-05	1.2828224973107396
AK01_AGAAGTATACCGTGGGT	1	1.6471308251960783	0.9077932018306369	1.6471308251960783	0.9077932018306369	4.965213641601925e-05	0.13376705631722746
AK01_AGACAAAATGGTAACAC	0	1.4271941269021529	0.8740714293493657	1.4271941269021529	0.8740714293493657	4.8931177267756236e-05	0.27516921878493444
AK01_AGACAAAATGTCTTCCC	2	1.3626890191172347	0.9503677141838105	1.3626890191172347	0.9503677141838105	0.00020096001935598906	1.8647829631615513
AK01_AGACAAACGAAGGTACG	5	2.181641093196595	0.8697237970132344	2.181641093196595	0.8697237970132344	3.707465475599747e-05	-0.0427557135315188
AK01_AGACAAACGACTCGCGA	2	1.215435455661867	0.6457800140835206	1.215435455661867	0.6457800140835206	8.75777259352617e-05	0.0428884028170669
AK01_AGACAAACGAGTTGCCG	7	0.22655464661623	-0.12269267708616417	0.22655464661623	-0.12269267708616417	1.0130751434189733e-05	-0.06664153817994453
AK01_AGACAAATACGAGGGTG	2	1.148770750406672	0.5078869215493081	1.148770750406672	0.5078869215493081	6.073909147138087e-05	-0.3883708411230422
AK01_AGACACTATGATATGGC	2	1.047211143794291	0.29781521750846657	1.047211143794291	0.29781521750846657	8.009256271179765e-05	-0.07738768041152229
AK01_AGACACTCGAACAGTCT	0	1.4867143239910385	0.97537974281839	1.4867143239910385	0.97537974281839	2.7644765244379716e-05	-0.10729220597186212
AK01_AGACACTCGACCTACAA	5	1.5662659073116192	0.004407526401340448	1.5662659073116192	0.004407526401340448	2.3904004592623096e-05	-0.32161087366909974
AK01_AGACACTCGAGCCTTTC	0	1.3606815980848814	0.7608615871679811	1.3606815980848814	0.7608615871679811	2.490766231251958e-05	-0.15647082216493438
AK01_AGACACTCGAGCTTTGA	2	1.5581789497326013	1.354730277382136	1.5581789497326013	1.354730277382136	6.57995551591739e-05	-0.3070562814377864
AK01_AGACACTGCTTGCGGCT	5	1.1333777331056558	-0.6043027191331823	1.1333777331056558	-0.6043027191331823	1.1686665402521612e-05	-0.5802820883814066
AK01_AGACACTTACTAATTCC	7	0.0	-0.691812731497376	0.0	-0.691812731497376	0.0	-0.5957274550059083
AK01_AGACACTTACTTCTGTA	0	1.5461074752543449	1.0764718137520697	1.5461074752543449	1.0764718137520697	3.2482945243828e-05	-0.020362703067064544
AK01_AGACAGGATGACCTCAC	2	0.9661635475491359	0.1301717299099407	0.9661635475491359	0.1301717299099407	6.734172347933054e-05	-0.28227579774089084
AK01_AGACAGGATGGAGAATA	7	0.4863635075287399	0.5299641333897326	0.4863635075287399	0.5299641333897326	1.6757502294240112e-05	0.27944538115107165
AK01_AGACAGGATGTAGTCAG	5	1.6464006189636844	0.1170897915037324	1.6464006189636844	0.1170897915037324	1.7734529706103785e-05	-0.45223387907161783
AK01_AGACAGGCGAGAACATA	2	1.6178241657241874	1.4781038564966995	1.6178241657241874	1.4781038564966995	0.0002628755755722523	2.8596791825609333
AK01_AGACAGGGCTAGTCGGA	5	0.9454074083468499	-0.8686191623971122	0.9454074083468499	-0.8686191623971122	6.780444209653069e-06	-0.6841588962410751
AK01_AGACAGGGCTCAGTCTA	14	0.0	-0.3567873890160393	0.0	-0.3567873890160393	0.0	-0.29938664685395683
AK01_AGACAGGGCTGAGAACC	2	1.375598952793846	0.9770713600225622	1.375598952793846	0.9770713600225622	0.00024447666510241106	2.5640344757028433
AK01_AGACAGGGCTTGGGTCC	0	1.260238487450395	0.5898990797225449	1.260238487450395	0.5898990797225449	6.256578656878749e-05	0.5201476629467753
AK01_AGACAGGTACCCTCTTT	5	1.893854181702545	0.465049213609584	1.893854181702545	0.465049213609584	3.818714087953724e-05	-0.019201637439421073
AK01_AGACAGGTACGGAAGGT	0	1.567779334467052	1.113359116112624	1.567779334467052	1.113359116112624	5.1368396005576265e-05	0.3189596964796695
AK01_AGACCATATGCTAAGTA	1	1.4449858543954615	0.5873534987070123	1.4449858543954615	0.5873534987070123	5.3802218231298454e-05	0.22039568442452592
AK01_AGACCATATGGCTCTAT	2	1.1893632306059665	0.5918507312877201	1.1893632306059665	0.5918507312877201	0.00020934092390234582	1.9994523541493896
AK01_AGACCATCGAAAGTGTA	5	1.8219851537005534	0.363989826247791	1.8219851537005534	0.363989826247791	3.7307430829969235e-05	-0.037827269712997165
AK01_AGACCATCGAACCGATT	1	1.2588817194219197	0.29234168849571074	1.2588817194219197	0.29234168849571074	4.942775475077118e-05	0.12908332315290572
AK01_AGACCATCGACAGTGTT	3	1.129910787764553	-0.5736035015285335	1.129910787764553	-0.5736035015285335	2.009159616136458e-05	-0.5529102107945076
AK01_AGACCATCGAGTGCTTA	1	1.0142021509619534	-0.09552375266365414	1.0142021509619534	-0.09552375266365414	3.059095070057083e-05	-0.26411530892877955
AK01_AGACCATCGATCTTGCC	6	1.5650062723243496	0.38947602177371815	1.5650062723243496	0.38947602177371815	4.872661543231516e-05	-0.07558933223806372
AK01_AGACCATCGATTGCCGG	5	1.8601860475379255	0.4177064137014399	1.8601860475379255	0.4177064137014399	3.507522478685132e-05	-0.08508857920739832
AK01_AGACCATGCTGAGAACC	7	0.0	-0.691812731497376	0.0	-0.691812731497376	0.0	-0.5957274550059083
AK01_AGACCATGCTGAGAATT	15	2.3522774914149336	0.7438475498826915	2.3522774914149336	0.7438475498826915	4.37196358689107e-05	0.01922888667251224
AK01_AGACCATGCTGGCATGA	0	1.1412329807364272	0.3873418341422877	1.1412329807364272	0.3873418341422877	3.4116428319445426e-05	0.008986736553415767
AK01_AGACCATTACAACTGAC	6	1.6075655503410928	0.4597935128745303	1.6075655503410928	0.4597935128745303	5.2113181406336175e-05	0.017748249996209924
AK01_AGACCATTACGCCTTCG	0	1.095993836574003	0.31034105756500263	1.095993836574003	0.31034105756500263	3.109169049891464e-05	-0.04535993000013657
AK01_AGACCATTACTTCCATG	13	3.472421826074992	1.9128942656562686	3.472421826074992	1.9128942656562686	0.000551607517991215	1.5712573465364172
AK01_AGACCCGATGAAACCAT	7	1.3495246270760803	2.69828118474803	1.3495246270760803	2.69828118474803	3.258074866607785e-05	1.105826017196799
AK01_AGACCCGCGACGCCAGT	13	1.6884464786716276	0.5441170745028141	1.6884464786716276	0.5441170745028141	0.00022214293130673468	0.31625014677529006
AK01_AGACCCGCGAGGTTACT	7	0.0	-0.691812731497376	0.0	-0.691812731497376	0.0	-0.5957274550059083
AK01_AGACCCGCGATACGGAG	7	0.49305333966148174	0.5467694282016164	0.49305333966148174	0.5467694282016164	6.114037933002692e-05	2.597373655316789
AK01_AGACCCGCGATTGTTCT	7	0.42969398209345266	0.38760658795469777	0.42969398209345266	0.38760658795469777	1.580964726599632e-05	0.22994295777268406
AK01_AGACCCGGCTCAAGCCC	9	0.6875164811363225	7.06017957203682	0.6875164811363225	7.06017957203682	0.000805035000666976	7.137165827293293
AK01_AGACCCGGCTCACTACA	0	1.1358670856247812	0.3782086354870358	1.1358670856247812	0.3782086354870358	6.154707189883386e-05	0.5018440116004029
AK01_AGACCCGGCTCTCGCGA	10	1.3291747947291412	1.566082362263318	1.3291747947291412	1.566082362263318	3.2751206163084134e-05	0.7827350962662737
AK01_AGACCCGGCTTCCGATA	7	0.0	-0.691812731497376	0.0	-0.691812731497376	0.0	-0.5957274550059083
AK01_AGACCCGTACGGAGTAG	15	2.5222327157338356	0.8717419077268638	2.5222327157338356	0.8717419077268638	5.973778691744277e-05	0.2166375888332957
AK01_AGACTCAATGATGATTG	8	1.5692197342808236	0.6767250312496367	1.5692197342808236	0.6767250312496367	2.2041084775992204e-05	0.44296959869746255
AK01_AGACTCAATGCATGAGT	5	1.2097327265042215	-0.4969353444880297	1.2097327265042215	-0.4969353444880297	1.5351051160905627e-05	-0.5026980006723875
AK01_AGACTCAATGCCTATCA	5	1.801904309330863	0.33575293636454157	1.801904309330863	0.33575293636454157	3.8498987862567446e-05	-0.012599067383074699
AK01_AGACTCAATGCTTCATG	5	2.0324554822785736	0.6599448858228362	2.0324554822785736	0.6599448858228362	4.631575484381756e-05	0.15290117605792147
AK01_AGACTCAATGGTAGCTA	11	0.0	-1.193336292118656	0.0	-1.193336292118656	0.0	-0.8388591863516738
AK01_AGACTCAATGTGGCCAG	0	1.2152868983195009	0.5133877456655921	1.2152868983195009	0.5133877456655921	4.25418629674823e-05	0.16036986942450046
AK01_AGACTCACGAACCGACC	0	1.4919792255235296	0.9843410420231057	1.4919792255235296	0.9843410420231057	3.9556035460464045e-05	0.10672231993808896
AK01_AGACTCACGACTACCCT	17	0.0	0.0	0.0	0.0	0.0	0.0
AK01_AGACTCAGCTAAGTCAA	11	0.0	-1.193336292118656	0.0	-1.193336292118656	0.0	-0.8388591863516738
AK01_AGACTCAGCTGAGGAAA	2	1.4036323947507616	1.035057336125205	1.4036323947507616	1.035057336125205	0.00010700702805479522	0.355090059485943
AK01_AGACTCAGCTTCTTTCA	8	1.828003391884284	1.0864013970956254	1.828003391884284	1.0864013970956254	2.3576584733466287e-05	0.5245418288318958
AK01_AGACTCATACCGCATAA	5	0.0	-2.198013703425071	0.0	-2.198013703425071	0.0	-0.8277176296697913
AK01_AGACTCATACGAACACT	6	1.4425363758487684	0.18712823165963025	1.4425363758487684	0.18712823165963025	3.0405862162297126e-05	-0.5805299795049381
AK01_AGACTCATACGCCAGAC	7	0.0	-0.691812731497376	0.0	-0.691812731497376	0.0	-0.5957274550059083
AK01_AGACTCATACGTCGTGA	0	1.2450049056297543	0.5639702596274637	1.2450049056297543	0.5639702596274637	7.060155782640392e-05	0.6645295588168989
AK01_AGACTCATACGTTCTCG	2	1.2957224583508842	0.8118502464307713	1.2957224583508842	0.8118502464307713	0.0001476485274906736	1.0081420000717047
AK01_AGACTCATACTTACGTT	11	1.7770093782683192	1.0709092858776326	1.7770093782683192	1.0709092858776326	1.597901245986577e-05	0.05925997039081358
AK01_AGACTCATACTTAGAAC	7	0.0	-0.691812731497376	0.0	-0.691812731497376	0.0	-0.5957274550059083
AK01_AGAGAATATGATTTCGT	3	1.5956161828976996	0.38038386754905007	1.5956161828976996	0.38038386754905007	2.917167547331281e-05	-0.13328956507071452
AK01_AGAGAATATGTGAGGTT	0	1.19649384729675	0.48140041368130765	1.19649384729675	0.48140041368130765	0.00029136829953131383	4.631133347123268
AK01_AGAGAATCGAAAGATTG	0	1.0901649224726893	0.3004197621755058	1.0901649224726893	0.3004197621755058	2.289208217121086e-05	-0.1926855516228564
AK01_AGAGAATCGACCTAAAC	0	1.5866664560649548	1.1455065640202722	1.5866664560649548	1.1455065640202722	5.685345452851228e-05	0.4175119229071534
AK01_AGAGAATCGAGTTGAGG	7	0.0	-0.691812731497376	0.0	-0.691812731497376	0.0	-0.5957274550059083
AK01_AGAGAATCGATCTTGTT	5	1.5144009761203063	-0.06852289046210149	1.5144009761203063	-0.06852289046210149	4.610543081590939e-05	0.14844809745089793
AK01_AGAGAATGCTACAAGTA	5	1.1607564732093323	-0.565803816636009	1.1607564732093323	-0.565803816636009	4.037697635794757e-06	-0.7422296084369648
AK01_AGAGAATGCTATGCTTG	0	1.191514085916081	0.47292444667131367	1.191514085916081	0.47292444667131367	2.7319355119877454e-05	-0.11313897900767222
AK01_AGAGAATGCTATTTCGG	11	1.6345027376333996	0.8893289099726038	1.6345027376333996	0.8893289099726038	1.6480861177115003e-05	0.08746696677937293
AK01_AGAGAATGCTGAATTGA	1	1.8695842848529456	1.2604258707956182	1.8695842848529456	1.2604258707956182	6.374611863672423e-05	0.427964230901408
AK01_AGAGAATGCTTATCGGT	0	1.109419845201084	0.33319323812144325	1.109419845201084	0.33319323812144325	9.640985363148502e-05	1.1282374666275854
AK01_AGAGAATTACATCGCCT	11	1.1331423287548008	0.2505010553374052	1.1331423287548008	0.2505010553374052	5.330279236659408e-06	-0.5392645834151948
AK01_AGAGAATTACGAACACT	6	1.489084180395505	0.2640356648799453	1.489084180395505	0.2640356648799453	5.701913117566922e-05	0.15296176526360722
AK01_AGAGAGCATGTCAATCT	14	0.0	-0.3567873890160393	0.0	-0.3567873890160393	0.0	-0.29938664685395683
AK01_AGAGAGCCGAAGATTAG	1	1.4808507313495007	0.6442064121294945	1.4808507313495007	0.6442064121294945	7.634348003193736e-05	0.6909210071802242
AK01_AGAGAGCCGAAGTGTGG	7	0.0	-0.691812731497376	0.0	-0.691812731497376	0.0	-0.5957274550059083
AK01_AGAGAGCCGACTACATG	0	1.064146545278699	0.2561343256070121	1.064146545278699	0.2561343256070121	7.457407627953216e-05	0.7359053766760841
AK01_AGAGAGCCGAGCTTCGG	0	1.2289780779864674	0.536691269331524	1.2289780779864674	0.536691269331524	2.3368652932731493e-05	-0.1841228153454393
AK01_AGAGAGCCGAGGCATTT	2	1.1468376879171651	0.5038884644389138	1.1468376879171651	0.5038884644389138	7.722544251009822e-05	-0.12345828404578482
AK01_AGAGAGCCGATGTGCTA	5	1.7942689714604219	0.32501642595193786	1.7942689714604219	0.32501642595193786	4.698154634752427e-05	0.16699762491058842
AK01_AGAGAGCGCTCAACGTT	7	0.0	-0.691812731497376	0.0	-0.691812731497376	0.0	-0.5957274550059083
AK01_AGAGAGCGCTCGGAAGT	5	2.185582269755651	0.8752657237599246	2.185582269755651	0.8752657237599246	2.821222551574465e-05	-0.23039520697665597
AK01_AGAGAGCGCTTCATCGA	0	1.3032216406887247	0.663059972581365	1.3032216406887247	0.663059972581365	3.4684917773120104e-05	0.019201012504330185
AK01_AGAGAGCGCTTCGGTAT	4	1.4641948464773533	0.7784210405701283	1.4641948464773533	0.7784210405701283	6.574772328349354e-05	0.6348555722093013
AK01_AGAGAGCGCTTGGTACT	7	0.4457882828649897	0.42803652160476047	0.4457882828649897	0.42803652160476047	1.1116739187855273e-05	-0.0151476052751512
AK01_AGAGAGCGCTTTGTGGT	2	1.2133401528317347	0.6414459697652175	1.2133401528317347	0.6414459697652175	0.00010311438054486644	0.2925406691912741
AK01_AGAGAGCTACACCAGAC	11	0.0	-1.193336292118656	0.0	-1.193336292118656	0.0	-0.8388591863516738
AK01_AGAGAGCTACGATCATA	2	1.3296643956409986	0.8820576925091661	1.3296643956409986	0.8820576925091661	0.00013898757970309816	0.8689727066525025
AK01_AGAGAGCTACTGCATAG	0	0.4185870443637322	-0.842661503041424	0.4185870443637322	-0.842661503041424	4.0677632568986155e-05	0.12687450094714683
AK01_AGAGCAGATGACTGCTC	15	2.6570930120558995	0.9732267021243662	2.6570930120558995	0.9732267021243662	2.248770215373952e-05	-0.24243480137591758
AK01_AGAGCAGATGTTACGTT	2	1.1150788806582868	0.43819672948920485	1.1150788806582868	0.43819672948920485	0.0001041993746184744	0.30997500343407536
AK01_AGAGCAGCGAGCTTTGA	8	1.3569981275380953	0.3407603207671036	1.3569981275380953	0.3407603207671036	1.687281815065944e-05	0.16840949043717257
AK01_AGAGCAGCGATCCGAGC	5	1.7369108872351344	0.24436175434718146	1.7369108872351344	0.24436175434718146	3.226234855446819e-05	-0.14464410930640983
AK01_AGAGCAGCGATCTTGCC	2	1.3539429436207457	0.9322768309625938	1.3539429436207457	0.9322768309625938	0.00010010998994403053	0.24426432261481293
AK01_AGAGCAGCGATTCAGAC	2	1.2361876654596025	0.6887050727779868	1.2361876654596025	0.6887050727779868	0.0001349774014670402	0.8045347622975135
AK01_AGAGCAGGCTCGCCTAG	5	2.1015267997811233	0.7570702432283395	2.1015267997811233	0.7570702432283395	3.8470455456263154e-05	-0.01320316882304913
AK01_AGAGCAGGCTGAACCGA	2	0.9718640078737711	0.14196288836513055	0.9718640078737711	0.14196288836513055	6.093698902986944e-05	-0.38519090469348094
AK01_AGAGCAGGCTGAGAATT	5	2.183587798167874	0.8724611766222393	2.183587798167874	0.8724611766222393	4.191009672164606e-05	0.059622523453059545
AK01_AGAGCAGGCTTGGATCT	5	1.8376550925789976	0.38602427512065507	1.8376550925789976	0.38602427512065507	2.4578414052919708e-05	-0.3073319614121874
AK01_AGAGCAGTACAGAGTTT	0	1.0205615569521822	0.18194905949755158	1.0205615569521822	0.18194905949755158	3.2544864166084156e-05	-0.019250181182235464
AK01_AGAGCAGTACCTGACAG	0	0.0	-1.555131380134489	0.0	-1.555131380134489	0.0	-0.6039966900728658
AK01_AGAGCAGTACGGAGGTG	15	2.5701110897688335	0.9077712438438833	2.5701110897688335	0.9077712438438833	5.7786730394582264e-05	0.1925926453904931
AK01_AGAGCCCATGCACGTGG	2	1.054186267070386	0.3122429617798352	1.054186267070386	0.3122429617798352	9.439297355129384e-05	0.15239988105975152
AK01_AGAGCCCATGGTCATAA	11	1.1612789035473805	0.2863523658781202	1.1612789035473805	0.2863523658781202	7.561478923889808e-06	-0.413857385276224
AK01_AGAGCCCATGTCACACT	5	2.0406052233716534	0.6714047297211152	2.0406052233716534	0.6714047297211152	5.54957938447842e-05	0.34726525178157086
AK01_AGAGCCCCGAAAGCAAT	0	1.1859533334442904	0.46345958462298187	1.1859533334442904	0.46345958462298187	2.4723488877498312e-05	-0.15977993946865057
AK01_AGAGCCCCGAAGTTACC	7	0.0	-0.691812731497376	0.0	-0.691812731497376	0.0	-0.5957274550059083
AK01_AGAGCCCCGACAACGCC	1	1.3257796144296063	0.39838806467294624	1.3257796144296063	0.39838806467294624	2.5585053663235158e-05	-0.3686081869231871
AK01_AGAGCCCGCTGGCATGA	3	1.2656484349105537	-0.2955478847397856	1.2656484349105537	-0.2955478847397856	1.696145485160135e-05	-0.6975644448033673
AK01_AGAGCCCGCTTAGGACG	2	1.0495738641810035	0.302702403608971	1.0495738641810035	0.302702403608971	7.131001621019095e-05	-0.21851089475571742
AK01_AGAGCCCTACTCGGTCT	7	0.0	-0.691812731497376	0.0	-0.691812731497376	0.0	-0.5957274550059083
AK01_AGATAGAATGCGTAGTA	2	1.1840911758204062	0.5809457113733923	1.1840911758204062	0.5809457113733923	8.911517033993732e-05	0.06759297981231865
AK01_AGATAGAATGTCCCTAA	0	1.1949341884775728	0.47874574497579314	1.1949341884775728	0.47874574497579314	2.64705724172624e-05	-0.12838939516021952
AK01_AGATAGAATGTGGCCAG	2	1.3312892873586555	0.8854187115539998	1.3312892873586555	0.8854187115539998	0.00015692846791353076	1.1572576376782517
AK01_AGATAGACGAATTCACG	7	0.5536281348633625	0.698937266099198	0.5536281348633625	0.698937266099198	1.6062076610978693e-05	0.2431262652786844
AK01_AGATAGACGACTTGAGT	5	1.8686227605921366	0.42956978623212433	1.8686227605921366	0.42956978623212433	2.2343253249346162e-05	-0.3546558304757672
AK01_AGATAGACGAGAGGATC	11	1.205501757637846	0.34270063451713473	1.205501757637846	0.34270063451713473	9.5132991191349e-06	-0.30415303951209266
AK01_AGATAGACGATACACTG	2	1.0585600136867575	0.32128986965385586	1.0585600136867575	0.32128986965385586	2.105182284140028e-05	-1.0260896299253306
AK01_AGATAGAGCTAGATGTA	7	1.2604721750113705	2.4745756147167475	1.2604721750113705	2.4745756147167475	4.9096164730144665e-05	1.9683557225974644
AK01_AGATAGAGCTCGAATTC	5	2.0945902061544097	0.7473162793612622	2.0945902061544097	0.7473162793612622	5.865066289819273e-05	0.4140616137066481
AK01_AGATAGAGCTCGTGTTA	2	0.8735602210015323	-0.061374291747591785	0.8735602210015323	-0.061374291747591785	0.00013544012957330173	0.8119701544939665
AK01_AGATAGAGCTGCTTCGG	7	0.7089765611722171	1.089182649074529	0.7089765611722171	1.089182649074529	2.124336242559366e-05	0.5137227134662591
AK01_AGATAGAGCTGGCTCTG	5	1.5723870934685966	0.013014896504279437	1.5723870934685966	0.013014896504279437	3.424380277768554e-05	-0.10269183452372008
AK01_AGATAGAGCTTGGGTCC	11	1.7529564036297918	1.0402612532172675	1.7529564036297918	1.0402612532172675	2.974129120048019e-05	0.8327850057095176
AK01_AGATAGATACAAATTCG	2	0.0	-1.8682962593412973	0.0	-1.8682962593412973	0.0	-1.3643629207800332
AK01_AGATAGATACGCGTTAG	7	0.0	-0.691812731497376	0.0	-0.691812731497376	0.0	-0.5957274550059083
AK01_AGATAGATACGGCTGGT	2	0.7761552519395266	-0.2628523056492969	0.7761552519395266	-0.2628523056492969	6.760357427992858e-05	-0.2780682223352569
AK01_AGATAGATACTAGATCG	7	0.7074476634806739	1.0853419583167085	0.7074476634806739	1.0853419583167085	4.6230175939854234e-05	1.8186773580088038
AK01_AGATCCAATGAGGTAAA	14	0.0	-0.3567873890160393	0.0	-0.3567873890160393	0.0	-0.29938664685395683
AK01_AGATCCAATGCGTGGGT	7	0.0	-0.691812731497376	0.0	-0.691812731497376	0.0	-0.5957274550059083
AK01_AGATCCAATGGACCAAT	0	1.2514695251197099	0.5749735783289852	1.2514695251197099	0.5749735783289852	2.8569253024269367e-05	-0.0906815666081899
AK01_AGATCCAGCTCTACCGG	11	1.9340498859134279	1.2710085534168043	1.9340498859134279	1.2710085534168043	2.016588905462413e-05	0.29458828533605536
AK01_AGATCCAGCTCTGTGCG	7	0.0	-0.691812731497376	0.0	-0.691812731497376	0.0	-0.5957274550059083
AK01_AGATCCATACATGGGCT	8	1.3445989656713655	0.32113140130542067	1.3445989656713655	0.32113140130542067	1.1273202804467905e-05	-0.12906568008333844
AK01_AGATCCATACCTGTAAG	5	1.3207709526423586	-0.340797778428984	1.3207709526423586	-0.340797778428984	2.6174289530445094e-05	-0.2735433400210803
AK01_AGATCCATACGCGTTAG	2	1.0441095277964019	0.2913996574281316	1.0441095277964019	0.2913996574281316	6.126553580543259e-05	-0.37991161843847376
AK01_AGATCCATACTGAGGTT	7	0.912792168317364	1.6011807526702133	0.912792168317364	1.6011807526702133	2.614942604850512e-05	0.7699454810266625
AK01_AGATCGTATGCTTCATG	5	1.855299544400124	0.41083520607311325	1.855299544400124	0.41083520607311325	3.34927042331401e-05	-0.11859444391051895
AK01_AGATCGTATGGGAACAA	4	1.2777486052580111	0.49726615141032465	1.2777486052580111	0.49726615141032465	0.00024447347850582447	3.92281925135387
AK01_AGATCGTCGAAGATGTA	5	1.9107305491608906	0.48878009468099143	1.9107305491608906	0.48878009468099143	3.396126331048995e-05	-0.10867389215889355
AK01_AGATCGTCGAAGTCCCG	2	0.9727205884453066	0.14373468865377798	0.9727205884453066	0.14373468865377798	5.809802678413689e-05	-0.43080904943615855
AK01_AGATCGTCGACTCACAA	2	1.4130708094829063	1.0545802934540303	1.4130708094829063	1.0545802934540303	9.740073801367544e-05	0.20073044086309316
AK01_AGATCGTGCTAATGAGT	0	0.905676194996325	-0.013595357881396401	0.905676194996325	-0.013595357881396401	2.191925562198906e-05	-0.21016471286656463
AK01_AGATCGTGCTACGACTT	1	1.634273473639782	0.8874117602378139	1.634273473639782	0.8874117602378139	5.398423598990121e-05	0.22419511523595467
AK01_AGATCGTGCTAGCGCCT	7	0.0	-0.691812731497376	0.0	-0.691812731497376	0.0	-0.5957274550059083
AK01_AGATCGTGCTATTCCGA	7	0.0	-0.691812731497376	0.0	-0.691812731497376	0.0	-0.5957274550059083
AK01_AGATCGTGCTCTTGAAC	7	0.0	-0.691812731497376	0.0	-0.691812731497376	0.0	-0.5957274550059083
AK01_AGATCGTTACAAGTCCG	0	1.259409973102758	0.58848887956614	1.259409973102758	0.58848887956614	2.5155181810987413e-05	-0.15202354096342738
AK01_AGATCGTTACCATGAAT	5	0.0	-2.198013703425071	0.0	-2.198013703425071	0.0	-0.8277176296697913
AK01_AGATCGTTACGAAATCC	7	0.0	-0.691812731497376	0.0	-0.691812731497376	0.0	-0.5957274550059083
AK01_AGATCGTTACGTAACAC	0	1.1228437838851355	0.3560418954631173	1.1228437838851355	0.3560418954631173	5.677709608183553e-05	0.41613996034830913
AK01_AGATCGTTACTATGATG	9	0.0	-0.15851523384417687	0.0	-0.15851523384417687	0.0	-0.15774451778143492
AK01_AGATGAAATGAGGGTCT	7	0.0	-0.691812731497376	0.0	-0.691812731497376	0.0	-0.5957274550059083
AK01_AGATGAAATGATTTGCC	2	0.9814815263211225	0.16185631407118317	0.9814815263211225	0.16185631407118317	0.00010235381341772154	0.28031942132340537
AK01_AGATGAAATGCTGGTGA	11	1.6437307572053477	0.9010871498361481	1.6437307572053477	0.9010871498361481	1.4668377389170928e-05	-0.014405812613367834
AK01_AGATGAACGAGAGAATT	7	0.0	-0.691812731497376	0.0	-0.691812731497376	0.0	-0.5957274550059083
AK01_AGATGAACGATCAAGGG	2	1.135751617343126	0.4809574014475616	1.135751617343126	0.4809574014475616	0.00013937802092793086	0.8752465499678548
AK01_AGATGAAGCTCGAGTTT	11	1.205501757637846	0.34270063451713473	1.205501757637846	0.34270063451713473	9.5132991191349e-06	-0.30415303951209266
AK01_AGATGAAGCTGAACCGA	8	1.4089794759884136	0.42305118148881105	1.4089794759884136	0.42305118148881105	1.2594948202604428e-05	-0.058848993152729775
AK01_AGATGAAGCTTAACCCA	2	1.2643989027352747	0.7470588108957406	1.2643989027352747	0.7470588108957406	8.736106350884906e-05	0.03940694125721412
AK01_AGATGAAGCTTTCACTT	16	0.0	-0.5685861590278556	0.0	-0.5685861590278556	0.0	-0.4678139210400949
AK01_AGATGAATACCTAGCCC	5	1.8111527623977626	0.3487577456261787	1.8111527623977626	0.3487577456261787	3.961525027307289e-05	0.011034962021386156
AK01_AGATGAATACTGCTACT	2	1.1283433423701037	0.4656337014107384	1.1283433423701037	0.4656337014107384	7.743290188955143e-05	-0.12012470255334032
AK01_AGATGCTATGAGATCGC	0	1.160263627270782	0.4197335733991564	1.160263627270782	0.4197335733991564	4.012480128853655e-05	0.11694156161764958
AK01_AGATGCTATGCTGAAAT	6	1.3981917649004758	0.11386096936023665	1.3981917649004758	0.11386096936023665	4.418663671198634e-05	-0.2007162721533685
AK01_AGATGCTATGTGAGGTC	11	1.6536262437565983	0.9136958686981865	1.6536262437565983	0.9136958686981865	1.316678481089184e-05	-0.09880458654023415
AK01_AGATGCTCGAATGCTTG	0	1.4639780415680836	0.936680703845364	1.4639780415680836	0.936680703845364	0.0006530115229697213	11.128920871765665
AK01_AGATGCTGCTATTCCGA	14	0.0	-0.3567873890160393	0.0	-0.3567873890160393	0.0	-0.29938664685395683
AK01_AGATGCTGCTCCCGTAG	5	2.058818106564711	0.6970149664079295	2.058818106564711	0.6970149664079295	3.31966968284784e-05	-0.12486165101153121
AK01_AGATGCTGCTCGACAAG	2	1.0003769608268585	0.20094071246159761	1.0003769608268585	0.20094071246159761	6.924555297397698e-05	-0.25168392580504184
AK01_AGATGCTGCTGAGGACT	16	0.0	-0.5685861590278556	0.0	-0.5685861590278556	0.0	-0.4678139210400949
AK01_AGATGCTGCTTTCGTTT	2	1.1163103934271312	0.44074406099755353	1.1163103934271312	0.44074406099755353	9.29133384488523e-05	0.1286242185369455
AK01_AGATGCTTACCGTGGCA	1	1.6287223452927138	0.8786121254386372	1.6287223452927138	0.8786121254386372	5.8234720078568596e-05	0.31291953605038736
AK01_AGCATCAATGCATCTTG	2	1.4349594016356684	1.099855910463216	1.4349594016356684	1.099855910463216	7.765248301438987e-05	-0.11659634160007398
AK01_AGCATCAATGTAGTGAC	18	0.0	0.0	0.0	0.0	0.0	0.0
AK01_AGCATCACGAAGGACCA	0	1.1060982291222146	0.3275395719812031	1.1060982291222146	0.3275395719812031	2.2982675924746825e-05	-0.19105781764808502
AK01_AGCATCACGAGATTCAC	7	0.0	-0.691812731497376	0.0	-0.691812731497376	0.0	-0.5957274550059083
AK01_AGCATCACGAGGTGTGA	14	0.0	-0.3567873890160393	0.0	-0.3567873890160393	0.0	-0.29938664685395683
AK01_AGCATCACGAGTCAGCC	11	1.2523728055364916	0.40242320224155553	1.2523728055364916	0.40242320224155553	1.0106599802384153e-05	-0.2708058779980176
AK01_AGCATCAGCTAGTGTGG	2	1.4474914163443233	1.1257778470748836	1.4474914163443233	1.1257778470748836	0.00010660501720849425	0.34863030856736316
AK01_AGCATCAGCTCAGTCGC	5	1.7992476844681187	0.3320172954557537	1.7992476844681187	0.3320172954557537	3.191551093095768e-05	-0.15198751755475268
AK01_AGCATCAGCTCCCGCAA	0	1.1561485382138879	0.4127293504207578	1.1561485382138879	0.4127293504207578	1.6462556604065785e-05	-0.30820739279646786
AK01_AGCATCAGCTCTATGTG	8	0.0	-1.807482217026693	0.0	-1.807482217026693	0.0	-0.7279457315233371
AK01_AGCATCAGCTGTTACCA	9	0.0	-0.15851523384417687	0.0	-0.15851523384417687	0.0	-0.15774451778143492
AK01_AGCATCAGCTTAGCTGT	8	1.5594789949654635	0.6613046190013304	1.5594789949654635	0.6613046190013304	1.2557952249363343e-05	-0.060814374133129734
AK01_AGCATCATACGTGTGGC	8	1.6023867849036444	0.7292312709821624	1.6023867849036444	0.7292312709821624	1.9129399424855366e-05	0.2882885995962293
AK01_AGCATCATACTTCTGTA	2	1.8084095209447835	1.872321515188762	1.8084095209447835	1.872321515188762	9.264126128982753e-05	0.1242523198827011
AK01_AGCCAATATGAACTACG	7	0.0	-0.691812731497376	0.0	-0.691812731497376	0.0	-0.5957274550059083
AK01_AGCCAATATGAATCTAG	12	0.0	-0.6841410839660014	0.0	-0.6841410839660014	0.0	-0.6053209762538325
AK01_AGCCAATATGCCGAGGT	0	1.2124531498569433	0.5085644706836825	1.2124531498569433	0.5085644706836825	5.9586925450124305e-05	0.46662528132861536
AK01_AGCCAATCGAGAGTTTC	0	1.3741621950407157	0.7838066815888168	1.3741621950407157	0.7838066815888168	2.883314406669039e-05	-0.08594013136987624
AK01_AGCCAATGCTCCAAAGG	5	1.7093865416829501	0.20565810722173325	1.7093865416829501	0.20565810722173325	2.020392093982082e-05	-0.39995077388100214
AK01_AGCCAATGCTGATAAAC	0	1.4875959357388033	0.9768803191549763	1.4875959357388033	0.9768803191549763	4.767161102184521e-05	0.25253809145085565
AK01_AGCCAATTACCATACTT	4	1.2915184185644053	0.5180305836058545	1.2915184185644053	0.5180305836058545	2.5571033196077526e-05	-0.10426284746861583
AK01_AGCCACGATGCTTCGTA	6	1.7444161396467068	0.68590143913805	1.7444161396467068	0.68590143913805	7.106397619541635e-05	0.5400535529489874
AK01_AGCCACGCGACAGTGAG	11	2.008617220925412	1.3660214220198865	2.008617220925412	1.3660214220198865	4.916520629194565e-05	1.924528959624125
AK01_AGCCACGGCTACAAGTA	6	0.0	-2.1962660244985197	0.0	-2.1962660244985197	0.0	-1.4185498739196052
AK01_AGCCACGGCTCCAACGC	1	0.3001378998541726	-1.2274566210893492	0.3001378998541726	-1.2274566210893492	1.8499267753213644e-05	-0.5165165751836949
AK01_AGCCACGGCTTTAAGCC	0	1.0364571241817924	0.2090046336795464	1.0364571241817924	0.2090046336795464	2.777590707410127e-05	-0.10493592859710131
AK01_AGCCACGTACACTGCTC	0	1.3708956659811355	0.7782467781256374	1.3708956659811355	0.7782467781256374	2.2184964473126455e-05	-0.20539061633658587
AK01_AGCCACGTACCGCTTCG	5	1.7337735443781903	0.23995014678991933	1.7337735443781903	0.23995014678991933	2.4367243570720477e-05	-0.3118029615450244
AK01_AGCCACGTACCGTAGTA	15	2.1141346396268643	0.5646407780598635	2.1141346396268643	0.5646407780598635	3.118591363697002e-05	-0.13523749534340174
AK01_AGCCACGTACGATTTCC	2	1.2555359255292835	0.7287261214866155	1.2555359255292835	0.7287261214866155	9.954115064049671e-05	0.23512387218334418
AK01_AGCCACGTACGGAGTAG	7	0.36088365187005006	0.21475054873545674	0.36088365187005006	0.21475054873545674	1.879528690551524e-05	0.38587017563489506
AK01_AGCCAGCATGCCGATAG	5	0.0	-2.198013703425071	0.0	-2.198013703425071	0.0	-0.8277176296697913
AK01_AGCCAGCCGACGCGCTA	5	1.6209741037916068	0.08133603056565081	1.6209741037916068	0.08133603056565081	1.548982951741588e-05	-0.49975972045476286
AK01_AGCCAGCCGACTCGGGT	15	2.1264339872619518	0.5738962579899194	2.1264339872619518	0.5738962579899194	4.364185133454157e-05	0.018270265172972946
AK01_AGCCAGCCGAGATACAA	0	1.2828101957420608	0.6283179998704161	1.2828101957420608	0.6283179998704161	2.6372386173534323e-05	-0.13015354642378232
AK01_AGCCAGCGCTATAGGAT	5	1.4415536609108741	-0.17095790663920407	1.4415536609108741	-0.17095790663920407	1.4854469191050157e-05	-0.513211866199737
AK01_AGCCAGCGCTCGCCAGT	15	3.0198777228461426	1.2462287107895487	3.0198777228461426	1.2462287107895487	8.750389194271217e-05	0.558828815554232
AK01_AGCGATTATGAAACCCA	2	1.255055572235356	0.7277325312358959	1.255055572235356	0.7277325312358959	0.00011098518189101014	0.419013416614725
AK01_AGCGATTATGCGCAGTG	2	1.2336789291378885	0.6835158589589233	1.2336789291378885	0.6835158589589233	0.00011520056868903339	0.48674877497944236
AK01_AGCGATTATGGAGAACG	5	1.8569429281224419	0.4131460673271877	1.8569429281224419	0.4131460673271877	3.364130070622195e-05	-0.11544828994066036
AK01_AGCGATTATGGAGGTTC	0	1.5608235679996765	1.1015198245080973	1.5608235679996765	1.1015198245080973	6.813673053329694e-05	0.6202430272367591
AK01_AGCGATTCGACGGATCC	2	1.3084522326122454	0.8381812402218933	1.3084522326122454	0.8381812402218933	9.439656007868637e-05	0.1524575115287591
AK01_AGCGATTCGACTATGTG	5	1.7087389108505846	0.20474743433558187	1.7087389108505846	0.20474743433558187	3.518663773623606e-05	-0.0827296921777757
AK01_AGCGATTCGACTGTGAT	7	0.0	-0.691812731497376	0.0	-0.691812731497376	0.0	-0.5957274550059083
AK01_AGCGATTCGATGGTAGG	5	1.9648319307469548	0.5648553197189972	1.9648319307469548	0.5648553197189972	4.708451349415555e-05	0.16917769345744121
AK01_AGCGATTGCTTCATGAC	4	1.2260251062882428	0.4192687912881953	1.2260251062882428	0.4192687912881953	2.009862678927935e-05	-0.20493705349274174
AK01_AGCGATTTACGTTCTCG	5	2.861289649009917	1.8254187407366753	2.861289649009917	1.8254187407366753	6.819677491876064e-05	0.6161763584737159
AK01_AGCGATTTACTGGCCTC	6	1.6475270605064822	0.5258189077208505	1.6475270605064822	0.5258189077208505	6.545384310032074e-05	0.3854319500847236
AK01_AGCGCCAATGACACGAT	0	1.2790126189394124	0.6218542090907778	1.2790126189394124	0.6218542090907778	2.0275667247915406e-05	-0.23969571840059187
AK01_AGCGCCAATGAGAATCT	15	2.407062755596575	0.7850744448481973	2.407062755596575	0.7850744448481973	4.832359263673425e-05	0.07596833978334375
AK01_AGCGCCAATGTAATACG	0	1.2022727316549897	0.49123655429743346	1.2022727316549897	0.49123655429743346	4.1846901899589285e-05	0.14788322771687148
AK01_AGCGCCACGACCGTTTC	0	1.3431118584153683	0.7309564325975074	1.3431118584153683	0.7309564325975074	3.637887527929706e-05	0.04963702025323694
AK01_AGCGCCACGAGCTCTGG	5	1.9527592535769216	0.5478791981192107	1.9527592535769216	0.5478791981192107	4.223526725076631e-05	0.06650718585355385
AK01_AGCGCCACGAGCTTTCC	2	1.1210482840762066	0.45054418523404405	1.1210482840762066	0.45054418523404405	0.0001069853018894459	0.35474095045601545
AK01_AGCGCCAGCTCTCAAGT	9	0.0	-0.15851523384417687	0.0	-0.15851523384417687	0.0	-0.15774451778143492
AK01_AGCGCCAGCTGACCGTC	11	1.5285375752848571	0.7543092791234087	1.5285375752848571	0.7543092791234087	2.856429591702181e-05	0.7666306038574269
AK01_AGCGCCAGCTGGAGAAA	15	2.179380018458951	0.6137390971110738	2.179380018458951	0.6137390971110738	4.037093003717018e-05	-0.022040774860784602
AK01_AGCGCCAGCTTAACCCA	0	1.225836125808157	0.5313434060556411	1.225836125808157	0.5313434060556411	5.331496046589261e-05	0.35393439376805924
AK01_AGCGCCAGCTTAGCTAC	2	0.9510563912324698	0.09892322298369845	0.9510563912324698	0.09892322298369845	7.429604193021078e-05	-0.17052964607726798
AK01_AGCGCCATACCAGCCCT	7	0.0	-0.691812731497376	0.0	-0.691812731497376	0.0	-0.5957274550059083
AK01_AGCGCTGCGATATCCAG	5	1.5057610350830395	-0.08067203415225971	1.5057610350830395	-0.08067203415225971	1.868200502030959e-05	-0.43217348894721924
AK01_AGCGCTGGCTAACACCT	4	1.378740122125801	0.6495580857789016	1.378740122125801	0.6495580857789016	2.4922524971771054e-05	-0.11619325718765
AK01_AGCGCTGGCTCACGGAA	1	1.2941148339225383	0.3481931336540211	1.2941148339225383	0.3481931336540211	0.00010702729196054861	1.3314135687224418
AK01_AGCGCTGGCTGAGGACT	5	0.0	-2.198013703425071	0.0	-2.198013703425071	0.0	-0.8277176296697913
AK01_AGCGCTGGCTTTCTATC	2	1.4157544068985584	1.0601311999696224	1.4157544068985584	1.0601311999696224	7.671216735616326e-05	-0.1317058964612797
AK01_AGCGCTGGCTTTGCAAC	0	1.3584679005343852	0.7570936902802008	1.3584679005343852	0.7570936902802008	3.818027325905859e-05	0.08200345369147892
AK01_AGCGCTGTACAGATGCC	5	1.5989215077737715	0.0503265414260761	1.5989215077737715	0.0503265414260761	3.196339510698939e-05	-0.15097369140268388
AK01_AGCGCTGTACCTAGCTC	2	0.41541145586809497	-1.009035424023537	0.41541145586809497	-1.009035424023537	5.463702473207377e-05	-0.48642250213460414
AK01_AGCGCTGTACGACCACG	7	0.0	-0.691812731497376	0.0	-0.691812731497376	0.0	-0.5957274550059083
AK01_AGCGCTGTACTAAGGGA	13	0.0	-0.7513644083848192	0.0	-0.7513644083848192	0.0	-0.5299439190925066
AK01_AGCGTATATGATGATTG	4	1.402016907896024	0.684658724335216	1.402016907896024	0.684658724335216	2.0262279008420592e-05	-0.201926393099233
AK01_AGCGTATATGCTAGCCT	2	1.219589714681297	0.6543729212475814	1.219589714681297	0.6543729212475814	0.00010216803093499038	0.27733415718309373
AK01_AGCGTATCGAAACAAGT	2	1.1926433773130172	0.598635574506777	1.1926433773130172	0.598635574506777	0.00011503050544498754	0.4840160969757267
AK01_AGCGTATGCTACACAAA	0	0.9170146701752413	0.00570366755648977	0.9170146701752413	0.00570366755648977	3.2520007759255044e-05	-0.019696786122502356
AK01_AGCGTATGCTACGGTAG	2	1.0929217861118659	0.3923657267587035	1.0929217861118659	0.3923657267587035	7.607173029100522e-05	-0.14199682258432736
AK01_AGCGTATGCTCCTGGGT	5	2.0387033590449977	0.6687304032547582	2.0387033590449977	0.6687304032547582	6.820674886565779e-05	0.6163875315384248
AK01_AGCGTATGCTCGGAAGT	5	1.9090624913613574	0.4864345377145022	1.9090624913613574	0.4864345377145022	3.392284027844047e-05	-0.10948740254921013
AK01_AGCGTATGCTGAGCTCC	9	0.0	-0.15851523384417687	0.0	-0.15851523384417687	0.0	-0.15774451778143492
AK01_AGCGTATGCTGCTTTCC	12	0.0	-0.6841410839660014	0.0	-0.6841410839660014	0.0	-0.6053209762538325
AK01_AGCGTATTACCACACAA	11	1.1331423287548008	0.2505010553374052	1.1331423287548008	0.2505010553374052	5.330279236659408e-06	-0.5392645834151948
AK01_AGCGTATTACCTTCTAA	5	1.8778465142833314	0.4425398642076104	1.8778465142833314	0.4425398642076104	4.202184271932874e-05	0.06198846193688548
AK01_AGCGTATTACTTAGAAC	7	0.0	-0.691812731497376	0.0	-0.691812731497376	0.0	-0.5957274550059083
AK01_AGCGTATTACTTCTCAA	7	0.0	-0.691812731497376	0.0	-0.691812731497376	0.0	-0.5957274550059083
AK01_AGCGTCGATGCATCTGC	5	2.0671402039922793	0.7087171709733218	2.0671402039922793	0.7087171709733218	3.907793097823742e-05	-0.00034141318771505465
AK01_AGCGTCGCGACGAGTGA	7	0.0	-0.691812731497376	0.0	-0.691812731497376	0.0	-0.5957274550059083
AK01_AGCGTCGCGATCGATAC	5	0.0	-2.198013703425071	0.0	-2.198013703425071	0.0	-0.8277176296697913
AK01_AGCGTCGGCTACTAGCT	5	0.0	-2.198013703425071	0.0	-2.198013703425071	0.0	-0.8277176296697913
AK01_AGCGTCGGCTCTCGGGT	3	1.7437136449542585	0.6837582962563031	1.7437136449542585	0.6837582962563031	4.1320377325367495e-05	0.4281423278376337
AK01_AGCGTCGGCTCTGTGAT	5	2.4205480893437055	1.2056653748846395	2.4205480893437055	1.2056653748846395	0.00019649596547424152	3.3325867774035927
AK01_AGCGTCGTACAAACCAT	5	1.988522285228828	0.5981677600967279	1.988522285228828	0.5981677600967279	2.4916277652664576e-05	-0.30017855538873134
AK01_AGCGTCGTACGCAACAT	15	2.366111402580213	0.7542578164222882	2.366111402580213	0.7542578164222882	6.72776295687072e-05	0.3095590844399334
AK01_AGCTACAATGACAGAGG	7	1.3757559404055206	2.764175955357688	1.3757559404055206	2.764175955357688	1.1896448086190503e-05	0.025573263261887573
AK01_AGCTACAATGCTCCATA	5	1.7706656780065004	0.29182640735160537	1.7706656780065004	0.29182640735160537	3.501376984331728e-05	-0.08638973199088708
AK01_AGCTACAATGGAACACT	1	1.764626229429324	1.0940466233319184	1.764626229429324	1.0940466233319184	4.5393396638766194e-05	0.044870306616741344
AK01_AGCTACAATGGTCGTGA	8	1.1476028032405265	0.009269853873636203	1.1476028032405265	0.009269853873636203	1.1886698707207364e-05	-0.09647419174027232
AK01_AGCTACAATGGTGCCTC	2	1.0793007405216806	0.364191176330705	1.0793007405216806	0.364191176330705	8.48567046237544e-05	-0.0008345963960561297
AK01_AGCTACACGAGAGAATT	2	1.4333250642333868	1.0964753534235916	1.4333250642333868	1.0964753534235916	0.0001644747389946133	1.2785156385416898
AK01_AGCTACACGAGGTGTGA	7	0.0	-0.691812731497376	0.0	-0.691812731497376	0.0	-0.5957274550059083
AK01_AGCTACACGATGCGTAT	7	0.5125417773801101	0.5957256553215272	0.5125417773801101	0.5957256553215272	6.476166618085699e-06	-0.2575049080501282
AK01_AGCTACAGCTATCCTCC	1	0.0	-1.7032344707410298	0.0	-1.7032344707410298	0.0	-0.9026694892179135
AK01_AGCTACATACCATACTC	2	1.1389446168634492	0.4875619844368987	1.1389446168634492	0.4875619844368987	8.604671893408522e-05	0.018287265874613528
AK01_AGCTCAAATGACTGGGC	2	1.2058804065697308	0.626015803567819	1.2058804065697308	0.626015803567819	8.944502042140812e-05	0.0728932083667974
AK01_AGCTCAAATGTGGCCTC	7	1.2604721750113705	2.4745756147167475	1.2604721750113705	2.4745756147167475	4.9096164730144665e-05	1.9683557225974644
AK01_AGCTCAAGCTACGGGTA	9	0.0	-0.15851523384417687	0.0	-0.15851523384417687	0.0	-0.15774451778143492
AK01_AGCTCAAGCTGCTTCCT	0	1.3789820223994942	0.792010427624814	1.3789820223994942	0.792010427624814	3.6342756478309944e-05	0.048988059401080634
AK01_AGCTCAAGCTTTACCAG	1	1.4922834098641224	0.6623294655728901	1.4922834098641224	0.6623294655728901	5.333407682428515e-05	0.2106237209657634
AK01_AGCTCAAGCTTTCACTT	7	1.3237677206356178	2.63357815519732	1.3237677206356178	2.63357815519732	1.3799083717458416e-05	0.12493980323618942
AK01_AGCTCAATACCGAGTAC	0	1.294918611591403	0.6489275282065973	1.294918611591403	0.6489275282065973	4.555093253082688e-05	0.21443501817409827
AK01_AGCTCAATACGTAACCA	2	1.0340401679602742	0.27057161712812244	1.0340401679602742	0.27057161712812244	9.178001564578154e-05	0.11041330933997626
AK01_AGCTTCCATGCTAGCTC	1	1.5352170248687569	0.7303877249083585	1.5352170248687569	0.7303877249083585	5.493881177575201e-05	0.24412088885522434
AK01_AGCTTCCCGAGTTAGAA	7	0.0	-0.691812731497376	0.0	-0.691812731497376	0.0	-0.5957274550059083
AK01_AGCTTCCGCTAGACGTG	0	1.3430944651065757	0.7309268277429268	1.3430944651065757	0.7309268277429268	3.5513242437446024e-05	0.03408385095222727
AK01_AGCTTCCTACACGATCA	4	1.3127261788055733	0.5500111987200985	1.3127261788055733	0.5500111987200985	1.7879001461551525e-05	-0.24577082951903317
AK01_AGCTTCCTACCTAGCTC	6	1.562261910533943	0.3849417193896785	1.562261910533943	0.3849417193896785	3.9860731703811325e-05	-0.3199430988372669
AK01_AGCTTCCTACTCATAGA	2	1.0350728884686395	0.2727077553451425	1.0350728884686395	0.2727077553451425	0.00012008291196252685	0.5652011892263932
AK01_AGGAAATATGAGAGTTT	18	0.0	0.0	0.0	0.0	0.0	0.0
AK01_AGGAAATCGACGTAACT	12	0.0	-0.6841410839660014	0.0	-0.6841410839660014	0.0	-0.6053209762538325
AK01_AGGAAATGCTCCAACGC	5	1.7990919567042807	0.3317983172276322	1.7990919567042807	0.3317983172276322	3.869976641605414e-05	-0.008348090021272299
AK01_AGGAAATGCTTCGAGCC	7	0.5125417773801101	0.5957256553215272	0.5125417773801101	0.5957256553215272	6.476166618085699e-06	-0.2575049080501282
AK01_AGGAAATTACGATATGT	5	2.0565067801094488	0.6937648704757092	2.0565067801094488	0.6937648704757092	4.102881910382296e-05	0.040963701891834035
AK01_AGGAATAATGATATGGC	7	0.0	-0.691812731497376	0.0	-0.691812731497376	0.0	-0.5957274550059083
AK01_AGGAATAATGGCAGTCG	2	1.4257007833819233	1.0807048544626627	1.4257007833819233	1.0807048544626627	0.00014978483341110405	1.0424694423754288
AK01_AGGAATAATGGCGTGCA	4	0.0	-1.42953733433429	0.0	-1.42953733433429	0.0	-0.5746854134961784
AK01_AGGAATAATGTGCAGCG	8	1.6684582674325834	0.8338280028592164	1.6684582674325834	0.8338280028592164	2.660199945441693e-05	0.6852646114462703
AK01_AGGAATACGACAGTCTA	5	1.4666696440817626	-0.13564080353091162	1.4666696440817626	-0.13564080353091162	7.97587290435331e-06	-0.658848721271832
AK01_AGGAATAGCTTTGCAAC	5	1.5909475007792278	0.039113807873245615	1.5909475007792278	0.039113807873245615	1.988347776205046e-05	-0.40673534658954147
AK01_AGGAATATACGAAGTGA	7	0.24166037434927712	-0.08474610341065056	0.24166037434927712	-0.08474610341065056	1.478659669373883e-05	0.1765133920096314
AK01_AGGACGAATGATCACAG	0	1.0287173965661864	0.19583097516030928	1.0287173965661864	0.19583097516030928	6.62105554511072e-05	0.5856346740085916
AK01_AGGACGAATGCCTCTTC	2	1.2668069803668174	0.7520398165179023	1.2668069803668174	0.7520398165179023	0.00017066656437236816	1.3780095950845752
AK01_AGGACGAATGCGGACTG	0	1.003106761514338	0.15223954954559263	1.003106761514338	0.15223954954559263	4.7849824113654904e-05	0.2557401168992495
AK01_AGGACGACGAAAGTATG	7	0.0	-0.691812731497376	0.0	-0.691812731497376	0.0	-0.5957274550059083
AK01_AGGACGACGAAAGTGTA	5	1.8347820220559514	0.38198427687693	1.8347820220559514	0.38198427687693	5.506459820026066e-05	0.33813577609033946
AK01_AGGACGACGAAGACTGG	10	1.7206289185283847	2.2128073600524534	1.7206289185283847	2.2128073600524534	4.832394188269973e-05	1.3739181976946842
AK01_AGGACGACGAGACAAAT	7	0.21779568643445707	-0.14469575656252723	0.21779568643445707	-0.14469575656252723	7.383987849607365e-06	-0.21009327903979388
AK01_AGGACGACGAGCTTTCC	2	0.9729198117634303	0.1441467735694143	0.9729198117634303	0.1441467735694143	4.713024463853799e-05	-0.6070459381711775
AK01_AGGACGACGATACGGAG	6	1.619617878795498	0.47970666785106186	1.619617878795498	0.47970666785106186	6.784785040912943e-05	0.4514134947436838
AK01_AGGACGAGCTGAGGAAA	14	0.0	-0.3567873890160393	0.0	-0.3567873890160393	0.0	-0.29938664685395683
AK01_AGGACTTATGTCATAGA	2	0.0	-1.8682962593412973	0.0	-1.8682962593412973	0.0	-1.3643629207800332
AK01_AGGACTTCGAGAATTAG	7	0.8803223079084408	1.5196143447476536	0.8803223079084408	1.5196143447476536	1.0996305718435906e-05	-0.021437331461624763
AK01_AGGACTTGCTATGCTTG	2	0.9658007485787918	0.12942129575145359	0.9658007485787918	0.12942129575145359	9.264732242237577e-05	0.12434971378862779
AK01_AGGACTTGCTCGTGGAA	5	1.843901021341136	0.3948070533459236	1.843901021341136	0.3948070533459236	2.375822310164545e-05	-0.32469742752235703
AK01_AGGACTTGCTGACAAAT	4	1.6204059284011048	1.0139822894136317	1.6204059284011048	1.0139822894136317	3.612372529460117e-05	0.08987183834641672
AK01_AGGAGGTATGCCTAACT	9	0.0	-0.15851523384417687	0.0	-0.15851523384417687	0.0	-0.15774451778143492
AK01_AGGAGGTCGAGAGAATT	2	0.982680081333751	0.16433547386992597	0.982680081333751	0.16433547386992597	0.0001380336434522178	0.8536442879553674
AK01_AGGAGGTCGAGCGTAGA	13	0.0	-0.7513644083848192	0.0	-0.7513644083848192	0.0	-0.5299439190925066
AK01_AGGAGGTCGAGGCTGAA	5	1.8504910105253116	0.40407363574154437	1.8504910105253116	0.40407363574154437	2.8469643049382804e-05	-0.22494504265868595
AK01_AGGAGGTCGATGGAGGT	7	0.7749576291339705	1.254931396890381	0.7749576291339705	1.254931396890381	5.477294325828552e-05	2.2648296408147237
AK01_AGGAGGTCGATTCACTT	7	0.0	-0.691812731497376	0.0	-0.691812731497376	0.0	-0.5957274550059083
AK01_AGGAGGTGCTCACGGTC	4	0.0	-1.42953733433429	0.0	-1.42953733433429	0.0	-0.5746854134961784
AK01_AGGAGGTGCTTCGGTAT	10	0.0	-0.6298596751832679	0.0	-0.6298596751832679	0.0	-0.4605891329264687
AK01_AGGAGGTTACACTGGGT	7	0.0	-0.691812731497376	0.0	-0.691812731497376	0.0	-0.5957274550059083
AK01_AGGAGGTTACCGTAGGC	2	0.9358805058629617	0.06753255295020114	0.9358805058629617	0.06753255295020114	9.152424354397226e-05	0.10630341010513676
AK01_AGGAGGTTACCGTATAA	2	0.9614354150819826	0.12039179005553956	0.9614354150819826	0.12039179005553956	7.843337953090667e-05	-0.10404842893478093
AK01_AGGAGGTTACTGAGGTT	6	1.5790272127365041	0.4126417660861293	1.5790272127365041	0.4126417660861293	4.1301275359728606e-05	-0.28024008906935327
AK01_AGGATAAATGATGGTCG	7	0.0	-0.691812731497376	0.0	-0.691812731497376	0.0	-0.5957274550059083
AK01_AGGATAACGAAAGTGTA	0	1.2784149109084897	0.6208368604339976	1.2784149109084897	0.6208368604339976	4.07784254200712e-05	0.12868548616104536
AK01_AGGATAACGACCAGGTC	7	0.0	-0.691812731497376	0.0	-0.691812731497376	0.0	-0.5957274550059083
AK01_AGGATAACGAGAGAACC	6	1.530349269914163	0.33221486575503784	1.530349269914163	0.33221486575503784	4.290507682266512e-05	-0.23603750979506083
AK01_AGGATAAGCTAAGCAAT	15	3.1960403845896668	1.3787942767502204	3.1960403845896668	1.3787942767502204	0.0001236166226590285	1.0038843828659898
AK01_AGGATAAGCTAGGACAC	4	1.0632535054996541	0.17381449261858056	1.0632535054996541	0.17381449261858056	2.8518622457340825e-05	-0.050036939064904216
AK01_AGGATAAGCTCCTGGGT	7	0.588287490016666	0.7860038276785735	0.588287490016666	0.7860038276785735	2.7958274586126208e-05	0.8644139213139947
AK01_AGGATAAGCTCGAATGG	0	1.4022345662788211	0.831588186427615	1.4022345662788211	0.831588186427615	7.054970004511623e-05	0.6635978094504845
AK01_AGGATAAGCTGTTACCA	0	1.3840706703377088	0.8006717285893973	1.3840706703377088	0.8006717285893973	4.1210196049296826e-05	0.13644328065644556
AK01_AGGATAAGCTTCCGAGC	2	1.2427966586445987	0.7023754926100109	1.2427966586445987	0.7023754926100109	0.00016956541639956413	1.360315690319907
AK01_AGGATAATACCTAGCGG	2	1.1102087622325814	0.42812309775022656	1.1102087622325814	0.42812309775022656	7.726289550191723e-05	-0.1228564669542
AK01_AGGATAATACGTTCTAC	7	0.5125417773801101	0.5957256553215272	0.5125417773801101	0.5957256553215272	6.476166618085699e-06	-0.2575049080501282
AK01_AGGATAATACTAAACGT	1	1.1520869376408542	0.12305086699498372	1.1520869376408542	0.12305086699498372	3.1751216101838506e-05	-0.23989597918397043
AK01_AGGATCTATGGCAGTCG	5	1.5782953834652282	0.02132290043886522	1.5782953834652282	0.02132290043886522	2.0771121732347335e-05	-0.3879417336386318
AK01_AGGATCTCGACTTGAGT	8	1.6621729475085856	0.8238778110716481	1.6621729475085856	0.8238778110716481	8.963108484749682e-06	-0.25178762778712566
AK01_AGGATCTCGATACGGAG	11	1.310101863103645	0.4759809250745654	1.310101863103645	0.4759809250745654	1.2215140714033623e-05	-0.1522928603579046
AK01_AGGATCTCGATATCCAG	8	1.4982422502974617	0.5643616851076168	1.4982422502974617	0.5643616851076168	2.331650095281172e-05	0.5107250821061663
AK01_AGGATCTGCTAACGGTG	0	1.4289945511949336	0.8771359008657803	1.4289945511949336	0.8771359008657803	3.6065228999047705e-05	0.04400161288246433
AK01_AGGATCTTACAAGTCGT	11	0.818058157062953	-0.15097569046633352	0.818058157062953	-0.15097569046633352	4.896333848591894e-06	-0.563654993459769
AK01_AGGATCTTACAATCTAG	18	0.0	0.0	0.0	0.0	0.0	0.0
AK01_AGGCATTATGTTACTGT	7	0.5432596800961418	0.6728910312087851	0.5432596800961418	0.6728910312087851	2.3101065986944985e-05	0.6107426431657815
AK01_AGGCATTCGAAGGACTG	2	1.0576639971759254	0.3194364978108788	1.0576639971759254	0.3194364978108788	0.0001137079088948667	0.4627638239135288
AK01_AGGCATTCGACGTGTTA	2	1.0687357145755558	0.3423378718746442	1.0687357145755558	0.3423378718746442	0.00011020530049184647	0.40648181546270257
AK01_AGGCATTCGAGACCGTC	11	2.09543037074862	1.4766377716030727	2.09543037074862	1.4766377716030727	4.876664388575591e-05	1.9021272916202068
AK01_AGGCATTCGATGCACGC	7	0.0	-0.691812731497376	0.0	-0.691812731497376	0.0	-0.5957274550059083
AK01_AGGCATTGCTAAGTAGT	3	1.6851792982179556	0.5638519605616619	1.6851792982179556	0.5638519605616619	3.186676274873951e-05	-0.008740624037964911
AK01_AGGCATTGCTACTTCCC	4	0.0	-1.42953733433429	0.0	-1.42953733433429	0.0	-0.5746854134961784
AK01_AGGCATTGCTGTCGCTG	7	0.0	-0.691812731497376	0.0	-0.691812731497376	0.0	-0.5957274550059083
AK01_AGGCATTTACCACGTAA	7	0.0	-0.691812731497376	0.0	-0.691812731497376	0.0	-0.5957274550059083
AK01_AGGCATTTACCTAAGTA	7	0.49062752789107	0.5406756307563285	0.49062752789107	0.5406756307563285	4.127270646373896e-05	1.5597698820978658
AK01_AGGCATTTACGGAACTT	5	1.776884289875327	0.30057077364089163	1.776884289875327	0.30057077364089163	2.2360962298585542e-05	-0.354280886209518
AK01_AGGCCACATGTGTGTTC	13	2.988871807740249	1.5418845222526907	2.988871807740249	1.5418845222526907	0.0006050089141353965	1.7746756784205244
AK01_AGGCCACCGAAGACGGT	5	2.2784996506794513	1.0059224733010679	2.2784996506794513	1.0059224733010679	4.0070575778372586e-05	0.020675326401282636
AK01_AGGCCACCGACTGTGTA	2	1.4041000037651503	1.0360245653785871	1.4041000037651503	1.0360245653785871	0.0001389620992995333	0.868563272275673
AK01_AGGCCACCGAGCTCGTG	7	0.46578690183108945	0.4782743573063408	0.46578690183108945	0.4782743573063408	2.399161530775018e-05	0.6572522339831819
AK01_AGGCCACCGATGACTTG	0	1.2420319967802482	0.5589101221216886	1.2420319967802482	0.5589101221216886	3.691044562751463e-05	0.05918795596351491
AK01_AGGCCACCGATTGCCGG	2	1.1855716718367204	0.5840080540837163	1.1855716718367204	0.5840080540837163	8.635425256215967e-05	0.023228900297483795
AK01_AGGCCACGCTCCTACAA	3	1.621327949341877	0.4330538616714187	1.621327949341877	0.4330538616714187	3.141185572985705e-05	-0.029763389418060015
AK01_AGGCCACGCTCGCCTAG	2	1.135843148868589	0.4811467304945012	1.135843148868589	0.4811467304945012	7.949709761305712e-05	-0.08695597005834325
AK01_AGGCCACGCTGACAAAT	7	1.0103081511666738	1.8461472642561478	1.0103081511666738	1.8461472642561478	1.9631697796285152e-05	0.4295523472744773
AK01_AGGCCACGCTGTACTAC	7	0.0	-0.691812731497376	0.0	-0.691812731497376	0.0	-0.5957274550059083
AK01_AGGCCACGCTTGTGCTA	18	0.0	0.0	0.0	0.0	0.0	0.0
AK01_AGGCCACTACATGCAGC	0	0.5965360203376711	-0.5397775826045066	0.5965360203376711	-0.5397775826045066	7.27001897757873e-05	0.7022365131180672
AK01_AGGCCACTACTGGCAGT	2	1.2709713435975036	0.7606536238109353	1.2709713435975036	0.7606536238109353	6.0993877923465334e-05	-0.38427677989798237
AK01_AGGCTGCATGTGTTCAC	1	1.5268847136155967	0.717179365908768	1.5268847136155967	0.717179365908768	6.878026106278412e-05	0.5330467019169766
AK01_AGGCTGCCGACACACGC	5	1.7939341823430195	0.3245456587238192	1.7939341823430195	0.3245456587238192	3.055808641268717e-05	-0.18072754380414954
AK01_AGGCTGCGCTAACACGG	0	1.4392593633800062	0.8946074628129462	1.4392593633800062	0.8946074628129462	4.9284261513093953e-05	0.2815132237484173
AK01_AGGCTGCGCTCAACGTT	2	1.1922824789488968	0.5978890716710022	1.1922824789488968	0.5978890716710022	8.995650568976998e-05	0.08111205982949385
AK01_AGGCTGCGCTCTCTAGA	2	1.1590483494257222	0.5291456956958118	1.1590483494257222	0.5291456956958118	9.074149129446596e-05	0.09372567841134265
AK01_AGGCTGCGCTTAACGGG	5	1.9852357012829467	0.593546295617277	1.9852357012829467	0.593546295617277	4.0880862722284896e-05	0.03783110023926667
AK01_AGGCTGCTACCCGATCC	15	3.214111865614814	1.3923933906948884	3.214111865614814	1.3923933906948884	0.0002313001247481831	2.330982643279517
AK01_AGGCTGCTACCCTGAAG	2	1.1588748226883634	0.5287867630588162	1.1588748226883634	0.5287867630588162	9.922528988681734e-05	0.23004843252170853
AK01_AGGCTGCTACCTGTACC	1	1.4925206438085827	0.6627055282294708	1.4925206438085827	0.6627055282294708	4.702193230817405e-05	0.07886428966189545
AK01_AGGCTGCTACTAGTCTC	11	0.0	-1.193336292118656	0.0	-1.193336292118656	0.0	-0.8388591863516738
AK01_AGGGAGTATGATCGCCT	11	2.008617220925412	1.3660214220198865	2.008617220925412	1.3660214220198865	4.916520629194565e-05	1.924528959624125
AK01_AGGGAGTATGGGAGTAG	2	1.4203634289429825	1.0696647650072397	1.4203634289429825	1.0696647650072397	0.00015116599388420582	1.0646627556079422
AK01_AGGGAGTATGGGTCTGG	0	1.3337608643760286	0.7150402649482356	1.3337608643760286	0.7150402649482356	3.387345506982658e-05	0.004621139611810029
AK01_AGGGAGTGCTATGCTAC	5	2.3130675528995677	1.0545304914956442	2.3130675528995677	1.0545304914956442	4.552219033939764e-05	0.1360994575235632
AK01_AGGGAGTGCTCTGTGCG	7	0.0	-0.691812731497376	0.0	-0.691812731497376	0.0	-0.5957274550059083
AK01_AGGGAGTTACATTCCTA	2	1.138599431622927	0.4868479835254637	1.138599431622927	0.4868479835254637	0.0001054054688817511	0.32935524801400046
AK01_AGGGAGTTACGCTGAAC	1	1.0111678172553553	-0.10033377088112116	1.0111678172553553	-0.10033377088112116	2.0448919713089708e-05	-0.47581962459613003
AK01_AGGGCCTATGACTGGGT	6	1.3455477979339765	0.02688130590772354	1.3455477979339765	0.02688130590772354	4.295695862310822e-05	-0.23460758879175903
AK01_AGGGCCTATGCTTCGTA	0	1.390521056725777	0.8116508213706739	1.390521056725777	0.8116508213706739	4.160212822547504e-05	0.14348528183280787
AK01_AGGGCCTATGGGAACAA	3	1.3891924010290668	-0.04247075822482627	1.3891924010290668	-0.04247075822482627	3.268529993268506e-05	0.029086699917696766
AK01_AGGGCCTATGGTCGTCC	7	0.17535294666568862	-0.2513146881418894	0.17535294666568862	-0.2513146881418894	5.325918664311757e-06	-0.3175774502650927
AK01_AGGGCCTCGAACGGCTC	5	2.5525013491604307	1.3912128348711614	2.5525013491604307	1.3912128348711614	0.00018258736645293538	3.0381074191892794
AK01_AGGGCCTCGAAGATTGA	0	1.2919905097512352	0.643943655948077	1.2919905097512352	0.643943655948077	2.7875679568916727e-05	-0.10314327652982225
AK01_AGGGCCTCGATAGCTAC	16	0.0	-0.5685861590278556	0.0	-0.5685861590278556	0.0	-0.4678139210400949
AK01_AGGGCCTGCTCCAACGC	2	1.0984617656779274	0.40382493762622684	1.0984617656779274	0.40382493762622684	5.8367533711134456e-05	-0.42647845080864605
AK01_AGGGCCTGCTGAGGACT	1	1.3131518847682329	0.37837061913477826	1.3131518847682329	0.37837061913477826	3.999552791356109e-05	-0.0678045714172839
AK01_AGGGCCTGCTGTTACAC	7	1.4072905122083847	2.843392857276638	1.4072905122083847	2.843392857276638	2.3827200493542477e-05	0.6486655498383832
AK01_AGGGCCTGCTTCTTGCC	7	1.3237677206356178	2.63357815519732	1.3237677206356178	2.63357815519732	1.3799083717458416e-05	0.12493980323618942
AK01_AGGGCCTTACACACGAT	0	1.326411806175042	0.7025315581841131	1.326411806175042	0.7025315581841131	0.0002939618682123384	4.677733026386262
AK01_AGGGCCTTACACTGGGT	0	1.366262720161617	0.7703611199738698	1.366262720161617	0.7703611199738698	3.287789581918332e-05	-0.013266469113074152
AK01_AGGGCCTTACCATCTGC	5	2.0088835501153697	0.6267989662303084	2.0088835501153697	0.6267989662303084	3.217653782736181e-05	-0.14646093412158223
AK01_AGGGCCTTACGCCTTGC	7	0.0	-0.691812731497376	0.0	-0.691812731497376	0.0	-0.5957274550059083
AK01_AGGGCCTTACTAAAGCT	11	1.205501757637846	0.34270063451713473	1.205501757637846	0.34270063451713473	9.5132991191349e-06	-0.30415303951209266
AK01_AGGGCCTTACTGAGGTT	0	1.0643080536127791	0.25640922619096723	1.0643080536127791	0.25640922619096723	5.9057713739700074e-05	0.45711672420097194
AK01_AGGGCTCATGACCACGA	10	0.0	-0.6298596751832679	0.0	-0.6298596751832679	0.0	-0.4605891329264687
AK01_AGGGCTCATGAGTTGTA	7	0.7089765611722171	1.089182649074529	0.7089765611722171	1.089182649074529	2.124336242559366e-05	0.5137227134662591
AK01_AGGGCTCCGAACAATAG	11	1.8203566485472178	1.126141895366082	1.8203566485472178	1.126141895366082	4.2846124415518716e-05	1.5693575433368028
AK01_AGGGCTCCGAACCCTCT	5	1.9242859260909377	0.5078411300962858	1.9242859260909377	0.5078411300962858	2.6118435319707107e-05	-0.2747259114724891
AK01_AGGGCTCCGACAGTCTA	11	0.0	-1.193336292118656	0.0	-1.193336292118656	0.0	-0.8388591863516738
AK01_AGGGCTCGCTGAATTAG	1	1.5956055168015442	0.8261154115798821	1.5956055168015442	0.8261154115798821	3.9972127134595734e-05	-0.06829303826411752
AK01_AGGGCTCGCTTGGATCT	7	0.6062553633401808	0.8311402978250213	0.6062553633401808	0.8311402978250213	1.3251808923087083e-05	0.09635797609171004
AK01_AGGGCTCTACATAACAC	8	1.2309520510676606	0.14121874609518414	1.2309520510676606	0.14121874609518414	1.1580432186519829e-05	-0.11274436028465502
AK01_AGGGCTCTACCGGACTG	1	1.4095775726432218	0.5312243788586806	1.4095775726432218	0.5312243788586806	4.834991159441415e-05	0.10658447177935326
AK01_AGGGCTCTACGAGTACC	5	1.8315469142208411	0.37743519607043124	1.8315469142208411	0.37743519607043124	4.293763699284422e-05	0.08137808626267591
AK01_AGGGCTCTACGGCTTCT	5	1.94573397626764	0.5380005307619309	1.94573397626764	0.5380005307619309	5.850154411746189e-05	0.41090440119516153
AK01_AGGGCTCTACGTGCGAT	2	1.3999539672138706	1.0274486660383393	1.3999539672138706	1.0274486660383393	0.00017848847128334455	1.5036966774559717
AK01_AGGGCTCTACTTCCAGT	5	1.2312486399798226	-0.46668051713300635	1.2312486399798226	-0.46668051713300635	1.8190538867202122e-05	-0.4425790400116681
AK01_AGGGTCCATGGATATAC	7	0.0	-0.691812731497376	0.0	-0.691812731497376	0.0	-0.5957274550059083
AK01_AGGGTCCATGTAGTCAG	7	0.0	-0.691812731497376	0.0	-0.691812731497376	0.0	-0.5957274550059083
AK01_AGGGTCCATGTCACAGG	6	1.000113371322052	-0.5438539920369975	1.000113371322052	-0.5438539920369975	4.145768616581336e-05	-0.2759292306401196
AK01_AGGGTCCATGTTCCCGA	2	0.8519967537908505	-0.10597740171498025	0.8519967537908505	-0.10597740171498025	4.1252596929552965e-05	-0.7014914998682337
AK01_AGGGTCCCGAGCCTTTC	2	1.234328982169558	0.6848604658615567	1.234328982169558	0.6848604658615567	0.0001140634582649606	0.4684770040209755
AK01_AGGGTCCCGAGGACTGA	2	1.4030572727985515	1.0338677209567138	1.4030572727985515	1.0338677209567138	0.00011700670256686863	0.5157708152646177
AK01_AGGGTCCTACGCAGGTT	11	0.0	-1.193336292118656	0.0	-1.193336292118656	0.0	-0.8388591863516738
AK01_AGGGTCCTACGTGCGAT	2	1.305609997343189	0.832302198089183	1.305609997343189	0.832302198089183	8.743437562467686e-05	0.04058496421833362
AK01_AGGGTGAATGAGGGTGG	5	2.003977194593474	0.6198998429639109	2.003977194593474	0.6198998429639109	3.4326352761127055e-05	-0.10094404769722365
AK01_AGGGTGAATGCCTAACT	0	1.193471485078404	0.4762561024389262	1.193471485078404	0.4762561024389262	2.676387490199969e-05	-0.12311951284871767
AK01_AGGGTGAATGCGTAGTA	7	0.0	-0.691812731497376	0.0	-0.691812731497376	0.0	-0.5957274550059083
AK01_AGGGTGAATGGCGTTGA	4	1.616474211446349	1.0080533876701978	1.616474211446349	1.0080533876701978	4.6050526634644484e-05	0.2724922011225812
AK01_AGGGTGAATGTAGATCA	3	1.1447791562297713	-0.5431459722346018	1.1447791562297713	-0.5431459722346018	1.3442366480376222e-05	-0.8601932153196615
AK01_AGGGTGAATGTAGTCCT	2	1.1084691169043266	0.42452471576822487	1.1084691169043266	0.42452471576822487	0.0001020641623957393	0.27566513531959813
AK01_AGGGTGAATGTGTGTGA	0	1.4621285706944465	0.9335327509792392	1.4621285706944465	0.9335327509792392	4.364256983535597e-05	0.18014670717734677
AK01_AGGGTGACGAATTTCCT	7	0.0	-0.691812731497376	0.0	-0.691812731497376	0.0	-0.5957274550059083
AK01_AGGGTGACGACCAGCGT	11	0.0	-1.193336292118656	0.0	-1.193336292118656	0.0	-0.8388591863516738
AK01_AGGGTGACGAGCCTTCT	5	1.8342881619220184	0.38128983027085783	1.8342881619220184	0.38128983027085783	0.00015641685051657708	2.484013025838041
AK01_AGGGTGACGAGTGCGCT	7	0.0	-0.691812731497376	0.0	-0.691812731497376	0.0	-0.5957274550059083
AK01_AGGGTGACGATTCGTGA	7	0.0	-0.691812731497376	0.0	-0.691812731497376	0.0	-0.5957274550059083
AK01_AGGGTGAGCTACGGTAG	3	0.985799388258165	-0.8688125678308068	0.985799388258165	-0.8688125678308068	1.2664491578107118e-05	-0.8961414000841907
AK01_AGGGTGAGCTAGTCCCG	9	0.0	-0.15851523384417687	0.0	-0.15851523384417687	0.0	-0.15774451778143492
AK01_AGGGTGAGCTCGAATGG	6	1.6414787127985087	0.5158256781373333	1.6414787127985087	0.5158256781373333	5.2854441795110084e-05	0.03817822331577444
AK01_AGGGTGAGCTGCGTGAA	2	1.4796409568590156	1.1922777970582283	1.4796409568590156	1.1922777970582283	0.0001286558787493656	0.7029567512610921
AK01_AGGGTGAGCTTCCGAGC	2	1.1544011596839965	0.5195331824082069	1.1544011596839965	0.5195331824082069	6.830024358350784e-05	-0.26687372294512557
AK01_AGGGTGATACTAGATCG	7	0.0	-0.691812731497376	0.0	-0.691812731497376	0.0	-0.5957274550059083
AK01_AGGGTTTATGAAACCAT	5	1.7010976161815565	0.19400254770818082	1.7010976161815565	0.19400254770818082	2.5217854971952664e-05	-0.29379341945232923
AK01_AGGGTTTATGAGTCTGG	2	1.3469794693852937	0.9178731822337342	1.3469794693852937	0.9178731822337342	0.00011928084677492734	0.5523131256827597
AK01_AGGGTTTATGATCGCCT	2	1.507868438139109	1.2506651352046056	1.507868438139109	1.2506651352046056	0.00013325425834409543	0.7768462671394667
AK01_AGGGTTTATGCGTGCTC	0	1.293624203024433	0.6467243374365168	1.293624203024433	0.6467243374365168	0.00014422697183493125	1.987386633512558
AK01_AGGGTTTATGCTAATCC	0	1.2758033837125917	0.6163918244842709	1.2758033837125917	0.6163918244842709	2.8137803243365713e-05	-0.09843359629427338
AK01_AGGGTTTATGGGAACAA	2	1.1020480314009882	0.41124297494161355	1.1020480314009882	0.41124297494161355	0.00013256522652227432	0.7657744913779556
AK01_AGGGTTTATGTCTTGGT	0	0.9145734743416237	0.001548549716707172	0.9145734743416237	0.001548549716707172	4.548348164672252e-05	0.21322310133215563
AK01_AGGGTTTCGACTCGGGT	7	1.3237677206356178	2.63357815519732	1.3237677206356178	2.63357815519732	1.3799083717458416e-05	0.12493980323618942
AK01_AGGGTTTCGAGAACGCA	2	1.5520762836096527	1.342107173429665	1.5520762836096527	1.342107173429665	0.0002121098223142326	2.0439446712702285
AK01_AGGGTTTCGAGTAGAAT	7	0.0	-0.691812731497376	0.0	-0.691812731497376	0.0	-0.5957274550059083
AK01_AGGGTTTGCTAGTCCTA	5	1.8883558008599353	0.4573176077303372	1.8883558008599353	0.4573176077303372	3.376142664516616e-05	-0.1129049274243499
AK01_AGGGTTTGCTCGTGGAA	2	1.1024171751639873	0.4120065330324325	1.1024171751639873	0.4120065330324325	7.649089093320072e-05	-0.13526149847959493
AK01_AGGGTTTGCTTCCGCAG	10	1.071386396907744	1.1401877532270643	1.071386396907744	1.1401877532270643	3.333768472657539e-05	0.8049994062968685
AK01_AGGGTTTTACCTGTACT	5	2.0856332467115815	0.7347213569157887	2.0856332467115815	0.7347213569157887	5.4550343672114345e-05	0.3272477389001559
AK01_AGGGTTTTACGTAGCAC	15	0.0	-1.0262834975237431	0.0	-1.0262834975237431	0.0	-0.5195746587350973
AK01_AGGGTTTTACTACGGTA	0	1.7881010756758213	1.4883649983862763	1.7881010756758213	1.4883649983862763	6.651689480869598e-05	0.5911387949959058
AK01_AGGTAGGATGACTAAGT	7	1.4906324803576108	3.052753319117755	1.4906324803576108	3.052753319117755	6.670966831734404e-05	2.888233853502976
AK01_AGGTAGGATGGAGGGTG	6	1.7686226831116343	0.7258960885775171	1.7686226831116343	0.7258960885775171	8.091926474662614e-05	0.8116764336628212
AK01_AGGTAGGATGGATATGT	11	1.536432608590989	0.7643690427184454	1.536432608590989	0.7643690427184454	1.7728425518726e-05	0.15758778540217014
AK01_AGGTAGGCGAGCGTGAA	5	1.1968595985568269	-0.5150370283421319	1.1968595985568269	-0.5150370283421319	1.4656349170157531e-05	-0.5174065558670783
AK01_AGGTAGGCGAGGCATGA	16	0.0	-0.5685861590278556	0.0	-0.5685861590278556	0.0	-0.4678139210400949
AK01_AGGTAGGCGATCTTGCC	7	0.0	-0.691812731497376	0.0	-0.691812731497376	0.0	-0.5957274550059083
AK01_AGGTAGGGCTACCGACC	2	0.7493395823856716	-0.3183193716027378	0.7493395823856716	-0.3183193716027378	5.7124285376630723e-05	-0.44645570924515265
AK01_AGGTAGGGCTGAACATA	6	1.2189450307128562	-0.1822949154066286	1.2189450307128562	-0.1822949154066286	2.347815370740136e-05	-0.7714654470446864
AK01_AGGTAGGGCTGCGTGAA	7	0.0	-0.691812731497376	0.0	-0.691812731497376	0.0	-0.5957274550059083
AK01_AGGTAGGGCTTGACTCA	11	2.008617220925412	1.3660214220198865	2.008617220925412	1.3660214220198865	4.916520629194565e-05	1.924528959624125
AK01_AGGTAGGTACGGTCTAA	13	2.9563098493845823	1.5169009562177684	2.9563098493845823	1.5169009562177684	0.00010489467968000099	-0.13037569981948924
AK01_AGGTAGGTACTCTTCCC	2	0.8602619661265054	-0.08888116338237978	0.8602619661265054	-0.08888116338237978	0.0001108721480704844	0.41719712152545
AK01_AGGTCATATGATTCGGA	2	0.0	-1.8682962593412973	0.0	-1.8682962593412973	0.0	-1.3643629207800332
AK01_AGGTCATATGCTAATCC	11	1.7552418063293826	1.0431732879086837	1.7552418063293826	1.0431732879086837	1.8420892047288362e-05	0.19650867968564897
AK01_AGGTCATATGGTCGTCC	7	0.0	-0.691812731497376	0.0	-0.691812731497376	0.0	-0.5957274550059083
AK01_AGGTCATCGAACTGTGT	0	1.357340998878237	0.7551756101693549	1.357340998878237	0.7551756101693549	3.050361676121776e-05	-0.05592608456552807
AK01_AGGTCATCGATGCACTA	10	0.7790820300235861	0.6572689907621663	0.7790820300235861	0.6572689907621663	6.85927807353437e-05	2.143378055680029
AK01_AGGTCATGCTCATCGGC	4	0.8285898664693587	-0.1800506697462714	0.8285898664693587	-0.1800506697462714	1.785114864105708e-05	-0.24628322943606554
AK01_AGGTCATGCTTATCTGG	2	1.0556082710920733	0.3151843163001308	1.0556082710920733	0.3151843163001308	6.104217573010828e-05	-0.3835007018301941
AK01_AGGTCATGCTTGTGCAT	7	0.0	-0.691812731497376	0.0	-0.691812731497376	0.0	-0.5957274550059083
AK01_AGGTCATTACCGCATCC	5	2.1761489831280616	0.8620010088487121	2.1761489831280616	0.8620010088487121	5.4114741942612454e-05	0.31802497551872116
AK01_AGGTCATTACCGTGGCA	7	0.0	-0.691812731497376	0.0	-0.691812731497376	0.0	-0.5957274550059083
AK01_AGGTCATTACGTTAAAC	7	0.0	-0.691812731497376	0.0	-0.691812731497376	0.0	-0.5957274550059083
AK01_AGGTCTAATGACTACCT	2	1.2392766147267642	0.6950944322673851	1.2392766147267642	0.6950944322673851	0.00015572196480206912	1.1378708234809582
AK01_AGGTCTACGATCATCCC	7	0.4558430538847826	0.45329476245457245	0.4558430538847826	0.45329476245457245	2.0093489183636848e-05	0.4536697408505094
AK01_AGGTCTAGCTGTCAGCC	2	0.5795984631512312	-0.6694216193642173	0.5795984631512312	-0.6694216193642173	9.192760626319796e-05	0.11278488372709045
AK01_AGGTCTAGCTGTCGGAA	5	1.9536488743340377	0.5491301476756176	1.9536488743340377	0.5491301476756176	3.421595855750064e-05	-0.10328136536557316
AK01_AGGTCTAGCTTGCGTGC	7	0.0	-0.691812731497376	0.0	-0.691812731497376	0.0	-0.5957274550059083
AK01_AGGTCTATACTTCTGGC	2	0.9397254154675397	0.07548558407604489	0.9397254154675397	0.07548558407604489	4.1297103962278925e-05	-0.7007763342248681
AK01_AGGTGTTATGCCAGTAG	0	1.1744841934719126	0.4439381568661719	1.1744841934719126	0.4439381568661719	3.2483415861861434e-05	-0.02035424728581845
AK01_AGGTGTTATGCCATACC	7	0.0	-0.691812731497376	0.0	-0.691812731497376	0.0	-0.5957274550059083
AK01_AGGTGTTATGTGGCAGT	5	1.5706646619284972	0.010592881332316144	1.5706646619284972	0.010592881332316144	2.6786361900121847e-05	-0.2605842577780006
AK01_AGGTGTTCGAAACACCT	5	1.6868764835631176	0.17400535295037187	1.6868764835631176	0.17400535295037187	3.95230352978615e-05	0.009082543472515725
AK01_AGGTGTTCGAATCTCTT	5	2.1681624643263864	0.8507706816870818	2.1681624643263864	0.8507706816870818	5.187994001014311e-05	0.27070870464186636
AK01_AGGTGTTCGAATCTGCA	5	1.8605458300288362	0.41821232562380417	1.8605458300288362	0.41821232562380417	6.224869737333652e-05	0.4902408810397728
AK01_AGGTGTTCGAGCAGAAC	8	1.3132728863653516	0.2715395745063878	1.3132728863653516	0.2715395745063878	1.2749325201689822e-05	-0.05064783623601294
AK01_AGGTGTTCGATATCGGT	7	0.0	-0.691812731497376	0.0	-0.691812731497376	0.0	-0.5957274550059083
AK01_AGGTGTTGCTATCTCGA	5	1.7143876558131135	0.21269047629880924	1.7143876558131135	0.21269047629880924	2.4084052832525533e-05	-0.31779880819414674
AK01_AGGTGTTGCTCAGTCGC	11	1.6310161555166816	0.8848863458327382	1.6310161555166816	0.8848863458327382	2.793353110064345e-05	0.7311777267530728
AK01_AGGTGTTGCTGCGTAGA	5	1.9428174636003892	0.5338994458915872	1.9428174636003892	0.5338994458915872	7.15783777877732e-05	0.6877732346994988
AK01_AGGTGTTGCTGGTTACT	7	0.4933330838925258	0.5474721639625947	0.4933330838925258	0.5474721639625947	3.3743934181984514e-05	1.166574233073974
AK01_AGGTGTTTACACCACGA	2	1.4921935993526698	1.2182424013612145	1.4921935993526698	1.2182424013612145	0.00020567331618318954	1.9405190379197257
AK01_AGGTGTTTACATGATTG	2	0.9171801620347773	0.028851691285092736	0.9171801620347773	0.028851691285092736	0.00014119024369089553	0.9043664301040436
AK01_AGGTGTTTACCGAGTCA	2	1.1340316332539124	0.4773996878978898	1.1340316332539124	0.4773996878978898	7.92969901037092e-05	-0.09017141730117005
AK01_AGGTGTTTACGAGTACC	7	0.0	-0.691812731497376	0.0	-0.691812731497376	0.0	-0.5957274550059083
AK01_AGGTTACATGAACTCCT	5	1.684906879559606	0.1712357736270687	1.684906879559606	0.1712357736270687	3.350140543096297e-05	-0.11841021808398902
AK01_AGGTTACATGGTGCCTC	2	1.2221418915415077	0.6596519899632008	1.2221418915415077	0.6596519899632008	9.3697772899759e-05	0.14122898084979232
AK01_AGGTTACATGTGCTAGA	9	0.6875164811363225	7.06017957203682	0.6875164811363225	7.06017957203682	0.000805035000666976	7.137165827293293
AK01_AGGTTACCGAGAGCTCC	8	1.346862751521135	0.3247151653211851	1.346862751521135	0.3247151653211851	1.6300898843318074e-05	0.1380267260940722
AK01_AGGTTACCGATACAGAA	0	2.098084518416324	2.0159825353454464	2.098084518416324	2.0159825353454464	7.528657442890108e-05	0.7487071140964139
AK01_AGGTTACGCTAACACGG	2	1.3969159831573552	1.0211647259081174	1.3969159831573552	1.0211647259081174	0.0001502910745330155	1.0506040277538593
AK01_AGGTTACGCTATTTCGG	0	1.2146088910318127	0.5122337210118628	1.2146088910318127	0.5122337210118628	3.0470216006506235e-05	-0.05652620920000819
AK01_AGGTTACGCTCTACAGT	11	0.0	-1.193336292118656	0.0	-1.193336292118656	0.0	-0.8388591863516738
AK01_AGGTTACGCTGTCATCA	10	1.6370190991398839	2.0746748000109885	1.6370190991398839	2.0746748000109885	4.76461646030657e-05	1.348187941851002
AK01_AGGTTACGCTTCATGAC	7	0.0	-0.691812731497376	0.0	-0.691812731497376	0.0	-0.5957274550059083
AK01_AGGTTACGCTTGCACGC	1	1.5079527324680473	0.6871684366512378	1.5079527324680473	0.6871684366512378	3.8032471729820826e-05	-0.10878132119336686
AK01_AGGTTACTACCGAACGC	5	0.0	-2.198013703425071	0.0	-2.198013703425071	0.0	-0.8277176296697913
AK01_AGGTTACTACGCTGAAC	0	1.1040452608034437	0.3240452495805326	1.1040452608034437	0.3240452495805326	6.46704271730414e-05	0.5579625771380431
AK01_AGGTTACTACTAAACGT	2	1.5620508081437994	1.362739050962262	1.5620508081437994	1.362739050962262	0.00021392398048192263	2.073095650648061
AK01_AGGTTACTACTCAATCT	5	1.8572113763133173	0.41352354856580287	1.8572113763133173	0.41352354856580287	3.665063555176444e-05	-0.05173324627524165
AK01_AGGTTACTACTTGGAAT	2	1.166169906931546	0.5438763329104984	1.166169906931546	0.5438763329104984	8.914109882122527e-05	0.06800961417021807
AK01_AGGTTGTATGAGCTTGA	2	0.8836122181064782	-0.04058216551467904	0.8836122181064782	-0.04058216551467904	7.345632184296846e-05	-0.18402277108825923
AK01_AGGTTGTATGGAAATCC	0	1.1199529322995616	0.35112142622834	1.1199529322995616	0.35112142622834	5.096896679985904e-05	0.3117829931940092
AK01_AGGTTGTATGTGCAGCG	15	0.0	-1.0262834975237431	0.0	-1.0262834975237431	0.0	-0.5195746587350973
AK01_AGGTTGTCGAAACGTGG	0	1.2298721191099662	0.5382130014967981	1.2298721191099662	0.5382130014967981	4.887463514933188e-05	0.27415330407147315
AK01_AGGTTGTCGAACAGTGG	2	1.453415748343806	1.1380320745177386	1.453415748343806	1.1380320745177386	0.00010957249469356611	0.3963135131038558
AK01_AGGTTGTCGATCTTCGC	7	0.0	-0.691812731497376	0.0	-0.691812731497376	0.0	-0.5957274550059083
AK01_AGGTTGTGCTAAGTGTA	2	1.0478377282559834	0.2991112806775138	1.0478377282559834	0.2991112806775138	0.00015026888407495184	1.0502474581906762
AK01_AGGTTGTGCTCCTGCGA	0	0.9017937617337008	-0.02020358139593079	0.9017937617337008	-0.02020358139593079	5.3463092081074136e-05	0.35659593337048895
AK01_AGGTTGTGCTCTCAAGT	1	1.5379472112957904	0.7347156096174648	1.5379472112957904	0.7347156096174648	0.00010625332692547495	1.3152578560941746
AK01_AGGTTGTGCTGGACTGA	2	0.7948669816600811	-0.22414789275263117	0.7948669816600811	-0.22414789275263117	5.740019211467976e-05	-0.44202227462279353
AK01_AGGTTGTTACGAGGCAG	4	1.7951603632305564	1.2775063134611677	1.7951603632305564	1.2775063134611677	8.160689321812242e-05	0.9266119263037342
AK01_AGGTTGTTACGCCATAA	0	1.5419723606099072	1.0694335055622723	1.5419723606099072	1.0694335055622723	4.748585395191185e-05	0.2492005203492844
AK01_AGTAACCATGATGCAGT	2	1.067855760153442	0.3405177237754372	1.067855760153442	0.3405177237754372	8.354047046547446e-05	-0.02198463473768186
AK01_AGTAACCATGCACACCC	10	1.3936732599983506	1.6726408764610747	1.3936732599983506	1.6726408764610747	4.0491924664820544e-05	1.0765936740739352
AK01_AGTAACCATGCGAAGGA	6	1.4398101909615333	0.18262396160429928	1.4398101909615333	0.18262396160429928	7.355914931395091e-05	0.6088233415568389
AK01_AGTAACCATGTGCTAGA	7	0.0	-0.691812731497376	0.0	-0.691812731497376	0.0	-0.5957274550059083
AK01_AGTAACCCGAGACCGCT	3	1.3565970027534575	-0.10924172237930896	1.3565970027534575	-0.10924172237930896	1.817806474314744e-05	-0.6413408579000293
AK01_AGTAACCCGATCTCCAC	6	1.7177714281825163	0.6418783882646344	1.7177714281825163	0.6418783882646344	3.670051475117881e-05	-0.4070422464567818
AK01_AGTAACCGCTAGTCGGA	6	1.3550225669633105	0.042535753491170246	1.3550225669633105	0.042535753491170246	4.695781785812869e-05	-0.12433939064616496
AK01_AGTAACCGCTCTGCGCA	7	0.46578690183108945	0.4782743573063408	0.46578690183108945	0.4782743573063408	2.399161530775018e-05	0.6572522339831819
AK01_AGTAACCGCTGAATTAG	7	0.3231034242086177	0.11984415178671272	0.3231034242086177	0.11984415178671272	1.9005301510333084e-05	0.39683834225695747
AK01_AGTAACCTACCATACTT	7	0.0	-0.691812731497376	0.0	-0.691812731497376	0.0	-0.5957274550059083
AK01_AGTACCAATGCATCTTG	0	1.2801187890942043	0.6237370024663506	1.2801187890942043	0.6237370024663506	3.4478012791320606e-05	0.015483468465371816
AK01_AGTACCAATGTCTTGGT	1	1.6318709118527621	0.8836032252902482	1.6318709118527621	0.8836032252902482	7.919798713373893e-05	0.7505058648187416
AK01_AGTACCACGAAAGCGGT	7	0.0	-0.691812731497376	0.0	-0.691812731497376	0.0	-0.5957274550059083
AK01_AGTACCACGAATTAAGG	0	1.5392565187647	1.0648109174250784	1.5392565187647	1.0648109174250784	5.5841811128788244e-05	0.3993353238833556
AK01_AGTACCAGCTATAGCTC	6	0.0	-2.1962660244985197	0.0	-2.1962660244985197	0.0	-1.4185498739196052
AK01_AGTACCAGCTCAACGTT	11	1.4441029164739194	0.6467235763239135	1.4441029164739194	0.6467235763239135	1.7499975001555867e-05	0.14474745585404816
AK01_AGTACCATACTCTTGGT	18	0.0	0.0	0.0	0.0	0.0	0.0
AK01_AGTACTGATGAAACACT	2	1.5606064318555848	1.3597514203651933	1.5606064318555848	1.3597514203651933	0.0001144425114034675	0.4745678567484348
AK01_AGTACTGATGGTAACAC	0	1.6439481096968016	1.243004690807269	1.6439481096968016	1.243004690807269	4.5259876464519446e-05	0.20920549815532752
AK01_AGTACTGATGTAGCAAC	0	1.4627598057712592	0.9346071654496565	1.4627598057712592	0.9346071654496565	3.100033922641564e-05	-0.04700127461918016
AK01_AGTACTGATGTGCTAGG	7	0.0	-0.691812731497376	0.0	-0.691812731497376	0.0	-0.5957274550059083
AK01_AGTACTGCGAAATGAGT	8	1.4877367174885183	0.5477305402265955	1.4877367174885183	0.5477305402265955	1.3968168169802603e-05	0.014102239860494928
AK01_AGTACTGGCTAGGGTCA	7	0.0	-0.691812731497376	0.0	-0.691812731497376	0.0	-0.5957274550059083
AK01_AGTACTGGCTAGGTCAG	10	0.7044342308151607	0.5339426675918135	0.7044342308151607	0.5339426675918135	2.4232167561422102e-05	0.4593293856450428
AK01_AGTACTGGCTATCTCGA	5	1.7114860639771872	0.2086103725118961	1.7114860639771872	0.2086103725118961	2.49242593326926e-05	-0.3000095635291973
AK01_AGTACTGGCTCGTGTGC	11	0.0	-1.193336292118656	0.0	-1.193336292118656	0.0	-0.8388591863516738
AK01_AGTACTGGCTGTCGTTA	0	1.4739144522143552	0.9535932991280399	1.4739144522143552	0.9535932991280399	0.00022058147728135476	3.359278378705203
AK01_AGTACTGGCTGTTAGAA	7	0.46578690183108945	0.4782743573063408	0.46578690183108945	0.4782743573063408	2.399161530775018e-05	0.6572522339831819
AK01_AGTACTGGCTTACTGAC	11	1.017085122115545	0.10262225394153673	1.017085122115545	0.10262225394153673	6.701855909341248e-06	-0.4621735061179793
AK01_AGTACTGGCTTTCGTTT	7	0.9813102269023167	1.7733025864636915	0.9813102269023167	1.7733025864636915	2.0104213945160154e-05	0.45422984937949257
AK01_AGTACTGTACAAACCAT	2	1.5581789497326013	1.354730277382136	1.5581789497326013	1.354730277382136	6.57995551591739e-05	-0.3070562814377864
AK01_AGTACTGTACAGACAAA	0	0.955448881118205	0.07112188323090418	0.955448881118205	0.07112188323090418	2.4682482398930004e-05	-0.1605167191664348
AK01_AGTACTGTACAGAGTTT	9	0.0	-0.15851523384417687	0.0	-0.15851523384417687	0.0	-0.15774451778143492
AK01_AGTACTGTACTCTCGAC	11	1.8435418014553842	1.1556841592333897	1.8435418014553842	1.1556841592333897	4.0461540265823714e-05	1.4353291913917312
AK01_AGTACTGTACTTCCAGT	5	1.5934597995276458	0.04264650310293335	1.5934597995276458	0.04264650310293335	2.3681553070023904e-05	-0.32632072126111517
AK01_AGTAGCTATGAAGCCTA	4	0.7297080906121649	-0.32916118304617564	0.7297080906121649	-0.32916118304617564	1.5441627965628868e-05	-0.29061045275707226
AK01_AGTAGCTATGCGCACTT	7	0.0	-0.691812731497376	0.0	-0.691812731497376	0.0	-0.5957274550059083
AK01_AGTAGCTATGGATTTGA	2	1.700826098382523	1.6497898054071605	1.700826098382523	1.6497898054071605	0.00013484923692885786	0.8024753377798158
AK01_AGTAGCTATGGGAACTT	5	1.9436988648772744	0.5351388375396758	1.9436988648772744	0.5351388375396758	3.542008068637058e-05	-0.0777871289454931
AK01_AGTAGCTATGTCCCGGT	1	1.1730134305939754	0.1562234913880528	1.1730134305939754	0.1562234913880528	3.08183962260955e-05	-0.2593676208777139
AK01_AGTAGCTCGAATCCCTC	15	2.1061984192937917	0.5586686297644768	2.1061984192937917	0.5586686297644768	1.5489471479668282e-05	-0.3286814368711417
AK01_AGTAGCTCGAATCTCGA	7	0.0	-0.691812731497376	0.0	-0.691812731497376	0.0	-0.5957274550059083
AK01_AGTAGCTCGATGGTACT	0	1.3305539912322375	0.7095819008030125	1.3305539912322375	0.7095819008030125	4.2389646409901616e-05	0.15763493403849219
AK01_AGTAGCTGCTGAATTGA	1	1.6313633990067948	0.8827987171936624	1.6313633990067948	0.8827987171936624	4.492535036762193e-05	0.03510032901998975
AK01_AGTAGCTGCTGCACCCA	4	1.332031691400872	0.5791232860349558	1.332031691400872	0.5791232860349558	2.768783679130138e-05	-0.06532065176592812
AK01_AGTAGCTGCTTTCACTT	2	0.9085005783005631	0.010898343431249586	0.9085005783005631	0.010898343431249586	5.283218221544909e-05	-0.5154237920548506
AK01_AGTAGCTTACAAACACT	11	1.245820460572056	0.39407427719216315	1.245820460572056	0.39407427719216315	1.0064032570274625e-05	-0.2731984192581921
AK01_AGTAGCTTACATTTGCT	7	0.0	-0.691812731497376	0.0	-0.691812731497376	0.0	-0.5957274550059083
AK01_AGTAGCTTACCCAACCC	6	1.4453161236407706	0.19172099967016176	1.4453161236407706	0.19172099967016176	4.4780282041756434e-05	-0.18435473654164122
AK01_AGTAGCTTACTCTCCGA	7	0.8843526097480415	1.5297387259356174	0.8843526097480415	1.5297387259356174	8.815546607365832e-05	4.008256355453865
AK01_AGTAGTCATGATCGCTT	2	1.0868962215437277	0.37990210407583863	1.0868962215437277	0.37990210407583863	9.81303906883113e-05	0.2124549368029228
AK01_AGTAGTCATGTGGCAGT	2	0.9454325881376592	0.08729062673087883	0.9454325881376592	0.08729062673087883	6.81962986467018e-05	-0.26854397241026506
AK01_AGTAGTCCGACCCGTAG	7	0.0	-0.691812731497376	0.0	-0.691812731497376	0.0	-0.5957274550059083
AK01_AGTAGTCCGACTTGAAC	9	0.6875164811363225	7.06017957203682	0.6875164811363225	7.06017957203682	0.000805035000666976	7.137165827293293
AK01_AGTAGTCCGAGTTGATC	2	1.0370639358353861	0.276826151694932	1.0370639358353861	0.276826151694932	7.418535733449971e-05	-0.17230819241599507
AK01_AGTAGTCGCTGAGACCA	7	0.0	-0.691812731497376	0.0	-0.691812731497376	0.0	-0.5957274550059083
AK01_AGTAGTCGCTTAACGGG	5	1.9449278704221054	0.5368670165742027	1.9449278704221054	0.5368670165742027	5.2819138848766066e-05	0.2905938613574809
AK01_AGTAGTCTACACTAAGT	8	1.139399851138069	-0.0037161114599745713	1.139399851138069	-0.0037161114599745713	9.571011560183251e-06	-0.21949325400526654
AK01_AGTAGTCTACCCTAACT	2	0.7565277104485134	-0.30345103603712037	0.7565277104485134	-0.30345103603712037	7.503668894059956e-05	-0.1586284865694462
AK01_AGTAGTCTACGTCTAAG	7	0.7089765611722171	1.089182649074529	0.7089765611722171	1.089182649074529	2.124336242559366e-05	0.5137227134662591
AK01_AGTCAACATGAGGTAAA	11	1.1331423287548008	0.2505010553374052	1.1331423287548008	0.2505010553374052	5.330279236659408e-06	-0.5392645834151948
AK01_AGTCAACATGGCGTGCA	5	2.1580384660673997	0.8365347153724031	2.1580384660673997	0.8365347153724031	4.447470200830139e-05	0.11392154506770193
AK01_AGTCAACCGAAGACGTG	13	0.0	-0.7513644083848192	0.0	-0.7513644083848192	0.0	-0.5299439190925066
AK01_AGTCAACCGACCAGCTG	2	1.116191016961515	0.4404971358824329	1.116191016961515	0.4404971358824329	8.193773464881815e-05	-0.04773835322351372
AK01_AGTCAACCGACCGTTTC	5	1.6560810441790252	0.13070202293166946	1.6560810441790252	0.13070202293166946	3.0167811950204416e-05	-0.18899061710601858
AK01_AGTCAACGCTAGTTAGA	6	1.229790236065097	-0.16437619905663192	1.229790236065097	-0.16437619905663192	4.518060086411424e-05	-0.17332149777163597
AK01_AGTCAACGCTCCAGCTG	7	0.5152487261702905	0.6025256873039455	0.5152487261702905	0.6025256873039455	7.358457150985487e-05	3.24728071022711
AK01_AGTCAACGCTGGCAGAT	3	1.4629676324660692	0.10865619816689359	1.4629676324660692	0.10865619816689359	2.447254697097592e-05	-0.35045191230869305
AK01_AGTCAACGCTTCATCTT	1	1.5675518362370693	0.7816447871760129	1.5675518362370693	0.7816447871760129	8.732396163395606e-05	0.9201271046692483
AK01_AGTCAACGCTTCCGAGC	2	1.0322505673736444	0.2668699048300366	1.0322505673736444	0.2668699048300366	6.338262998421366e-05	-0.3458928818995541
AK01_AGTCAACTACAGAATCT	0	1.0216847493111072	0.18386082607678617	1.0216847493111072	0.18386082607678617	1.936794169523637e-05	-0.2560051841661007
AK01_AGTCAACTACTGAGTCA	7	0.0	-0.691812731497376	0.0	-0.691812731497376	0.0	-0.5957274550059083
AK01_AGTCACAATGAAGCCTG	2	0.853416110585688	-0.1030415228702397	0.853416110585688	-0.1030415228702397	8.319742725385974e-05	-0.027496858404606677
AK01_AGTCACAATGAGCTTGA	0	1.2917010110492178	0.6434509051393211	1.2917010110492178	0.6434509051393211	7.946377748934398e-05	0.8237605816437372
AK01_AGTCACAATGCATCTGC	6	1.6693340357721373	0.5618489312700065	1.6693340357721373	0.5618489312700065	3.341865703987423e-05	-0.4974939507377317
AK01_AGTCACAATGTAGCAAT	5	1.8881169356418035	0.45698172489906014	1.8881169356418035	0.45698172489906014	3.09217941321549e-05	-0.173026954000505
AK01_AGTCACAATGTGTGTGA	7	0.6062553633401808	0.8311402978250213	0.6062553633401808	0.8311402978250213	1.3251808923087083e-05	0.09635797609171004
AK01_AGTCACAATGTTAGAAC	5	1.870225126586504	0.4318229699779188	1.870225126586504	0.4318229699779188	2.570979986558086e-05	-0.2833777322698515
AK01_AGTCACACGAGCCTTCT	7	0.0	-0.691812731497376	0.0	-0.691812731497376	0.0	-0.5957274550059083
AK01_AGTCACACGAGCTCGGT	7	0.0	-0.691812731497376	0.0	-0.691812731497376	0.0	-0.5957274550059083
AK01_AGTCATGATGCGCAGTG	5	1.901147933177617	0.4753053987303782	1.901147933177617	0.4753053987303782	3.682249081540921e-05	-0.04809464632233916
AK01_AGTCATGATGGAAGTCC	5	1.6566199262567742	0.13145977761614988	1.6566199262567742	0.13145977761614988	1.5578239754177048e-05	-0.4978878576063824
AK01_AGTCATGATGGCGTTTC	5	1.9435308760727976	0.5349026183206878	1.9435308760727976	0.5349026183206878	2.798827472361154e-05	-0.23513679780387875
AK01_AGTCATGATGTCGGGAC	11	0.0	-1.193336292118656	0.0	-1.193336292118656	0.0	-0.8388591863516738
AK01_AGTCATGATGTGTGTGA	2	1.2381483505776112	0.6927606661144167	1.2381483505776112	0.6927606661144167	0.00011498513558763079	0.48328706694971413
AK01_AGTCATGCGACATCCCT	4	1.1476922994369807	0.30114545727078557	1.1476922994369807	0.30114545727078557	4.433616084043024e-05	0.24095353196361052
AK01_AGTCATGCGACCAGCGT	4	1.3695323614914927	0.635673081159777	1.3695323614914927	0.635673081159777	5.395225189204211e-05	0.417857851510145
AK01_AGTCATGCGAGGTTACT	0	1.3206033791776774	0.6926451335452263	1.3206033791776774	0.6926451335452263	3.007295472343685e-05	-0.06366396055784973
AK01_AGTCATGCGAGTTGCCG	2	1.1332740092552596	0.4758325750493073	1.1332740092552596	0.4758325750493073	8.180032273230609e-05	-0.04994637015161437
AK01_AGTCATGCGATAACGGG	15	2.3134953507758027	0.7146632927188334	2.3134953507758027	0.7146632927188334	4.240727284923196e-05	0.003055242180482765
AK01_AGTCATGGCTAGTCCAT	2	0.9497999376393754	0.0963243024467476	0.9497999376393754	0.0963243024467476	8.996978067443706e-05	0.08132537022941547
AK01_AGTCATGGCTATGCTAC	2	0.7862655948999321	-0.24193949350897512	0.7862655948999321	-0.24193949350897512	3.7416990380734205e-05	-0.7631243218555608
AK01_AGTCATGGCTCGTGTGC	6	1.5735002056783072	0.4035099084104423	1.5735002056783072	0.4035099084104423	5.2096150284342e-05	0.01727885304311128
AK01_AGTCATGGCTTAGCTAC	0	1.110052670405121	0.3342703591203194	1.110052670405121	0.3342703591203194	0.0001460719984294201	2.0205369596110776
AK01_AGTCATGGCTTCATCCC	0	1.0902255804207703	0.30052300703555573	1.0902255804207703	0.30052300703555573	3.9854755747607366e-05	0.11208954605863605
AK01_AGTCATGTACAACTCCT	7	0.0	-0.691812731497376	0.0	-0.691812731497376	0.0	-0.5957274550059083
AK01_AGTCATGTACAATCTCT	5	2.3572370796486473	1.1166399347066838	2.3572370796486473	1.1166399347066838	0.00014265268967695495	2.192591780304868
AK01_AGTCATGTACATAACAC	0	1.1843134717550439	0.46066840397867154	1.1843134717550439	0.46066840397867154	5.503606015129966e-05	0.38485807583840376
AK01_AGTCATGTACCCTGAAG	7	0.5536281348633625	0.698937266099198	0.5536281348633625	0.698937266099198	1.6062076610978693e-05	0.2431262652786844
AK01_AGTCTCCATGAAGTCTA	7	0.8155775697372382	1.3569713380330217	0.8155775697372382	1.3569713380330217	2.536356328164402e-05	0.7289032221966936
AK01_AGTCTCCATGACTGATG	7	0.4253781934620292	0.37676504531839217	0.4253781934620292	0.37676504531839217	1.2449071846276638e-05	0.054434444060207046
AK01_AGTCTCCATGCCTATCA	11	1.3075949448412203	0.47278663771766655	1.3075949448412203	0.47278663771766655	1.0857334624840101e-05	-0.2286099458417058
AK01_AGTCTCCATGGGTCTAA	7	0.0	-0.691812731497376	0.0	-0.691812731497376	0.0	-0.5957274550059083
AK01_AGTCTCCATGTCACACT	13	0.0	-0.7513644083848192	0.0	-0.7513644083848192	0.0	-0.5299439190925066
AK01_AGTCTCCCGACAGTGTT	11	2.008617220925412	1.3660214220198865	2.008617220925412	1.3660214220198865	4.916520629194565e-05	1.924528959624125
AK01_AGTCTCCCGAGCGAACA	6	1.334924569087617	0.009329344627461768	1.334924569087617	0.009329344627461768	4.72346946480684e-05	-0.11670835367596989
AK01_AGTCTCCGCTAAGCAAT	2	1.3172917357109997	0.8564653744438472	1.3172917357109997	0.8564653744438472	0.00013689491752302274	0.8353465580935683
AK01_AGTCTCCGCTATCCCTC	5	2.013225329533244	0.6329042048877489	2.013225329533244	0.6329042048877489	6.653125515185821e-05	0.5809131956419054
AK01_AGTCTCCGCTCACACGC	2	0.0	-1.8682962593412973	0.0	-1.8682962593412973	0.0	-1.3643629207800332
AK01_AGTCTCCGCTCTATGTG	2	1.2728210040808385	0.7644795674374617	1.2728210040808385	0.7644795674374617	9.285940844468617e-05	0.12775763894797
AK01_AGTCTCCGCTGTTACAC	6	1.4527830185828214	0.2040579880568492	1.4527830185828214	0.2040579880568492	3.430086356578007e-05	-0.47317934272742934
AK01_AGTCTCCGCTTATCTGG	1	1.4874698049759902	0.65469895111983	1.4874698049759902	0.65469895111983	5.8809257333686456e-05	0.32491240183538267
AK01_AGTCTCCGCTTTGTGCA	7	0.0	-0.691812731497376	0.0	-0.691812731497376	0.0	-0.5957274550059083
AK01_AGTCTCCTACCCAGTAG	7	0.3297566081538956	0.1365573839604867	0.3297566081538956	0.1365573839604867	2.0374212908791378e-05	0.468330743093337
AK01_AGTCTCCTACCTGTACT	1	1.289388964630249	0.34070169744848755	1.289388964630249	0.34070169744848755	6.0386759147289784e-05	0.35784110638431643
AK01_AGTCTCCTACGACCATA	3	1.2358715445867665	-0.3565451966802665	1.2358715445867665	-0.3565451966802665	1.8793704233151704e-05	-0.6128901107805939
AK01_AGTCTCCTACTTCTCTT	7	0.38227141943733073	0.2684780163615969	0.38227141943733073	0.2684780163615969	1.0693997637645225e-05	-0.03722559249320417
AK01_AGTGACTATGCCATACC	2	0.0	-1.8682962593412973	0.0	-1.8682962593412973	0.0	-1.3643629207800332
AK01_AGTGACTATGTATGATG	10	1.6539871896686924	2.102707940148138	1.6539871896686924	2.102707940148138	2.7366963422537083e-05	0.5783347019161292
AK01_AGTGACTATGTCCCGGT	6	1.4169373356583064	0.14483286471111237	1.4169373356583064	0.14483286471111237	4.5638933962826354e-05	-0.16068932003764155
AK01_AGTGACTATGTCTCCTC	19	0.0	0.0	0.0	0.0	0.0	0.0
AK01_AGTGACTCGAAAGTCAA	0	1.9236192705252066	1.7190282091289286	1.9236192705252066	1.7190282091289286	0.00015390050369508876	2.1611948250294315
AK01_AGTGACTCGAACAGTCT	4	0.3020357890073658	-0.9740771532906932	0.3020357890073658	-0.9740771532906932	0.0003566238738130778	5.986016163926667
AK01_AGTGACTCGATATCTGG	7	0.0	-0.691812731497376	0.0	-0.691812731497376	0.0	-0.5957274550059083
AK01_AGTGACTCGATCTCACC	2	1.224992272448749	0.6655478810002253	1.224992272448749	0.6655478810002253	8.908466710029946e-05	0.067102835498842
AK01_AGTGACTGCTATTTCTC	5	1.7254638784051801	0.22826542284471338	1.7254638784051801	0.22826542284471338	3.067646579998277e-05	-0.17822116009553798
AK01_AGTGACTGCTGAACCGA	0	1.0106673043294783	0.165108220668579	1.0106673043294783	0.165108220668579	2.970647290112538e-05	-0.07024868511146562
AK01_AGTGACTGCTGCGTCGT	2	1.255683142923991	0.7290306343732071	1.255683142923991	0.7290306343732071	5.373796375351958e-05	-0.500869152108139
AK01_AGTGACTTACAATGCAC	0	1.5448183044994266	1.0742775381726504	1.5448183044994266	1.0742775381726504	0.00015380956150086908	2.159560830482414
AK01_AGTGACTTACGGAACAA	12	0.0	-0.6841410839660014	0.0	-0.6841410839660014	0.0	-0.6053209762538325
AK01_AGTGACTTACGTCATAA	2	1.1230615257486614	0.4547084895562611	1.1230615257486614	0.4547084895562611	8.185828846762888e-05	-0.04901494201865985
AK01_AGTGACTTACTAGATCA	7	0.5125417773801101	0.5957256553215272	0.5125417773801101	0.5957256553215272	6.476166618085699e-06	-0.2575049080501282
AK01_AGTGACTTACTATGACA	2	0.7868824715579285	-0.24066351051681062	0.7868824715579285	-0.24066351051681062	4.319683648645878e-05	-0.6702502948628873
AK01_AGTGATCATGTCACACT	2	0.9616893212247544	0.1209169840559661	0.9616893212247544	0.1209169840559661	8.332444194820709e-05	-0.025455910265935935
AK01_AGTGATCATGTTTAGGA	0	1.1966703636621308	0.48170085917966027	1.1966703636621308	0.48170085917966027	2.5682500816199332e-05	-0.14254899082255792
AK01_AGTGATCCGACGAATTC	0	1.3480020524365899	0.7392799485308708	1.3480020524365899	0.7392799485308708	5.3841676180337134e-05	0.363398104343943
AK01_AGTGATCGCTGCTTTCC	7	0.260896165725688	-0.03642454038691766	0.260896165725688	-0.03642454038691766	1.009794414130738e-05	-0.06835492308983952
AK01_AGTGATCTACGCCAGTG	2	1.5704916608701966	1.3801985939335115	1.5704916608701966	1.3801985939335115	0.00015953742452741912	1.1991799142490749
AK01_AGTGATCTACTACGTCT	9	0.0	-0.15851523384417687	0.0	-0.15851523384417687	0.0	-0.15774451778143492
AK01_AGTGCCGATGCTCCGAC	9	0.0	-0.15851523384417687	0.0	-0.15851523384417687	0.0	-0.15774451778143492
AK01_AGTGCCGCGACCAAAGG	6	0.0	-2.1962660244985197	0.0	-2.1962660244985197	0.0	-1.4185498739196052
AK01_AGTGCCGGCTATGGAAT	0	1.1840009127279782	0.4601364025835107	1.1840009127279782	0.4601364025835107	6.088214688913597e-05	0.4898970396877009
AK01_AGTGCCGTACAAACCAT	11	1.1436536558458439	0.26389447136313265	1.1436536558458439	0.26389447136313265	7.840858415875118e-06	-0.39815453290138464
AK01_AGTGCCGTACAAGTCCG	15	2.41057976096497	0.7877210545357076	2.41057976096497	0.7877210545357076	4.230771749765457e-05	0.0018283157587935597
AK01_AGTGCCGTACTAGATCG	1	1.6278019220254794	0.8771530727729561	1.6278019220254794	0.8771530727729561	7.499134130739549e-05	0.6626965219937956
AK01_AGTGCCGTACTGTGTTC	7	0.0	-0.691812731497376	0.0	-0.691812731497376	0.0	-0.5957274550059083
AK01_AGTGTTGATGACAGAGG	17	0.0	0.0	0.0	0.0	0.0	0.0
AK01_AGTGTTGATGCATCTGC	5	1.9985734803995645	0.612301353585432	1.9985734803995645	0.612301353585432	7.536802240792895e-05	0.7680093615656386
AK01_AGTGTTGATGGAGAAAT	11	0.0	-1.193336292118656	0.0	-1.193336292118656	0.0	-0.8388591863516738
AK01_AGTGTTGATGTAGATCG	16	0.610276504254419	0.7105922286147327	0.610276504254419	0.7105922286147327	9.13242001843173e-06	0.10778675996211456
AK01_AGTGTTGCGATACGTAC	2	1.4628798254172213	1.1576081133022749	1.4628798254172213	1.1576081133022749	0.0001378443982199921	0.8506033822834053
AK01_AGTGTTGGCTACTAGCT	0	0.9066497530844246	-0.011938281245339393	0.9066497530844246	-0.011938281245339393	3.66048225259874e-05	0.05369670423352263
AK01_AGTGTTGGCTGTGCGCT	6	1.50616847109827	0.29226275226105036	1.50616847109827	0.29226275226105036	7.225132721941919e-05	0.5727782878851938
AK01_AGTGTTGTACGCAGTCG	0	1.118984991466507	0.34947391062639876	1.118984991466507	0.34947391062639876	2.4050060367451145e-05	-0.1718796971517038
AK01_AGTGTTGTACGGAGGGT	7	0.8556284013623089	1.4575816402895265	0.8556284013623089	1.4575816402895265	2.511642796889646e-05	0.7159963994032893
AK01_AGTGTTGTACTCTCGCA	5	1.7440614195754496	0.25441655037980504	1.7440614195754496	0.25441655037980504	2.9579681073041036e-05	-0.2014427988813207
AK01_AGTTAGCATGAGCCGAT	15	2.7095737902422368	1.0127194300013849	2.7095737902422368	1.0127194300013849	6.731559892614314e-05	0.3100270211918468
AK01_AGTTAGCATGAGTCTGG	5	1.8737998015281625	0.4368495366320769	1.8737998015281625	0.4368495366320769	4.510957198059865e-05	0.12736330880718738
AK01_AGTTAGCATGCGTGCTC	7	0.43137537165760004	0.3918303482462046	0.43137537165760004	0.3918303482462046	1.359214547846932e-05	0.11413230207370005
AK01_AGTTAGCATGGCCAGTG	5	2.291456786863024	1.0241422862174032	2.291456786863024	1.0241422862174032	6.937638318049721e-05	0.641151575843083
AK01_AGTTAGCATGGGCTGGT	3	1.7039845936250464	0.6023741990360695	1.7039845936250464	0.6023741990360695	3.370064755851369e-05	0.07600928855893098
AK01_AGTTAGCATGTCACACT	15	2.5080313485314565	0.8610551239216804	2.5080313485314565	0.8610551239216804	5.8689085562946275e-05	0.20371332730534736
AK01_AGTTAGCCGAAATGCTC	2	1.1653606820361901	0.5422024858133103	1.1653606820361901	0.5422024858133103	0.00019535806495696306	1.7747674065965477
AK01_AGTTAGCCGAACAAGTA	7	0.0	-0.691812731497376	0.0	-0.691812731497376	0.0	-0.5957274550059083
AK01_AGTTAGCCGAACTGTGT	7	0.0	-0.691812731497376	0.0	-0.691812731497376	0.0	-0.5957274550059083
AK01_AGTTAGCCGACGGATTT	2	1.1954435919304711	0.6044276987182635	1.1954435919304711	0.6044276987182635	6.107739900471643e-05	-0.38293471316944283
AK01_AGTTAGCCGACGTAATC	2	0.8535287067330467	-0.10280862255353847	0.8535287067330467	-0.10280862255353847	6.109650030339253e-05	-0.38262778206844306
AK01_AGTTAGCGCTCGCGCAT	4	1.0094540553861635	0.09268666545191706	1.0094540553861635	0.09268666545191706	9.822885658650193e-06	-0.393976756090564
AK01_AGTTAGCGCTGTTACAC	5	1.3721606027198576	-0.2685356830876492	1.3721606027198576	-0.2685356830876492	2.58425841366261e-05	-0.28056636163083476
AK01_AGTTAGCGCTTCAAGTC	0	1.3146351061256307	0.682486637659829	1.3146351061256307	0.682486637659829	4.211669333926693e-05	0.15273067773771024
AK01_AGTTAGCTACAACTCTT	11	1.3263389481372545	0.49667003816339284	1.3263389481372545	0.49667003816339284	1.0073188605019823e-05	-0.2726837935749644
AK01_AGTTAGCTACATTCCTA	5	2.085979592020664	0.7352083740040196	2.085979592020664	0.7352083740040196	3.593203829647488e-05	-0.0669477231774857
AK01_AGTTAGCTACGCCAGAC	2	1.1254789580511104	0.4597088449152286	1.1254789580511104	0.4597088449152286	7.898026160546578e-05	-0.09526080040188512
AK01_AGTTAGCTACGGAGGCA	6	1.7869654986087047	0.7562025417314371	1.7869654986087047	0.7562025417314371	6.997051423240919e-05	0.5099165065500212
AK01_AGTTAGCTACTGCTCAT	4	0.7115357507162523	-0.3565644826557338	0.7115357507162523	-0.3565644826557338	1.12228390207747e-05	-0.3682222373787215
AK01_AGTTCCCATGGTGCTAG	7	0.0	-0.691812731497376	0.0	-0.691812731497376	0.0	-0.5957274550059083
AK01_AGTTCCCCGAACAAGTA	5	1.9431470147179168	0.534362847651255	1.9431470147179168	0.534362847651255	6.365385161188897e-05	0.5199914632319244
AK01_AGTTCCCCGAGTACGCC	11	0.0	-1.193336292118656	0.0	-1.193336292118656	0.0	-0.8388591863516738
AK01_AGTTCCCCGATACAGAA	5	1.26679520882372	-0.4166963366028547	1.26679520882372	-0.4166963366028547	7.790545396346715e-06	-0.662772561878182
AK01_AGTTCCCGCTAGTTAGA	7	0.0	-0.691812731497376	0.0	-0.691812731497376	0.0	-0.5957274550059083
AK01_AGTTCCCGCTGGCATGA	11	1.1331423287548008	0.2505010553374052	1.1331423287548008	0.2505010553374052	5.330279236659408e-06	-0.5392645834151948
AK01_AGTTCCCGCTTCTTGTT	0	1.1626557069544259	0.4238050914768196	1.1626557069544259	0.4238050914768196	4.142401100098676e-05	0.14028497887067873
AK01_AGTTCGAATGGAAGTCC	5	1.9139091410487863	0.4932497049956739	1.9139091410487863	0.4932497049956739	3.812973106202359e-05	-0.02041714492444699
AK01_AGTTCGACGAACGACTT	1	1.3384829814460228	0.4185254103575243	1.3384829814460228	0.4185254103575243	9.346787021513592e-05	1.0483747863522328
AK01_AGTTCGACGAAGTCCTA	7	0.8990114009683923	1.5665625659297735	0.8990114009683923	1.5665625659297735	1.7622302038944326e-05	0.32461018148893367
AK01_AGTTCGACGACAACGCC	3	1.4191142338459979	0.01882346525919035	1.4191142338459979	0.01882346525919035	1.9333260449153993e-05	-0.5879554246413173
AK01_AGTTCGAGCTATTCCGA	7	0.0	-0.691812731497376	0.0	-0.691812731497376	0.0	-0.5957274550059083
AK01_AGTTCGAGCTGACCGTC	7	1.2847012767527253	2.5354406991779492	1.2847012767527253	2.5354406991779492	2.337292789889034e-05	0.6249408307203823
AK01_AGTTCGAGCTTCCGATA	13	0.0	-0.7513644083848192	0.0	-0.7513644083848192	0.0	-0.5299439190925066
AK01_AGTTCGATACACTGGGC	6	1.6822830238752942	0.583243569481445	1.6822830238752942	0.583243569481445	7.353325599979144e-05	0.6081096925807913
AK01_AGTTCGATACAGAAGGT	10	1.7975265245880352	2.339850610041109	1.7975265245880352	2.339850610041109	2.9678247301490046e-05	0.6660772794851928
AK01_AGTTCGATACCTGTAAG	5	1.610379190890812	0.06643788268926376	1.610379190890812	0.06643788268926376	2.547269377828343e-05	-0.28839785315399635
AK01_AGTTCGATACGGAGGCA	4	1.33522422671703	0.5839375258237707	1.33522422671703	0.5839375258237707	5.719603868783452e-05	0.47753281639803474
AK01_ATACCGAATGCTAAGTG	2	1.1332698447243144	0.4758239608951039	1.1332698447243144	0.4758239608951039	0.000538402353413403	7.287008376858823
AK01_ATACCGAGCTAGGACAC	2	0.9400518454970381	0.07616079063536677	0.9400518454970381	0.07616079063536677	3.8818223401904106e-05	-0.7406084709054351
AK01_ATACCGAGCTTTCAGAC	2	1.2217087609290964	0.6587560778101659	1.2217087609290964	0.6587560778101659	9.934462286764756e-05	0.2319659462893788
AK01_ATACCGAGCTTTGTGGT	5	2.007000597466642	0.6241512326181827	2.007000597466642	0.6241512326181827	4.3928122646651566e-05	0.10234911139661357
AK01_ATACCGATACCGTAGGC	9	0.0	-0.15851523384417687	0.0	-0.15851523384417687	0.0	-0.15774451778143492
AK01_ATACCGATACCTCCACG	0	0.6585286281025348	-0.4342610210442992	0.6585286281025348	-0.4342610210442992	0.00011380533260307857	1.4407889508559373
AK01_ATACCGATACGAGGGTG	7	0.0	-0.691812731497376	0.0	-0.691812731497376	0.0	-0.5957274550059083
AK01_ATACCGATACTGTGTGA	5	1.6874839064027214	0.17485948694587017	1.6874839064027214	0.17485948694587017	2.5415345643362825e-05	-0.2896120546663368
AK01_ATACCTTATGTGCATAG	11	1.2308633589225533	0.37501610468970276	1.2308633589225533	0.37501610468970276	5.990266799926758e-06	-0.5021692075106452
AK01_ATACCTTCGAGGCTCTG	0	1.4427476095588556	0.9005447472076245	1.4427476095588556	0.9005447472076245	4.8956267619360005e-05	0.2756200271039451
AK01_ATACCTTCGAGGTTACT	8	1.507950825143828	0.5797311782875059	1.507950825143828	0.5797311782875059	1.0137420239126576e-05	-0.18940323747090587
AK01_ATACCTTCGATTCACCC	7	0.47045065355826027	0.48999000594286585	0.47045065355826027	0.48999000594286585	1.346790941170184e-05	0.10764398245441792
AK01_ATACCTTGCTCGATGCC	0	1.234105079227316	0.5454178507991273	1.234105079227316	0.5454178507991273	6.614792932850833e-05	0.5845094455741398
AK01_ATACCTTTACACAGAGG	5	0.0	-2.198013703425071	0.0	-2.198013703425071	0.0	-0.8277176296697913
AK01_ATACCTTTACGCGTTGA	5	1.846891076889221	0.3990115513093416	1.846891076889221	0.3990115513093416	3.2283086936028366e-05	-0.14420502660060397
AK01_ATACCTTTACTCCCGGT	0	0.9566521819496547	0.0731700010764818	0.9566521819496547	0.0731700010764818	2.421910438796557e-05	-0.1688424160513679
AK01_ATACTTCATGCATCTTG	12	0.0	-0.6841410839660014	0.0	-0.6841410839660014	0.0	-0.6053209762538325
AK01_ATACTTCATGTGTGCTC	0	1.4827645433395364	0.9686568884605878	1.4827645433395364	0.9686568884605878	5.5403538827444466e-05	0.39146071126102633
AK01_ATACTTCCGAAATGCTC	6	1.663860306776806	0.55280510092669	1.663860306776806	0.55280510092669	4.9248548627171355e-05	-0.061204264039364194
AK01_ATACTTCGCTACAGTGG	15	0.0	-1.0262834975237431	0.0	-1.0262834975237431	0.0	-0.5195746587350973
AK01_ATACTTCGCTGAGCTCC	7	1.8313089870126091	3.9085549321058357	1.8313089870126091	3.9085549321058357	4.7339635784737766e-05	1.876619711350014
AK01_ATACTTCGCTTTCGTAG	14	0.0	-0.3567873890160393	0.0	-0.3567873890160393	0.0	-0.29938664685395683
AK01_ATACTTCTACGGAACTT	2	1.180203154349357	0.5729035051950244	1.180203154349357	0.5729035051950244	0.00010369978311549251	0.30194726811300954
AK01_ATACTTCTACGTCATAA	6	1.6156082308028556	0.47308182832889945	1.6156082308028556	0.47308182832889945	6.594214301003376e-05	0.39889004696736363
AK01_ATACTTCTACTGCTAGG	2	1.192772507147329	0.5989026740480338	1.192772507147329	0.5989026740480338	5.9700296333176084e-05	-0.40506282321750225
AK01_ATAGACCATGGTGCGAC	8	1.911139454780443	1.2180127995831471	1.911139454780443	1.2180127995831471	0.0001844984667513927	9.073390514719256
AK01_ATAGACCATGTAAAGCT	5	1.7915509844735125	0.3211945000487967	1.7915509844735125	0.3211945000487967	3.6805327448519164e-05	-0.04845803714688125
AK01_ATAGACCATGTAATACG	5	1.5971745239040795	0.047870001738394334	1.5971745239040795	0.047870001738394334	2.0211166305340488e-05	-0.3997973716163318
AK01_ATAGACCCGATTCTATC	7	0.5969930974847985	0.8078728816571434	0.5969930974847985	0.8078728816571434	3.219549327897969e-05	1.0857057723147592
AK01_ATAGACCGCTGAGGACT	0	1.3688860946991854	0.7748263210820203	1.3688860946991854	0.7748263210820203	3.8617734768801405e-05	0.08986349849887787
AK01_ATAGACCGCTTTCGTTT	2	1.1498921389720915	0.5102064658512933	1.1498921389720915	0.5102064658512933	0.00012153867161638725	0.5885932067497605
AK01_ATAGACCTACCAGCCCT	7	0.536697770549736	0.656407086280399	0.536697770549736	0.656407086280399	1.9072861960012233e-05	0.4003667362454855
AK01_ATAGACCTACCTAAGTA	2	1.3404098790630747	0.9042842655386737	1.3404098790630747	0.9042842655386737	0.00021167082983690003	2.0368906773673485
AK01_ATAGACCTACGTGCGAC	1	1.336494530108401	0.4153733222606515	1.336494530108401	0.4153733222606515	3.457911725490703e-05	-0.1808664929672288
AK01_ATAGACCTACTCAATCT	7	0.44190834088414777	0.4182898541925948	0.44190834088414777	0.4182898541925948	2.088937715901314e-05	0.49523557354102443
AK01_ATAGACCTACTTCCAGT	0	1.0120561806175263	0.1674722033373384	1.0120561806175263	0.1674722033373384	2.9146193603744244e-05	-0.08031544592126298
AK01_ATAGAGAATGGACCAAT	7	0.0	-0.691812731497376	0.0	-0.691812731497376	0.0	-0.5957274550059083
AK01_ATAGAGAATGGTCATTC	2	0.831861273877167	-0.14762678101291038	0.831861273877167	-0.14762678101291038	5.535016316571273e-05	-0.47496336690439467
AK01_ATAGAGACGACGGAAGT	7	0.0	-0.691812731497376	0.0	-0.691812731497376	0.0	-0.5957274550059083
AK01_ATAGAGACGACGGATCC	2	1.1552350565974698	0.5212580625200051	1.1552350565974698	0.5212580625200051	8.185443221009336e-05	-0.04907690667306295
AK01_ATAGAGAGCTACTTCCC	5	1.8458478859990954	0.39754465750002815	1.8458478859990954	0.39754465750002815	4.8580331963421486e-05	0.2008478611112632
AK01_ATAGAGAGCTCACGGTC	2	1.011158850961632	0.2232425912197309	1.011158850961632	0.2232425912197309	5.6502243751310743e-05	-0.45645104642953116
AK01_ATAGAGATACGAGTACC	2	1.0904101448488794	0.38717050419282045	1.0904101448488794	0.38717050419282045	8.705436266609468e-05	0.03447868852736467
AK01_ATAGAGATACTGTGTTC	2	1.1372904539297655	0.4841404191332205	1.1372904539297655	0.4841404191332205	6.17439533622625e-05	-0.37222411875871897
AK01_ATAGGCTATGTGTGCTC	7	1.3237677206356178	2.63357815519732	1.3237677206356178	2.63357815519732	1.3799083717458416e-05	0.12493980323618942
AK01_ATAGGCTCGATCTTGCC	0	0.5737888184233607	-0.5784952074577426	0.5737888184233607	-0.5784952074577426	2.2544149578607177e-05	-0.19893699479422758
AK01_ATAGGCTGCTAGCGCTC	0	1.0831475827942632	0.2884756678574215	1.0831475827942632	0.2884756678574215	5.156788580069797e-05	0.32254400891254453
AK01_ATAGGCTGCTCGAATGG	7	0.6062553633401808	0.8311402978250213	0.6062553633401808	0.8311402978250213	1.3251808923087083e-05	0.09635797609171004
AK01_ATAGGCTGCTGAGGATC	7	0.0	-0.691812731497376	0.0	-0.691812731497376	0.0	-0.5957274550059083
AK01_ATAGGCTGCTTGACTAC	5	1.8298709607660442	0.37507853654549694	1.8298709607660442	0.37507853654549694	4.3875042653477676e-05	0.10122527697591292
AK01_ATAGGCTTACAAACACT	2	0.846971744265352	-0.1163714190714263	0.846971744265352	-0.1163714190714263	7.443885897373548e-05	-0.16823477633286602
AK01_ATAGGCTTACAAGTCTA	5	1.8782791315677152	0.44314819353858087	1.8782791315677152	0.44314819353858087	2.983486920129508e-05	-0.1960398365759838
AK01_ATAGGCTTACATATGGC	5	1.764615004206406	0.2833181889387077	1.764615004206406	0.2833181889387077	2.332697399002167e-05	-0.3338280352440208
AK01_ATAGGCTTACCGTAGTA	0	1.5052303792630115	1.0068956050542208	1.5052303792630115	1.0068956050542208	5.0243359445240845e-05	0.2987457174729286
AK01_ATAGGCTTACTACGGTA	13	3.472421826074992	1.9128942656562686	3.472421826074992	1.9128942656562686	0.000551607517991215	1.5712573465364172
AK01_ATATCCTATGCATCTGC	8	1.197654407781808	0.08850576715782434	1.197654407781808	0.08850576715782434	1.0869054878841982e-05	-0.1505357214448134
AK01_ATATCCTATGTAATTCC	12	0.0	-0.6841410839660014	0.0	-0.6841410839660014	0.0	-0.6053209762538325
AK01_ATATCCTATGTGGTTCT	5	1.887827034385238	0.4565740772071626	1.887827034385238	0.4565740772071626	2.9025057384305082e-05	-0.2131855508047334
AK01_ATATCCTCGAGAGACCA	2	1.3929760843570047	1.0130152136921335	1.3929760843570047	1.0130152136921335	0.00015612608922310756	1.144364536583587
AK01_ATATCCTCGATGGATCT	16	1.1552814222275058	1.852957217877788	1.1552814222275058	1.852957217877788	3.983093180674283e-05	2.0426610052818814
AK01_ATATCCTGCTACAATAG	1	1.579215463437789	0.8001339399001226	1.579215463437789	0.8001339399001226	6.557262731803349e-05	0.4660906940244601
AK01_ATATCCTGCTCAGTCGC	5	2.2570434665501327	0.9757516349926566	2.2570434665501327	0.9757516349926566	3.630595044038879e-05	-0.05903108053075803
AK01_ATATCCTTACAACTACG	2	0.0	-1.8682962593412973	0.0	-1.8682962593412973	0.0	-1.3643629207800332
AK01_ATCACAGATGATGGTCG	2	1.074572935696671	0.3544119141900695	1.074572935696671	0.3544119141900695	7.35925423214212e-05	-0.1818338989000803
AK01_ATCACAGATGGCTGAAC	0	0.5428257357408575	-0.6311969429994098	0.5428257357408575	-0.6311969429994098	1.3014996966376202e-05	-0.3701510669824582
AK01_ATCACAGATGTCATCCA	6	0.0	-2.1962660244985197	0.0	-2.1962660244985197	0.0	-1.4185498739196052
AK01_ATCACAGCGAAGATTAG	1	0.5801027308627796	-0.7836570698161202	0.5801027308627796	-0.7836570698161202	1.4382128938450478e-05	-0.6024575525247036
AK01_ATCACAGGCTCGTAATC	8	1.5796252542166824	0.6931978473135967	1.5796252542166824	0.6931978473135967	1.0331249541195575e-05	-0.17910620792153462
AK01_ATCACAGGCTCTACCGG	0	0.9839117050463445	0.11956797094159234	0.9839117050463445	0.11956797094159234	1.0215726130506178e-05	-0.42044667861448254
AK01_ATCACAGGCTTCGAACT	2	1.6697334288030241	1.585475947766165	1.6697334288030241	1.585475947766165	0.00010371287498855963	0.3021576361661341
AK01_ATCACAGTACCACGTGG	11	0.0	-1.193336292118656	0.0	-1.193336292118656	0.0	-0.8388591863516738
AK01_ATCACAGTACCCTGACC	0	1.4197724652702326	0.861439145522335	1.4197724652702326	0.861439145522335	2.1438923795358278e-05	-0.2187950256955889
AK01_ATCACGAATGTGGCCGA	0	1.0617047430624875	0.251978175653747	1.0617047430624875	0.251978175653747	2.30605413972543e-05	-0.18965877775719756
AK01_ATCACGACGAATAGGGC	6	0.850875819738077	-0.7904279635523205	0.850875819738077	-0.7904279635523205	1.9368510038475506e-05	-0.8847318670242396
AK01_ATCACGACGAATCCTTT	7	0.0	-0.691812731497376	0.0	-0.691812731497376	0.0	-0.5957274550059083
AK01_ATCACGATACCCTCTTT	2	1.1023211690610106	0.41180794851321906	1.1023211690610106	0.41180794851321906	6.637495183288895e-05	-0.2978104632570605
AK01_ATCACGATACGTCAGAT	11	1.9755608807462337	1.323901401163056	1.9755608807462337	1.323901401163056	2.1495896362466738e-05	0.369342907674649
AK01_ATCACTTATGTGGTTAA	11	1.5562416965345944	0.7896095621715036	1.5562416965345944	0.7896095621715036	2.89554848222906e-05	0.7886178355846355
AK01_ATCACTTCGAAGGTACG	5	1.369346076918268	-0.2724933580573835	1.369346076918268	-0.2724933580573835	3.0657647585030645e-05	-0.17861958813659023
AK01_ATCACTTCGACCAGCCA	14	0.0	-0.3567873890160393	0.0	-0.3567873890160393	0.0	-0.29938664685395683
AK01_ATCACTTCGAGCTCTCT	2	1.0410276739181112	0.28502497444724595	1.0410276739181112	0.28502497444724595	4.618197272066027e-05	-0.6222833389750054
AK01_ATCACTTCGAGGTGTTT	7	0.0	-0.691812731497376	0.0	-0.691812731497376	0.0	-0.5957274550059083
AK01_ATCACTTGCTAGGACTG	5	1.6355575986686188	0.10184276481317456	1.6355575986686188	0.10184276481317456	2.690512822785725e-05	-0.25806968158557336
AK01_ATCACTTGCTTTCACAG	4	0.0	-1.42953733433429	0.0	-1.42953733433429	0.0	-0.5746854134961784
AK01_ATCACTTTACCATGAGT	2	1.2567033250103938	0.731140837400485	1.2567033250103938	0.731140837400485	0.00011385748803149909	0.4651673510177155
AK01_ATCACTTTACCCATACC	7	0.9519793855569695	1.6996215992417998	0.9519793855569695	1.6996215992417998	1.6249190139205894e-05	0.2528984063953366
AK01_ATCACTTTACGGTCGGT	11	1.9213111181902922	1.2547769573211554	1.9213111181902922	1.2547769573211554	5.027079532737844e-05	1.9866698894657289
AK01_ATCACTTTACGTGCGAT	5	1.6548842916751976	0.12901919684896296	1.6548842916751976	0.12901919684896296	2.6296364662162626e-05	-0.27095870828448065
AK01_ATCACTTTACTGCTAGG	2	0.0	-1.8682962593412973	0.0	-1.8682962593412973	0.0	-1.3643629207800332
AK01_ATCAGGTATGCGAGTCA	1	1.0463998322601518	-0.04448406864084357	1.0463998322601518	-0.04448406864084357	4.1059752523627445e-05	-0.04558999298929921
AK01_ATCAGGTATGTTGCTGT	5	1.8430190223470841	0.3935668212115732	1.8430190223470841	0.3935668212115732	3.7597218579321634e-05	-0.03169174806074876
AK01_ATCAGGTCGACCAGCGT	2	1.1877282440826795	0.5884688315690496	1.1877282440826795	0.5884688315690496	0.00010701299712915595	0.35518597414580744
AK01_ATCAGGTCGATACGGAG	2	1.1823065060962972	0.5772541983536088	1.1823065060962972	0.5772541983536088	5.188185859879013e-05	-0.5306941607828246
AK01_ATCAGGTGCTAGTCGGA	6	1.5643798548450667	0.38844103933093466	1.5643798548450667	0.38844103933093466	3.8359984748901546e-05	-0.361305379504845
AK01_ATCAGGTGCTCTATGAC	7	1.0568179226974617	1.9629828449851232	1.0568179226974617	1.9629828449851232	1.5151683555814088e-05	0.1955803208941275
AK01_ATCAGGTGCTGTCATCA	16	0.0	-0.5685861590278556	0.0	-0.5685861590278556	0.0	-0.4678139210400949
AK01_ATCAGGTGCTTGCAAGG	5	1.6753021898482527	0.15773003847224537	1.6753021898482527	0.15773003847224537	6.0939931548394575e-05	0.4625310793845996
AK01_ATCAGGTTACGAAAGTG	2	0.9348308420605471	0.06536136825386013	0.9348308420605471	0.06536136825386013	0.00013428124657366425	0.7933485287584505
AK01_ATCAGGTTACTGCTAGG	2	1.4230475155479256	1.0752166833899648	1.4230475155479256	1.0752166833899648	9.465112331478547e-05	0.15654798598575081
AK01_ATCATTCATGAGCCCAG	4	1.6503403175396971	1.0591223780809396	1.6503403175396971	1.0591223780809396	4.248551886121277e-05	0.2069078310337258
AK01_ATCATTCATGGAACACT	2	1.1869376540615124	0.5868335299123768	1.1869376540615124	0.5868335299123768	0.00011358427339776729	0.46077717473899615
AK01_ATCATTCATGGAGAACG	4	1.2760212193516907	0.4946613094470244	1.2760212193516907	0.4946613094470244	2.190796918842931e-05	-0.1716511284499807
AK01_ATCATTCATGTGTGTTC	1	1.8638258574119348	1.251297625990179	1.8638258574119348	1.251297625990179	6.941882080961174e-05	0.5463759704216505
AK01_ATCATTCCGAACCGATT	0	1.3641428759347323	0.7667529692293077	1.3641428759347323	0.7667529692293077	3.830096672648627e-05	0.08417200118837671
AK01_ATCATTCCGACGATAGG	2	1.038869952773331	0.28056182051382283	1.038869952773331	0.28056182051382283	3.399343040655367e-05	-0.818136132834085
AK01_ATCATTCCGATACGGAG	0	1.501996306055895	1.0013909441445963	1.501996306055895	1.0013909441445963	2.978280333211712e-05	-0.06887722592156828
AK01_ATCATTCCGATCGGCTG	6	1.5766043569075971	0.4086386637985225	1.5766043569075971	0.4086386637985225	6.149409091449343e-05	0.2762967086315157
AK01_ATCATTCGCTCATCGGC	8	1.8115559893391067	1.060363771054188	1.8115559893391067	1.060363771054188	3.1362798771234725e-05	0.9381783387342558
AK01_ATCATTCGCTTCTCCAC	7	0.5125417773801101	0.5957256553215272	0.5125417773801101	0.5957256553215272	6.476166618085699e-06	-0.2575049080501282
AK01_ATCATTCGCTTTGCCGG	0	1.409341296664093	0.8436844311449465	1.409341296664093	0.8436844311449465	3.9394141469591856e-05	0.10381350626199629
AK01_ATCATTCTACAAGCGCT	0	1.3938951771673094	0.8173938542921295	1.3938951771673094	0.8173938542921295	3.5332906398772525e-05	0.030843681673801228
AK01_ATCATTCTACCTCCCTT	0	1.422073126478453	0.8653550617704002	1.422073126478453	0.8653550617704002	3.953910985122396e-05	0.10641821079006855
AK01_ATCATTCTACGACCACG	2	1.2961823820013068	0.8128015788373816	1.2961823820013068	0.8128015788373816	8.55242784988756e-05	0.009892380233339285
AK01_ATCATTCTACTCCCATG	14	0.0	-0.3567873890160393	0.0	-0.3567873890160393	0.0	-0.29938664685395683
AK01_ATCATTCTACTGGCAGT	2	0.0	-1.8682962593412973	0.0	-1.8682962593412973	0.0	-1.3643629207800332
AK01_ATCCACCATGAGAATCT	7	0.0	-0.691812731497376	0.0	-0.691812731497376	0.0	-0.5957274550059083
AK01_ATCCACCATGCACGTAA	1	1.3794781938721965	0.4835109187642114	1.3794781938721965	0.4835109187642114	8.834468205047112e-05	0.9414335784448409
AK01_ATCCACCATGCAGCAGT	5	1.8062274254947908	0.3418319314917372	1.8062274254947908	0.3418319314917372	3.3674236571338646e-05	-0.11475095641289529
AK01_ATCCACCATGCTGTACC	5	1.80325134414863	0.337647083498892	1.80325134414863	0.337647083498892	3.21396588560674e-05	-0.14724175293602537
AK01_ATCCACCATGTCGAACA	19	0.0	0.0	0.0	0.0	0.0	0.0
AK01_ATCCACCCGACCTACAA	2	0.9478688275161088	0.09232988372244656	0.9478688275161088	0.09232988372244656	4.996051120542688e-05	-0.5615675208013178
AK01_ATCCACCCGACCTGCGA	14	0.0	-0.3567873890160393	0.0	-0.3567873890160393	0.0	-0.29938664685395683
AK01_ATCCACCCGAGGTTACT	1	1.5947800528831957	0.8248068882370198	1.5947800528831957	0.8248068882370198	5.748473267885856e-05	0.2972643315444325
AK01_ATCCACCCGAGTGCGCT	19	0.0	0.0	0.0	0.0	0.0	0.0
AK01_ATCCACCGCTCGCCAGT	0	1.2906814457249132	0.6417155203703065	1.2906814457249132	0.6417155203703065	3.5129048076972445e-05	0.02718087818589709
AK01_ATCCACCGCTCTGTGCG	7	0.0	-0.691812731497376	0.0	-0.691812731497376	0.0	-0.5957274550059083
AK01_ATCCACCGCTGCCAAGA	3	1.7018341937136636	0.5979691516061633	1.7018341937136636	0.5979691516061633	0.00012414638389860296	4.255807391869658
AK01_ATCCACCTACAATCTCT	2	1.4574736338446246	1.1464256371790544	1.4574736338446246	1.1464256371790544	0.00013861541447113268	0.862992532930392
AK01_ATCCACCTACACTAAGT	7	0.5739226671001962	0.7499184552444464	0.5739226671001962	0.7499184552444464	0.00012884705211035907	6.133404252447187
AK01_ATCCACCTACGGCTTCC	6	0.0	-2.1962660244985197	0.0	-2.1962660244985197	0.0	-1.4185498739196052
AK01_ATCCACCTACGGTCTGG	1	2.015499704859879	1.4917306303599758	2.015499704859879	1.4917306303599758	0.00013194338559211852	1.8515110282831722
AK01_ATCCACCTACTGCAGGT	0	1.3007537423639193	0.6588594048862396	1.3007537423639193	0.6588594048862396	2.4772607698001332e-05	-0.15889740209920908
AK01_ATCCATTATGAGGTAAA	9	0.6875164811363225	7.06017957203682	0.6875164811363225	7.06017957203682	0.000805035000666976	7.137165827293293
AK01_ATCCATTATGCCTAGGA	2	1.4466862593250833	1.124112414205517	1.4466862593250833	1.124112414205517	0.00038631510687991977	4.84317946144839
AK01_ATCCATTATGGTGCGAC	5	1.9387583646036928	0.5281917012726445	1.9387583646036928	0.5281917012726445	4.0137440367971064e-05	0.022091014739271275
AK01_ATCCATTCGACCAGGTC	7	0.602185021362296	0.8209153331971711	0.602185021362296	0.8209153331971711	9.01792009244673e-05	4.113947390902565
AK01_ATCCATTCGACGATAGG	0	1.3243085973989308	0.6989517223569083	1.3243085973989308	0.6989517223569083	5.252777534931536e-05	0.3397907259247961
AK01_ATCCATTCGATGGAGGT	0	1.2865500924365108	0.6346836143205379	1.2865500924365108	0.6346836143205379	4.4505277209713024e-05	0.1956473134412133
AK01_ATCCATTGCTATTTCCT	7	0.4426602028792803	0.4201785805814399	0.4426602028792803	0.4201785805814399	3.0462627440404805e-05	0.9952055841604422
AK01_ATCCATTGCTTCTCAGA	11	1.0183788014430775	0.10427064574662953	1.0183788014430775	0.10427064574662953	1.6332365703419782e-05	0.07912060432736268
AK01_ATCCATTGCTTGCACTA	0	1.291954549851865	0.6438824492159778	1.291954549851865	0.6438824492159778	0.00011268751219566704	1.420704627336721
AK01_ATCCATTGCTTTCGTAG	11	1.756570864582652	1.044866759147309	1.756570864582652	1.044866759147309	3.656669969132054e-05	1.2164151038531448
AK01_ATCCATTTACATTTCGT	2	1.1495755572896709	0.5095516301768303	1.1495755572896709	0.5095516301768303	0.00026588639593683183	2.9080588464300283
AK01_ATCCATTTACTCTCGCA	7	0.0	-0.691812731497376	0.0	-0.691812731497376	0.0	-0.5957274550059083
AK01_ATCCCTGATGCGAAATC	2	1.394309230154342	1.0157727687745437	1.394309230154342	1.0157727687745437	0.0001700051834632177	1.3673821307394534
AK01_ATCCCTGATGCGGACGT	7	0.46578690183108945	0.4782743573063408	0.46578690183108945	0.4782743573063408	2.399161530775018e-05	0.6572522339831819
AK01_ATCCCTGATGGAGAAAT	5	1.649534340144506	0.12149630640313698	1.649534340144506	0.12149630640313698	2.2007129397631314e-05	-0.36177240174091657
AK01_ATCCCTGATGGGCAGTC	2	1.0356435225216551	0.27388808748603233	1.0356435225216551	0.27388808748603233	8.21282051219896e-05	-0.04467775964661702
AK01_ATCCCTGATGTCAATCC	0	1.2104554876104803	0.5051642838064837	1.2104554876104803	0.5051642838064837	3.691905801454542e-05	0.05934269814414808
AK01_ATCCCTGCGAGCCTTCT	5	1.764865250980374	0.28367007606407374	1.764865250980374	0.28367007606407374	3.935460434452883e-05	0.005516444617782123
AK01_ATCCCTGGCTACTCCAA	7	1.707758122064102	3.5981870979772492	1.707758122064102	3.5981870979772492	4.18187519244384e-05	1.5882875063905524
AK01_ATCCCTGGCTATAGCTC	5	1.8339594724239343	0.3808276400864058	1.8339594724239343	0.3808276400864058	2.7495547263762482e-05	-0.24556905384409158
AK01_ATCCCTGGCTCGAGTGA	11	1.8974269374545012	1.2243439999735812	1.8974269374545012	1.2243439999735812	4.8390249503427185e-05	1.8809716034255357
AK01_ATCCCTGGCTGGTACGA	7	1.4906324803576108	3.052753319117755	1.4906324803576108	3.052753319117755	6.670966831734404e-05	2.888233853502976
AK01_ATCCCTGGCTGTCAGTT	9	0.0	-0.15851523384417687	0.0	-0.15851523384417687	0.0	-0.15774451778143492
AK01_ATCCCTGGCTTCGAACT	2	0.8762927324974086	-0.055722208548404394	0.8762927324974086	-0.055722208548404394	0.0001055280190485064	0.3313244574508944
AK01_ATCCCTGTACACCTACC	8	1.289398850696544	0.2337449615797026	1.289398850696544	0.2337449615797026	1.342516845232405e-05	-0.014744193968104141
AK01_ATCCCTGTACATCGCCT	2	1.2384077380824	0.6932971980778166	1.2384077380824	0.6932971980778166	8.766233946112657e-05	0.04424802359958846
AK01_ATCCCTGTACGACCATA	7	0.0	-0.691812731497376	0.0	-0.691812731497376	0.0	-0.5957274550059083
AK01_ATCCGTCATGGTGCGAC	0	1.4408499648544038	0.8973147984847674	1.4408499648544038	0.8973147984847674	2.5935055483777042e-05	-0.13801124073650897
AK01_ATCCGTCCGAATGGAAT	2	0.5221386525256216	-0.7882747809174676	0.5221386525256216	-0.7882747809174676	3.3876829547807574e-05	-0.8200097452286829
AK01_ATCCGTCCGAGCTCGTG	2	1.814401923440735	1.8847165435431714	1.814401923440735	1.8847165435431714	0.00013975355250295252	0.8812808161052557
AK01_ATCCGTCCGATGCACTA	7	0.0	-0.691812731497376	0.0	-0.691812731497376	0.0	-0.5957274550059083
AK01_ATCCGTCGCTAATGATG	7	0.0	-0.691812731497376	0.0	-0.691812731497376	0.0	-0.5957274550059083
AK01_ATCCGTCGCTAGCAATA	0	1.4822132620668	0.9677185619979826	1.4822132620668	0.9677185619979826	3.9466740013772826e-05	0.10511791315838777
AK01_ATCCGTCGCTCCTGCTT	5	1.785205558880679	0.31227181331169734	1.785205558880679	0.31227181331169734	2.4570388632128015e-05	-0.3075018793716107
AK01_ATCCGTCTACCATAAGC	7	0.6762623822514306	1.0070024971090108	0.6762623822514306	1.0070024971090108	2.1132323126948904e-05	0.5079236047319452
AK01_ATCCGTCTACCGAACGC	3	1.6154686951799737	0.421051307006848	1.6154686951799737	0.421051307006848	6.93934118098022e-05	1.7254905616007228
AK01_ATCCGTCTACTGCTACT	5	1.7118536706738248	0.2091272865231898	1.7118536706738248	0.2091272865231898	2.291101812564496e-05	-0.3426348471881637
AK01_ATCCTATCGATCGAACT	1	1.7567050941530258	1.0814900594644816	1.7567050941530258	1.0814900594644816	5.3662890422856435e-05	0.2174873617842127
AK01_ATCCTATGCTACGGGAT	6	1.9163139617411546	0.9699152696973942	1.9163139617411546	0.9699152696973942	4.666079257731326e-05	-0.13252574277585674
AK01_ATCCTATGCTGATAAAC	0	1.5685775367531163	1.114717722625427	1.5685775367531163	1.114717722625427	3.363656287547201e-05	0.0003648034069524329
AK01_ATCCTATGCTGGTAATA	0	1.3126340736777573	0.679080714420225	1.3126340736777573	0.679080714420225	0.0001016554862871999	1.222487833342852
AK01_ATCCTATGCTGTGCGCT	7	0.0	-0.691812731497376	0.0	-0.691812731497376	0.0	-0.5957274550059083
AK01_ATCCTATTACCTCCACG	2	0.8955668419898656	-0.01585453713841486	0.8955668419898656	-0.01585453713841486	6.417471740860492e-05	-0.3331651470277537
AK01_ATCCTATTACTTCTGTA	6	1.5207073113547263	0.3162841834974379	1.5207073113547263	0.3162841834974379	3.972854278799787e-05	-0.32358637462012385
AK01_ATCGATGATGATGGTAT	0	1.4399349931231624	0.895757440688632	1.4399349931231624	0.895757440688632	3.2653277306356664e-05	-0.017302279203947786
AK01_ATCGATGATGCTTCGAC	7	0.0	-0.691812731497376	0.0	-0.691812731497376	0.0	-0.5957274550059083
AK01_ATCGATGCGACATCGGC	5	1.1491315561770057	-0.5821503156228331	1.1491315561770057	-0.5821503156228331	2.0457339739247498e-05	-0.394585272632437
AK01_ATCGATGCGATGACTCA	13	0.0	-0.7513644083848192	0.0	-0.7513644083848192	0.0	-0.5299439190925066
AK01_ATCGATGCGATTCGTTT	5	2.4595375498518366	1.2604908136314856	2.4595375498518366	1.2604908136314856	0.00010363145761234423	1.3664160197185051
AK01_ATCGATGCGATTGCAGT	7	0.0	-0.691812731497376	0.0	-0.691812731497376	0.0	-0.5957274550059083
AK01_ATCGATGGCTATAGAGT	11	1.4761679558819105	0.687580492767749	1.4761679558819105	0.687580492767749	1.8784275653160876e-05	0.2169330819132575
AK01_ATCGATGGCTTCTCAGA	9	0.0	-0.15851523384417687	0.0	-0.15851523384417687	0.0	-0.15774451778143492
AK01_ATCGATGTACGCCTTTG	5	2.155661410707448	0.8331921940516035	2.155661410707448	0.8331921940516035	5.06023345678841e-05	0.2436586451706561
AK01_ATCGCCTATGAGGGTGG	7	0.0	-0.691812731497376	0.0	-0.691812731497376	0.0	-0.5957274550059083
AK01_ATCGCCTATGCTGAAAT	7	0.0	-0.691812731497376	0.0	-0.691812731497376	0.0	-0.5957274550059083
AK01_ATCGCCTATGGCAGTCG	4	1.424287338382164	0.71824181173844	1.424287338382164	0.71824181173844	2.069806697591048e-05	-0.1939093336265647
AK01_ATCGCCTATGTACGTCT	6	1.7130100614807764	0.634011540510648	1.7130100614807764	0.634011540510648	0.00010797733921208419	1.557427518949405
AK01_ATCGCCTCGAATTCCGA	5	1.5858366233173136	0.03192709393622214	1.5858366233173136	0.03192709393622214	2.1979331177135463e-05	-0.3623609586558566
AK01_ATCGCCTCGACCTGGGT	7	0.0	-0.691812731497376	0.0	-0.691812731497376	0.0	-0.5957274550059083
AK01_ATCGCCTCGATTAAGCC	2	1.1298159038148319	0.4686796317989837	1.1298159038148319	0.4686796317989837	8.955101657193154e-05	0.07459641796178676
AK01_ATCGCCTGCTCCTAAAC	0	1.1771049490095902	0.4483989002192261	1.1771049490095902	0.4483989002192261	2.4307428218336376e-05	-0.16725546668824842
AK01_ATCGCCTGCTCGTGTTA	0	1.000445446865426	0.14770977122027798	1.000445446865426	0.14770977122027798	5.1573465460326893e-05	0.32264426087464093
AK01_ATCGCCTGCTGACCGAA	7	0.0	-0.691812731497376	0.0	-0.691812731497376	0.0	-0.5957274550059083
AK01_ATCGCCTTACCAACTGA	0	1.2686852422804908	0.6042761572185322	1.2686852422804908	0.6042761572185322	2.8945724428316073e-05	-0.08391735526934281
AK01_ATCGCCTTACCTTCGTA	2	0.9988981682712684	0.19788189328694913	0.9988981682712684	0.19788189328694913	8.906076836865396e-05	0.06671881637318808
AK01_ATCGGATATGACTGCTC	0	0.5400238698086152	-0.6359659512696257	0.5400238698086152	-0.6359659512696257	4.661696402763482e-05	0.2335888297538533
AK01_ATCGGATATGTGCAGCG	5	2.186439468270461	0.8764710824403253	2.186439468270461	0.8764710824403253	3.53350712127091e-05	-0.07958698924828994
AK01_ATCGGATGCTAAGTCAA	11	1.8013462739386505	1.1019190875576912	1.8013462739386505	1.1019190875576912	2.232864426332526e-05	0.41614848119658204
AK01_ATCGGATGCTCGCCAGT	2	1.198481842069241	0.6107121892282522	1.198481842069241	0.6107121892282522	6.321770160866436e-05	-0.3485430497625796
AK01_ATCGGATGCTGAGGATC	2	0.0	-1.8682962593412973	0.0	-1.8682962593412973	0.0	-1.3643629207800332
AK01_ATCGGATGCTGTCGGTC	11	1.6073933334623682	0.8547864088091105	1.6073933334623682	0.8547864088091105	2.864010241410142e-05	0.7708913970324586
AK01_ATCGGATTACCGTATAA	5	1.8972909487487502	0.46988185963041335	1.8972909487487502	0.46988185963041335	6.443018316661307e-05	0.5364283177020595
AK01_ATCGGATTACCTAAGTG	7	0.21779568643445707	-0.14469575656252723	0.21779568643445707	-0.14469575656252723	7.383987849607365e-06	-0.21009327903979388
AK01_ATCGGATTACCTCCCTT	1	1.2708585933525052	0.31132739915408425	1.2708585933525052	0.31132739915408425	3.243247075650808e-05	-0.22567549902175799
AK01_ATCGGCGATGAGCCCAG	7	0.0	-0.691812731497376	0.0	-0.691812731497376	0.0	-0.5957274550059083
AK01_ATCGGCGATGCAACTGA	11	0.0	-1.193336292118656	0.0	-1.193336292118656	0.0	-0.8388591863516738
AK01_ATCGGCGATGCCAGTAG	13	3.656264756389491	2.0539500320016786	3.656264756389491	2.0539500320016786	0.0006787189146659026	2.0554542054577047
AK01_ATCGGCGATGGCGTTGA	2	1.532507012912572	1.3016289736876911	1.532507012912572	1.3016289736876911	0.0001393589000144857	0.8749393036850044
AK01_ATCGGCGATGTAGATCA	0	1.549324118630474	1.081946807643308	1.549324118630474	1.081946807643308	6.219077581590682e-05	0.5134096957079402
AK01_ATCGGCGGCTAGGTCAG	0	0.7734170031335044	-0.23871147516153363	0.7734170031335044	-0.23871147516153363	2.2639579280318383e-05	-0.19722237141662396
AK01_ATCGGCGGCTCATCGGC	1	1.2513108104542705	0.28034030249851777	1.2513108104542705	0.28034030249851777	4.0982995415106416e-05	-0.04719221754886791
AK01_ATCGGCGGCTCCGATCG	2	1.2914568566095865	0.8030270316070469	1.2914568566095865	0.8030270316070469	0.0001095986008294858	0.39673300212272056
AK01_ATCGGCGGCTGCACCCA	5	1.9577724479949339	0.5549285540197224	1.9577724479949339	0.5549285540197224	5.313096380632487e-05	0.2971959650802539
AK01_ATCGGCGTACTCGAAGC	5	1.5047194902422363	-0.0821366133520576	1.5047194902422363	-0.0821366133520576	2.115849542860815e-05	-0.37974007671479315
AK01_ATCGTAGATGCATGAGT	7	0.0	-0.691812731497376	0.0	-0.691812731497376	0.0	-0.5957274550059083
AK01_ATCGTAGATGGATTTCT	2	0.9906763645384319	0.18087544379331977	0.9906763645384319	0.18087544379331977	5.7587059563957156e-05	-0.43901957659056534
AK01_ATCGTAGATGTGGCCTC	0	1.3813769107742186	0.7960867263277162	1.3813769107742186	0.7960867263277162	4.727373892718687e-05	0.2453893653984383
AK01_ATCGTAGCGAAACAGGC	5	1.5932844898367131	0.04239998954268659	1.5932844898367131	0.04239998954268659	2.1638159864778572e-05	-0.3695843971164872
AK01_ATCGTAGCGAAGGAGGG	7	0.0	-0.691812731497376	0.0	-0.691812731497376	0.0	-0.5957274550059083
AK01_ATCGTAGCGAGAGAATT	4	1.251235242013121	0.4572848589175405	1.251235242013121	0.4572848589175405	1.9367738968867342e-05	-0.21838297573296042
AK01_ATCGTAGCGAGTCGGAA	0	1.2983735966048613	0.6548081993383057	1.2983735966048613	0.6548081993383057	3.347028605689543e-05	-0.002622758276387447
AK01_ATCGTAGGCTCCGACGT	7	0.0	-0.691812731497376	0.0	-0.691812731497376	0.0	-0.5957274550059083
AK01_ATCGTAGGCTGATTAGA	7	0.2548173140969558	-0.05169501230781417	0.2548173140969558	-0.05169501230781417	4.896457994618686e-06	-0.34000634842149335
AK01_ATCGTAGGCTTCGGTAT	7	1.4906324803576108	3.052753319117755	1.4906324803576108	3.052753319117755	6.670966831734404e-05	2.888233853502976
AK01_ATCGTAGTACAAGCCTA	5	1.8917756850649885	0.46212651376704295	1.8917756850649885	0.46212651376704295	3.639578533563638e-05	-0.057129054147134865
AK01_ATCGTCCCGACTACCCT	4	0.917353292630589	-0.0461982998588805	0.917353292630589	-0.0461982998588805	1.3597001855357251e-05	-0.32454548156492374
AK01_ATCGTCCCGATTGCAGT	0	1.3295688739148201	0.7079051493996588	1.3295688739148201	0.7079051493996588	3.099900343910961e-05	-0.0470252752405942
AK01_ATCGTCCGCTAGTCCAT	2	0.0	-1.8682962593412973	0.0	-1.8682962593412973	0.0	-1.3643629207800332
AK01_ATCGTCCGCTTTGTGGT	15	2.658458168948923	0.9742540071977434	2.658458168948923	0.9742540071977434	8.781331992698445e-05	0.5626422255166144
AK01_ATCGTCCTACTACGTCT	5	1.6810504841211305	0.165813062742119	1.6810504841211305	0.165813062742119	2.895952566177584e-05	-0.21457301905825968
AK01_ATCGTCCTACTCGGTAA	5	1.896610740977768	0.46892537834041614	1.896610740977768	0.46892537834041614	3.114030805591028e-05	-0.1684004750913207
AK01_ATCGTCCTACTCGGTCT	5	1.885530255533119	0.4533444375396521	1.885530255533119	0.4533444375396521	3.4746822560312767e-05	-0.09204166461586268
AK01_ATCGTCCTACTGGCCGA	5	1.9803053842198783	0.5866134785784926	1.9803053842198783	0.5866134785784926	3.318348975274906e-05	-0.12514127739077374
AK01_ATCGTGAATGACCTACC	3	1.5353392239382204	0.2569078286311188	1.5353392239382204	0.2569078286311188	2.6333776771169044e-05	-0.2644382968142012
AK01_ATCGTGAATGATGGTCG	0	1.4337321985078846	0.8851997696458074	1.4337321985078846	0.8851997696458074	4.225136961698202e-05	0.1551504599442789
AK01_ATCGTGAATGCTGACCC	7	0.0	-0.691812731497376	0.0	-0.691812731497376	0.0	-0.5957274550059083
AK01_ATCGTGAATGGCTCTAT	0	1.658542588287086	1.2678457041818294	1.658542588287086	1.2678457041818294	5.3321849918575026e-05	0.3540581793025034
AK01_ATCGTGAATGGTCTAAG	0	1.1865499771610721	0.4644751217287945	1.1865499771610721	0.4644751217287945	2.884279301189749e-05	-0.08576676493652641
AK01_ATCGTGAATGTAGATCA	5	1.7733944121297418	0.2956634454531969	1.7733944121297418	0.2956634454531969	1.5930316749290796e-05	-0.49043351893400444
AK01_ATCGTGACGAACGGCTC	6	1.5650100989395	0.38948234420185407	1.5650100989395	0.38948234420185407	5.9149690787307915e-05	0.21168239391276122
AK01_ATCGTGACGACCAGCCA	2	1.3336358743692227	0.8902725264557392	1.3336358743692227	0.8902725264557392	0.00010146194563276367	0.26598835589035974
AK01_ATCGTGACGAGAACATA	0	1.2759072599734052	0.6165686304981483	1.2759072599734052	0.6165686304981483	5.108743520546947e-05	0.31391156212092236
AK01_ATCGTGACGAGAATTAG	0	1.2980715914898926	0.6542941615771268	1.2980715914898926	0.6542941615771268	4.191799547091553e-05	0.14916059416785554
AK01_ATCGTGAGCTCCTGCGA	7	0.0	-0.691812731497376	0.0	-0.691812731497376	0.0	-0.5957274550059083
AK01_ATCGTGAGCTGGCTCTG	0	1.4195236576755752	0.8610156543541961	1.4195236576755752	0.8610156543541961	4.6011045772805424e-05	0.22270205565713339
AK01_ATCGTGAGCTTGACTTG	0	1.4258695279688636	0.8718168520711015	1.4258695279688636	0.8718168520711015	5.468642600383398e-05	0.37857606015457224
AK01_ATCGTGATACATTTCGT	0	1.171626886827519	0.43907478390430044	1.171626886827519	0.43907478390430044	3.9436610121710044e-05	0.10457655741306794
AK01_ATCGTGATACTTCCCAG	6	1.6112031348852602	0.4658036199706214	1.6112031348852602	0.4658036199706214	7.919503464522263e-05	0.7641547051286287
AK01_ATCTCTAATGCACACAG	5	1.8337589903048326	0.3805457300523247	1.8337589903048326	0.3805457300523247	4.055066286431005e-05	0.030839954537968062
AK01_ATCTCTAATGTAGTCCT	6	1.2940081475979313	-0.05827377831193972	1.2940081475979313	-0.05827377831193972	5.961676288279705e-05	0.22455542826569563
AK01_ATCTCTACGAAATGAGT	2	1.5587959160442166	1.356006445818978	1.5587959160442166	1.356006445818978	0.00011724617797881365	0.5196188495316607
AK01_ATCTCTAGCTGAGTTTC	2	1.0770441443557526	0.35952350364349384	1.0770441443557526	0.35952350364349384	6.673289899481461e-05	-0.2920587539951637
AK01_ATCTCTAGCTTCATCCC	1	1.2876609836191721	0.33796250626307406	1.2876609836191721	0.33796250626307406	4.1265585248486154e-05	-0.04129344960346782
AK01_ATCTCTATACAGATCGC	2	1.0309270796144896	0.26413232698667233	1.0309270796144896	0.26413232698667233	9.483213943894953e-05	0.1594566614235053
AK01_ATCTCTATACATGGTCG	0	1.3732444092966574	0.7822445341094056	1.3732444092966574	0.7822445341094056	7.469016570991829e-05	0.7379912016096578
AK01_ATCTCTATACTCATAGA	13	0.0	-0.7513644083848192	0.0	-0.7513644083848192	0.0	-0.5299439190925066
AK01_ATCTTCAATGACCTCAT	7	0.0	-0.691812731497376	0.0	-0.691812731497376	0.0	-0.5957274550059083
AK01_ATCTTCAATGCATGAGT	11	1.9591602705447098	1.3030039261247255	1.9591602705447098	1.3030039261247255	3.5547644074540585e-05	1.1591378864083943
AK01_ATCTTCAATGCATTTGT	0	1.2848376342145877	0.6317688683547256	1.2848376342145877	0.6317688683547256	0.00036681012020759834	5.986626522319343
AK01_ATCTTCAATGGAGGGTG	7	0.0	-0.691812731497376	0.0	-0.691812731497376	0.0	-0.5957274550059083
AK01_ATCTTCACGAGATTAAG	1	1.4723209870009288	0.6306850826798852	1.4723209870009288	0.6306850826798852	4.240464841132052e-05	-0.01751669446562648
AK01_ATCTTCACGAGGCAGAT	2	1.3654764310234735	0.9561333565345355	1.3654764310234735	0.9561333565345355	0.00010140319045603974	0.2650442425404189
AK01_ATCTTCAGCTGGCTCTG	7	1.1781698160615448	2.267826719016365	1.1781698160615448	2.267826719016365	4.462816680946465e-05	1.7350112573230032
AK01_ATCTTCATACACAGAGG	0	1.0921949445231873	0.3038750281238656	1.0921949445231873	0.3038750281238656	0.00018132936293113744	2.6540200400704754
AK01_ATCTTCATACACCGTTT	7	0.0	-0.691812731497376	0.0	-0.691812731497376	0.0	-0.5957274550059083
AK01_ATCTTCATACCTTCGAC	1	1.1627062242549178	0.13988453362798417	1.1627062242549178	0.13988453362798417	2.1835566985828337e-05	-0.4468748094689148
AK01_ATGAAAGATGAAGTCTA	2	1.2492919062567356	0.7158106345878302	1.2492919062567356	0.7158106345878302	0.00015220609445047253	1.0813757141019193
AK01_ATGAAAGATGAGTCTGG	7	0.42384722168961386	0.37291914433409235	0.42384722168961386	0.37291914433409235	2.2800808437750675e-05	0.5950614726493227
AK01_ATGAAAGATGGACCACG	0	1.1731904944387015	0.441736173781415	1.1731904944387015	0.441736173781415	4.161038183762381e-05	0.1436335777625467
AK01_ATGAAAGATGGATCATA	0	1.3744762034301055	0.7843411499188981	1.3744762034301055	0.7843411499188981	6.389340686447602e-05	0.5440015444401645
AK01_ATGAAAGATGGCGTGCA	2	1.060434035682426	0.3251662040270546	1.060434035682426	0.3251662040270546	9.34551157115493e-05	0.1373298198971447
AK01_ATGAAAGATGTTTAGGA	0	1.0537846284475783	0.2384974834960986	1.0537846284475783	0.2384974834960986	4.52112814400607e-05	0.20833237203758762
AK01_ATGAAAGGCTCGTGTTA	4	1.4949617998784321	0.8248166091624104	1.4949617998784321	0.8248166091624104	5.0527075169763215e-05	0.3548459109899052
AK01_ATGACCAATGCATCTGC	7	0.0	-0.691812731497376	0.0	-0.691812731497376	0.0	-0.5957274550059083
AK01_ATGACCACGATCAAGGG	2	1.4548747509580673	1.1410499590448786	1.4548747509580673	1.1410499590448786	0.00018073394797587147	1.5397783410744221
AK01_ATGACCACGATCGAGCC	6	1.3887502892648331	0.09826152994477819	1.3887502892648331	0.09826152994477819	3.98610160118551e-05	-0.3199352629865499
AK01_ATGACCATACCTAGCGG	5	1.5142930384087714	-0.06867466820703846	1.5142930384087714	-0.06867466820703846	1.3192283404350746e-05	-0.5484044404446612
AK01_ATGACCATACGGAAGGT	0	1.257089663509178	0.5845395201360873	1.257089663509178	0.5845395201360873	2.5408750104816136e-05	-0.14746757865167748
AK01_ATGACCATACTGGCCGA	12	0.0	-0.6841410839660014	0.0	-0.6841410839660014	0.0	-0.6053209762538325
AK01_ATGAGGGATGACTAAGT	7	0.9294951239031488	1.6431396669268363	0.9294951239031488	1.6431396669268363	3.134415510430699e-05	1.0412440123355822
AK01_ATGAGGGATGGAGGGTG	5	1.8518733815908361	0.40601747131122407	1.8518733815908361	0.40601747131122407	3.623091911971902e-05	-0.06061967871544654
AK01_ATGAGGGATGGTCAGAT	6	1.6234003811816207	0.4859562117876471	1.6234003811816207	0.4859562117876471	0.00013925035313554367	2.419347095058737
AK01_ATGAGGGCGAAGATGTA	8	1.1010257935827474	-0.0644654825277507	1.1010257935827474	-0.0644654825277507	8.947504625211877e-06	-0.252616570578695
AK01_ATGAGGGCGACCTACAA	5	1.785111289824714	0.31213925589012287	1.785111289824714	0.31213925589012287	4.5560738120305665e-05	0.13691560915501017
AK01_ATGAGGGGCTATAGCTC	5	2.298631879078869	1.0342316173765447	2.298631879078869	1.0342316173765447	5.408077959145885e-05	0.3173059087488874
AK01_ATGAGGGGCTGCTTCCT	2	1.2717318108444604	0.7622266177970698	1.2717318108444604	0.7622266177970698	9.734092842942725e-05	0.19976938466189345
AK01_ATGAGGGTACATGATTG	5	1.6272182453378565	0.09011629567855635	1.6272182453378565	0.09011629567855635	2.807960845530033e-05	-0.23320303735468953
AK01_ATGAGGGTACCATCTTG	0	1.1859585378966093	0.4634684430326099	1.1859585378966093	0.4634684430326099	2.6381231713284726e-05	-0.1299946150955732
AK01_ATGAGGGTACGAGTACC	5	2.1854791603337476	0.8751207353650838	2.1854791603337476	0.8751207353650838	4.649025845537835e-05	0.156595848070522
AK01_ATGAGGGTACGCCTTTG	7	0.0	-0.691812731497376	0.0	-0.691812731497376	0.0	-0.5957274550059083
AK01_ATGAGTCATGAGTCCGA	16	0.0	-0.5685861590278556	0.0	-0.5685861590278556	0.0	-0.4678139210400949
AK01_ATGAGTCATGGCAGTCA	2	1.3341563192648915	0.8913490444705222	1.3341563192648915	0.8913490444705222	0.0001340068265562877	0.7889389836537952
AK01_ATGAGTCATGTTCTGTA	2	1.3046250706288647	0.830264919291687	1.3046250706288647	0.830264919291687	8.780176085565472e-05	0.04648833002330775
AK01_ATGAGTCCGATGGAGAC	0	1.483604640443863	0.9700868034298281	1.483604640443863	0.9700868034298281	3.696647399920039e-05	0.06019463998514364
AK01_ATGAGTCGCTCTCAAGT	15	2.9142710744240707	1.1667578116857193	2.9142710744240707	1.1667578116857193	0.00014860014501512828	1.3117828855570695
AK01_ATGAGTCGCTCTGCGCA	7	0.0	-0.691812731497376	0.0	-0.691812731497376	0.0	-0.5957274550059083
AK01_ATGAGTCGCTGGAGAAA	2	0.998135369118429	0.1963040758531984	0.998135369118429	0.1963040758531984	6.356266294460511e-05	-0.34300000452581136
AK01_ATGAGTCGCTTCCGCAG	13	2.9563098493845823	1.5169009562177684	2.9563098493845823	1.5169009562177684	0.00010489467968000099	-0.13037569981948924
AK01_ATGAGTCTACACCTCAC	7	0.0	-0.691812731497376	0.0	-0.691812731497376	0.0	-0.5957274550059083
AK01_ATGATCGATGAAACCAT	2	1.2819808388709504	0.783426294067031	1.2819808388709504	0.783426294067031	7.988569086592179e-05	-0.08071182106275349
AK01_ATGATCGATGATTTCCA	0	1.3783247233923341	0.790891650182582	1.3783247233923341	0.790891650182582	5.590001289116723e-05	0.4003810580793477
AK01_ATGATCGATGCAGCCCT	14	0.0	-0.3567873890160393	0.0	-0.3567873890160393	0.0	-0.29938664685395683
AK01_ATGATCGATGTCCCATG	6	0.0	-2.1962660244985197	0.0	-2.1962660244985197	0.0	-1.4185498739196052
AK01_ATGATCGCGAAGGGTCA	5	1.7312681158826404	0.23642711223834537	1.7312681158826404	0.23642711223834537	2.8243715223652544e-05	-0.2297284921651305
AK01_ATGATCGCGACTGCCTT	6	1.7326829587413046	0.6665155876305302	1.7326829587413046	0.6665155876305302	5.845172459625506e-05	0.1924456575686624
AK01_ATGATCGCGAGTCAGAG	5	2.0810173772045735	0.728230703605335	2.0810173772045735	0.728230703605335	4.2307830653953715e-05	0.06804353213600405
AK01_ATGATCGCGATACGGAG	10	1.6262909109693306	2.056950660580436	1.6262909109693306	2.056950660580436	3.4421933378325775e-05	0.8461604130847746
AK01_ATGATCGCGATCATCTT	2	0.9672625195821405	0.1324449065730566	0.9672625195821405	0.1324449065730566	0.00014416899648495018	0.9522308130545741
AK01_ATGATCGCGATCTTTCA	7	0.3977150810154882	0.3072735019053468	0.3977150810154882	0.3072735019053468	2.4492643206031062e-05	0.6834187830925301
AK01_ATGATCGGCTAACGGTG	2	1.040759723698838	0.2844707308750382	1.040759723698838	0.2844707308750382	0.00013188467710278928	0.7548390159346735
AK01_ATGATCGGCTGGTACGA	2	0.992632269766197	0.18492115013114757	0.992632269766197	0.18492115013114757	0.00011575628892993943	0.49567842045965066
AK01_ATGATCGTACAAGCCTG	5	1.19608627053895	-0.5161244516437827	1.19608627053895	-0.5161244516437827	3.677458425954683e-05	-0.04910894631064149
AK01_ATGCATGATGCCAACCC	0	1.2928073507909084	0.645333987165865	1.2928073507909084	0.645333987165865	0.00025007625466363	3.889222766144536
AK01_ATGCATGATGCTGTACC	2	1.5495277427105498	1.3368356255441394	1.5495277427105498	1.3368356255441394	7.072870357660577e-05	-0.22785177412087906
AK01_ATGCATGATGGGCTGGT	0	1.4333372525015469	0.8845275387767857	1.4333372525015469	0.8845275387767857	2.669291795124688e-05	-0.12439442458356119
AK01_ATGCATGCGAACCCTCT	5	1.431331013823678	-0.18533258903812616	1.431331013823678	-0.18533258903812616	2.4066131629751908e-05	-0.31817824427416613
AK01_ATGCATGCGAATCTCTT	2	1.0390586393825478	0.28095211069758813	1.0390586393825478	0.28095211069758813	8.433112525381148e-05	-0.009279920319564428
AK01_ATGCATGCGACAGTGTT	0	1.3557369436645326	0.7524453751170597	1.3557369436645326	0.7524453751170597	5.372872133843235e-05	0.36136859980740393
AK01_ATGCATGCGACCTGCGA	5	1.8889157660155438	0.45810500860583225	1.8889157660155438	0.45810500860583225	5.1521480145311216e-05	0.2631192248689874
AK01_ATGCATGCGATGACTGT	2	1.0582481913873647	0.320644878559696	1.0582481913873647	0.320644878559696	0.00011794961028499529	0.530922020895882
AK01_ATGCATGGCTGACCTAT	2	1.7872362960296473	1.8285256047246856	1.7872362960296473	1.8285256047246856	0.0002533981411640222	2.7073900933792228
AK01_ATGCATGGCTTGTGCAT	11	1.2308633589225533	0.37501610468970276	1.2308633589225533	0.37501610468970276	5.990266799926758e-06	-0.5021692075106452
AK01_ATGCATGTACTATGAGT	11	1.8013462739386505	1.1019190875576912	1.8013462739386505	1.1019190875576912	2.232864426332526e-05	0.41614848119658204
AK01_ATGCCTCATGAAATGCC	6	1.625384808670751	0.4892349319353956	1.625384808670751	0.4892349319353956	4.6587346696469466e-05	-0.1345499941843969
AK01_ATGCCTCATGATCGGGC	1	1.1262028943688582	0.08201954621135459	1.1262028943688582	0.08201954621135459	4.631361904709289e-05	0.06407898932112628
AK01_ATGCCTCATGGGCTGGT	5	1.239286942580155	-0.45537737363987624	1.239286942580155	-0.45537737363987624	1.3536474701443998e-05	-0.5411170614558998
AK01_ATGCCTCATGTCATCCA	7	0.5799192005739894	0.7649821385890868	0.5799192005739894	0.7649821385890868	1.0628901009113179e-05	-0.04062531161699211
AK01_ATGCCTCATGTGCTCAT	0	1.1834945106909223	0.4592744643033869	1.1834945106909223	0.4592744643033869	2.3665230731818486e-05	-0.17879408415929676
AK01_ATGCCTCCGAAGGTACG	7	0.0	-0.691812731497376	0.0	-0.691812731497376	0.0	-0.5957274550059083
AK01_ATGCCTCCGACGGATTT	0	0.860310690006954	-0.09081121106952345	0.860310690006954	-0.09081121106952345	2.7533674905758483e-05	-0.10928821023688962
AK01_ATGCCTCGCTAGCGCTC	4	1.1616842330228694	0.3222448396490223	1.1616842330228694	0.3222448396490223	2.499880974937696e-05	-0.11478986919956835
AK01_ATGCCTCGCTATAGCTC	7	0.0	-0.691812731497376	0.0	-0.691812731497376	0.0	-0.5957274550059083
AK01_ATGCCTCGCTATGCTTG	0	1.1676780460320955	0.4323535292595179	1.1676780460320955	0.4323535292595179	2.3295920527743874e-05	-0.18542962737214463
AK01_ATGCCTCGCTCCTGCGA	6	1.7326330486531314	0.6664331249491947	1.7326330486531314	0.6664331249491947	7.36630745450384e-05	0.6116876382742972
AK01_ATGCCTCGCTTGTGCTA	6	1.4601423295599136	0.21621722355741865	1.4601423295599136	0.21621722355741865	6.955778978105324e-05	0.49854135463683075
AK01_ATGCCTCTACCACACCC	2	2.185820825326657	2.652980661874661	2.185820825326657	2.652980661874661	0.0003201568324584514	3.780108706273347
AK01_ATGCCTCTACCCAACCC	7	0.0	-0.691812731497376	0.0	-0.691812731497376	0.0	-0.5957274550059083
AK01_ATGCCTCTACCGATAAC	2	1.187133306625909	0.5872382288765984	1.187133306625909	0.5872382288765984	0.00011407889687689021	0.46872508087887993
AK01_ATGCCTCTACTCCCTAA	7	0.0	-0.691812731497376	0.0	-0.691812731497376	0.0	-0.5957274550059083
AK01_ATGCCTCTACTGGTTGA	5	0.0	-2.198013703425071	0.0	-2.198013703425071	0.0	-0.8277176296697913
AK01_ATGCGATATGACTGGGC	14	0.0	-0.3567873890160393	0.0	-0.3567873890160393	0.0	-0.29938664685395683
AK01_ATGCGATATGCCAACCC	2	1.0542945444818932	0.31246692897607725	1.0542945444818932	0.31246692897607725	5.492491012167496e-05	-0.4817965873687878
AK01_ATGCGATATGTGTGTTC	13	0.0	-0.7513644083848192	0.0	-0.7513644083848192	0.0	-0.5299439190925066
AK01_ATGCGATCGAGTCAGTT	5	1.5330583781010632	-0.04228758902062743	1.5330583781010632	-0.04228758902062743	1.687048688836512e-05	-0.4705277973913275
AK01_ATGCGATGCTAAGCGGT	0	1.2392909292756402	0.5542445978193767	1.2392909292756402	0.5542445978193767	2.424352378511685e-05	-0.16840366303766488
AK01_ATGCGATGCTACAATAG	15	0.0	-1.0262834975237431	0.0	-1.0262834975237431	0.0	-0.5195746587350973
AK01_ATGCGATGCTAGTTACC	6	1.4346591792195138	0.17411333268368792	1.4346591792195138	0.17411333268368792	5.2954863219513625e-05	0.040945951164648844
AK01_ATGCGATTACAAGTCAT	5	1.9179567703546503	0.4989413213885785	1.9179567703546503	0.4989413213885785	6.089218360709007e-05	0.46152013765784
AK01_ATGCGATTACCTAAGTG	5	1.9517570078082338	0.546469879721768	1.9517570078082338	0.546469879721768	5.410475605458487e-05	0.3178135496308183
AK01_ATGCGATTACCTCCATA	5	1.951886104141468	0.5466514098844818	1.951886104141468	0.5466514098844818	3.397151547395489e-05	-0.10845682856299581
AK01_ATGCGATTACGCCTTGT	0	0.892020829516473	-0.03683792282957713	0.892020829516473	-0.03683792282957713	2.870101464698867e-05	-0.08831415316631203
AK01_ATGGAGGATGAACTGAC	7	0.5115578251998002	0.5932539032442256	0.5115578251998002	0.5932539032442256	3.4200947993667796e-05	1.1904421142600172
AK01_ATGGAGGATGGAAAGTG	7	0.0	-0.691812731497376	0.0	-0.691812731497376	0.0	-0.5957274550059083
AK01_ATGGAGGATGGCCAGTG	6	1.332370127200675	0.005108832602282967	1.332370127200675	0.005108832602282967	2.9277369581645223e-05	-0.611632509281525
AK01_ATGGAGGATGGGAGTAG	7	0.0	-0.691812731497376	0.0	-0.691812731497376	0.0	-0.5957274550059083
AK01_ATGGAGGCGAACTAGCT	10	0.0	-0.6298596751832679	0.0	-0.6298596751832679	0.0	-0.4605891329264687
AK01_ATGGAGGCGAACTGTTG	2	1.0652000762020335	0.33502455506717754	1.0652000762020335	0.33502455506717754	9.425202142665512e-05	0.1501349779483339
AK01_ATGGAGGCGAAGATTGA	0	1.2690208266776979	0.6048473497039468	1.2690208266776979	0.6048473497039468	3.9656875392560883e-05	0.10853415107523792
AK01_ATGGAGGCGAATCCTTT	5	1.8628401337107134	0.4214384848047241	1.8628401337107134	0.4214384848047241	3.903653397527604e-05	-0.0012178898799676747
AK01_ATGGAGGCGAGTGCTTA	5	2.0992298231453996	0.7538403254453391	2.0992298231453996	0.7538403254453391	6.180876021971926e-05	0.4809263260329469
AK01_ATGGAGGGCTCAGTGAG	2	1.0876576669939886	0.38147712143368406	1.0876576669939886	0.38147712143368406	0.00010679026915264937	0.35160704769625933
AK01_ATGGAGGTACATGGGCT	0	1.4514169919955802	0.9153007553601336	1.4514169919955802	0.9153007553601336	4.932418797627753e-05	0.28223059838054987
AK01_ATGGAGGTACCATACTC	2	1.3408709902451927	0.9052380543038224	1.3408709902451927	0.9052380543038224	0.0001407429008395411	0.8971782573929189
AK01_ATGGATCATGAGGTATT	2	1.2157113614952262	0.6463507135033184	1.2157113614952262	0.6463507135033184	9.541511047115949e-05	0.168824188930473
AK01_ATGGATCATGGATCACG	5	1.7428713027699643	0.25274305515390627	1.7428713027699643	0.25274305515390627	2.4702195007973516e-05	-0.3047112131867506
AK01_ATGGATCATGTTCCATG	7	0.0	-0.691812731497376	0.0	-0.691812731497376	0.0	-0.5957274550059083
AK01_ATGGATCCGAACTCAAC	1	1.2679208446435544	0.30667048723379453	1.2679208446435544	0.30667048723379453	5.96267513174098e-05	0.3419767358528938
AK01_ATGGATCCGATGCGTAT	7	0.0	-0.691812731497376	0.0	-0.691812731497376	0.0	-0.5957274550059083
AK01_ATGGATCCGATTCACCC	4	1.077166091430224	0.19479422130420124	1.077166091430224	0.19479422130420124	1.6664642316754907e-05	-0.26811102753112953
AK01_ATGGATCGCTACGAGCA	2	1.663264352147316	1.5720949392927652	1.663264352147316	1.5720949392927652	0.00012768916470425515	0.6874230113175908
AK01_ATGGATCGCTCGTGGTC	6	1.4428544605568314	0.18765377907657016	1.4428544605568314	0.18765377907657016	4.866651254685296e-05	-0.07724583562744966
AK01_ATGGGAGATGCGCACTT	1	1.3609894994863065	0.45420268657474194	1.3609894994863065	0.45420268657474194	4.103088349438622e-05	-0.04619260385560784
AK01_ATGGGAGCGATCGGCGT	7	0.0	-0.691812731497376	0.0	-0.691812731497376	0.0	-0.5957274550059083
AK01_ATGGGAGCGATCTTGTT	7	0.45583758461002755	0.4532810232795316	0.45583758461002755	0.4532810232795316	1.7554177247802727e-05	0.3210523143540153
AK01_ATGGGAGCGATTCGTTT	7	0.0	-0.691812731497376	0.0	-0.691812731497376	0.0	-0.5957274550059083
AK01_ATGGGAGGCTAGCGCCT	0	1.3121126764652944	0.6781932531075013	1.3121126764652944	0.6781932531075013	3.6939860889945594e-05	0.05971647167422213
AK01_ATGGGAGGCTCTTGCGG	0	0.9905673929407688	0.13089650391928698	0.9905673929407688	0.13089650391928698	1.792990224203095e-05	-0.2818430105468656
AK01_ATGGGAGGCTTACGGAG	3	1.3145761864177548	-0.19532045035094503	1.3145761864177548	-0.19532045035094503	1.8750295636821717e-05	-0.6148961663001733
AK01_ATGGGAGTACGAGGTTC	0	1.2508785319126583	0.5739676588595213	1.2508785319126583	0.5739676588595213	3.699504678743617e-05	0.06070801862715856
AK01_ATGGGAGTACGGTCGAC	7	0.0	-0.691812731497376	0.0	-0.691812731497376	0.0	-0.5957274550059083
AK01_ATGGGAGTACTAATCCC	0	1.3971067668438675	0.8228602463674236	1.3971067668438675	0.8228602463674236	5.353508049665834e-05	0.3578893778438968
AK01_ATGGGTTATGCACGTCT	6	1.5361764191554144	0.34184262576435	1.5361764191554144	0.34184262576435	5.5671457751789906e-05	0.11581836395643397
AK01_ATGGGTTATGTGGCCAG	7	0.0	-0.691812731497376	0.0	-0.691812731497376	0.0	-0.5957274550059083
AK01_ATGGGTTCGAACTAGCT	7	0.0	-0.691812731497376	0.0	-0.691812731497376	0.0	-0.5957274550059083
AK01_ATGGGTTGCTGTTGATC	7	0.0	-0.691812731497376	0.0	-0.691812731497376	0.0	-0.5957274550059083
AK01_ATGGTTGATGATCGGGC	0	1.3173535481454237	0.6871136515098887	1.3173535481454237	0.6871136515098887	2.783642560189037e-05	-0.10384856815622551
AK01_ATGGTTGATGCCTCTTT	15	2.366111402580213	0.7542578164222882	2.366111402580213	0.7542578164222882	6.72776295687072e-05	0.3095590844399334
AK01_ATGGTTGCGAACACAAA	5	1.365041583680988	-0.2785461663609888	1.365041583680988	-0.2785461663609888	2.665544404104973e-05	-0.26335611187051494
AK01_ATGGTTGCGAAGGTACG	11	0.0	-1.193336292118656	0.0	-1.193336292118656	0.0	-0.8388591863516738
AK01_ATGGTTGCGACTGTGGC	11	1.8810379569981655	1.203461343427172	1.8810379569981655	1.203461343427172	4.096370430488605e-05	1.4635539108130249
AK01_ATGGTTGCGAGCGAACA	8	1.5613518960654331	0.6642695794757675	1.5613518960654331	0.6642695794757675	1.621692717890255e-05	0.133565797325476
AK01_ATGGTTGGCTCCTACAA	3	1.4902985864966813	0.16464306282966948	1.4902985864966813	0.16464306282966948	2.2756510236376926e-05	-0.42975567364375533
AK01_ATGGTTGGCTCTGTGGC	5	1.9076483597250602	0.4844460416851811	1.9076483597250602	0.4844460416851811	4.523876629415706e-05	0.13009867118864207
AK01_ATGGTTGGCTGATTCGT	1	1.671246722456566	0.9460216619704273	1.671246722456566	0.9460216619704273	6.953171151298402e-05	0.5487324460755048
AK01_ATGGTTGTACCGTATAA	7	0.5156332035519345	0.6034915195728011	0.5156332035519345	0.6034915195728011	3.255929914303124e-05	1.1047058001388326
AK01_ATGGTTGTACGTAGCCA	5	1.8132020266914552	0.35163934010185793	1.8132020266914552	0.35163934010185793	3.584636413672177e-05	-0.06876165652483425
AK01_ATGTCCCATGGTAACTA	3	1.2977262900479591	-0.22983709644317135	1.2977262900479591	-0.22983709644317135	1.9428021297634196e-05	-0.5835762108632754
AK01_ATGTCCCATGTAAACGT	11	1.5285375752848571	0.7543092791234087	1.5285375752848571	0.7543092791234087	2.856429591702181e-05	0.7666306038574269
AK01_ATGTCCCATGTAGTCAG	2	0.0	-1.8682962593412973	0.0	-1.8682962593412973	0.0	-1.3643629207800332
AK01_ATGTCCCATGTGAGGCT	15	0.0	-1.0262834975237431	0.0	-1.0262834975237431	0.0	-0.5195746587350973
AK01_ATGTCCCCGAACAGTGG	10	0.0	-0.6298596751832679	0.0	-0.6298596751832679	0.0	-0.4605891329264687
AK01_ATGTCCCCGATAACTCG	1	1.534025765269801	0.7284993431656878	1.534025765269801	0.7284993431656878	4.756502676173113e-05	0.09020081976863209
AK01_ATGTCCCGCTAGGTCAG	7	0.44602698274060437	0.42863615126686083	0.44602698274060437	0.42863615126686083	1.5087046449480113e-05	0.19220460065384268
AK01_ATGTCCCGCTTCGAAGG	0	1.187601362472951	0.46626466675656847	1.187601362472951	0.46626466675656847	4.781777338481473e-05	0.25516424871614546
AK01_ATGTCCCTACCACGTGG	7	0.0	-0.691812731497376	0.0	-0.691812731497376	0.0	-0.5957274550059083
AK01_ATGTCCCTACGCCTTGT	7	1.6080681182642318	3.3477593039142	1.6080681182642318	3.3477593039142	0.00013156056229490787	6.27511931012429
AK01_ATGTCCCTACTAGATCG	3	1.259566034726629	-0.3080075491752389	1.259566034726629	-0.3080075491752389	2.1174848760503145e-05	-0.5028495076314454
AK01_ATGTCTTATGACTACGA	5	2.1491116124584866	0.8239821265609867	2.1491116124584866	0.8239821265609867	7.648113645094175e-05	0.7915767322622572
AK01_ATGTCTTATGAGGGTCT	0	1.4356981980173131	0.8885460639177114	1.4356981980173131	0.8885460639177114	4.246113437899191e-05	0.15891938679084974
AK01_ATGTCTTCGAACAGTTC	8	1.6291576496084768	0.7716118087038911	1.6291576496084768	0.7716118087038911	9.806590242078528e-06	-0.20697832141878855
AK01_ATGTCTTCGAATGGAAT	13	0.0	-0.7513644083848192	0.0	-0.7513644083848192	0.0	-0.5299439190925066
AK01_ATGTCTTCGACCGTTTC	2	0.9447697033150442	0.08591947781730505	0.9447697033150442	0.08591947781730505	7.251550960063469e-05	-0.19914030536014987
AK01_ATGTCTTCGACCTACAA	0	1.1986964068673496	0.4851493528032545	1.1986964068673496	0.4851493528032545	2.9848021108591637e-05	-0.06770543221192281
AK01_ATGTCTTCGATGGAGGT	11	2.09543037074862	1.4766377716030727	2.09543037074862	1.4766377716030727	4.876664388575591e-05	1.9021272916202068
AK01_ATGTCTTGCTAGACGTG	7	0.0	-0.691812731497376	0.0	-0.691812731497376	0.0	-0.5957274550059083
AK01_ATGTCTTGCTAGATGTA	7	0.0	-0.691812731497376	0.0	-0.691812731497376	0.0	-0.5957274550059083
AK01_ATGTCTTGCTTACTCAG	7	0.5125417773801101	0.5957256553215272	0.5125417773801101	0.5957256553215272	6.476166618085699e-06	-0.2575049080501282
AK01_ATGTCTTTACACTGGGT	2	1.3554082223862853	0.9353076974403125	1.3554082223862853	0.9353076974403125	0.00010494212983758189	0.3219100389015449
AK01_ATGTCTTTACATGGTCG	7	0.5536281348633625	0.698937266099198	0.5536281348633625	0.698937266099198	1.6062076610978693e-05	0.2431262652786844
AK01_ATGTCTTTACATTCGAA	7	0.0	-0.691812731497376	0.0	-0.691812731497376	0.0	-0.5957274550059083
AK01_ATGTCTTTACCTAAGTA	7	0.5276408659637739	0.6336555510206024	0.5276408659637739	0.6336555510206024	1.4392688171938062e-05	0.15594123082727698
AK01_ATGTCTTTACTGTGTTC	2	1.4771635304964197	1.1871533465509259	1.4771635304964197	1.1871533465509259	0.00011754101615224499	0.5243564857899362
AK01_ATTACCTATGCCGAGTG	5	1.7030515628717995	0.19675011033624482	1.7030515628717995	0.19675011033624482	3.934731330446084e-05	0.005362075310230187
AK01_ATTACCTATGGGAGGTG	15	0.0	-1.0262834975237431	0.0	-1.0262834975237431	0.0	-0.5195746587350973
AK01_ATTACCTATGTGTGTTC	2	1.2598219560568538	0.7375915923813008	1.2598219560568538	0.7375915923813008	0.0001672405342105776	1.3229580916529002
AK01_ATTACCTATGTTGCTGT	7	0.0	-0.691812731497376	0.0	-0.691812731497376	0.0	-0.5957274550059083
AK01_ATTACCTCGAACAGTCT	14	0.0	-0.3567873890160393	0.0	-0.3567873890160393	0.0	-0.29938664685395683
AK01_ATTACCTCGAGGCATCC	0	1.157144901124159	0.41442524275612624	1.157144901124159	0.41442524275612624	2.5234290975416887e-05	-0.15060215516549258
AK01_ATTACCTCGATCTCCAC	13	0.0	-0.7513644083848192	0.0	-0.7513644083848192	0.0	-0.5299439190925066
AK01_ATTACCTCGATTAAGCC	6	1.7443984669691177	0.6858722399033118	1.7443984669691177	0.6858722399033118	6.520891266908231e-05	0.3786813908330314
AK01_ATTACCTGCTCGACAGA	3	1.6399934624905057	0.47128975923075933	1.6399934624905057	0.47128975923075933	2.43148570656818e-05	-0.35773928696813806
AK01_ATTACCTGCTCGTACAT	15	2.5572864965663586	0.8981205071935899	2.5572864965663586	0.8981205071935899	2.5928628929250408e-05	-0.20002860312458173
AK01_ATTACCTGCTCGTACTA	6	1.552530175808109	0.36886270673090904	1.552530175808109	0.36886270673090904	3.464315705059562e-05	-0.463745347780243
AK01_ATTACCTGCTGAGGACT	2	1.0352894857538109	0.27315577756878323	1.0352894857538109	0.27315577756878323	5.132890631405947e-05	-0.5395793290863321
AK01_ATTACCTGCTGGCTCTG	7	0.0	-0.691812731497376	0.0	-0.691812731497376	0.0	-0.5957274550059083
AK01_ATTACCTTACCATAAGC	0	1.5405785125967857	1.0670610606049646	1.5405785125967857	1.0670610606049646	9.305734856752678e-05	1.0680016757456965
AK01_ATTACCTTACGATTTGA	2	1.373939256917485	0.9736383500635203	1.373939256917485	0.9736383500635203	0.00010058302480805044	0.2518653299644633
AK01_ATTACTCATGACAGAGG	3	1.437027077065084	0.055517534844511406	1.437027077065084	0.055517534844511406	2.6964078824676107e-05	-0.23530994389930604
AK01_ATTACTCATGAGGGTCT	5	1.7332350221532071	0.23919289811617908	1.7332350221532071	0.23919289811617908	2.658867833815748e-05	-0.26476970653294785
AK01_ATTACTCATGCTGTAAG	7	0.46578690183108945	0.4782743573063408	0.46578690183108945	0.4782743573063408	2.399161530775018e-05	0.6572522339831819
AK01_ATTACTCATGTCCCGGT	3	1.7442513623436349	0.6848597986287456	1.7442513623436349	0.6848597986287456	3.1972133547242267e-05	-0.0038710892036187333
AK01_ATTACTCCGAGTACTAC	11	0.0	-1.193336292118656	0.0	-1.193336292118656	0.0	-0.8388591863516738
AK01_ATTACTCCGATTAAGCC	7	0.5536281348633625	0.698937266099198	0.5536281348633625	0.698937266099198	1.6062076610978693e-05	0.2431262652786844
AK01_ATTACTCGCTCCGATCG	5	2.285545442047758	1.0158299867175613	2.285545442047758	1.0158299867175613	8.149103501864374e-05	0.8976486459521772
AK01_ATTACTCGCTCGTGTGC	7	0.0	-0.691812731497376	0.0	-0.691812731497376	0.0	-0.5957274550059083
AK01_ATTACTCGCTGAGGAAA	2	1.2780046337561433	0.7752016837918903	1.2780046337561433	0.7752016837918903	8.150709982146509e-05	-0.054658051403705936
AK01_ATTACTCGCTGCCATTA	5	2.0018927220762825	0.6169687400755564	2.0018927220762825	0.6169687400755564	5.32566840168632e-05	0.29985777212905745
AK01_ATTACTCGCTTTCTATC	7	0.5604959484127401	0.7161896618425032	0.5604959484127401	0.7161896618425032	9.863987770586391e-06	-0.08057346597920909
AK01_ATTACTCTACAAGCGAA	2	1.1571439535242467	0.5252065341971045	1.1571439535242467	0.5252065341971045	9.818914186325856e-05	0.21339898584992048
AK01_ATTACTCTACACTGATG	5	2.345844985616753	1.1006208222233587	2.345844985616753	1.1006208222233587	6.688002395094372e-05	0.5882974916419947
AK01_ATTACTCTACAGAGTTT	7	0.0	-0.691812731497376	0.0	-0.691812731497376	0.0	-0.5957274550059083
AK01_ATTACTCTACCCAGTAG	13	0.0	-0.7513644083848192	0.0	-0.7513644083848192	0.0	-0.5299439190925066
AK01_ATTACTCTACGAGAACG	5	1.9198645893351014	0.5016240210538119	1.9198645893351014	0.5016240210538119	3.286442703635354e-05	-0.1318966223259709
AK01_ATTACTCTACTAAGGGA	15	2.523607905003031	0.8727767623434416	2.523607905003031	0.8727767623434416	7.543624451500364e-05	0.4101063687736984
AK01_ATTACTCTACTAATTCC	7	0.0	-0.691812731497376	0.0	-0.691812731497376	0.0	-0.5957274550059083
AK01_ATTATCCATGCCTGACC	15	0.0	-1.0262834975237431	0.0	-1.0262834975237431	0.0	-0.5195746587350973
AK01_ATTATCCATGTAATCCC	5	1.6318961400513976	0.09669416638358844	1.6318961400513976	0.09669416638358844	4.0027909562923014e-05	0.01977197734910444
AK01_ATTATCCCGAAAGTGTA	5	0.0	-2.198013703425071	0.0	-2.198013703425071	0.0	-0.8277176296697913
AK01_ATTATCCCGACATCCCT	0	1.161342578715425	0.4215700382718871	1.161342578715425	0.4215700382718871	5.24370427683607e-05	0.3381604975826184
AK01_ATTATCCCGAGAATTAG	2	1.3218903466982146	0.8659774046547579	1.3218903466982146	0.8659774046547579	0.00010495787076555037	0.3221629735545258
AK01_ATTATCCGCTGTCAGTT	5	2.225891734223711	0.93194729991692	2.225891734223711	0.93194729991692	0.00013120078895099141	1.9501267864582719
AK01_ATTCACTCGAGGACTGA	1	1.5463191034464354	0.7479867121569475	1.5463191034464354	0.7479867121569475	3.8507893805217464e-05	-0.09885738137803467
AK01_ATTCACTGCTACCGATT	5	0.0	-2.198013703425071	0.0	-2.198013703425071	0.0	-0.8277176296697913
AK01_ATTCACTGCTCGTGTTA	2	1.2108418395149725	0.6362783154862556	1.2108418395149725	0.6362783154862556	0.00010559007205301896	0.33232156227179405
AK01_ATTCACTGCTGAGCTCC	11	0.818058157062953	-0.15097569046633352	0.818058157062953	-0.15097569046633352	4.896333848591894e-06	-0.563654993459769
AK01_ATTCACTTACAATGCAC	3	1.153120383586796	-0.5260591494827827	1.153120383586796	-0.5260591494827827	1.5010780771262944e-05	-0.7877115777817291
AK01_ATTCACTTACATTTGCT	0	1.241928678357507	0.5587342655944905	1.241928678357507	0.5587342655944905	3.8353215001864426e-05	0.08511076671730987
AK01_ATTCACTTACCACACAG	0	1.5281034661444641	1.0458274965654324	1.5281034661444641	1.0458274965654324	3.6064827509108e-05	0.04399439915315214
AK01_ATTCACTTACCGCTTCG	2	0.9919285534438869	0.18346554300622767	0.9919285534438869	0.18346554300622767	6.622542969125789e-05	-0.3002130745314493
AK01_ATTCACTTACGGCTTCT	4	0.5263746407930731	-0.6357814354711763	0.5263746407930731	-0.6357814354711763	1.5954185982991476e-05	-0.28118107788915714
AK01_ATTCACTTACTCATCCA	7	0.40257594454111456	0.31948430824063284	0.40257594454111456	0.31948430824063284	1.692106116024661e-05	0.28798736277387743
AK01_ATTCACTTACTTCTCTT	3	1.293527647679154	-0.23843792398129543	1.293527647679154	-0.23843792398129543	5.305379691771636e-05	0.9703826471937458
AK01_ATTCAGGATGATGCAGT	7	0.17361034429965688	-0.25569221898570854	0.17361034429965688	-0.25569221898570854	6.483474408014445e-06	-0.2571232533664122
AK01_ATTCAGGATGATGGGCT	5	1.8732788159490321	0.43611694729679623	1.8732788159490321	0.43611694729679623	3.305027200894983e-05	-0.1279618257175075
AK01_ATTCAGGATGCGCAGTG	7	1.8313089870126091	3.9085549321058357	1.8313089870126091	3.9085549321058357	4.7339635784737766e-05	1.876619711350014
AK01_ATTCAGGATGGAGGCAG	2	1.0523084726051188	0.30835882421456556	1.0523084726051188	0.30835882421456556	6.552041183264616e-05	-0.31154172350121523
AK01_ATTCAGGATGGCTCTAT	5	1.6249087638291195	0.086868794037239	1.6249087638291195	0.086868794037239	3.55907447252927e-05	-0.07417375015909901
AK01_ATTCAGGATGTAAACGC	5	1.6621143601469366	0.13918583344682417	1.6621143601469366	0.13918583344682417	0.00012557936312467582	1.8311073318714413
AK01_ATTCAGGCGACTACAGT	2	1.0539733283178538	0.3118025070745357	1.0539733283178538	0.3118025070745357	3.545380604919046e-05	-0.7946699428399676
AK01_ATTCAGGGCTACTGGTT	0	1.2806983446176783	0.6247234540494514	1.2806983446176783	0.6247234540494514	3.08785683955648e-05	-0.04918917953288225
AK01_ATTCAGGGCTCGCCTAG	5	1.609355574710243	0.06499851406305865	1.609355574710243	0.06499851406305865	2.4357381965439178e-05	-0.31201175606054327
AK01_ATTCAGGGCTGGTACGA	7	0.0	-0.691812731497376	0.0	-0.691812731497376	0.0	-0.5957274550059083
AK01_ATTCAGGGCTGTGGCTC	1	1.10689323850083	0.0514099279296644	1.10689323850083	0.0514099279296644	0.00012893123998765078	1.7886356313659877
AK01_ATTCAGGTACGGAGGCA	6	1.8671928917624767	0.8887562237255806	1.8671928917624767	0.8887562237255806	0.00011420804771154912	1.7291528806898362
AK01_ATTCATCATGACCGTTT	13	2.607945693727672	1.2496142410887414	2.607945693727672	1.2496142410887414	0.0004349148221081123	1.126747740916554
AK01_ATTCATCATGACTGGGT	13	0.0	-0.7513644083848192	0.0	-0.7513644083848192	0.0	-0.5299439190925066
AK01_ATTCATCATGCGTATAA	5	1.6732705971605335	0.15487329311061454	1.6732705971605335	0.15487329311061454	2.880572522675114e-05	-0.21782935374227613
AK01_ATTCATCATGCTTCGAC	7	0.0	-0.691812731497376	0.0	-0.691812731497376	0.0	-0.5957274550059083
AK01_ATTCATCATGGCTCTCG	11	1.2223696606840002	0.3641935288987861	1.2223696606840002	0.3641935288987861	1.692059163360682e-05	0.11218253338715667
AK01_ATTCATCATGTGCAGGT	7	0.0	-0.691812731497376	0.0	-0.691812731497376	0.0	-0.5957274550059083
AK01_ATTCATCCGAGATTAAG	2	0.0	-1.8682962593412973	0.0	-1.8682962593412973	0.0	-1.3643629207800332
AK01_ATTCATCGCTGGCTGCT	16	0.3519016145649038	0.16902201823255505	0.3519016145649038	0.16902201823255505	5.359202532417839e-06	-0.13003262965592946
AK01_ATTCATCGCTGGTGTTT	7	0.0	-0.691812731497376	0.0	-0.691812731497376	0.0	-0.5957274550059083
AK01_ATTCATCTACGGAAACG	0	0.21589643936085193	-1.1876577287459988	0.21589643936085193	-1.1876577287459988	1.0432808494442725e-05	-0.41654627350583545
AK01_ATTCCATATGACCTCAC	11	1.556972166419126	0.7905403187708424	1.556972166419126	0.7905403187708424	1.8513401755626546e-05	0.20170829646120794
AK01_ATTCCATATGCCAACCC	11	1.9580878509067188	1.3016374609542132	1.9580878509067188	1.3016374609542132	4.370915166873601e-05	1.6178650034099527
AK01_ATTCCATATGTCTTCGA	7	0.5638268836031255	0.7245571883757531	0.5638268836031255	0.7245571883757531	7.245456436066888e-05	3.188265258862936
AK01_ATTCCATATGTGCTAGG	7	0.5125417773801101	0.5957256553215272	0.5125417773801101	0.5957256553215272	6.476166618085699e-06	-0.2575049080501282
AK01_ATTCCATCGACAAGCAG	0	0.8331811733549133	-0.1369878991800083	0.8331811733549133	-0.1369878991800083	7.285844731086399e-06	-0.473089022150816
AK01_ATTCCATCGATAACCTG	4	1.3109084285839159	0.5472700902979177	1.3109084285839159	0.5472700902979177	2.8125314202043228e-05	-0.057272512116575074
AK01_ATTCCATCGATGACTAC	0	1.2635141277255517	0.5954744912305372	1.2635141277255517	0.5954744912305372	3.7083942751386143e-05	0.062305247741679975
AK01_ATTCCATGCTAAGTCAA	2	1.1707727515509563	0.5533971202085938	1.1707727515509563	0.5533971202085938	9.883990423986688e-05	0.22385582525799347
AK01_ATTCCATGCTACAGTTC	5	1.5532240706649822	-0.01393138895932349	1.5532240706649822	-0.01393138895932349	2.1584399898226064e-05	-0.3707226282513236
AK01_ATTCCATGCTCCTGCTT	7	0.7089765611722171	1.089182649074529	0.7089765611722171	1.089182649074529	2.124336242559366e-05	0.5137227134662591
AK01_ATTCCATGCTTAACCTG	2	1.1592341803543433	0.529530079026361	1.1592341803543433	0.529530079026361	9.790771582629532e-05	0.20887686382880336
AK01_ATTCCATGCTTGGTAGG	5	1.7849481371269689	0.31190983701332825	1.7849481371269689	0.31190983701332825	3.262333014693771e-05	-0.13700123833753905
AK01_ATTCCATTACAAACACT	11	1.5117358821250326	0.7329007486422383	1.5117358821250326	0.7329007486422383	2.1831308913533576e-05	0.3881951639252537
AK01_ATTCCATTACAAATGGG	10	1.6539752864153257	2.1026882746725715	1.6539752864153257	2.1026882746725715	4.006870949524455e-05	1.060527283362229
AK01_ATTCCATTACAAGTCGT	3	1.7674881637150495	0.7324598806500338	1.7674881637150495	0.7324598806500338	4.298082411935411e-05	0.5048770932450042
AK01_ATTCCATTACATGCATG	4	0.0	-1.42953733433429	0.0	-1.42953733433429	0.0	-0.5746854134961784
AK01_ATTCCATTACCCAGTGG	1	1.613185328427857	0.8539828850876017	1.613185328427857	0.8539828850876017	6.695979345749947e-05	0.49504633995327446
AK01_ATTCCATTACGAAGTGG	0	1.5473694319016407	1.0786197686625287	1.5473694319016407	1.0786197686625287	4.222866615626637e-05	0.15474253784248543
AK01_ATTCCATTACGGTCTGG	5	1.7235900806358424	0.22563056246224214	1.7235900806358424	0.22563056246224214	4.624879041633297e-05	0.15148337390555217
AK01_ATTCCATTACTACGGTA	9	0.0	-0.15851523384417687	0.0	-0.15851523384417687	0.0	-0.15774451778143492
AK01_ATTCCCGCGAAGATTGA	2	1.461419092928139	1.1545866506030296	1.461419092928139	1.1545866506030296	0.0001454818957427051	0.9733272642183208
AK01_ATTCCCGCGACCTACAA	1	1.567676536453852	0.7818424616483833	1.567676536453852	0.7818424616483833	3.7989071036766596e-05	-0.10968726538086498
AK01_ATTCCCGCGACTTGAAC	7	0.0	-0.691812731497376	0.0	-0.691812731497376	0.0	-0.5957274550059083
AK01_ATTCCCGCGAGACCGCT	6	1.972080270177268	1.062053742902669	1.972080270177268	1.062053742902669	8.802639495115727e-05	1.0075569672191997
AK01_ATTCCCGCGATAGGACG	7	0.0	-0.691812731497376	0.0	-0.691812731497376	0.0	-0.5957274550059083
AK01_ATTCCCGGCTAAGCGGT	13	3.472421826074992	1.9128942656562686	3.472421826074992	1.9128942656562686	0.000551607517991215	1.5712573465364172
AK01_ATTCCCGGCTACCGACC	2	1.2835651442745948	0.7867033620566201	1.2835651442745948	0.7867033620566201	0.0001312975655309856	0.7454049557590227
AK01_ATTCCCGGCTATAGAGT	7	0.0	-0.691812731497376	0.0	-0.691812731497376	0.0	-0.5957274550059083
AK01_ATTCCCGGCTGTCAGCC	7	0.39224942681163294	0.2935434219253049	0.39224942681163294	0.2935434219253049	7.627679224242456e-06	-0.19736631843781374
AK01_ATTCCCGGCTTCTTCGC	2	1.1827435505317234	0.5781582060822127	1.1827435505317234	0.5781582060822127	6.011635923641734e-05	-0.39837727543656626
AK01_ATTCCCGGCTTTCAGAC	8	1.4874871427754885	0.5473354423970496	1.4874871427754885	0.5473354423970496	1.0676946146759292e-05	-0.16074134706401688
AK01_ATTCCCGTACACCTCAT	0	1.4201999951259168	0.8621668368062254	1.4201999951259168	0.8621668368062254	3.313582972926573e-05	-0.00863206803905225
AK01_ATTCCCGTACCCAGTAG	16	0.0	-0.5685861590278556	0.0	-0.5685861590278556	0.0	-0.4678139210400949
AK01_ATTCCCGTACGAAAGTG	11	1.2410283036421517	0.38796816415173907	1.2410283036421517	0.38796816415173907	1.4284529849343622e-05	-0.035980414276221416
AK01_ATTCCCGTACGATTTCT	6	1.5886001694551373	0.4284584417967962	1.5886001694551373	0.4284584417967962	6.563687469072951e-05	0.39047650738917306
AK01_ATTCCCGTACGGAGTAG	0	1.1461357802731467	0.3956868057088303	1.1461357802731467	0.3956868057088303	2.8047867203895294e-05	-0.10004951285903149
AK01_ATTCCTAATGACGATCA	0	1.1925177617277736	0.4746327861716075	1.1925177617277736	0.4746327861716075	1.850336190857758e-05	-0.27153943280595183
AK01_ATTCCTAATGAGAATCT	0	1.7203397871239998	1.3730296635347925	1.7203397871239998	1.3730296635347925	5.076407473502008e-05	0.3081016160340815
AK01_ATTCCTAATGGTAGCCG	6	1.5183799993472966	0.3124389410732863	1.5183799993472966	0.3124389410732863	8.997655762262487e-05	1.061305652499408
AK01_ATTCCTAATGTGCATAG	0	1.210086342943127	0.5045359689569916	1.210086342943127	0.5045359689569916	3.331500586985688e-05	-0.005412739110454056
AK01_ATTCCTAATGTTTACAC	7	0.0	-0.691812731497376	0.0	-0.691812731497376	0.0	-0.5957274550059083
AK01_ATTCCTACGATAACGGG	2	1.4117417052254524	1.0518310981240708	1.4117417052254524	1.0518310981240708	0.0001209980808198452	0.5799066702379474
AK01_ATTCCTACGATCGGTAT	6	1.6476137387146153	0.5259621195988017	1.6476137387146153	0.5259621195988017	6.157572365087358e-05	0.27854659902294493
AK01_ATTCCTAGCTAACGTGG	8	1.7004614282062862	0.8844917067529361	1.7004614282062862	0.8844917067529361	1.5111893920523775e-05	0.07486177273731663
AK01_ATTCCTATACACCAGAC	7	0.5322287847482007	0.6451807023570488	0.5322287847482007	0.6451807023570488	4.986398926121183e-05	2.008455921345814
AK01_ATTCCTATACACGCAGT	2	0.0	-1.8682962593412973	0.0	-1.8682962593412973	0.0	-1.3643629207800332
AK01_ATTCCTATACCCTAGGG	2	0.8732347436320966	-0.06204752777030542	0.8732347436320966	-0.06204752777030542	6.958812931164478e-05	-0.2461792041481628
AK01_ATTCCTATACGTGCGAT	14	0.0	-0.3567873890160393	0.0	-0.3567873890160393	0.0	-0.29938664685395683
AK01_ATTCGTTATGGAAAGGT	7	0.0	-0.691812731497376	0.0	-0.691812731497376	0.0	-0.5957274550059083
AK01_ATTCGTTATGGCCAGTG	2	0.8833171042181581	-0.04119259597491235	0.8833171042181581	-0.04119259597491235	7.576394636998884e-05	-0.14694247886401174
AK01_ATTCGTTCGAGTTACAC	7	1.728803557408136	3.651054604722291	1.728803557408136	3.651054604722291	2.2754240490030497e-05	0.5926294274575828
AK01_ATTCGTTCGATATCGGT	7	1.707758122064102	3.5981870979772492	1.707758122064102	3.5981870979772492	4.18187519244384e-05	1.5882875063905524
AK01_ATTCGTTGCTTGACTGT	1	1.458320978869435	0.6084923047363314	1.458320978869435	0.6084923047363314	3.686228462486595e-05	-0.1332077561513178
AK01_ATTCGTTTACCTGGTGA	10	1.7906922151921179	2.328559583940611	1.7906922151921179	2.328559583940611	6.30310969427228e-05	1.9322415198211318
AK01_ATTCGTTTACTCACACT	0	1.3719788038320633	0.780090368609185	1.3719788038320633	0.780090368609185	3.0292772407847224e-05	-0.05971440885914143
AK01_ATTCGTTTACTTCCATG	3	1.5239937665411967	0.2336669060086225	1.5239937665411967	0.2336669060086225	3.889713315445642e-05	0.3161561602271716
AK01_ATTCTACATGAAACCAT	0	1.3719785076162871	0.7800898644253589	1.3719785076162871	0.7800898644253589	9.893963624563185e-05	1.1736910762762676
AK01_ATTCTACATGATCGGGC	7	0.0	-0.691812731497376	0.0	-0.691812731497376	0.0	-0.5957274550059083
AK01_ATTCTACATGGAGGCAG	0	0.704868945244308	-0.3553859566986301	0.704868945244308	-0.3553859566986301	1.5978317719600454e-05	-0.31690790528640106
AK01_ATTCTACATGGCGTGCA	0	1.5520832115539807	1.0866430127040432	1.5520832115539807	1.0866430127040432	4.662813355372193e-05	0.233789517068204
AK01_ATTCTACATGGCTCTAT	7	0.0	-0.691812731497376	0.0	-0.691812731497376	0.0	-0.5957274550059083
AK01_ATTCTACATGGTTAAAC	12	1.3114642885563446	2.100737450830823	1.3114642885563446	2.100737450830823	0.00026504803099669516	3.1231180868202832
AK01_ATTCTACCGACACGGAA	5	1.6005706704513059	0.052645528818627677	1.6005706704513059	0.052645528818627677	1.2917375443066703e-05	-0.5542249202703372
AK01_ATTCTACCGATATCGGT	2	1.7736787244246786	1.8004823475212424	1.7736787244246786	1.8004823475212424	0.00019317865371704102	1.739747322216761
AK01_ATTCTACGCTATCTCTT	5	1.484472515186639	-0.11060710964138369	1.484472515186639	-0.11060710964138369	0.00023186191265267553	4.081371138200308
AK01_ATTCTACGCTCAGATTC	2	1.2234128153737103	0.6622808415710641	1.2234128153737103	0.6622808415710641	8.883590380719397e-05	0.06310555799766734
AK01_ATTCTACGCTGCCTTCT	7	0.8680228802923227	1.4887173800697706	0.8680228802923227	1.4887173800697706	1.4774327610211913e-05	0.17587263013242793
AK01_ATTCTACGCTGTTGAGG	0	1.2969101306136444	0.6523172588065052	1.2969101306136444	0.6523172588065052	2.853322394003044e-05	-0.09132891548387503
AK01_ATTCTACGCTTTACCAG	5	2.1702221676618896	0.8536669551308693	2.1702221676618896	0.8536669551308693	3.7501751648960635e-05	-0.03371301852374305
AK01_ATTCTACTACACTAAGT	2	1.0004781340860633	0.20114998502254455	1.0004781340860633	0.20114998502254455	0.00019308706396259367	1.7382756032174662
AK01_ATTCTTGATGCGGACTG	7	0.0	-0.691812731497376	0.0	-0.691812731497376	0.0	-0.5957274550059083
AK01_ATTCTTGATGCTTCTAA	7	0.0	-0.691812731497376	0.0	-0.691812731497376	0.0	-0.5957274550059083
AK01_ATTCTTGATGGGTCGGT	0	0.9422305957064349	0.048623264820436905	0.9422305957064349	0.048623264820436905	2.632758787513012e-05	-0.13095845525555422
AK01_ATTCTTGCGAACTCCAA	7	1.49643722203694	3.067335208960778	1.49643722203694	3.067335208960778	3.77386822947301e-05	1.3752028803614622
AK01_ATTCTTGGCTAAGTGTA	7	0.0	-0.691812731497376	0.0	-0.691812731497376	0.0	-0.5957274550059083
AK01_ATTCTTGGCTCGCCTAG	5	1.6810445360625608	0.16580469881718837	1.6810445360625608	0.16580469881718837	2.280676180816954e-05	-0.3448422106625812
AK01_ATTCTTGGCTGCGAACA	0	1.4258785326442485	0.871832178775669	1.4258785326442485	0.871832178775669	4.818007488817481e-05	0.26167386381776303
AK01_ATTCTTGTACAGTCCGA	6	0.8851986349859612	-0.7337189598234879	0.8851986349859612	-0.7337189598234879	1.8392503989161924e-05	-0.9116316958147563
AK01_ATTCTTGTACCCTGACC	4	1.2680126604512925	0.48258466217730395	1.2680126604512925	0.48258466217730395	3.1606633052029385e-05	0.00677225815191081
AK01_ATTCTTGTACGGAACTT	2	1.2815909466029582	0.7826198185807478	1.2815909466029582	0.7826198185807478	0.00011574006728349357	0.4954177613344213
AK01_ATTGGGTATGGACCATA	7	0.0	-0.691812731497376	0.0	-0.691812731497376	0.0	-0.5957274550059083
AK01_ATTGGGTATGTATGAGT	1	1.4534698170044345	0.6008022550572887	1.4534698170044345	0.6008022550572887	3.947274050612274e-05	-0.07871721312266405
AK01_ATTGGGTATGTCATCCA	7	0.3317218956972704	0.14149431449942979	0.3317218956972704	0.14149431449942979	3.19977589242626e-05	1.075378950752401
AK01_ATTGGGTATGTTACTGT	11	1.556972166419126	0.7905403187708424	1.556972166419126	0.7905403187708424	1.8513401755626546e-05	0.20170829646120794
AK01_ATTGGGTATGTTCTCAA	2	1.2700834927921123	0.7588171423805331	1.2700834927921123	0.7588171423805331	0.00014877087596687488	1.026176567215398
AK01_ATTGGGTCGAAACGTGG	5	1.8960252233889912	0.4681020466430722	1.8960252233889912	0.4681020466430722	2.1119123630342074e-05	-0.38057367482682275
AK01_ATTGGGTCGAATCCCTC	11	1.5950083140402243	0.8390055548626248	1.5950083140402243	0.8390055548626248	2.890990890591638e-05	0.7860561876927781
AK01_ATTGGGTGCTACTCAAC	3	1.7009823247955558	0.5962241166624467	1.7009823247955558	0.5962241166624467	4.032725860270148e-05	0.3822470106968312
AK01_ATTGGGTGCTAGGACTG	2	1.0243983491248738	0.2506279271083669	1.0243983491248738	0.2506279271083669	8.303840695589315e-05	-0.03005209174050892
AK01_ATTGGGTGCTCCAAAGG	5	1.7866952269094623	0.3143665256314064	1.7866952269094623	0.3143665256314064	2.846167778140322e-05	-0.2251136870346608
AK01_ATTGGGTGCTGCTCGTG	1	1.3103756091097236	0.3739696738909833	1.3103756091097236	0.3739696738909833	6.99471150125776e-05	0.5574035607384192
AK01_ATTGGGTGCTTCGAGCC	5	2.0423501721652935	0.6738584077652663	2.0423501721652935	0.6738584077652663	3.333219501655549e-05	-0.12199282005285457
AK01_ATTGGGTTACAGACAAA	7	0.0	-0.691812731497376	0.0	-0.691812731497376	0.0	-0.5957274550059083
AK01_ATTGGGTTACAGTCGAC	0	0.7136608768174083	-0.34042135974886323	0.7136608768174083	-0.34042135974886323	1.4966947219363647e-05	-0.3350796010166525
AK01_ATTGGGTTACGAGAACG	15	2.683374796939975	0.9930042171387939	2.683374796939975	0.9930042171387939	0.00010368351031502243	0.7582274511806104
AK01_ATTGGGTTACGTGTGGC	6	1.303453417509505	-0.04266806990000281	1.303453417509505	-0.04266806990000281	5.549226019259853e-05	0.11087947688158778
AK01_ATTGGGTTACTGTGTTC	2	1.145503398980475	0.501128544821628	1.145503398980475	0.501128544821628	0.0001764837907103356	1.4714842700244106
AK01_ATTGTTCATGAGAGTTC	7	0.0	-0.691812731497376	0.0	-0.691812731497376	0.0	-0.5957274550059083
AK01_ATTGTTCATGATCGCCT	2	1.335362838600983	0.8938446781318293	1.335362838600983	0.8938446781318293	0.00011643350020070405	0.5065602565311063
AK01_ATTGTTCATGGTCTACC	7	0.6523328781136907	0.9468900213760665	0.6523328781136907	0.9468900213760665	3.062455493818561e-05	1.0036623663822979
AK01_ATTGTTCATGTCGAATA	2	1.248527716743848	0.7142299412537654	1.248527716743848	0.7142299412537654	7.176916536385154e-05	-0.2111330113119867
AK01_ATTGTTCCGAAATGATG	10	1.7906922151921179	2.328559583940611	1.7906922151921179	2.328559583940611	6.30310969427228e-05	1.9322415198211318
AK01_ATTGTTCCGAATGGAAT	6	1.4061926734464925	0.12708026822291013	1.4061926734464925	0.12708026822291013	6.812654100940563e-05	0.4590945223748429
AK01_ATTGTTCCGACCCGTAG	2	1.2587775228055569	0.7354312268563116	1.2587775228055569	0.7354312268563116	9.194218291668222e-05	0.1130191101207342
AK01_ATTGTTCCGAGATACCT	2	1.017656112144741	0.23668189818301433	1.017656112144741	0.23668189818301433	5.127130061737262e-05	-0.5405049719029683
AK01_ATTGTTCCGAGCACGCT	1	0.0	-1.7032344707410298	0.0	-1.7032344707410298	0.0	-0.9026694892179135
AK01_ATTGTTCCGATGGGTTT	5	1.8575927493286806	0.4140598202305297	1.8575927493286806	0.4140598202305297	3.2892845609922006e-05	-0.13129493100587544
AK01_ATTGTTCGCTGTGCGCT	2	0.9046755735116538	0.002986484565575458	0.9046755735116538	0.002986484565575458	5.474514061158212e-05	-0.4846852314654335
AK01_ATTGTTCGCTTAACCCA	11	0.818058157062953	-0.15097569046633352	0.818058157062953	-0.15097569046633352	4.896333848591894e-06	-0.563654993459769
AK01_ATTGTTCTACCTGGTGA	11	2.0578253468830985	1.4287218686037721	2.0578253468830985	1.4287218686037721	4.956724478688557e-05	1.9471260052776265
AK01_ATTGTTCTACGGCATCG	0	1.7777623203833435	1.4707675791357029	1.7777623203833435	1.4707675791357029	4.90906932100188e-05	0.27803530511654184
AK01_ATTGTTCTACTCCCGGT	7	0.5536281348633625	0.698937266099198	0.5536281348633625	0.698937266099198	1.6062076610978693e-05	0.2431262652786844
AK01_ATTGTTCTACTGAGGCT	0	1.0934994798291446	0.30609545544385525	1.0934994798291446	0.30609545544385525	2.801884622272155e-05	-0.10057094436168967
AK01_ATTTACCCGAATGCTAC	3	1.6692536336444912	0.5312285831947157	1.6692536336444912	0.5312285831947157	5.57766955105101e-05	1.0962168416423583
AK01_ATTTACCCGATCTCCAC	0	1.0482264035508113	0.22903692359015454	1.0482264035508113	0.22903692359015454	2.4509002457762108e-05	-0.163633702216135
AK01_ATTTACCGCTCGTGGTC	2	1.1548535051774451	0.5204688397211249	1.1548535051774451	0.5204688397211249	0.00014951096090953797	1.0380686950825544
AK01_ATTTACCGCTCTGTGCG	4	0.9054135100127897	-0.06420310508608962	0.9054135100127897	-0.06420310508608962	1.7443837919017824e-05	-0.2537764016345842
AK01_ATTTACCGCTGGTAACG	5	1.3712093597547328	-0.2698732833580337	1.3712093597547328	-0.2698732833580337	1.7436766938772053e-05	-0.45853825153139216
AK01_ATTTACCGCTTGCGTGC	2	0.9233273426030842	0.04156687146454779	0.9233273426030842	0.04156687146454779	4.63685143283025e-05	-0.619285876761217
AK01_ATTTACCGCTTTGCCGG	15	2.322334476731687	0.7213148937070466	2.322334476731687	0.7213148937070466	2.2583993086300325e-05	-0.24124810585974427
AK01_ATTTACCTACGAGAATA	5	1.4967623356436706	-0.09332564973156508	1.4967623356436706	-0.09332564973156508	2.823983013513498e-05	-0.22981074907479518
AK01_ATTTCACATGATGATTG	7	0.0	-0.691812731497376	0.0	-0.691812731497376	0.0	-0.5957274550059083
AK01_ATTTCACATGGTCTACC	7	0.6006932092082311	0.8171678037292326	0.6006932092082311	0.8171678037292326	1.2052888223479385e-05	0.033743464061260754
AK01_ATTTCACCGAAGGTAGC	11	1.6829211145259126	0.9510230670847429	1.6829211145259126	0.9510230670847429	2.2899707619217225e-05	0.4482457676170306
AK01_ATTTCACGCTACACACT	7	0.39224942681163294	0.2935434219253049	0.39224942681163294	0.2935434219253049	7.627679224242456e-06	-0.19736631843781374
AK01_ATTTCACGCTCAGTGAG	7	0.602185021362296	0.8209153331971711	0.602185021362296	0.8209153331971711	9.01792009244673e-05	4.113947390902565
AK01_ATTTCACGCTGATTAGA	0	1.1606496208413277	0.4203905664797316	1.1606496208413277	0.4203905664797316	3.614093283100704e-05	0.04536181371851506
AK01_ATTTCACGCTGCCAAGA	7	0.588114344037375	0.785568873681262	0.588114344037375	0.785568873681262	3.337860107421875e-05	1.1474944438278578
AK01_ATTTCACGCTGTGCGCT	5	1.7340679256443183	0.24036409409424161	1.7340679256443183	0.24036409409424161	8.064896515710036e-05	0.8798199493293866
AK01_ATTTCACTACGCCTTCG	9	0.0	-0.15851523384417687	0.0	-0.15851523384417687	0.0	-0.15774451778143492
AK01_ATTTCTGATGAACTGAC	5	1.9348951435135513	0.5227593924260293	1.9348951435135513	0.5227593924260293	4.071414390896929e-05	0.03430125161308775
AK01_ATTTCTGATGAGGGTGG	6	1.7364630598511186	0.6727611641190445	1.7364630598511186	0.6727611641190445	5.075146827948629e-05	-0.01978210137796716
AK01_ATTTCTGATGCCTATCA	2	1.3964490067393478	1.0201988051533026	1.3964490067393478	1.0201988051533026	0.00012435089502105257	0.6337816957885308
AK01_ATTTCTGATGGATATAC	7	0.0	-0.691812731497376	0.0	-0.691812731497376	0.0	-0.5957274550059083
AK01_ATTTCTGATGTGTTCAC	5	1.5682103154675637	0.007141676319377241	1.5682103154675637	0.007141676319377241	2.1903433662373573e-05	-0.3639678963066513
AK01_ATTTCTGCGATGCGGTC	11	2.104725176247255	1.4884811093513117	2.104725176247255	1.4884811093513117	4.996928328182548e-05	1.969723050931128
AK01_ATTTCTGGCTGGTGGAT	11	1.5469647148816006	0.7777889353690646	1.5469647148816006	0.7777889353690646	2.2979318032412266e-05	0.4527203643636215
AK01_ATTTCTGGCTTCAACGT	7	0.9689374940351073	1.7422214742120872	0.9689374940351073	1.7422214742120872	2.7229115403315518e-05	0.8263330487098669
AK01_ATTTCTGTACGACCATA	7	0.0	-0.691812731497376	0.0	-0.691812731497376	0.0	-0.5957274550059083
AK01_ATTTCTGTACGGTCTAA	9	0.6875164811363225	7.06017957203682	0.6875164811363225	7.06017957203682	0.000805035000666976	7.137165827293293
AK01_CAAAGAAATGTCCCGGT	2	1.134041950325851	0.4774210283200826	1.134041950325851	0.4774210283200826	0.000269595092201295	2.9676523980009315
AK01_CAAAGAACGAACGACTT	5	1.4677896055779662	-0.13406595792882556	1.4677896055779662	-0.13406595792882556	2.329140928244063e-05	-0.3345810278529458
AK01_CAAAGAACGAGTACGCC	5	1.5584258496788355	-0.006616852851824303	1.5584258496788355	-0.006616852851824303	3.164441568515031e-05	-0.15772727278660706
AK01_CAAAGAAGCTAGTCCCG	1	0.5626049280637969	-0.8113945431354644	0.5626049280637969	-0.8113945431354644	1.439049659287169e-05	-0.6022828864686472
AK01_CAACAACATGGAAGTAG	0	1.2320048981833067	0.5418431684231523	1.2320048981833067	0.5418431684231523	6.053157527882528e-05	0.4835981802363539
AK01_CAACAACCGAACGGTAG	5	2.4618698195268442	1.2637703590917668	2.4618698195268442	1.2637703590917668	0.00010731688113689113	1.4444455288440468
AK01_CAACAACCGACTTGAAC	10	1.6370190991398839	2.0746748000109885	1.6370190991398839	2.0746748000109885	4.76461646030657e-05	1.348187941851002
AK01_CAACAACCGAGTCATCA	2	1.478099770877686	1.1890899197501026	1.478099770877686	1.1890899197501026	9.166956442641094e-05	0.10863851303198489
AK01_CAACAACGCTCAGTCGC	7	0.27955405123136046	0.010445285382640213	0.27955405123136046	0.010445285382640213	1.4276364254328655e-05	0.1498661289952989
AK01_CAACAACGCTTACTCAG	11	1.5117358821250326	0.7329007486422383	1.5117358821250326	0.7329007486422383	2.1831308913533576e-05	0.3881951639252537
AK01_CAACAACGCTTCTCATT	13	0.0	-0.7513644083848192	0.0	-0.7513644083848192	0.0	-0.5299439190925066
AK01_CAACAACTACATAAGGA	5	1.9377022869859142	0.5267066866561083	1.9377022869859142	0.5267066866561083	3.510548449412454e-05	-0.08444790654411143
AK01_CAACAACTACGTCATCT	7	0.0	-0.691812731497376	0.0	-0.691812731497376	0.0	-0.5957274550059083
AK01_CAACAGTATGCCTCTTT	9	0.0	-0.15851523384417687	0.0	-0.15851523384417687	0.0	-0.15774451778143492
AK01_CAACAGTATGCTGAAGC	5	2.045835823697717	0.6787597932190066	2.045835823697717	0.6787597932190066	2.8619680961128324e-05	-0.22176836987583026
AK01_CAACAGTCGACGTAATC	6	0.9719062037056253	-0.5904585715852428	0.9719062037056253	-0.5904585715852428	1.587106271472294e-05	-0.9811254644604045
AK01_CAACAGTGCTAGTCCTA	0	1.3228386990277934	0.6964498333808282	1.3228386990277934	0.6964498333808282	0.0001514287146164861	2.116783208282444
AK01_CAACAGTGCTAGTTAGA	13	0.0	-0.7513644083848192	0.0	-0.7513644083848192	0.0	-0.5299439190925066
AK01_CAACAGTTACGCCAGAC	8	0.0	-1.807482217026693	0.0	-1.807482217026693	0.0	-0.7279457315233371
AK01_CAACCAAATGACTACCT	14	0.0	-0.3567873890160393	0.0	-0.3567873890160393	0.0	-0.29938664685395683
AK01_CAACCAAATGGCCTTCG	7	0.586119796842065	0.7805584409875405	0.586119796842065	0.7805584409875405	1.8165204437536886e-05	0.3529636570600509
AK01_CAACCAACGACAAGCCC	11	1.0515625786147573	0.1465530454013854	1.0515625786147573	0.1465530454013854	7.53999074731837e-06	-0.41506515347033157
AK01_CAACCAACGACTGTGTA	11	2.104725176247255	1.4884811093513117	2.104725176247255	1.4884811093513117	4.996928328182548e-05	1.969723050931128
AK01_CAACCAAGCTCTGCCTT	1	1.4104190423523315	0.5325582745411045	1.4104190423523315	0.5325582745411045	4.790537139556631e-05	0.09730515891786849
AK01_CAACCAAGCTTAACTCG	3	1.6343922630798213	0.4598158241092863	1.6343922630798213	0.4598158241092863	4.5632650633652863e-05	0.627426810714241
AK01_CAACCAAGCTTGCACGC	7	0.0	-0.691812731497376	0.0	-0.691812731497376	0.0	-0.5957274550059083
AK01_CAACCAATACAAACCCG	7	0.0	-0.691812731497376	0.0	-0.691812731497376	0.0	-0.5957274550059083
AK01_CAACCAATACATGCAGT	5	0.9296270429214382	-0.8908088887169553	0.9296270429214382	-0.8908088887169553	2.848850635928102e-05	-0.22454565984636138
AK01_CAACCAATACTTACGTT	6	1.3932531812200861	0.10570131933375362	1.3932531812200861	0.10570131933375362	9.754207856834303e-05	1.2698199524814777
AK01_CAACCTCATGCATACAG	5	1.8334195257147834	0.38006838835931556	1.8334195257147834	0.38006838835931556	2.6816125422815924e-05	-0.25995409056649904
AK01_CAACCTCATGGCCAGAC	0	1.1982852272139906	0.484449490920197	1.1982852272139906	0.484449490920197	3.291978695025526e-05	-0.012513794512166684
AK01_CAACCTCATGGCCTTCG	4	1.4813203164271787	0.8042456942293471	1.4813203164271787	0.8042456942293471	3.634975701061194e-05	0.09403007548271314
AK01_CAACCTCATGTCAATCC	2	1.3665771127893827	0.958410069707064	1.3665771127893827	0.958410069707064	9.430887075723149e-05	0.1510484670215526
AK01_CAACCTCCGAAAGCAAT	5	1.7674655054181556	0.28732645110868565	1.7674655054181556	0.28732645110868565	3.453280214671395e-05	-0.09657300482811529
AK01_CAACCTCCGAGAGTTTC	6	1.6979771752928567	0.6091738343746864	1.6979771752928567	0.6091738343746864	6.455669487574293e-05	0.36070553198738514
AK01_CAACCTCCGAGATAAAC	5	1.5763313292027865	0.018561124942163373	1.5763313292027865	0.018561124942163373	2.066955036233204e-05	-0.39009225015069987
AK01_CAACCTCGCTAACGTGG	5	2.137409073941671	0.8075264793097896	2.137409073941671	0.8075264793097896	7.315895886437686e-05	0.721238035886946
AK01_CAACCTCGCTACTGTGT	5	1.9852953809922025	0.5936302148662636	1.9852953809922025	0.5936302148662636	3.4047135500259174e-05	-0.10685576602750092
AK01_CAACCTCGCTAGGGTCA	7	0.0	-0.691812731497376	0.0	-0.691812731497376	0.0	-0.5957274550059083
AK01_CAACCTCGCTCGCCAGT	0	1.0932096188434215	0.30560208799817584	1.0932096188434215	0.30560208799817584	3.120699388351308e-05	-0.04328822826363114
AK01_CAACCTCGCTTGCACGC	4	1.383188141845385	0.6562655553586666	1.383188141845385	0.6562655553586666	3.161147190309878e-05	0.0068612770319550435
AK01_CAACCTCTACATTCCTA	5	1.7218079447544075	0.2231245934046351	1.7218079447544075	0.2231245934046351	2.7126565032631334e-05	-0.2533813180735468
AK01_CAACCTCTACGAAAGTG	7	0.0	-0.691812731497376	0.0	-0.691812731497376	0.0	-0.5957274550059083
AK01_CAACCTCTACGAAGTGG	0	1.1484376047888099	0.39960470200267567	1.1484376047888099	0.39960470200267567	4.210538047398306e-05	0.15252741499104355
AK01_CAACCTCTACGCGTGCA	7	0.48890956273965375	0.5363599902031387	0.48890956273965375	0.5363599902031387	4.705349238065537e-05	1.86167566240398
AK01_CAACCTCTACTCTTGCG	7	0.0	-0.691812731497376	0.0	-0.691812731497376	0.0	-0.5957274550059083
AK01_CAACGATATGAAACACT	7	0.0	-0.691812731497376	0.0	-0.691812731497376	0.0	-0.5957274550059083
AK01_CAACGATATGATTCCTA	7	0.5375217933521406	0.6584770853254196	0.5375217933521406	0.6584770853254196	2.441634569549933e-05	0.6794340896990091
AK01_CAACGATATGCATACAG	0	0.25411036183141594	-1.122614462327585	0.25411036183141594	-1.122614462327585	0.0004213715956211672	6.966954235631939
AK01_CAACGATATGGATTTCT	14	0.0	-0.3567873890160393	0.0	-0.3567873890160393	0.0	-0.29938664685395683
AK01_CAACGATATGGTGCGAT	9	0.0	-0.15851523384417687	0.0	-0.15851523384417687	0.0	-0.15774451778143492
AK01_CAACGATATGTAAACGC	15	0.0	-1.0262834975237431	0.0	-1.0262834975237431	0.0	-0.5195746587350973
AK01_CAACGATATGTCGAAAT	12	0.0	-0.6841410839660014	0.0	-0.6841410839660014	0.0	-0.6053209762538325
AK01_CAACGATCGAAGGAGGG	2	0.9990405454225326	0.1981763943369257	0.9990405454225326	0.1981763943369257	6.984750962146791e-05	-0.2420113260671146
AK01_CAACGATCGACGTGGTC	0	1.3518916241053431	0.7459003222048664	1.3518916241053431	0.7459003222048664	5.412174228002273e-05	0.3684301632646385
AK01_CAACGATCGAGCTCTCT	2	1.347177237619403	0.9182822573702993	1.347177237619403	0.9182822573702993	0.00011315422452753409	0.45386689206855474
AK01_CAACGATCGAGTCATCA	5	1.9528907171439214	0.5480640569925076	1.9528907171439214	0.5480640569925076	5.51344503492146e-05	0.3396147184311415
AK01_CAACGATGCTCCAAAGG	5	1.5962412018402887	0.046557601131343815	1.5962412018402887	0.046557601131343815	2.0044655229867203e-05	-0.40332282191983354
AK01_CAACGATGCTTGGAGAC	7	0.5536281348633625	0.698937266099198	0.5536281348633625	0.698937266099198	1.6062076610978693e-05	0.2431262652786844
AK01_CAACGATTACACCTCAC	5	1.9264298658282788	0.510855853439842	1.9264298658282788	0.510855853439842	5.0550004785195185e-05	0.24255069455693
AK01_CAACGATTACACTGGGT	5	1.8772907444219182	0.44175836258904105	1.8772907444219182	0.44175836258904105	4.274186693902056e-05	0.07723315119630007
AK01_CAACGATTACGTTCGCT	3	1.3892405411566189	-0.04237214422097237	1.3892405411566189	-0.04237214422097237	2.6003971242971602e-05	-0.27967970649257035
AK01_CAACGGCATGACAGAGG	2	0.0	-1.8682962593412973	0.0	-1.8682962593412973	0.0	-1.3643629207800332
AK01_CAACGGCATGAGCTTTC	15	2.6570930120558995	0.9732267021243662	2.6570930120558995	0.9732267021243662	2.248770215373952e-05	-0.24243480137591758
AK01_CAACGGCATGCCAGTGG	5	1.4117072917302964	-0.21292669163904432	1.4117072917302964	-0.21292669163904432	2.1471964525214087e-05	-0.3731031625117789
AK01_CAACGGCATGGGAGGGT	5	1.3917704180141584	-0.2409611356780887	1.3917704180141584	-0.2409611356780887	1.6027435322030215e-05	-0.48837727912673246
AK01_CAACGGCATGGGTCGAC	3	0.8968728872405279	-1.0509765702960052	0.8968728872405279	-1.0509765702960052	1.2208737643959466e-05	-0.9172033042337
AK01_CAACGGCATGTTGGACG	5	1.6108356807056448	0.06707978062925835	1.6108356807056448	0.06707978062925835	3.297617253597959e-05	-0.1295306943872326
AK01_CAACGGCCGAATCCTAG	6	1.6122364284896815	0.46751085320434393	1.6122364284896815	0.46751085320434393	4.101567355974112e-05	-0.2881115971684373
AK01_CAACGGCCGAGCGTAGA	1	1.4635781472164997	0.6168259548772789	1.4635781472164997	0.6168259548772789	3.73497326412083e-05	-0.12303278736542629
AK01_CAACGGCCGAGGTGGAT	7	0.9105516678618667	1.59555246933908	0.9105516678618667	1.59555246933908	2.2930991462999373e-05	0.6018603765328424
AK01_CAACGGCGCTAGCGCCT	0	1.2714696454081353	0.6090154423465416	1.2714696454081353	0.6090154423465416	5.0618896135678036e-05	0.30549313444086706
AK01_CAACGGCGCTCAGTGAG	5	2.429962066628401	1.2189029377608596	2.429962066628401	1.2189029377608596	4.974913978609644e-05	0.2255944065375809
AK01_CAACGGCGCTCCTGCTT	9	0.0	-0.15851523384417687	0.0	-0.15851523384417687	0.0	-0.15774451778143492
AK01_CAACGGCGCTTCCGAGC	13	0.0	-0.7513644083848192	0.0	-0.7513644083848192	0.0	-0.5299439190925066
AK01_CAACGGCTACGCAGTGC	2	0.0	-1.8682962593412973	0.0	-1.8682962593412973	0.0	-1.3643629207800332
AK01_CAACGGCTACGGCAGTT	5	1.7045617290799064	0.19887364638575897	1.7045617290799064	0.19887364638575897	3.159489915560698e-05	-0.1587756598900516
AK01_CAACGGCTACGTCATCT	5	2.015955958236948	0.6367439070735248	2.015955958236948	0.6367439070735248	2.0512063201749697e-05	-0.393426641911095
AK01_CAAGACTATGAGCTTTC	5	1.8659910681419152	0.42586920429665326	1.8659910681419152	0.42586920429665326	4.666443544465437e-05	0.16028360468347286
AK01_CAAGACTATGGAAAGTG	4	1.2286324487046232	0.42320057914985926	1.2286324487046232	0.42320057914985926	4.457502159817118e-05	0.24534778110161634
AK01_CAAGACTATGGAAGTGG	0	1.126629806204558	0.3624860195537012	1.126629806204558	0.3624860195537012	5.5852839683639636e-05	0.39953347831148744
AK01_CAAGACTATGTTCTCAA	0	1.3602563063011035	0.7601377052681543	1.3602563063011035	0.7601377052681543	3.150404349713319e-05	-0.037951019798257164
AK01_CAAGACTCGAGCCTTCT	15	2.4729387755893426	0.8346473326959754	2.4729387755893426	0.8346473326959754	3.984893070689092e-05	-0.028473927476652287
AK01_CAAGACTCGAGGACTGA	10	1.6531115804738825	2.10126133805571	1.6531115804738825	2.10126133805571	5.222541767579969e-05	1.5220287545705338
AK01_CAAGACTCGATACTGAC	7	0.0	-0.691812731497376	0.0	-0.691812731497376	0.0	-0.5957274550059083
AK01_CAAGACTCGATTCACAG	13	0.0	-0.7513644083848192	0.0	-0.7513644083848192	0.0	-0.5299439190925066
AK01_CAAGACTGCTCGCGCAT	2	1.3890886531008004	1.0049742283479377	1.3890886531008004	1.0049742283479377	4.8895282816374674e-05	-0.5786842481931096
AK01_CAAGACTGCTGTTAGAA	6	1.917716901363715	0.972233241219034	1.917716901363715	0.972233241219034	0.00012980452932727834	2.159009525013526
AK01_CAAGACTGCTTGCGGCT	1	0.0	-1.7032344707410298	0.0	-1.7032344707410298	0.0	-0.9026694892179135
AK01_CAAGACTTACAAGTCCG	5	2.2758299721812603	1.0021684768859132	2.2758299721812603	1.0021684768859132	0.00012549231807194397	1.8292643733373042
AK01_CAAGACTTACGATATGT	0	1.2821531809781366	0.6271997062337534	1.2821531809781366	0.6271997062337534	1.7956639188317542e-05	-0.2813626172067768
AK01_CAAGACTTACTCATCCA	15	0.0	-1.0262834975237431	0.0	-1.0262834975237431	0.0	-0.5195746587350973
AK01_CAAGAGGATGAGCCATG	11	1.6399797380802366	0.8963076430024313	1.6399797380802366	0.8963076430024313	1.2858840364060597e-05	-0.11611296574115576
AK01_CAAGAGGATGATTCGCT	11	1.8625823250127578	1.179945382496899	1.8625823250127578	1.179945382496899	3.2386148450314065e-05	0.9814423128423144
AK01_CAAGAGGATGCACACAG	5	2.1702221676618896	0.8536669551308693	2.1702221676618896	0.8536669551308693	3.7501751648960635e-05	-0.03371301852374305
AK01_CAAGAGGATGCTAAGTG	11	1.2308633589225533	0.37501610468970276	1.2308633589225533	0.37501610468970276	5.990266799926758e-06	-0.5021692075106452
AK01_CAAGAGGATGCTCCATA	7	0.0	-0.691812731497376	0.0	-0.691812731497376	0.0	-0.5957274550059083
AK01_CAAGAGGCGAAGGACTG	6	1.7820687131101336	0.7481119516941038	1.7820687131101336	0.7481119516941038	7.112653111107647e-05	0.5417776370593737
AK01_CAAGAGGCGAGAGAAAG	0	1.4210614834253783	0.863633161364281	1.4210614834253783	0.863633161364281	4.334919185566832e-05	0.17487546841806761
AK01_CAAGAGGCGAGCTCGTG	0	1.0016327496478605	0.14973065905917227	1.0016327496478605	0.14973065905917227	2.4891540457853505e-05	-0.15676048993508454
AK01_CAAGAGGCGAGTAGAAT	7	0.0	-0.691812731497376	0.0	-0.691812731497376	0.0	-0.5957274550059083
AK01_CAAGAGGGCTATCCTTT	1	1.4545964718484925	0.6025882255037602	1.4545964718484925	0.6025882255037602	5.455011877428559e-05	0.2360073279736111
AK01_CAAGAGGGCTGTCAGCC	6	1.2788422277193678	-0.0833312859998514	1.2788422277193678	-0.0833312859998514	3.4303260820576854e-05	-0.47311327167833483
AK01_CAAGAGGGCTTACTCAG	1	1.2440431645111532	0.2688196482908147	1.2440431645111532	0.2688196482908147	4.2580015360726975e-05	-0.01385609235737119
AK01_CAAGAGGGCTTGTGCTA	5	1.6451323160264253	0.11530635402876034	1.6451323160264253	0.11530635402876034	2.481248090837405e-05	-0.3023761885649115
AK01_CAAGAGGTACAGAGTTT	5	1.630927198754657	0.09533167941861327	1.630927198754657	0.09533167941861327	3.1399452382174786e-05	-0.1629137503129047
AK01_CAAGAGGTACTTGGAAT	11	1.5165041762494005	0.738976455961356	1.5165041762494005	0.738976455961356	2.6935473215417005e-05	0.6750807114643511
AK01_CAAGCTAATGAGGGTCT	7	0.0	-0.691812731497376	0.0	-0.691812731497376	0.0	-0.5957274550059083
AK01_CAAGCTAATGATGATTG	11	1.1580841984432557	0.28228170818014797	1.1580841984432557	0.28228170818014797	9.635718924982939e-06	-0.29727229058765353
AK01_CAAGCTAATGCCTAGGA	3	1.696215387253061	0.5864591488260281	1.696215387253061	0.5864591488260281	3.4162411823975464e-05	0.09734895009583766
AK01_CAAGCTAATGGTTACAA	3	1.6125087432652194	0.41498790991232803	1.6125087432652194	0.41498790991232803	2.8144432083839394e-05	-0.18076189648957366
AK01_CAAGCTAATGTATGACA	2	0.981227444508777	0.1613307567057541	0.981227444508777	0.1613307567057541	6.627951006521471e-05	-0.299344078710667
AK01_CAAGCTAATGTGCAGCG	2	1.0235566259978097	0.2488868588083703	1.0235566259978097	0.2488868588083703	4.8767898078949656e-05	-0.5807311424054569
AK01_CAAGCTACGAAACAGGC	11	0.0	-1.193336292118656	0.0	-1.193336292118656	0.0	-0.8388591863516738
AK01_CAAGCTACGAGCCTTCT	0	1.1184398655759857	0.34854606113499764	1.1184398655759857	0.34854606113499764	2.8407495549869895e-05	-0.09358792743856106
AK01_CAAGCTACGAGTCGCTG	7	0.0	-0.691812731497376	0.0	-0.691812731497376	0.0	-0.5957274550059083
AK01_CAAGCTACGATCCGCAG	0	1.3985502338027327	0.8253171468869651	1.3985502338027327	0.8253171468869651	4.102347268523469e-05	0.13308834776422487
AK01_CAAGCTACGATTACCAG	5	1.7895596068652713	0.3183943035428794	1.7895596068652713	0.3183943035428794	3.077151450270321e-05	-0.17620874454359473
AK01_CAAGCTAGCTACACACT	5	1.5203448530552581	-0.060164845581023155	1.5203448530552581	-0.060164845581023155	1.303622866544174e-05	-0.5517085043039923
AK01_CAAGCTAGCTCTATGAC	5	1.5327454063775818	-0.0427276774915013	1.5327454063775818	-0.0427276774915013	2.2204477166572662e-05	-0.3575940625527747
AK01_CAAGCTAGCTGAGGATC	0	1.031815570154373	0.20110432364376152	1.031815570154373	0.20110432364376152	4.1529639293003126e-05	0.1421828443735564
AK01_CAAGCTAGCTTGTGCAT	2	1.0842407753702878	0.37440942720114073	1.0842407753702878	0.37440942720114073	7.950239705678541e-05	-0.08687081542431595
AK01_CAAGCTATACCCGATCC	0	1.230285556554515	0.5389167063277756	1.230285556554515	0.5389167063277756	2.6924605915862936e-05	-0.12023159484275064
AK01_CAAGCTATACCTGTACT	1	0.9961184924917729	-0.12418992293058218	0.9961184924917729	-0.12418992293058218	3.539074562771324e-05	-0.1639245974580121
AK01_CAAGCTATACGAGGTTC	7	0.7089765611722171	1.089182649074529	0.7089765611722171	1.089182649074529	2.124336242559366e-05	0.5137227134662591
AK01_CAAGCTATACGGCTGTG	4	0.0	-1.42953733433429	0.0	-1.42953733433429	0.0	-0.5746854134961784
AK01_CAAGCTATACGTAACAC	0	1.2757356746964021	0.6162765781213168	1.2757356746964021	0.6162765781213168	4.921368241639357e-05	0.2802451010675055
AK01_CAAGCTATACGTGTGGC	5	1.6527097853631383	0.125961491995838	1.6527097853631383	0.125961491995838	1.607640245993025e-05	-0.48734052399990013
AK01_CAAGCTATACTTTCAGC	0	1.2572995627577017	0.5848967860711212	1.2572995627577017	0.5848967860711212	4.004664499136977e-05	0.11553729636452495
AK01_CAAGGGAATGATTTGCC	2	0.9844318988804531	0.16795903356535619	0.9844318988804531	0.16795903356535619	5.441142093332019e-05	-0.49004763901745946
AK01_CAAGGGAATGCTGAAGC	2	1.0502850128189172	0.3041733841609441	1.0502850128189172	0.3041733841609441	7.394550266326405e-05	-0.17616232084834146
AK01_CAAGGGAATGCTTCATG	11	1.746358641290721	1.0318544578544488	1.746358641290721	1.0318544578544488	2.9139971502445405e-05	0.7989871260540571
AK01_CAAGGGAATGGAACACT	2	0.9948651121387635	0.189539689112397	0.9948651121387635	0.189539689112397	5.346061152522452e-05	-0.5053258137330291
AK01_CAAGGGAATGTTTCAGT	11	1.6554569046500012	0.9160284764398168	1.6554569046500012	0.9160284764398168	2.743280856520869e-05	0.7030340287356796
AK01_CAAGGGACGAATTTCCT	11	1.8974269374545012	1.2243439999735812	1.8974269374545012	1.2243439999735812	4.8390249503427185e-05	1.8809716034255357
AK01_CAAGGGACGAGAGAATT	0	0.8692099065999711	-0.07566400611508174	0.8692099065999711	-0.07566400611508174	2.646751277097792e-05	-0.12844436904101864
AK01_CAAGGGAGCTAGGACTG	2	1.1658228668317077	0.5431584953018731	1.1658228668317077	0.5431584953018731	0.00017348039727949072	1.4232239465722627
AK01_CAAGGGAGCTATAGGGC	0	1.2886984973802444	0.6383403777746834	1.2886984973802444	0.6383403777746834	7.19227948268651e-05	0.6882687491080028
AK01_CAAGGGAGCTATTCCGA	7	0.22859479365326116	-0.11756769461476577	0.22859479365326116	-0.11756769461476577	1.8432800061418675e-05	0.3669390345944653
AK01_CAAGGGAGCTGCACGAA	1	1.6813681345081168	0.9620660990897155	1.6813681345081168	0.9620660990897155	4.9844761633721646e-05	0.13778790677058303
AK01_CAAGGGAGCTGCATTGT	2	1.2709137596956581	0.7605345139719992	1.2709137596956581	0.7605345139719992	0.00011301772065053228	0.45167346606284947
AK01_CAAGGGATACGCCTTGC	11	1.1331423287548008	0.2505010553374052	1.1331423287548008	0.2505010553374052	5.330279236659408e-06	-0.5392645834151948
AK01_CAATACGATGGAACACT	0	0.7699919756034046	-0.2445411561711783	0.7699919756034046	-0.2445411561711783	2.160206372536777e-05	-0.21586382573583837
AK01_CAATACGATGTAAACTG	10	0.0	-0.6298596751832679	0.0	-0.6298596751832679	0.0	-0.4605891329264687
AK01_CAATACGATGTCCCGAC	1	1.4750730648385117	0.6350476695983498	1.4750730648385117	0.6350476695983498	3.634740721736307e-05	-0.1439552848605599
AK01_CAATACGATGTCGAAGC	9	0.43134760898032054	4.370491458953959	0.43134760898032054	4.370491458953959	0.0004777498252224177	4.171436374335303
AK01_CAATACGATGTGAGGTC	16	0.21785738554144446	-0.11194321565680287	0.21785738554144446	-0.11194321565680287	7.925064664959791e-06	0.03168923463284777
AK01_CAATACGATGTTCTGTA	7	0.0	-0.691812731497376	0.0	-0.691812731497376	0.0	-0.5957274550059083
AK01_CAATACGCGAACGAGCA	2	1.0880201693707934	0.3822269421011162	1.0880201693707934	0.3822269421011162	5.7318115674812965e-05	-0.44334112798882025
AK01_CAATACGCGAGCTCGGT	0	0.9241618686484456	0.017868792316870035	0.9241618686484456	0.017868792316870035	3.278767070469257e-05	-0.014887579603610614
AK01_CAATACGCGATCCGCGA	0	0.901451197922041	-0.020786653423783035	0.901451197922041	-0.020786653423783035	1.8503078536014073e-05	-0.2715445242734221
AK01_CAATACGGCTTACACCA	1	0.0	-1.7032344707410298	0.0	-1.7032344707410298	0.0	-0.9026694892179135
AK01_CAATACGGCTTGTGCAT	11	0.0	-1.193336292118656	0.0	-1.193336292118656	0.0	-0.8388591863516738
AK01_CAATACGTACGATCATA	7	0.0	-0.691812731497376	0.0	-0.691812731497376	0.0	-0.5957274550059083
AK01_CAATACGTACGGAGGCA	15	3.310506644327816	1.4649321924436227	3.310506644327816	1.4649321924436227	0.00012343847720330814	1.0016889070521429
AK01_CAATACGTACTTCTGGC	0	1.2663609334785622	0.6003199908040804	1.2663609334785622	0.6003199908040804	0.00010113455779503511	1.213128104089704
AK01_CAATCGAATGAGTCCGA	0	1.5761743215411095	1.127648080592982	1.5761743215411095	1.127648080592982	4.488650423202974e-05	0.20249697086355964
AK01_CAATCGAATGCGTAGTA	7	0.48295963699702893	0.5214133885202283	0.48295963699702893	0.5214133885202283	2.263731585117057e-05	0.5865229525181256
AK01_CAATCGACGAAGACGTG	7	0.47045065355826027	0.48999000594286585	0.47045065355826027	0.48999000594286585	1.346790941170184e-05	0.10764398245441792
AK01_CAATCGACGATCTTTCA	5	2.2334249609199794	0.9425402256311971	2.2334249609199794	0.9425402256311971	4.452985024870845e-05	0.11508916938535182
AK01_CAATCGATACTGTGTTC	7	0.0	-0.691812731497376	0.0	-0.691812731497376	0.0	-0.5957274550059083
AK01_CAATGACATGATTTCCA	15	2.0179675618766972	0.49227332537403085	2.0179675618766972	0.49227332537403085	1.0645389920682646e-05	-0.3883802030285487
AK01_CAATGACATGTGGCCTC	2	1.2625792899107147	0.7432950195666858	1.2625792899107147	0.7432950195666858	0.0001050567370839417	0.3237516167389608
AK01_CAATGACCGAGTCGCTG	0	1.1185912407821983	0.34880371429463886	1.1185912407821983	0.34880371429463886	3.516135189749128e-05	0.02776129376777878
AK01_CAATGACCGATGACTGT	2	1.5606064318555848	1.3597514203651933	1.5606064318555848	1.3597514203651933	0.0001144425114034675	0.4745678567484348
AK01_CAATGACGCTAAGATTG	2	0.0	-1.8682962593412973	0.0	-1.8682962593412973	0.0	-1.3643629207800332
AK01_CAATGACGCTCCTGCTT	2	1.0731162662754705	0.3513988557730192	1.0731162662754705	0.3513988557730192	8.872395846992731e-05	0.06130675330895587
AK01_CAATGACGCTTGTGCTA	10	1.49704243489431	1.8434180514649552	1.49704243489431	1.8434180514649552	0.00014143474800221156	4.9086558397710505
AK01_CAATGACTACATTCGAA	7	0.0	-0.691812731497376	0.0	-0.691812731497376	0.0	-0.5957274550059083
AK01_CAATGACTACGTTACAA	7	0.0	-0.691812731497376	0.0	-0.691812731497376	0.0	-0.5957274550059083
AK01_CAATGACTACTTACGTT	5	1.5236243046807272	-0.05555341028871122	1.5236243046807272	-0.05555341028871122	0.00014367765364416604	2.2142927964025176
AK01_CAATTTCATGACCATAA	7	0.0	-0.691812731497376	0.0	-0.691812731497376	0.0	-0.5957274550059083
AK01_CAATTTCATGCACACCC	0	1.097858244110125	0.31351443386987937	1.097858244110125	0.31351443386987937	0.00025164915350615045	3.917483664770761
AK01_CAATTTCCGAACGGCTC	3	1.4039510345030481	-0.012238018672821715	1.4039510345030481	-0.012238018672821715	2.0606718862836715e-05	-0.5291046785747298
AK01_CAATTTCCGACGAATGG	9	0.0	-0.15851523384417687	0.0	-0.15851523384417687	0.0	-0.15774451778143492
AK01_CAATTTCCGAGAACGCA	0	1.4055573990856767	0.837243923539832	1.4055573990856767	0.837243923539832	7.708796859636398e-05	0.7810734790375713
AK01_CAATTTCCGAGTACTAC	7	0.17361034429965688	-0.25569221898570854	0.17361034429965688	-0.25569221898570854	6.483474408014445e-06	-0.2571232533664122
AK01_CAATTTCCGATCGGCTG	0	1.222780741394941	0.5261428882979428	1.222780741394941	0.5261428882979428	0.0001490710805380028	2.07442265979162
AK01_CAATTTCGCTCAGTCGC	7	0.0	-0.691812731497376	0.0	-0.691812731497376	0.0	-0.5957274550059083
AK01_CAATTTCTACAGATGCC	5	1.3607602657560358	-0.2845663864561421	1.3607602657560358	-0.2845663864561421	1.728224196995143e-05	-0.46180992638352336
AK01_CACAACAATGAGAGTTC	6	2.082802135373499	1.2449911453543354	2.082802135373499	1.2449911453543354	9.195331267619622e-05	1.115787253857571
AK01_CACAACAATGCTAACAG	7	0.0	-0.691812731497376	0.0	-0.691812731497376	0.0	-0.5957274550059083
AK01_CACAACAATGGGCAGTT	0	1.2655670026116355	0.5989686546010227	1.2655670026116355	0.5989686546010227	2.430989858718628e-05	-0.16721108058931494
AK01_CACAACACGAATTTCGG	5	2.1291027481805544	0.7958464522385643	2.1291027481805544	0.7958464522385643	5.860381952516036e-05	0.4130698239220671
AK01_CACAACACGACAGATTC	5	2.073283430369294	0.7173555331627856	2.073283430369294	0.7173555331627856	4.9400122406950686e-05	0.21820484748429012
AK01_CACAACACGACCTGCTT	0	0.0	-1.555131380134489	0.0	-1.555131380134489	0.0	-0.6039966900728658
AK01_CACACAACGAAGCGCTC	0	1.3009469311029518	0.6591882281477514	1.3009469311029518	0.6591882281477514	3.731030415110581e-05	0.06637237297404189
AK01_CACACAACGAATCCTTT	2	1.0528993801359252	0.30958109117746185	1.0528993801359252	0.30958109117746185	6.929260174122949e-05	-0.2509279180498434
AK01_CACACAACGAGCTTCCT	11	0.0	-1.193336292118656	0.0	-1.193336292118656	0.0	-0.8388591863516738
AK01_CACACAACGAGTTGATC	16	0.3519016145649038	0.16902201823255505	0.3519016145649038	0.16902201823255505	5.359202532417839e-06	-0.13003262965592946
AK01_CACACAAGCTCCGATCG	5	1.710220522320648	0.20683081784076376	1.710220522320648	0.20683081784076376	2.1318112885637674e-05	-0.37636058132249295
AK01_CACACAATACAATCTAG	13	0.0	-0.7513644083848192	0.0	-0.7513644083848192	0.0	-0.5299439190925066
AK01_CACACAATACCTGTACT	6	1.6194897504938208	0.47949497110401174	1.6194897504938208	0.47949497110401174	9.214408886951528e-05	1.1210452611631594
AK01_CACACAATACGTCGTGA	2	0.0	-1.8682962593412973	0.0	-1.8682962593412973	0.0	-1.3643629207800332
AK01_CACAGATATGCGGACAT	8	2.281421165097824	1.8041999909494133	2.281421165097824	1.8041999909494133	2.343028518225765e-05	0.5167697799942086
AK01_CACAGATATGCTCCCTT	0	1.0283945163264472	0.1952814062048905	1.0283945163264472	0.1952814062048905	0.00024498981595873676	3.797832700412688
AK01_CACAGATATGGAGGGTG	7	0.7317458983555797	1.1463807097201508	0.7317458983555797	1.1463807097201508	7.181068986028549e-05	3.1546384412898076
AK01_CACAGATATGTGTGTTC	7	0.5021139402834726	0.569530248145074	0.5021139402834726	0.569530248145074	2.4625703493560042e-05	0.6903679541069138
AK01_CACAGATCGAGCATTGT	0	1.4896790187783069	0.9804258993087664	1.4896790187783069	0.9804258993087664	4.678284074088879e-05	0.23656920258584657
AK01_CACAGATCGATTCTATC	6	1.5776003252616384	0.41028422733097797	1.5776003252616384	0.41028422733097797	5.914688772463705e-05	0.2116051383404332
AK01_CACAGATGCTCGAATTC	15	0.0	-1.0262834975237431	0.0	-1.0262834975237431	0.0	-0.5195746587350973
AK01_CACAGATGCTGATAAAC	5	1.8360529283374132	0.38377137507165193	1.8360529283374132	0.38377137507165193	2.423389969408163e-05	-0.3146261804151827
AK01_CACAGATGCTGGTTACT	1	1.1676291606706761	0.14768836014572645	1.1676291606706761	0.14768836014572645	2.5618990548537113e-05	-0.36789978984891275
AK01_CACAGATGCTTGACTGT	9	0.0	-0.15851523384417687	0.0	-0.15851523384417687	0.0	-0.15774451778143492
AK01_CACAGATTACACTGGGC	2	0.0	-1.8682962593412973	0.0	-1.8682962593412973	0.0	-1.3643629207800332
AK01_CACAGGCATGCTTCGTA	5	2.3408600251684346	1.0936111678154004	2.3408600251684346	1.0936111678154004	5.329030136635993e-05	0.3005695343625864
AK01_CACAGGCCGAGACCGTC	0	0.929919519861622	0.027668792358514775	0.929919519861622	0.027668792358514775	3.843699350909446e-05	0.08661604845309552
AK01_CACAGGCGCTCAGCCAC	18	0.0	0.0	0.0	0.0	0.0	0.0
AK01_CACAGGCGCTCTGTGAT	7	0.0	-0.691812731497376	0.0	-0.691812731497376	0.0	-0.5957274550059083
AK01_CACAGGCGCTTTAAGCC	5	1.9040242754811938	0.479349997622605	1.9040242754811938	0.479349997622605	3.8304357076413e-05	-0.016719881341958016
AK01_CACAGGCTACACCTCAC	14	0.0	-0.3567873890160393	0.0	-0.3567873890160393	0.0	-0.29938664685395683
AK01_CACAGGCTACCTGAAAT	0	1.0281248628771	0.1948224336626177	1.0281248628771	0.1948224336626177	4.212358339827915e-05	0.15285447416632297
AK01_CACAGGCTACGAGAAAT	2	0.0	-1.8682962593412973	0.0	-1.8682962593412973	0.0	-1.3643629207800332
AK01_CACAGGCTACTCTTCCC	0	1.3257735749824309	0.7014452357441823	1.3257735749824309	0.7014452357441823	4.2019821876237984e-05	0.15099014966150662
AK01_CACAGGCTACTGCTAGG	8	1.1201368062973693	-0.034211136835798864	1.1201368062973693	-0.034211136835798864	9.919528565660585e-06	-0.20097856161587227
AK01_CACATGAATGAGTTGTA	11	1.9815951357427561	1.331590181739832	1.9815951357427561	1.331590181739832	4.020712731289677e-05	1.4210296126586264
AK01_CACATGAATGCGGACTG	0	1.323722015840334	0.6979533118791216	1.323722015840334	0.6979533118791216	3.313178401893108e-05	-0.008704758924535616
AK01_CACATGAATGTAGATCG	11	1.2687313264858526	0.42326704762308376	1.2687313264858526	0.42326704762308376	1.0830842191873152e-05	-0.2300989841421699
AK01_CACATGAATGTGGTTGG	4	1.462559597214882	0.775955137679665	1.462559597214882	0.775955137679665	4.8855729983188215e-05	0.32409867894192396
AK01_CACATGAGCTAGTTCCA	0	1.5085752265707935	1.012588812673422	1.5085752265707935	1.012588812673422	3.1329378089139936e-05	-0.04108930260155276
AK01_CACATGAGCTATCCCTC	6	1.549657667262119	0.36411667710981926	1.549657667262119	0.36411667710981926	3.705025585531985e-05	-0.39740298671139734
AK01_CACATGAGCTGAGGATC	3	1.2974576120915629	-0.23038747739093415	1.2974576120915629	-0.23038747739093415	7.953985033282152e-05	2.194391210874083
AK01_CACATGATACAGGTAAA	0	1.3796026791555467	0.7930668369156793	1.3796026791555467	0.7930668369156793	2.1925402506894898e-05	-0.21005426934248356
AK01_CACATGATACTCGGTCT	5	2.0517901068741846	0.6871324709457148	2.0517901068741846	0.6871324709457148	4.313656978006798e-05	0.08558998419860012
AK01_CACCAAACGAAACAGGC	2	1.0578856484787562	0.3198949740539609	1.0578856484787562	0.3198949740539609	5.458126967520608e-05	-0.487318407762849
AK01_CACCAAACGATACACTG	11	1.205501757637846	0.34270063451713473	1.205501757637846	0.34270063451713473	9.5132991191349e-06	-0.30415303951209266
AK01_CACCAAACGATTGTTGG	0	1.0280548154123739	0.19470320706624755	1.0280548154123739	0.19470320706624755	2.0880437874539995e-05	-0.2288295641959336
AK01_CACCAAAGCTAAGTAGT	0	1.2236975502792098	0.5277033730809483	1.2236975502792098	0.5277033730809483	3.396877695021907e-05	0.006333825720928452
AK01_CACCAAAGCTAGTGTGG	0	1.2644288741683631	0.5970314655670741	1.2644288741683631	0.5970314655670741	7.569065634855248e-05	0.7559674145424738
AK01_CACCAAAGCTCATCGGC	7	0.5358730681737299	0.654335380102151	0.5358730681737299	0.654335380102151	1.3729378224525135e-05	0.121299382791962
AK01_CACCAAAGCTGCCTTCT	0	1.5204122032126022	1.0327363289587437	1.5204122032126022	1.0327363289587437	4.9897945064003577e-05	0.29253952000599925
AK01_CACCAAAGCTGGACTGA	6	0.8664109879314222	-0.7647603746718087	0.8664109879314222	-0.7647603746718087	2.14814626815496e-05	-0.8264965063098907
AK01_CACCAAAGCTTTCTATC	5	2.401277786426477	1.178568236364312	2.401277786426477	1.178568236364312	0.00015733179657217988	2.5033846912977973
AK01_CACCAAATACACTACCT	5	1.8313919538427157	0.37721729690977646	1.8313919538427157	0.37721729690977646	2.9195239136470263e-05	-0.20958238321893843
AK01_CACCAAATACATAGTGT	7	0.3231034242086177	0.11984415178671272	0.3231034242086177	0.11984415178671272	1.9005301510333084e-05	0.39683834225695747
AK01_CACCAAATACCTGAAAT	0	1.3854494767374408	0.8030185714728061	1.3854494767374408	0.8030185714728061	3.250561322991936e-05	-0.019955418351944476
AK01_CACCGTTATGTTGCTGT	0	1.0144083417585725	0.17147577674370507	1.0144083417585725	0.17147577674370507	2.7281745263150826e-05	-0.11381473025089577
AK01_CACCGTTATGTTGGAAT	9	0.0	-0.15851523384417687	0.0	-0.15851523384417687	0.0	-0.15774451778143492
AK01_CACCGTTCGACTCGCGA	7	0.0	-0.691812731497376	0.0	-0.691812731497376	0.0	-0.5957274550059083
AK01_CACCGTTGCTAAGCACG	5	1.8580462530006585	0.4146975191744356	1.8580462530006585	0.4146975191744356	6.050031294892376e-05	0.4532232689550281
AK01_CACCGTTGCTAGGGTCA	7	0.0	-0.691812731497376	0.0	-0.691812731497376	0.0	-0.5957274550059083
AK01_CACCGTTGCTCGAATGG	7	0.0	-0.691812731497376	0.0	-0.691812731497376	0.0	-0.5957274550059083
AK01_CACCGTTGCTCGTGGTC	8	1.4097125910383548	0.424211764472251	1.4097125910383548	0.424211764472251	1.1392696222856102e-05	-0.12271768601348076
AK01_CACGAATATGAAATGCC	2	1.2193054438844373	0.6537849192584313	1.2193054438844373	0.6537849192584313	0.0001003918398055248	0.2487932549021923
AK01_CACGAATATGACCTCAC	11	1.0683655551078242	0.16796321109149434	1.0683655551078242	0.16796321109149434	7.959058166306932e-06	-0.3915109771465077
AK01_CACGAATATGCCTAACT	2	0.9474260076431046	0.09141392974814472	0.9474260076431046	0.09141392974814472	7.276271026057657e-05	-0.19516813718402662
AK01_CACGAATATGCGATAAC	2	1.0425552447807103	0.2881846894643992	1.0425552447807103	0.2881846894643992	8.767297237812142e-05	0.044418879674633864
AK01_CACGAATCGAGAATTCC	7	0.2548173140969558	-0.05169501230781417	0.2548173140969558	-0.05169501230781417	4.896457994618686e-06	-0.34000634842149335
AK01_CACGAATCGAGTTAGAA	0	1.1979263221173375	0.48383860466955075	1.1979263221173375	0.48383860466955075	3.005524562964142e-05	-0.06398214688425899
AK01_CACGAATGCTCCGTGGT	5	1.8843160259027425	0.45163703581217934	1.8843160259027425	0.45163703581217934	3.0189369998164955e-05	-0.18853418004013955
AK01_CACGAATGCTGAAATTG	3	1.4888247971230655	0.16162403736463632	1.4888247971230655	0.16162403736463632	2.8029650820826646e-05	-0.18606632016779237
AK01_CACGAATGCTGGTAATA	7	0.0	-0.691812731497376	0.0	-0.691812731497376	0.0	-0.5957274550059083
AK01_CACGAATGCTGTTACTG	2	1.3573117959628846	0.9392451579951724	1.3573117959628846	0.9392451579951724	7.318232383113354e-05	-0.1884255351552629
AK01_CACGAATTACCGTACGG	6	1.64707390212065	0.5250701882348083	1.64707390212065	0.5250701882348083	5.282808986824724e-05	0.03745193445577274
AK01_CACGAATTACGACCATA	7	0.0	-0.691812731497376	0.0	-0.691812731497376	0.0	-0.5957274550059083
AK01_CACGAATTACGCAACAT	2	1.1626202895908149	0.5365341012070386	1.1626202895908149	0.5365341012070386	0.00012327777706862739	0.6165381941698378
AK01_CACGAATTACGGAACTT	7	0.0	-0.691812731497376	0.0	-0.691812731497376	0.0	-0.5957274550059083
AK01_CACGGGTATGCTGAAAT	11	0.0	-1.193336292118656	0.0	-1.193336292118656	0.0	-0.8388591863516738
AK01_CACGGGTATGGCTCTAT	6	1.8319824818279231	0.830580714116257	1.8319824818279231	0.830580714116257	6.681719150947174e-05	0.4230073716856221
AK01_CACGGGTATGTCCCGGT	5	2.1382002897393644	0.8086390557006051	2.1382002897393644	0.8086390557006051	3.640888801075764e-05	-0.05685163818635484
AK01_CACGGGTCGAAGCGTAG	15	0.0	-1.0262834975237431	0.0	-1.0262834975237431	0.0	-0.5195746587350973
AK01_CACGGGTCGAAGGGTCA	7	0.0	-0.691812731497376	0.0	-0.691812731497376	0.0	-0.5957274550059083
AK01_CACGGGTCGAAGTCCCG	7	0.0	-0.691812731497376	0.0	-0.691812731497376	0.0	-0.5957274550059083
AK01_CACGGGTCGAGTTACAC	1	1.3531396356710066	0.4417591020493735	1.3531396356710066	0.4417591020493735	8.066571899689734e-05	0.7811432361752935
AK01_CACGGGTCGATACAGAA	0	1.5728205251131921	1.1219396408288573	1.5728205251131921	1.1219396408288573	4.109686051378958e-05	0.13440693604665066
AK01_CACGGGTCGATAGGAGC	5	2.1638784697889744	0.8447466978452504	2.1638784697889744	0.8447466978452504	3.838409399274193e-05	-0.015031654086965399
AK01_CACGGGTCGATCGAACT	2	1.2460594826525928	0.7091245045667108	1.2460594826525928	0.7091245045667108	7.780196392559446e-05	-0.11419439284085797
AK01_CACGGGTGCTACGACAG	2	1.263837339411896	0.7458972411712808	1.263837339411896	0.7458972411712808	0.0004141094977967441	5.289796372181941
AK01_CACGGGTGCTCGCGCTA	16	0.0	-0.5685861590278556	0.0	-0.5685861590278556	0.0	-0.4678139210400949
AK01_CACGGGTGCTGTTGCCG	7	0.0	-0.691812731497376	0.0	-0.691812731497376	0.0	-0.5957274550059083
AK01_CACGGGTTACACGATAT	2	0.0	-1.8682962593412973	0.0	-1.8682962593412973	0.0	-1.3643629207800332
AK01_CACGGGTTACCGTAGTA	5	1.8359398322064155	0.383612343761095	1.8359398322064155	0.383612343761095	2.9871793079413084e-05	-0.1952580669732857
AK01_CACGGGTTACGAGGCAG	0	1.32152710682924	0.6942173946441732	1.32152710682924	0.6942173946441732	1.602227507646603e-05	-0.316118105985472
AK01_CACGGGTTACTCAATCT	1	1.2009542488373781	0.20051520672228254	1.2009542488373781	0.20051520672228254	2.8411705768251393e-05	-0.3096047732814033
AK01_CACGTGGATGCCAACCC	2	0.9843628775499949	0.16781626589434823	0.9843628775499949	0.16781626589434823	5.95029050600715e-05	-0.4082346243504556
AK01_CACGTGGATGGACCCAA	8	1.052294450155864	-0.14161131106577146	1.052294450155864	-0.14161131106577146	2.8937828574271407e-05	0.8093537002098536
AK01_CACGTGGATGTTGCTGT	10	1.6828792007314166	2.150440700271638	1.6828792007314166	2.150440700271638	3.737175150793822e-05	0.9581434751435126
AK01_CACGTGGCGAACCGATT	6	1.8272078534786955	0.8226919551404959	1.8272078534786955	0.8226919551404959	8.039699059736449e-05	0.7972819683757137
AK01_CACGTGGCGATGGTAGG	14	0.0	-0.3567873890160393	0.0	-0.3567873890160393	0.0	-0.29938664685395683
AK01_CACGTGGGCTACTGGTT	2	1.5264245716486695	1.289047703991432	1.5264245716486695	1.289047703991432	0.0002319767518201843	2.3631783867440403
AK01_CACGTGGGCTAGACGGT	5	2.0411477808308542	0.6721676525817651	2.0411477808308542	0.6721676525817651	5.4906310321133454e-05	0.33478443114272244
AK01_CACGTGGGCTCAGATTC	9	0.0	-0.15851523384417687	0.0	-0.15851523384417687	0.0	-0.15774451778143492
AK01_CACGTGGGCTCGGAAGT	5	0.0	-2.198013703425071	0.0	-2.198013703425071	0.0	-0.8277176296697913
AK01_CACGTGGGCTGAACGCA	2	0.0	-1.8682962593412973	0.0	-1.8682962593412973	0.0	-1.3643629207800332
AK01_CACGTGGGCTTAGGACG	5	1.4756937951153206	-0.12295139892554542	1.4756937951153206	-0.12295139892554542	2.81115724646952e-05	-0.23252628041043236
AK01_CACGTGGTACTTACTGT	2	1.4770793552632928	1.1869792336801614	1.4770793552632928	1.1869792336801614	0.00012749996676575392	0.6843828655895035
AK01_CACGTTCATGCATACTC	19	0.0	0.0	0.0	0.0	0.0	0.0
AK01_CACGTTCATGGGCTGTG	7	0.5387719448250274	0.6616175473944975	0.5387719448250274	0.6616175473944975	2.2473823264590465e-05	0.5779844323869285
AK01_CACGTTCATGTAATACG	7	0.0	-0.691812731497376	0.0	-0.691812731497376	0.0	-0.5957274550059083
AK01_CACGTTCGCTAACAGGC	8	1.1917579055311363	0.07917110655510769	1.1917579055311363	0.07917110655510769	1.0721158560045296e-05	-0.15839259730742467
AK01_CACGTTCGCTGGTGTTT	5	1.9031435864737336	0.4781116075396373	1.9031435864737336	0.4781116075396373	3.200625338937052e-05	-0.1500662758196744
AK01_CACGTTCGCTTATCCAG	5	1.932862549053132	0.5199012384112114	1.932862549053132	0.5199012384112114	3.624028691942122e-05	-0.06042133928241247
AK01_CACGTTCGCTTGGTACT	7	0.0	-0.691812731497376	0.0	-0.691812731497376	0.0	-0.5957274550059083
AK01_CACGTTCTACACTGCTC	9	0.6875164811363225	7.06017957203682	0.6875164811363225	7.06017957203682	0.000805035000666976	7.137165827293293
AK01_CACGTTCTACAGAAGGT	5	2.283533605640753	1.0130010218572263	2.283533605640753	1.0130010218572263	5.7389974608668125e-05	0.3873697320988166
AK01_CACGTTCTACCGAACTG	0	1.5155994593545659	1.0245446396286841	1.5155994593545659	1.0245446396286841	5.8173218860702036e-05	0.44122465318213705
AK01_CACGTTCTACCGTATAA	16	0.0	-0.5685861590278556	0.0	-0.5685861590278556	0.0	-0.4678139210400949
AK01_CACGTTCTACGCGTTGA	5	1.673347293080556	0.15498113988280693	1.673347293080556	0.15498113988280693	3.641937064458034e-05	-0.056629694964339776
AK01_CACGTTCTACGCGTTTC	0	1.194315582908168	0.47769282697477644	1.194315582908168	0.47769282697477644	6.241673528555631e-05	0.5174695993029907
AK01_CACGTTCTACGTCTACC	2	1.2176665997119183	0.6503950401572601	1.2176665997119183	0.6503950401572601	5.860213908211639e-05	-0.4227086712749623
AK01_CACGTTCTACTCTCCGA	12	0.0	-0.6841410839660014	0.0	-0.6841410839660014	0.0	-0.6053209762538325
AK01_CACGTTCTACTGTTCAC	2	1.1943901387581024	0.602248675872189	1.1943901387581024	0.602248675872189	0.00010001425835071132	0.242726050069256
AK01_CACTAAGATGTACGCGG	5	1.8294608439583702	0.37450184649579765	1.8294608439583702	0.37450184649579765	2.802375365718035e-05	-0.23438562124242443
AK01_CACTAAGCGAGTCAGTT	7	0.0	-0.691812731497376	0.0	-0.691812731497376	0.0	-0.5957274550059083
AK01_CACTAAGCGATCAAGGG	12	0.0	-0.6841410839660014	0.0	-0.6841410839660014	0.0	-0.6053209762538325
AK01_CACTAAGGCTACCGACC	0	1.2041305836799805	0.49439877257849446	1.2041305836799805	0.49439877257849446	0.00012533755963366794	1.6479930572076484
AK01_CACTAAGGCTCGTAATC	4	1.5344867419958967	0.8844189408983991	1.5344867419958967	0.8844189408983991	2.7126968689117348e-05	-0.07563877265722217
AK01_CACTAAGGCTGAATTAG	8	1.4607171612116518	0.5049563027620354	1.4607171612116518	0.5049563027620354	1.3713368389289826e-05	0.0005662014952563931
AK01_CACTAAGGCTGATACAA	5	2.0839465758855895	0.7323496270469635	2.0839465758855895	0.7323496270469635	4.208312861919694e-05	0.063286035648884
AK01_CACTAAGGCTTTCGTGA	2	1.379910816522214	0.9859902657885852	1.379910816522214	0.9859902657885852	0.00014082659072300885	0.898523036536519
AK01_CACTAAGTACAAGTCAT	2	1.30710357189543	0.8353915931918918	1.30710357189543	0.8353915931918918	0.0001340901817457052	0.7902783847330509
AK01_CACTAAGTACATTCGAA	1	0.9099708757561861	-0.26075090994018324	0.9099708757561861	-0.26075090994018324	2.0292068029448274e-05	-0.4790937398485454
AK01_CACTAAGTACCCAGTAG	7	0.0	-0.691812731497376	0.0	-0.691812731497376	0.0	-0.5957274550059083
AK01_CACTAAGTACTTCTCAA	7	0.0	-0.691812731497376	0.0	-0.691812731497376	0.0	-0.5957274550059083
AK01_CACTGAAATGATGCAGT	2	1.0576639971759254	0.3194364978108788	1.0576639971759254	0.3194364978108788	0.0001137079088948667	0.4627638239135288
AK01_CACTGAAATGCATACAG	5	1.6873146090532165	0.17462142770256908	1.6873146090532165	0.17462142770256908	4.2725160710688215e-05	0.07687943912293058
AK01_CACTGAAATGTATGAGT	6	0.8107611896505138	-0.8567063469188073	0.8107611896505138	-0.8567063469188073	4.635189543478191e-05	-0.14103929681972463
AK01_CACTGAAGCTCGTAACT	6	1.7416459905511403	0.6813245303310259	1.7416459905511403	0.6813245303310259	5.7834255390584334e-05	0.17542750903603752
AK01_CACTGAAGCTGAGAAAG	0	1.4727072623581399	0.9515385618396627	1.4727072623581399	0.9515385618396627	3.178407931565224e-05	-0.03291950495131579
AK01_CACTGAATACACTGGGC	3	1.4434167919216105	0.0686067267002145	1.4434167919216105	0.0686067267002145	2.5811909505467735e-05	-0.28855551776485255
AK01_CACTGAATACCTTCGAC	0	0.7929678275743999	-0.20543434995177925	0.7929678275743999	-0.20543434995177925	9.348274033982307e-06	-0.43603253518723173
AK01_CACTGAATACGTCTAAG	0	1.36191234634386	0.7629564228123569	1.36191234634386	0.7629564228123569	3.567608144714121e-05	0.03700964415709482
AK01_CACTGGGATGCGGACGT	7	0.47419997211326925	0.49940853878649466	0.47419997211326925	0.49940853878649466	8.807981066638604e-05	4.004305196373561
AK01_CACTGGGATGCGTATAA	7	0.0	-0.691812731497376	0.0	-0.691812731497376	0.0	-0.5957274550059083
AK01_CACTGGGCGAGCCTGCA	2	1.4466862593250833	1.124112414205517	1.4466862593250833	1.124112414205517	0.00038631510687991977	4.84317946144839
AK01_CACTGGGGCTAGACTGG	0	1.2681608251721723	0.6033835557925203	1.2681608251721723	0.6033835557925203	4.894894124163329e-05	0.2754883911635815
AK01_CACTGGGGCTGCTTCCT	7	1.7813691179757793	3.7831027226365936	1.7813691179757793	3.7831027226365936	3.504693813738413e-05	1.2346245694037985
AK01_CACTGGGGCTGTGCGCT	7	0.5062089898635749	0.5798172798818024	0.5062089898635749	0.5798172798818024	1.6050192880356916e-05	0.24250562873931417
AK01_CACTGGGTACACGTCGA	7	0.0	-0.691812731497376	0.0	-0.691812731497376	0.0	-0.5957274550059083
AK01_CACTGGGTACATAAGGA	11	0.818058157062953	-0.15097569046633352	0.818058157062953	-0.15097569046633352	4.896333848591894e-06	-0.563654993459769
AK01_CACTGGGTACGCCTTGT	1	1.5113318811478809	0.6925250547035587	1.5113318811478809	0.6925250547035587	5.5894296262219236e-05	0.2640656306518132
AK01_CACTGTCATGATCACCC	5	1.9435490744459953	0.5349282081539926	1.9435490744459953	0.5349282081539926	6.768946344790392e-05	0.6054353229370817
AK01_CACTGTCATGGTTCTCG	1	2.3826542684475656	2.0737431280766057	2.3826542684475656	2.0737431280766057	0.00013185942952986807	1.8497585330751811
AK01_CACTGTCATGTACGGTA	6	1.3337455729234151	0.007381378023057793	1.3337455729234151	0.007381378023057793	5.102723116579e-05	-0.01218176484976066
AK01_CACTGTCCGAATCTCTT	3	1.5094702543339333	0.2039158072557037	1.5094702543339333	0.2039158072557037	2.4658007470696415e-05	-0.34188116617582986
AK01_CACTGTCCGACGTGGTC	7	0.0	-0.691812731497376	0.0	-0.691812731497376	0.0	-0.5957274550059083
AK01_CACTGTCCGAGAGAATT	7	0.0	-0.691812731497376	0.0	-0.691812731497376	0.0	-0.5957274550059083
AK01_CACTGTCCGAGCTCGTG	7	0.3286611483378591	0.13380551742665173	0.3286611483378591	0.13380551742665173	8.794950417723157e-06	-0.13640472505560786
AK01_CACTGTCCGATGCGGCT	7	1.8313089870126091	3.9085549321058357	1.8313089870126091	3.9085549321058357	4.7339635784737766e-05	1.876619711350014
AK01_CACTGTCCGATGCGTAT	3	1.3408993199260524	-0.14139808409989643	1.3408993199260524	-0.14139808409989643	3.2708541601261295e-05	0.030160774674161065
AK01_CACTGTCCGATGGATCT	5	1.6613168392910718	0.1380643911323446	1.6613168392910718	0.1380643911323446	1.8555449514678912e-05	-0.43485298125406624
AK01_CACTGTCGCTAAGCACG	1	1.2134942178854675	0.2203935343553386	1.2134942178854675	0.2203935343553386	0.00011651848581095692	1.52953233817277
AK01_CACTGTCGCTGCCTTTC	10	1.418528146852079	1.7137038661404738	1.418528146852079	1.7137038661404738	3.054909075217438e-05	0.6991368485489444
AK01_CACTGTCGCTTCGAACT	5	1.7897629717358006	0.3186802671881096	1.7897629717358006	0.3186802671881096	3.4007682803776866e-05	-0.10769107695436975
AK01_CACTGTCTACCCGAGTG	13	3.3800384539943535	1.8420119786729443	3.3800384539943535	1.8420119786729443	0.000386906714993529	0.9438737006986725
AK01_CACTGTCTACCGATAAC	2	1.2685893016899257	0.7557264719706229	1.2685893016899257	0.7557264719706229	0.00012082063039997593	0.5770552906712013
AK01_CACTGTCTACGGTCGAC	0	1.292046304301254	0.6440386229011388	1.292046304301254	0.6440386229011388	6.57958119821463e-05	0.5781828132688311
AK01_CACTGTCTACTAATTCC	7	0.0	-0.691812731497376	0.0	-0.691812731497376	0.0	-0.5957274550059083
AK01_CACTGTCTACTTCCAGT	0	1.2983220213546558	0.6547204139835755	1.2983220213546558	0.6547204139835755	3.883420745864896e-05	0.0937529493508632
AK01_CACTGTCTACTTCTGTA	5	2.2067797110970666	0.905072728183884	2.2067797110970666	0.905072728183884	4.896618978429095e-05	0.2090174232129207
AK01_CACTGTCTACTTGGAAT	7	0.0	-0.691812731497376	0.0	-0.691812731497376	0.0	-0.5957274550059083
AK01_CACTTCGATGTACGGTA	5	2.192646414697214	0.8851990452459133	2.192646414697214	0.8851990452459133	7.641518511393639e-05	0.7901803797349494
AK01_CACTTCGCGAAAGCAAT	12	0.0	-0.6841410839660014	0.0	-0.6841410839660014	0.0	-0.6053209762538325
AK01_CACTTCGCGACGTGGAA	7	0.0	-0.691812731497376	0.0	-0.691812731497376	0.0	-0.5957274550059083
AK01_CACTTCGCGATCTTGCC	5	1.6990841452027308	0.19117128437753939	1.6990841452027308	0.19117128437753939	2.9766793101192558e-05	-0.19748117558052442
AK01_CACTTCGGCTCCTGGGT	7	0.0	-0.691812731497376	0.0	-0.691812731497376	0.0	-0.5957274550059083
AK01_CACTTCGTACAATGCAC	4	1.5043649994830506	0.8389963294147151	1.5043649994830506	0.8389963294147151	4.211368709547969e-05	0.20006735446692261
AK01_CACTTCGTACACTGGGC	7	0.0	-0.691812731497376	0.0	-0.691812731497376	0.0	-0.5957274550059083
AK01_CACTTCGTACCACGTGG	2	1.5136446975656932	1.2626130808613447	1.5136446975656932	1.2626130808613447	0.00010908886664158975	0.3885422880691304
AK01_CACTTCGTACCCAACCC	1	1.3111484450616884	0.3751947715129029	1.3111484450616884	0.3751947715129029	5.189172528237881e-05	0.18051613733602073
AK01_CACTTCGTACGCGTGCA	19	0.0	0.0	0.0	0.0	0.0	0.0
AK01_CACTTCGTACGTCTAAG	0	1.1784527314691866	0.4506929377826593	1.1784527314691866	0.4506929377826593	6.642250360123903e-05	0.5894428306573009
AK01_CACTTCGTACTAGTCAG	5	1.9430329437672833	0.5342024455878448	1.9430329437672833	0.5342024455878448	3.531781535189914e-05	-0.07995233839732861
AK01_CAGAGCCATGAATCTAG	5	1.2724361593754137	-0.4087642548321574	1.2724361593754137	-0.4087642548321574	6.655529036184557e-05	0.581422080339838
AK01_CAGAGCCATGAGGTAAA	2	1.049549251481111	0.30265149329157265	1.049549251481111	0.30265149329157265	9.69403099588817e-05	0.19333200727041586
AK01_CAGAGCCATGAGGTATT	0	1.2694693038816367	0.6056106951124389	1.2694693038816367	0.6056106951124389	2.990432301430701e-05	-0.06669383349567241
AK01_CAGAGCCATGCATTTGT	7	0.0	-0.691812731497376	0.0	-0.691812731497376	0.0	-0.5957274550059083
AK01_CAGAGCCATGTCATCGT	0	1.3765262782448406	0.7878305473356436	1.3765262782448406	0.7878305473356436	2.8841833591286557e-05	-0.08578400322794894
AK01_CAGAGCCATGTGGCCTC	5	1.8491484867157895	0.4021858318087408	1.8491484867157895	0.4021858318087408	4.122033715248108e-05	0.04501861151780764
AK01_CAGAGCCCGATAGGACG	5	1.8776118943873075	0.44220995098053284	1.8776118943873075	0.44220995098053284	3.66252474619118e-05	-0.052270774777906814
AK01_CAGAGCCGCTGGTGTGA	1	1.13721205879564	0.09947124617987224	1.13721205879564	0.09947124617987224	3.937154715458746e-05	-0.08082951876078584
AK01_CAGAGCCTACGTTCGCT	0	1.572204966660172	1.1208919092727279	1.572204966660172	1.1208919092727279	5.183570323531646e-05	0.32735599119994985
AK01_CAGATACATGGGCTTCT	2	1.1228972015859502	0.45436859205146307	1.1228972015859502	0.45436859205146307	6.488137634213282e-05	-0.3218101282839014
AK01_CAGATACCGAAGTGTGG	4	1.9455826445430673	1.504338238594107	1.9455826445430673	1.504338238594107	7.643381832167506e-05	0.8314444315693866
AK01_CAGATACCGACACGGAA	19	0.0	0.0	0.0	0.0	0.0	0.0
AK01_CAGATACGCTATCCTTT	0	1.353630795475158	0.7488605361646159	1.353630795475158	0.7488605361646159	5.759021769335959e-05	0.430749639504313
AK01_CAGATACGCTATGCTCA	15	2.4975322281622003	0.8531543473322234	2.4975322281622003	0.8531543473322234	3.971162914240267e-05	-0.030166040603076694
AK01_CAGATACGCTATGCTTG	5	2.360311461619692	1.120963009154015	2.360311461619692	1.120963009154015	0.00012145266778547507	1.7437350096718967
AK01_CAGATACGCTCATCCGG	7	0.0	-0.691812731497376	0.0	-0.691812731497376	0.0	-0.5957274550059083
AK01_CAGATACGCTCCGACGT	2	1.3803708659794967	0.9869418584213066	1.3803708659794967	0.9869418584213066	0.00012015675019938499	0.5663876662151597
AK01_CAGATACGCTGAATTAG	4	1.4790855856223857	0.8008757926018619	1.4790855856223857	0.8008757926018619	4.2203213411085017e-05	0.20171434302585622
AK01_CAGATACGCTGAGAAAG	1	1.4509177322991407	0.5967566967529107	1.4509177322991407	0.5967566967529107	4.53509009310857e-05	0.043983253054747325
AK01_CAGATACGCTGTCGCTG	7	0.0	-0.691812731497376	0.0	-0.691812731497376	0.0	-0.5957274550059083
AK01_CAGATACTACCGGACAT	5	1.7453742470350158	0.2562625964787146	1.7453742470350158	0.2562625964787146	3.973599746132095e-05	0.013591477918278588
AK01_CAGATACTACCTCCCTT	7	0.0	-0.691812731497376	0.0	-0.691812731497376	0.0	-0.5957274550059083
AK01_CAGATCACGACTGCATA	0	0.0	-1.555131380134489	0.0	-1.555131380134489	0.0	-0.6039966900728658
AK01_CAGATCAGCTCACACGC	5	2.252566600389579	0.9694564426954437	2.252566600389579	0.9694564426954437	4.1703307260831934e-05	0.05524428035231697
AK01_CAGATCAGCTCGGAAGT	7	0.0	-0.691812731497376	0.0	-0.691812731497376	0.0	-0.5957274550059083
AK01_CAGATCAGCTCGGCACT	6	1.7858488026818107	0.7543575091190232	1.7858488026818107	0.7543575091190232	4.457369914234732e-05	-0.19004839451544359
AK01_CAGATCAGCTGTCAGAG	6	1.458106961665683	0.21285433841324075	1.458106961665683	0.21285433841324075	3.7791674104583864e-05	-0.37696866257847494
AK01_CAGATCAGCTTCATCTT	7	0.0	-0.691812731497376	0.0	-0.691812731497376	0.0	-0.5957274550059083
AK01_CAGATCATACAGTCCGG	16	0.610276504254419	0.7105922286147327	0.610276504254419	0.7105922286147327	9.13242001843173e-06	0.10778675996211456
AK01_CAGATCATACCTAGCTC	7	0.0	-0.691812731497376	0.0	-0.691812731497376	0.0	-0.5957274550059083
AK01_CAGATCATACTCTTCGA	11	1.8763014705477308	1.1974261650922735	1.8763014705477308	1.1974261650922735	4.497915006140829e-05	1.6892467542131386
AK01_CAGATTGATGAGTTGTA	7	1.3757559404055206	2.764175955357688	1.3757559404055206	2.764175955357688	1.1896448086190503e-05	0.025573263261887573
AK01_CAGATTGATGATAACAC	5	1.1642165650564877	-0.5609383722017337	1.1642165650564877	-0.5609383722017337	2.9962383223391953e-05	-0.19334005011058272
AK01_CAGATTGATGCATACAG	10	0.0	-0.6298596751832679	0.0	-0.6298596751832679	0.0	-0.4605891329264687
AK01_CAGATTGATGCTTCATG	2	1.286121389634269	0.7919908462894291	1.286121389634269	0.7919908462894291	7.643568954206006e-05	-0.13614850747551838
AK01_CAGATTGATGGAAAGGT	0	0.983235153199979	0.1184164235697433	0.983235153199979	0.1184164235697433	2.7007328299077926e-05	-0.11874528890688234
AK01_CAGATTGATGGGCTGTG	0	1.2013664998677607	0.4896940726111062	1.2013664998677607	0.4896940726111062	1.74385229456675e-05	-0.29067181765521105
AK01_CAGATTGATGGTTCTAC	0	1.4690285196735913	0.9452770365879642	1.4690285196735913	0.9452770365879642	9.472020307536393e-05	1.097878843562059
AK01_CAGATTGATGGTTCTCG	7	0.0	-0.691812731497376	0.0	-0.691812731497376	0.0	-0.5957274550059083
AK01_CAGATTGCGACGAGTTT	7	0.786490725355064	1.2839032871027987	0.786490725355064	1.2839032871027987	1.886959353214479e-05	0.38975089365783055
AK01_CAGATTGGCTAGACGAC	7	0.0	-0.691812731497376	0.0	-0.691812731497376	0.0	-0.5957274550059083
AK01_CAGATTGGCTCCAACGC	2	0.9306771251920374	0.056769582505798215	0.9306771251920374	0.056769582505798215	7.887606661824976e-05	-0.09693506782669045
AK01_CAGATTGGCTGAACATA	7	0.5358730681737299	0.654335380102151	0.5358730681737299	0.654335380102151	1.3729378224525135e-05	0.121299382791962
AK01_CAGATTGTACAAGCCTA	14	0.0	-0.3567873890160393	0.0	-0.3567873890160393	0.0	-0.29938664685395683
AK01_CAGATTGTACACCATAA	8	1.5448884230734785	0.6382065125610762	1.5448884230734785	0.6382065125610762	1.896391050390126e-05	0.27949713055120645
AK01_CAGATTGTACACCTACC	0	1.2176538270505275	0.5174164547352813	1.2176538270505275	0.5174164547352813	3.192925520994797e-05	-0.030311071960743632
AK01_CAGATTGTACCTGTACT	2	0.8166572624150221	-0.17907562866648036	0.8166572624150221	-0.17907562866648036	0.00013317749107955024	0.7756127247805339
AK01_CAGATTGTACGATTTCT	7	0.0	-0.691812731497376	0.0	-0.691812731497376	0.0	-0.5957274550059083
AK01_CAGATTGTACTAAACTG	7	0.0	-0.691812731497376	0.0	-0.691812731497376	0.0	-0.5957274550059083
AK01_CAGCAATATGACGTCGA	0	0.0	-1.555131380134489	0.0	-1.555131380134489	0.0	-0.6039966900728658
AK01_CAGCAATCGACCAGGTC	4	1.1826657992364997	0.35388436150053787	1.1826657992364997	0.35388436150053787	1.4084840586292557e-05	-0.31557085993526585
AK01_CAGCAATCGACGAGTGA	2	1.0478177168553373	0.29906988795087575	1.0478177168553373	0.29906988795087575	8.615129263489507e-05	0.0199676186961391
AK01_CAGCAATGCTGCAGAAC	2	2.134857340013912	2.5475648714771078	2.134857340013912	2.5475648714771078	0.0003502023755572736	4.262898477787468
AK01_CAGCAATGCTGCTCTCT	0	1.8922439152072095	1.6656247513579325	1.8922439152072095	1.6656247513579325	7.126876425900264e-05	0.6765175219615739
AK01_CAGCAATGCTTATCGGT	5	1.904440765833132	0.47993564989840587	1.904440765833132	0.47993564989840587	3.642864006299836e-05	-0.05643343850582965
AK01_CAGCACGATGAACTCTT	5	1.912209912208687	0.4908603165436253	1.912209912208687	0.4908603165436253	3.639984697656473e-05	-0.05704305918732288
AK01_CAGCACGATGTAGTGAC	0	0.676637016980327	-0.40343904083293103	0.676637016980327	-0.40343904083293103	2.0403804228408262e-05	-0.23739343034615074
AK01_CAGCACGATGTGGCAGT	7	0.588287490016666	0.7860038276785735	0.588287490016666	0.7860038276785735	2.7958274586126208e-05	0.8644139213139947
AK01_CAGCACGCGACACGGTC	3	0.5620459963644868	-1.7368621710671497	0.5620459963644868	-1.7368621710671497	0.0002110666100634262	8.272679951754322
AK01_CAGCACGGCTGCGAACA	5	1.2812737284375115	-0.3963372144225056	1.2812737284375115	-0.3963372144225056	1.0163970121842189e-05	-0.612521304446486
AK01_CAGCACGGCTTAACCCA	0	0.0	-1.555131380134489	0.0	-1.555131380134489	0.0	-0.6039966900728658
AK01_CAGCACGGCTTCAACCA	12	0.0	-0.6841410839660014	0.0	-0.6841410839660014	0.0	-0.6053209762538325
AK01_CAGCACGGCTTGCGTAT	5	2.1067017401822676	0.7643470399391417	2.1067017401822676	0.7643470399391417	2.9954799174447544e-05	-0.19350062313899447
AK01_CAGCACGTACCCGATAG	5	2.1410623514630744	0.8126635738057026	2.1410623514630744	0.8126635738057026	4.782994597007928e-05	0.18496033819152694
AK01_CAGCACGTACTGCAGGT	2	1.5606064318555848	1.3597514203651933	1.5606064318555848	1.3597514203651933	0.0001144425114034675	0.4745678567484348
AK01_CAGCAGCATGAGGAAAT	5	1.8210665415257923	0.3626981101054513	1.8210665415257923	0.3626981101054513	4.452710709301755e-05	0.11503109001113873
AK01_CAGCAGCCGAAATGATG	2	0.0	-1.8682962593412973	0.0	-1.8682962593412973	0.0	-1.3643629207800332
AK01_CAGCAGCCGAATTGTGC	11	1.5444585058517801	0.7745955517084587	1.5444585058517801	0.7745955517084587	2.7379422817830346e-05	0.7000334201224794
AK01_CAGCAGCCGAGCTTTCC	3	2.292203384305698	1.8073275932371335	2.292203384305698	1.8073275932371335	8.410664971355193e-05	2.4054381895619756
AK01_CAGCAGCGCTAACGTTC	15	2.893550515503023	1.1511652190602213	2.893550515503023	1.1511652190602213	5.425463768915506e-05	0.14906291247828826
AK01_CAGCAGCTACTCGGTAA	1	1.3634267020178514	0.4580661339440594	1.3634267020178514	0.4580661339440594	5.0054204621119425e-05	0.1421598106203251
AK01_CAGCCAGATGGCCTTGC	0	1.1745971707363707	0.44413045354330666	1.1745971707363707	0.44413045354330666	3.751112208192353e-05	0.06998054854881279
AK01_CAGCCAGATGTGAGGTT	8	1.3336475572605935	0.30379439772424754	1.3336475572605935	0.30379439772424754	2.2813714394942508e-05	0.48401494082132096
AK01_CAGCCAGATGTTCTCAA	2	1.069730620693908	0.3443957926426969	1.069730620693908	0.3443957926426969	7.954530610732036e-05	-0.08618132711533391
AK01_CAGCCAGCGAACAATAG	5	1.4533452408152587	-0.15437705290716644	1.4533452408152587	-0.15437705290716644	1.730777876218781e-05	-0.4612692494844984
AK01_CAGCCAGCGATGGAGGT	0	1.0740040062852005	0.27291254205283483	1.0740040062852005	0.27291254205283483	2.3783028533822897e-05	-0.17667756423389322
AK01_CAGCCAGGCTATCTCGA	1	1.7137641283106808	1.0134201475994236	1.7137641283106808	1.0134201475994236	5.72981765193011e-05	0.29337016634799484
AK01_CAGCCAGGCTGGTGTTT	0	1.1501571864158908	0.40253157259505185	1.1501571864158908	0.40253157259505185	2.8997108438488793e-05	-0.0829941183368436
AK01_CAGCCAGGCTTAGGACG	7	0.4080109665676478	0.33313743819257063	0.4080109665676478	0.33313743819257063	3.481563248897146e-05	1.2225444624292627
AK01_CAGCCAGTACTACGGTA	0	1.4925131011647208	0.9852497426567831	1.4925131011647208	0.9852497426567831	0.0001981675828491544	2.9565590294098123
AK01_CAGCGTGATGGTCTAAG	5	0.9872041872612254	-0.8098461834350753	0.9872041872612254	-0.8098461834350753	3.372423114862093e-05	-0.11369244785932128
AK01_CAGCGTGATGTCGGGAC	6	1.324563136984059	-0.007790069603366651	1.324563136984059	-0.007790069603366651	3.3497992869039685e-05	-0.49530736570272577
AK01_CAGCGTGCGAACAGTTC	10	0.0	-0.6298596751832679	0.0	-0.6298596751832679	0.0	-0.4605891329264687
AK01_CAGCGTGCGAAGCGCCT	0	1.4763606797449662	0.9577569813335541	1.4763606797449662	0.9577569813335541	2.705436847665826e-05	-0.11790009934095506
AK01_CAGCGTGCGAATAGCTC	2	1.1011933328306478	0.4094750674919722	1.1011933328306478	0.4094750674919722	5.629104816762265e-05	-0.45984466348808134
AK01_CAGCGTGGCTAGGTCAG	0	0.9882501708066066	0.12695239960131083	0.9882501708066066	0.12695239960131083	2.638030550120415e-05	-0.1300112567161326
AK01_CAGCGTGGCTGCCTTTC	0	1.66918271000297	1.285956074087554	1.66918271000297	1.285956074087554	6.569946632832095e-05	0.5764517326155627
AK01_CAGCGTGGCTGTCGGAA	6	1.8078027325664163	0.790630334721969	1.8078027325664163	0.790630334721969	5.8670874360749235e-05	0.1984856725342677
AK01_CAGCGTGTACCAGCCCT	9	0.0	-0.15851523384417687	0.0	-0.15851523384417687	0.0	-0.15774451778143492
AK01_CAGGCCAATGTAGATCA	0	1.257924961072074	0.5859612658876245	1.257924961072074	0.5859612658876245	2.3882104964438138e-05	-0.17489741862873864
AK01_CAGGCCACGACGCCTAG	6	1.6378565265274079	0.5098410124486106	1.6378565265274079	0.5098410124486106	6.160736211313633e-05	0.2794185907679365
AK01_CAGGCCACGAGCTTCGG	0	1.3752808407768549	0.7857107094388647	1.3752808407768549	0.7857107094388647	3.244221397835645e-05	-0.021094537901760427
AK01_CAGGCCACGATGTGCAT	7	0.5387719448250274	0.6616175473944975	0.5387719448250274	0.6616175473944975	2.2473823264590465e-05	0.5779844323869285
AK01_CAGGCCAGCTATAGAGT	7	0.42384722168961386	0.37291914433409235	0.42384722168961386	0.37291914433409235	2.2800808437750675e-05	0.5950614726493227
AK01_CAGGCCAGCTATTTCGG	7	0.46578690183108945	0.4782743573063408	0.46578690183108945	0.4782743573063408	2.399161530775018e-05	0.6572522339831819
AK01_CAGGCCAGCTCCGCTAG	2	1.4166896811134737	1.062065774695011	1.4166896811134737	1.062065774695011	0.000129382373415865	0.7146305024358287
AK01_CAGGCCAGCTGATTCGT	11	1.1331423287548008	0.2505010553374052	1.1331423287548008	0.2505010553374052	5.330279236659408e-06	-0.5392645834151948
AK01_CAGGCCAGCTTGACTGT	15	2.6596413385871926	0.9751443635943393	2.6596413385871926	0.9751443635943393	8.359485946130008e-05	0.5106536531074635
AK01_CAGGCCATACAAACCAT	7	0.0	-0.691812731497376	0.0	-0.691812731497376	0.0	-0.5957274550059083
AK01_CAGGCCATACACCACGA	2	1.206982520384909	0.6282954788730323	1.206982520384909	0.6282954788730323	6.892923993291333e-05	-0.2567666330911033
AK01_CAGGCCATACACCATAA	5	1.4436935418393746	-0.16794889063226084	1.4436935418393746	-0.16794889063226084	1.776745042055457e-05	-0.45153686632083156
AK01_CAGGCCATACGGAAGGT	0	1.1437753398684694	0.391669140308884	1.1437753398684694	0.391669140308884	2.305735511072271e-05	-0.1897160270336476
AK01_CAGGCCATACTGAGGCT	0	1.1044566230371045	0.32474542223041125	1.1044566230371045	0.32474542223041125	3.3292209702102063e-05	-0.005822326916465157
AK01_CAGGGCTATGAGCTTTC	0	0.8054609587320934	-0.18417000424332738	0.8054609587320934	-0.18417000424332738	1.587694714544341e-05	-0.3187292706803407
AK01_CAGGGCTATGGGCATAT	6	1.7325635877254193	0.6663183598875241	1.7325635877254193	0.6663183598875241	4.3022583486163055e-05	-0.23279889346469865
AK01_CAGGGCTCGACCTGCGA	0	1.4035263570111298	0.833786921425916	1.4035263570111298	0.833786921425916	4.017438550363295e-05	0.11783246091671368
AK01_CAGGGCTCGAGAACCGA	0	1.2639590657375421	0.5962318126407082	1.2639590657375421	0.5962318126407082	4.536685497334795e-05	0.21112762354029024
AK01_CAGGGCTCGAGCGAACA	2	1.2546628997636247	0.7269203050170472	1.2546628997636247	0.7269203050170472	8.007941551113618e-05	-0.07759893750155153
AK01_CAGGGCTGCTACCGACC	5	1.9566429039534856	0.5533402338211556	1.9566429039534856	0.5533402338211556	4.262727743480355e-05	0.07480700866330803
AK01_CAGGGCTGCTAGTCCTA	0	1.248449230346756	0.5698327860501842	1.248449230346756	0.5698327860501842	2.854532332700425e-05	-0.09111152098941509
AK01_CAGGGCTGCTTTGATCG	0	1.2538465613018712	0.5790194911190587	1.2538465613018712	0.5790194911190587	4.719045932688459e-05	0.24389304772170606
AK01_CAGGGCTTACGAAAGTG	2	1.1342493558650202	0.4778500378101161	1.1342493558650202	0.4778500378101161	3.9158821891760454e-05	-0.735135530491113
AK01_CAGGTATATGAAATTCG	1	1.3816535583577196	0.4869593011165691	1.3816535583577196	0.4869593011165691	3.969250718166057e-05	-0.07412981305371798
AK01_CAGGTATCGAACTCATG	5	1.7997997985313223	0.33279365643533515	1.7997997985313223	0.33279365643533515	2.4387008189868148e-05	-0.31138449579207256
AK01_CAGGTATCGACCAGCTG	5	2.3147206948273906	1.0568550743527165	2.3147206948273906	1.0568550743527165	3.702302437886828e-05	-0.04384885600388973
AK01_CAGGTATGCTACTGTGT	7	0.0	-0.691812731497376	0.0	-0.691812731497376	0.0	-0.5957274550059083
AK01_CAGGTATTACAAGTCCG	7	0.0	-0.691812731497376	0.0	-0.691812731497376	0.0	-0.5957274550059083
AK01_CAGGTATTACATTTCCA	5	2.0404316869315275	0.6711607096360853	2.0404316869315275	0.6711607096360853	3.9452849364352005e-05	0.0075965340891201265
AK01_CAGGTATTACCCATACC	1	1.4356238274198478	0.5725128369145407	1.4356238274198478	0.5725128369145407	4.6723442665097537e-05	0.07263362977737073
AK01_CAGGTATTACGAAGTCC	15	3.7023684843319926	1.759815262921828	3.7023684843319926	1.759815262921828	0.00022438925225287676	2.245812615480203
AK01_CAGGTATTACGACCATA	0	1.4115625002515346	0.8474651039303375	1.4115625002515346	0.8474651039303375	2.530536736837045e-05	-0.14932509736515776
AK01_CAGTGCGCGAAGGACTG	5	1.5411069357854355	-0.030970025233537177	1.5411069357854355	-0.030970025233537177	2.198229428055735e-05	-0.3622982224454976
AK01_CAGTGCGCGAATAGAGT	5	1.6086735262851868	0.06403944451803362	1.6086735262851868	0.06403944451803362	2.8722173348277075e-05	-0.21959835315860501
AK01_CAGTGCGCGACGTACTA	6	1.3682634230947495	0.06441262327320242	1.3682634230947495	0.06441262327320242	7.060539064696059e-05	0.5274144174150006
AK01_CAGTGCGGCTAAGATTG	19	0.0	0.0	0.0	0.0	0.0	0.0
AK01_CAGTGCGGCTCGAGTTT	7	0.0	-0.691812731497376	0.0	-0.691812731497376	0.0	-0.5957274550059083
AK01_CAGTGCGGCTTTGTTCT	11	1.2334903639323171	0.3783634052439229	1.2334903639323171	0.3783634052439229	8.949411039793631e-06	-0.33584703108930275
AK01_CAGTTAGATGGACCCAA	5	1.7961608306156747	0.32767668354160984	1.7961608306156747	0.32767668354160984	2.3561196371701953e-05	-0.32886896952280914
AK01_CAGTTAGATGGCCTTCG	2	1.1702707973119326	0.552358849326503	1.1702707973119326	0.552358849326503	7.301989777867372e-05	-0.19103549419301755
AK01_CAGTTAGATGGTAACTA	15	2.4368862296427487	0.8075171445480942	2.4368862296427487	0.8075171445480942	2.9671692876339268e-05	-0.15389884734559958
AK01_CAGTTAGATGTAATACG	2	0.0	-1.8682962593412973	0.0	-1.8682962593412973	0.0	-1.3643629207800332
AK01_CAGTTAGATGTAGTCAG	0	0.9479526779562484	0.05836272353550046	0.9479526779562484	0.05836272353550046	8.026882696867687e-05	0.8382252255925268
AK01_CAGTTAGATGTCATAGG	0	1.356599752876795	0.7539139479782905	1.356599752876795	0.7539139479782905	4.257281943864655e-05	0.1609260766450465
AK01_CAGTTAGATGTGCATGA	6	1.4131094388670666	0.13850831901635374	1.4131094388670666	0.13850831901635374	5.47111505713676e-05	0.08935121371916709
AK01_CAGTTAGCGAATCCTTT	0	1.3646375404644353	0.7675949292981281	1.3646375404644353	0.7675949292981281	3.222520657194158e-05	-0.024993596218824986
AK01_CAGTTAGCGACGTACAT	5	1.6151948951973158	0.0732095357985466	1.6151948951973158	0.0732095357985466	1.650827471166849e-05	-0.4781967228645285
AK01_CAGTTAGCGATCTCACC	11	1.1766504559267248	0.3059386268891824	1.1766504559267248	0.3059386268891824	9.641477239104764e-06	-0.29694863778142777
AK01_CAGTTAGGCTAGCGCTC	8	1.1534948952189676	0.018597532643278004	1.1534948952189676	0.018597532643278004	8.719965990167111e-06	-0.2647043819863093
AK01_CAGTTAGGCTAGTCCCG	5	1.7975110612303937	0.32957532447935656	1.7975110612303937	0.32957532447935656	4.730899426400962e-05	0.17393050522064024
AK01_CAGTTAGGCTGACCTAT	7	0.47419997211326925	0.49940853878649466	0.47419997211326925	0.49940853878649466	8.807981066638604e-05	4.004305196373561
AK01_CAGTTAGTACAAGCGAA	2	1.1058760084944326	0.41916098189213613	1.1058760084944326	0.41916098189213613	8.754444024816621e-05	0.042353548472292224
AK01_CAGTTAGTACTGAGGCT	6	1.354824865817103	0.042209106770716015	1.354824865817103	0.042209106770716015	3.262634193864263e-05	-0.5193310495818018
AK01_CAGTTCCATGATGGTAC	3	1.546118925219545	0.2789898121603691	1.546118925219545	0.2789898121603691	3.16520613776245e-05	-0.01866268802990748
AK01_CAGTTCCATGCTTCGAC	0	0.9072157321486899	-0.01097493792216689	0.9072157321486899	-0.01097493792216689	2.5910744777017197e-05	-0.13844804086675191
AK01_CAGTTCCCGATACGTAC	7	0.0	-0.691812731497376	0.0	-0.691812731497376	0.0	-0.5957274550059083
AK01_CAGTTCCCGATTGTGGT	18	0.0	0.0	0.0	0.0	0.0	0.0
AK01_CAGTTCCGCTATCTGCA	0	1.3078547717552673	0.6709459460389364	1.3078547717552673	0.6709459460389364	2.999112148070428e-05	-0.06513429095329616
AK01_CAGTTCCGCTCTACCCT	13	2.980395673785107	1.5353811034448877	2.980395673785107	1.5353811034448877	0.0006715846247971058	2.0282780368727105
AK01_CAGTTCCGCTGGCATCC	7	0.0	-0.691812731497376	0.0	-0.691812731497376	0.0	-0.5957274550059083
AK01_CAGTTCCGCTTACTCAG	3	1.4037127860835916	-0.012726065376251547	1.4037127860835916	-0.012726065376251547	2.7973046847116414e-05	-0.1886821779354184
AK01_CAGTTCCGCTTCGAACT	2	1.262441641304477	0.7430102993099251	1.262441641304477	0.7430102993099251	9.036876908794512e-05	0.08773655488867652
AK01_CAGTTCCGCTTGCGTAT	7	0.0	-0.691812731497376	0.0	-0.691812731497376	0.0	-0.5957274550059083
AK01_CAGTTCCTACAGGAACG	0	1.1177848620566981	0.347431190803567	1.1177848620566981	0.347431190803567	2.9500608865131844e-05	-0.07394752606342155
AK01_CAGTTCCTACTAAGGGA	5	1.751479867896174	0.26484807927771586	1.751479867896174	0.26484807927771586	3.799078183419624e-05	-0.02335904290944828
AK01_CAGTTCCTACTCGGTAA	1	1.116645662521677	0.0668694461437398	1.116645662521677	0.0668694461437398	4.122594407363067e-05	-0.04212091777087814
AK01_CATAAGCGCTCCAAATC	2	1.2111059715249965	0.6368246612558809	1.2111059715249965	0.6368246612558809	7.946824775394311e-05	-0.08741954686386336
AK01_CATAAGCGCTCCAACAT	18	0.0	0.0	0.0	0.0	0.0	0.0
AK01_CATAAGCGCTCCAGCTG	0	1.4087552510195662	0.8426869328373685	1.4087552510195662	0.8426869328373685	2.6351636833510383e-05	-0.13052635806247484
AK01_CATAAGCGCTTATCTCT	17	0.0	0.0	0.0	0.0	0.0	0.0
AK01_CATAAGCGCTTGCGTGC	2	0.0	-1.8682962593412973	0.0	-1.8682962593412973	0.0	-1.3643629207800332
AK01_CATAAGCTACAAGTCGT	6	1.4438412792702968	0.1892842253467094	1.4438412792702968	0.1892842253467094	4.263788964130476e-05	-0.2434014902116466
AK01_CATAAGCTACATTTCCA	5	1.7686367618590282	0.2889734256351097	1.7686367618590282	0.2889734256351097	2.9879351099485314e-05	-0.19509804504031952
AK01_CATAAGCTACTCCCGGT	0	1.5113354070239995	1.017286868799931	1.5113354070239995	1.017286868799931	4.169074391029426e-05	0.1450774750607948
AK01_CATAAGCTACTGTGTTC	7	0.42384722168961386	0.37291914433409235	0.42384722168961386	0.37291914433409235	2.2800808437750675e-05	0.5950614726493227
AK01_CATACAGATGCGAACGC	4	1.1830912263888005	0.3545258918583957	1.1830912263888005	0.3545258918583957	1.5012013818704872e-05	-0.29851393431951184
AK01_CATACAGATGTAGTCAG	1	1.5591783431995847	0.7683711469147084	1.5591783431995847	0.7683711469147084	5.8661441280013317e-05	0.32182689593166897
AK01_CATACAGATGTCAATCC	5	1.8490442751918168	0.40203929368151825	1.8490442751918168	0.40203929368151825	2.9379475866638433e-05	-0.20568163707072346
AK01_CATACAGATGTCCCATG	7	0.0	-0.691812731497376	0.0	-0.691812731497376	0.0	-0.5957274550059083
AK01_CATACAGCGATACGGAG	0	1.7857753339561033	1.4844063930268667	1.7857753339561033	1.4844063930268667	3.3449068723712116e-05	-0.0030039785341706275
AK01_CATACAGGCTCCGATCG	16	0.0	-0.5685861590278556	0.0	-0.5685861590278556	0.0	-0.4678139210400949
AK01_CATACAGGCTCCTGGTG	11	0.0	-1.193336292118656	0.0	-1.193336292118656	0.0	-0.8388591863516738
AK01_CATACAGGCTGCCAAGA	2	0.9453227634763219	0.08706345911451656	0.9453227634763219	0.08706345911451656	6.12214716966264e-05	-0.3806196669151662
AK01_CATACAGTACCTAGCCC	1	1.9324904210113754	1.3601445208091463	1.9324904210113754	1.3601445208091463	5.901567237742711e-05	0.3292211005203404
AK01_CATACAGTACGATTTCC	10	0.0	-0.6298596751832679	0.0	-0.6298596751832679	0.0	-0.4605891329264687
AK01_CATACAGTACGCGTTGA	6	1.2354132430809215	-0.15508572787806793	1.2354132430809215	-0.15508572787806793	3.834350848462366e-05	-0.36175948395275714
AK01_CATACAGTACTGCATAG	0	0.0	-1.555131380134489	0.0	-1.555131380134489	0.0	-0.6039966900728658
AK01_CATACCCCGAACTCATG	2	0.842184413977206	-0.12627380708751548	0.842184413977206	-0.12627380708751548	0.000116664317829418	0.5102691723547182
AK01_CATACCCCGAATTAAGG	8	0.6229582591279023	-0.8212867283442955	0.6229582591279023	-0.8212867283442955	5.2973359743191395e-06	-0.4465289153956384
AK01_CATACCCCGACCTGGGT	7	0.38623160547427493	0.27842626207841087	0.38623160547427493	0.27842626207841087	2.4638766035423032e-05	0.6910501549271149
AK01_CATACCCCGACTCGGGT	5	1.6091214236818916	0.0646692601391754	1.6091214236818916	0.0646692601391754	2.6665911718737334e-05	-0.2631344853067814
AK01_CATACCCGCTGCCTTTC	5	1.7810598276382188	0.30644224985192625	1.7810598276382188	0.30644224985192625	3.40747693371668e-05	-0.10627068951871012
AK01_CATACCCTACATCGCCT	5	1.9618280937323387	0.5606314428019005	1.9618280937323387	0.5606314428019005	3.175505740468257e-05	-0.15538471459583034
AK01_CATACCCTACGCCATAG	7	0.6345523154252376	0.9022240877664335	0.6345523154252376	0.9022240877664335	1.583083940204233e-05	0.23104973260594705
AK01_CATACTTATGGGCTGGT	7	0.8456119659719233	1.4324197010420876	0.8456119659719233	1.4324197010420876	4.043211447424255e-05	1.5158693495136468
AK01_CATACTTCGAACTAGCT	15	2.366111402580213	0.7542578164222882	2.366111402580213	0.7542578164222882	6.72776295687072e-05	0.3095590844399334
AK01_CATACTTCGAAGATGTA	2	1.3373283209610058	0.8979101943582566	1.3373283209610058	0.8979101943582566	0.00012884395255241543	0.7059788337078488
AK01_CATACTTCGACCAACAT	0	1.2701778174784972	0.6068166440352999	1.2701778174784972	0.6068166440352999	4.3381686231845786e-05	0.17545930778920107
AK01_CATACTTCGACGATGCC	4	1.4504294910443467	0.7576633307031901	1.4504294910443467	0.7576633307031901	3.640627897362315e-05	0.09506989294619865
AK01_CATACTTCGAGTCATCA	11	1.7252996326524723	1.0050213033594475	1.7252996326524723	1.0050213033594475	2.6494214125705184e-05	0.6502792262316232
AK01_CATACTTGCTCGTGTTA	9	0.0	-0.15851523384417687	0.0	-0.15851523384417687	0.0	-0.15774451778143492
AK01_CATACTTGCTGCGTCGT	13	0.0	-0.7513644083848192	0.0	-0.7513644083848192	0.0	-0.5299439190925066
AK01_CATACTTGCTTCATCGA	16	0.0	-0.5685861590278556	0.0	-0.5685861590278556	0.0	-0.4678139210400949
AK01_CATACTTGCTTTGTGGT	7	0.0	-0.691812731497376	0.0	-0.691812731497376	0.0	-0.5957274550059083
AK01_CATACTTTACATTTCCA	0	0.8086634142060639	-0.17871915933864588	0.8086634142060639	-0.17871915933864588	1.095930110750487e-05	-0.40708657148115684
AK01_CATACTTTACCACGTCC	7	0.8126641873473348	1.3496527313788351	0.8126641873473348	1.3496527313788351	5.879394302610308e-05	2.4748293000239023
AK01_CATACTTTACTCGGGAC	0	1.0750595659763205	0.27470919222039974	1.0750595659763205	0.27470919222039974	4.561203779758216e-05	0.21553292078716912
AK01_CATACTTTACTCGGTCT	5	1.8435859207757157	0.3943639713816337	1.8435859207757157	0.3943639713816337	2.9767692164265707e-05	-0.19746214019699157
AK01_CATACTTTACTTTCAGC	0	1.2468453036329203	0.5671027697153265	1.2468453036329203	0.5671027697153265	5.224452452485157e-05	0.3347014457882945
AK01_CATAGACATGAACTGAC	1	0.8426628194916107	-0.367447472718004	0.8426628194916107	-0.367447472718004	3.30553903040709e-05	-0.2126727033592933
AK01_CATAGACATGGATTTCC	2	1.2674929833137567	0.7534587842832129	1.2674929833137567	0.7534587842832129	0.00010333684986107983	0.29611543933239937
AK01_CATAGACATGTATGACA	0	1.512719967672636	1.0196435058923699	1.512719967672636	1.0196435058923699	3.897357055393513e-05	0.09625694147142967
AK01_CATAGACATGTTTAGGA	2	0.0	-1.8682962593412973	0.0	-1.8682962593412973	0.0	-1.3643629207800332
AK01_CATAGACCGACAACGTT	7	0.0	-0.691812731497376	0.0	-0.691812731497376	0.0	-0.5957274550059083
AK01_CATAGACCGAGATTAGA	0	1.0586942719894112	0.2468541041271493	1.0586942719894112	0.2468541041271493	2.3397909444611287e-05	-0.18359715196897775
AK01_CATAGACCGATCAAGTC	3	1.48693996299378	0.1577629956611565	1.48693996299378	0.1577629956611565	2.9026938883751946e-05	-0.13997832395539417
AK01_CATAGACGCTAGCGGAT	7	0.0	-0.691812731497376	0.0	-0.691812731497376	0.0	-0.5957274550059083
AK01_CATAGACGCTGAACATA	7	0.0	-0.691812731497376	0.0	-0.691812731497376	0.0	-0.5957274550059083
AK01_CATAGACGCTTCGGTAT	5	1.4630856647292116	-0.1406804536800145	1.4630856647292116	-0.1406804536800145	2.3842717902360683e-05	-0.32290846411569385
AK01_CATAGACGCTTTCGTTT	3	2.2027001428721746	1.6239821505787528	2.2027001428721746	1.6239821505787528	3.979848806920927e-05	0.3578107667962141
AK01_CATAGACTACTAGATCA	5	2.061681875882671	0.7010418856645879	2.061681875882671	0.7010418856645879	8.421692640088925e-05	0.9553624921545104
AK01_CATAGACTACTCTCGCA	7	0.0	-0.691812731497376	0.0	-0.691812731497376	0.0	-0.5957274550059083
AK01_CATCAAGATGCTGAAAT	5	1.7652712230951044	0.2842409380103282	1.7652712230951044	0.2842409380103282	3.978687712853051e-05	0.014668726009411047
AK01_CATCAAGATGGCTCTAT	7	0.0	-0.691812731497376	0.0	-0.691812731497376	0.0	-0.5957274550059083
AK01_CATCAAGATGGTGCCTC	0	1.3331051665995335	0.7139242129334396	1.3331051665995335	0.7139242129334396	3.9758877884802736e-05	0.11036687039255266
AK01_CATCAAGCGAAACAGGC	5	2.0096872567510307	0.627929106743914	2.0096872567510307	0.627929106743914	4.498100734053878e-05	0.12464127816730133
AK01_CATCAAGCGAGTGGCTC	5	1.9370264340987076	0.5257563290315985	1.9370264340987076	0.5257563290315985	4.1901961412804664e-05	0.059450278892495205
AK01_CATCAAGGCTACACACT	11	0.0	-1.193336292118656	0.0	-1.193336292118656	0.0	-0.8388591863516738
AK01_CATCAAGGCTAGGTACG	7	0.0	-0.691812731497376	0.0	-0.691812731497376	0.0	-0.5957274550059083
AK01_CATCAAGGCTATTCACG	2	0.940402644095849	0.07688640253841982	0.940402644095849	0.07688640253841982	7.844610081519932e-05	-0.10384401572391602
AK01_CATCAAGGCTGCCATTA	7	0.0	-0.691812731497376	0.0	-0.691812731497376	0.0	-0.5957274550059083
AK01_CATCAAGGCTGTCGGAA	0	1.286646099431048	0.6348470261903487	1.286646099431048	0.6348470261903487	6.34936111303184e-05	0.5368182555923448
AK01_CATCAAGGCTTGGGTCC	10	1.7206289185283847	2.2128073600524534	1.7206289185283847	2.2128073600524534	4.832394188269973e-05	1.3739181976946842
AK01_CATCAAGGCTTTGTTCT	5	1.9795707987834397	0.5855805335639958	1.9795707987834397	0.5855805335639958	4.04434118219955e-05	0.02856918534976845
AK01_CATCAAGTACGGAAGGT	0	1.345292953397988	0.7346688372099279	1.345292953397988	0.7346688372099279	3.3165511922561564e-05	-0.008098756275408651
AK01_CATCAAGTACTAATTCC	4	1.3003431402640622	0.5313379779255624	1.3003431402640622	0.5313379779255624	2.650699134392198e-05	-0.0870443084198717
AK01_CATCAAGTACTCTTCCC	0	1.3475697205935622	0.7385440838661304	1.3475697205935622	0.7385440838661304	7.615988261022721e-05	0.7643981892722095
AK01_CATCAAGTACTGCTAGG	4	1.3392340007034471	0.5899841350411734	1.3392340007034471	0.5899841350411734	2.0665699204463245e-05	-0.19450479373113086
AK01_CATCCACATGCGTAGGC	1	1.1341043490832958	0.09454491250125598	1.1341043490832958	0.09454491250125598	2.001676693907939e-05	-0.4848403628879506
AK01_CATCCACATGGGAGGTG	2	1.3381549126135226	0.8996199638501066	1.3381549126135226	0.8996199638501066	9.436732943868265e-05	0.1519878161079709
AK01_CATCCACCGACACTACA	2	1.2425457525477788	0.7018565040763672	1.2425457525477788	0.7018565040763672	9.661560034146532e-05	0.18811437876940088
AK01_CATCCACCGACGTAACT	11	1.7110171027030665	0.9868226626116671	1.7110171027030665	0.9868226626116671	3.968658347730525e-05	1.3917718351931418
AK01_CATCCACGCTCGAGTTT	19	0.0	0.0	0.0	0.0	0.0	0.0
AK01_CATCCACGCTGGTAATA	0	1.475665679104194	0.9565740325830422	1.475665679104194	0.9565740325830422	3.9059168443600356e-05	0.09779491277451184
AK01_CATCCACGCTTACACCA	5	1.840076414888066	0.3894290428761492	1.840076414888066	0.3894290428761492	3.722490823242374e-05	-0.03957447671250513
AK01_CATCCACGCTTGCACGC	5	1.9445906368104928	0.5363928119949168	1.9445906368104928	0.5363928119949168	5.027416636949056e-05	0.2367105147154435
AK01_CATCCACTACGAGTACC	2	0.0	-1.8682962593412973	0.0	-1.8682962593412973	0.0	-1.3643629207800332
AK01_CATCCACTACGCCATAG	5	0.9847777467155863	-0.8132581482525946	0.9847777467155863	-0.8132581482525946	8.116212484310381e-06	-0.655877386101804
AK01_CATCCCAATGAGCCATG	7	0.602185021362296	0.8209153331971711	0.602185021362296	0.8209153331971711	9.01792009244673e-05	4.113947390902565
AK01_CATCCCAATGGGCAGTT	7	0.0	-0.691812731497376	0.0	-0.691812731497376	0.0	-0.5957274550059083
AK01_CATCCCAATGGTCATCT	1	1.3436256859286622	0.4266776126663063	1.3436256859286622	0.4266776126663063	4.277301964479689e-05	-0.009827329289074144
AK01_CATCCCAATGTCCCTAA	0	1.3047457600318275	0.6656541501501099	1.3047457600318275	0.6656541501501099	3.0052729805581347e-05	-0.06402734969501901
AK01_CATCCCAATGTTGGAAC	5	1.5242903721179495	-0.054616812577309576	1.5242903721179495	-0.054616812577309576	2.456897783094274e-05	-0.30753174951359785
AK01_CATCCCACGAATTCACG	6	1.3230187242557048	-0.010341786487269146	1.3230187242557048	-0.010341786487269146	2.465931720507797e-05	-0.7389112473207662
AK01_CATCCCACGATGCGGCT	7	0.0	-0.691812731497376	0.0	-0.691812731497376	0.0	-0.5957274550059083
AK01_CATCCCAGCTAGACGTG	7	0.7089765611722171	1.089182649074529	0.7089765611722171	1.089182649074529	2.124336242559366e-05	0.5137227134662591
AK01_CATCCCAGCTAGTCCTA	7	0.39224942681163294	0.2935434219253049	0.39224942681163294	0.2935434219253049	7.627679224242456e-06	-0.19736631843781374
AK01_CATCCCATACGACCATA	5	2.0572974247236475	0.6948766436908641	2.0572974247236475	0.6948766436908641	4.0724841028350056e-05	0.03452773602357107
AK01_CATCCCATACGTTCGCT	13	0.0	-0.7513644083848192	0.0	-0.7513644083848192	0.0	-0.5299439190925066
AK01_CATCCGTATGAAATGGG	7	0.0	-0.691812731497376	0.0	-0.691812731497376	0.0	-0.5957274550059083
AK01_CATCCGTATGGAGAACG	2	1.0890115185504616	0.38427750549358025	1.0890115185504616	0.38427750549358025	0.0001420208536728751	0.9177131684904428
AK01_CATCCGTATGGATCATA	0	1.1272085341592426	0.3634710625460641	1.1272085341592426	0.3634710625460641	3.1332629589542194e-05	-0.04103088160157029
AK01_CATCCGTCGATCATGAC	0	1.1133234645208638	0.3398375220629332	1.1133234645208638	0.3398375220629332	0.00026938444375446124	4.2361406732602696
AK01_CATCCGTGCTCGCCAGT	7	0.0	-0.691812731497376	0.0	-0.691812731497376	0.0	-0.5957274550059083
AK01_CATCCGTGCTCTTGAGT	8	1.633073465967666	0.7778108764124522	1.633073465967666	0.7778108764124522	2.0390435262622002e-05	0.3552801387788699
AK01_CATCCGTGCTGGTACGA	5	1.9642185092645559	0.5639927506690291	1.9642185092645559	0.5639927506690291	4.154385787084417e-05	0.05186834335396565
AK01_CATCCGTTACGCGTTGA	2	1.2421658256889305	0.7010706416128215	1.2421658256889305	0.7010706416128215	0.00010860226341589754	0.38072325616222547
AK01_CATCCGTTACTAGCAAT	2	1.032683319018646	0.2677650331051876	1.032683319018646	0.2677650331051876	2.685938306967728e-05	-0.9327702758220509
AK01_CATCCGTTACTCATAGA	7	0.0	-0.691812731497376	0.0	-0.691812731497376	0.0	-0.5957274550059083
AK01_CATCGCTATGTAAACGT	11	1.0683655551078242	0.16796321109149434	1.0683655551078242	0.16796321109149434	7.959058166306932e-06	-0.3915109771465077
AK01_CATCGCTCGACCAGGTC	1	1.3806984260556134	0.4854452277754491	1.3806984260556134	0.4854452277754491	4.140780629313667e-05	-0.03832473367581991
AK01_CATCGCTCGACGAGTTT	13	0.0	-0.7513644083848192	0.0	-0.7513644083848192	0.0	-0.5299439190925066
AK01_CATCGCTCGATAACCCA	11	1.1331423287548008	0.2505010553374052	1.1331423287548008	0.2505010553374052	5.330279236659408e-06	-0.5392645834151948
AK01_CATCGCTCGATAGGACG	7	0.32988533475791404	0.13688075358886262	0.32988533475791404	0.13688075358886262	1.8421977074467577e-05	0.36637379617054233
AK01_CATCGCTCGATTGTTGG	5	1.7648618660084503	0.2836653162503076	1.7648618660084503	0.2836653162503076	3.4200728074059346e-05	-0.10360383227846745
AK01_CATCGCTGCTAGGACCA	7	0.39224942681163294	0.2935434219253049	0.39224942681163294	0.2935434219253049	7.627679224242456e-06	-0.19736631843781374
AK01_CATCGCTGCTATCCTAG	11	1.5996365581342458	0.8449028119913339	1.5996365581342458	0.8449028119913339	1.596324477759481e-05	0.058373729295467525
AK01_CATCGCTGCTTTGTGGT	1	1.214417044165041	0.22185639627018133	1.214417044165041	0.22185639627018133	4.443190079489961e-05	0.02480008400609923
AK01_CATCGCTTACCTAACAG	5	1.9513580073127073	0.5459088209909633	1.9513580073127073	0.5459088209909633	3.956130240112543e-05	0.009892752465716378
AK01_CATCGCTTACCTGGTGA	2	1.3334140421859964	0.8898136760692925	1.3334140421859964	0.8898136760692925	9.42998711252585e-05	0.1509038555479088
AK01_CATCGCTTACGTTCTCG	2	0.0	-1.8682962593412973	0.0	-1.8682962593412973	0.0	-1.3643629207800332
AK01_CATCGGGATGATGATTG	15	2.9290905978173947	1.1779097691235765	2.9290905978173947	1.1779097691235765	0.00018474966691428563	1.757291869722845
AK01_CATCGGGATGCATGAGT	5	1.979936774391346	0.5860951540027661	1.979936774391346	0.5860951540027661	3.2099342433866696e-05	-0.14809535106743843
AK01_CATCGGGATGTTGGAAC	7	0.0	-0.691812731497376	0.0	-0.691812731497376	0.0	-0.5957274550059083
AK01_CATCGGGGCTAGACTGG	13	2.461075289103547	1.1369261032186797	2.461075289103547	1.1369261032186797	0.0008931718184612691	2.8723551688702416
AK01_CATCGGGGCTCATCCGG	7	0.0	-0.691812731497376	0.0	-0.691812731497376	0.0	-0.5957274550059083
AK01_CATCGGGGCTCCAAATC	0	1.4321785326445946	0.8825553014484113	1.4321785326445946	0.8825553014484113	4.3555881347856484e-05	0.1785891406695363
AK01_CATCGGGGCTGATTAGA	0	1.0062503954192576	0.15759027525968664	1.0062503954192576	0.15759027525968664	1.6425317085122515e-05	-0.30887649003355316
AK01_CATCGGGGCTGCATTTG	1	1.5232512839202987	0.7114196622254632	1.5232512839202987	0.7114196622254632	4.6510171159752645e-05	0.06818180960978125
AK01_CATCGGGGCTTATCGGT	7	0.0	-0.691812731497376	0.0	-0.691812731497376	0.0	-0.5957274550059083
AK01_CATCGGGTACGCGTGCA	5	1.5469612189395345	-0.02273796358690793	1.5469612189395345	-0.02273796358690793	3.140380673964197e-05	-0.1628215578217409
AK01_CATCGGGTACTCCCGAC	2	0.9877029499238275	0.1747250627929886	0.9877029499238275	0.1747250627929886	7.328420542762615e-05	-0.1867884406773772
AK01_CATCGGGTACTGGCCAG	0	1.260636162418309	0.5905759555105744	1.260636162418309	0.5905759555105744	4.9123978897114284e-05	0.27863336228543284
AK01_CATCGTCATGAGTCCGG	15	2.366111402580213	0.7542578164222882	2.366111402580213	0.7542578164222882	6.72776295687072e-05	0.3095590844399334
AK01_CATCGTCATGGCCATAA	5	1.4780335383710574	-0.11966134441135193	1.4780335383710574	-0.11966134441135193	1.680654168012552e-05	-0.4718816752229073
AK01_CATCGTCATGGCCTTGC	0	1.1122085568022488	0.33793985662883175	1.1122085568022488	0.33793985662883175	0.0001696174393165014	2.443587253775759
AK01_CATCGTCATGTTCCCGA	7	0.3231034242086177	0.11984415178671272	0.3231034242086177	0.11984415178671272	1.9005301510333084e-05	0.39683834225695747
AK01_CATCGTCCGATGACTAC	4	1.422560431232703	0.7156376917249677	1.422560431232703	0.7156376917249677	2.3803080304268015e-05	-0.13678734225940342
AK01_CATCGTCGCTACTGTTG	2	1.6350692441482948	1.5137745638941478	1.6350692441482948	1.5137745638941478	8.255471038864926e-05	-0.03782441771956568
AK01_CATCGTCGCTCACACTA	2	1.3799598241698463	0.9860916360123635	1.3799598241698463	0.9860916360123635	0.00013778435459244065	0.8496385653343127
AK01_CATCGTCGCTCAGCCTG	7	0.5375217933521406	0.6584770853254196	0.5375217933521406	0.6584770853254196	2.441634569549933e-05	0.6794340896990091
AK01_CATCGTCGCTCCAGCTG	5	1.6475151921303732	0.11865706024976784	1.6475151921303732	0.11865706024976784	2.7007959336818505e-05	-0.2558924932918431
AK01_CATCGTCGCTCCTACAA	5	1.691538487652963	0.18056087888826136	1.691538487652963	0.18056087888826136	8.13500300864689e-05	0.8946632236340637
AK01_CATCGTCGCTCTGTGTA	11	0.0	-1.193336292118656	0.0	-1.193336292118656	0.0	-0.8388591863516738
AK01_CATCGTCGCTGAATTAG	0	1.1318148222644828	0.37131134705650387	1.1318148222644828	0.37131134705650387	2.2014787776112955e-05	-0.2084482486857442
AK01_CATCGTCGCTGTCGGTC	0	1.2296310400799433	0.5378026649868585	1.2296310400799433	0.5378026649868585	2.5462990985640015e-05	-0.14649301118877286
AK01_CATCGTCGCTGTGGCTC	7	0.0	-0.691812731497376	0.0	-0.691812731497376	0.0	-0.5957274550059083
AK01_CATCGTCGCTTACTGAC	0	1.2400117142686002	0.5554714336764811	1.2400117142686002	0.5554714336764811	7.076879944634129e-05	0.6675344554697326
AK01_CATCGTCGCTTGCACTA	0	1.5756460674448436	1.1267489482951525	1.5756460674448436	1.1267489482951525	0.0006541478409977012	11.149337549385205
AK01_CATCGTCTACGCGTTGA	7	0.0	-0.691812731497376	0.0	-0.691812731497376	0.0	-0.5957274550059083
AK01_CATCGTCTACGCTCTCA	7	1.8313089870126091	3.9085549321058357	1.8313089870126091	3.9085549321058357	4.7339635784737766e-05	1.876619711350014
AK01_CATCGTCTACTCGGGAT	1	1.455392076449066	0.6038494159306199	1.455392076449066	0.6038494159306199	3.60484620614443e-05	-0.15019545310042945
AK01_CATGAGTATGCGAGTCA	1	1.218967851544408	0.2290703247683357	1.218967851544408	0.2290703247683357	4.104529580217786e-05	-0.04589176196683984
AK01_CATGAGTATGTCGGTCT	1	1.407634658056947	0.5281444755063753	1.407634658056947	0.5281444755063753	3.8713488619477073e-05	-0.09456580412774698
AK01_CATGAGTATGTGCAGCG	5	2.027868259984148	0.6534945150907574	2.027868259984148	0.6534945150907574	4.492929692787584e-05	0.1235464411452077
AK01_CATGAGTATGTGGTTCT	10	1.7975265245880352	2.339850610041109	1.7975265245880352	2.339850610041109	2.9678247301490046e-05	0.6660772794851928
AK01_CATGAGTGCTCGTGGAA	3	1.4375447301149602	0.056577935854049355	1.4375447301149602	0.056577935854049355	1.956067778034291e-05	-0.5774457138685598
AK01_CATGAGTGCTGTGGCTC	7	1.0852246859566121	2.034342487760757	1.0852246859566121	2.034342487760757	3.716867377079325e-05	1.3454337675325811
AK01_CATGAGTGCTGTTACAC	1	0.995575268696737	-0.12505103993449065	0.995575268696737	-0.12505103993449065	2.542240108596161e-05	-0.3720033897780917
AK01_CATGAGTGCTTAACCTG	11	1.8974269374545012	1.2243439999735812	1.8974269374545012	1.2243439999735812	4.8390249503427185e-05	1.8809716034255357
AK01_CATGAGTGCTTTGTTCT	11	1.8003398736952534	1.1006367435652094	1.8003398736952534	1.1006367435652094	3.252013380006247e-05	0.988973116741124
AK01_CATGAGTTACCCAGTGG	8	1.6910190827290936	0.8695436771285692	1.6910190827290936	0.8695436771285692	2.4990288807202887e-05	0.5996437482318345
AK01_CATGAGTTACCCGATCC	5	1.8482805472577362	0.4009653696383666	1.8482805472577362	0.4009653696383666	3.6942383109324815e-05	-0.04555623064776077
AK01_CATGCAAATGATTCCTA	5	2.0613846829955613	0.7006239847699389	2.0613846829955613	0.7006239847699389	4.1677574972709405e-05	0.05469946432303176
AK01_CATGCAAATGCTGTAAG	7	0.602185021362296	0.8209153331971711	0.602185021362296	0.8209153331971711	9.01792009244673e-05	4.113947390902565
AK01_CATGCAAATGGATTTCC	2	1.1796798176421257	0.5718210055916655	1.1796798176421257	0.5718210055916655	7.928242557682097e-05	-0.0904054488374101
AK01_CATGCAACGATCAACCA	5	1.633077754270049	0.09835570560785042	1.633077754270049	0.09835570560785042	2.1653670197944546e-05	-0.36925600509444323
AK01_CATGCAACGATGCACGC	5	2.333706944086853	1.083552787843518	2.333706944086853	1.083552787843518	0.0001994077398800679	3.3942362258476164
AK01_CATGCAAGCTACGAAAT	3	1.4296386053941557	0.040382411385531676	1.4296386053941557	0.040382411385531676	2.0536267925308493e-05	-0.5323604505654587
AK01_CATGCAAGCTGTAGAAT	0	1.0819794759428487	0.28648745308569146	1.0819794759428487	0.28648745308569146	2.1420199345811852e-05	-0.21913145532231265
AK01_CATGCAAGCTTCAACGT	0	1.1218507749463114	0.35435171186541004	1.1218507749463114	0.35435171186541004	8.13466547567389e-05	0.8575909858254851
AK01_CATGCAATACCATACAG	5	1.881166412480054	0.4472081738702235	1.881166412480054	0.4472081738702235	2.9150636692065746e-05	-0.2105267270153849
AK01_CATGCAATACGTCATCT	0	1.1930203531400099	0.4754882384521441	1.1930203531400099	0.4754882384521441	3.2550900982641906e-05	-0.019141715299909358
AK01_CATGCCTATGGATTTCT	6	1.500943831234221	0.28363047313731427	1.500943831234221	0.28363047313731427	4.652012466976885e-05	-0.13640270914499567
AK01_CATGCCTATGTCGGTAA	11	1.778386756971138	1.072664326495439	1.778386756971138	1.072664326495439	2.159732196105324e-05	0.37504365253002764
AK01_CATGCCTCGAAGCGTAG	7	0.0	-0.691812731497376	0.0	-0.691812731497376	0.0	-0.5957274550059083
AK01_CATGCCTCGATTACACG	5	1.79724936968129	0.3292073441634205	1.79724936968129	0.3292073441634205	3.233231691410765e-05	-0.14316270649866672
AK01_CATGCCTGCTTCATCGA	7	0.0	-0.691812731497376	0.0	-0.691812731497376	0.0	-0.5957274550059083
AK01_CATGCCTTACAGAGTTC	5	1.7245129823888552	0.22692831044002212	1.7245129823888552	0.22692831044002212	2.8018337876086923e-05	-0.23450028669062511
AK01_CATGCCTTACATTTGCT	7	0.0	-0.691812731497376	0.0	-0.691812731497376	0.0	-0.5957274550059083
AK01_CATGCCTTACCACGTGG	2	1.1925330803490204	0.598407429952557	1.1925330803490204	0.598407429952557	8.156713738571852e-05	-0.05369333188331503
AK01_CATGCCTTACGTCTACC	5	1.6280428142177341	0.0912757718556339	1.6280428142177341	0.0912757718556339	2.995901611159622e-05	-0.1934113401750331
AK01_CATGCCTTACGTGTTCC	2	0.8837983587432493	-0.0401971415660633	0.8837983587432493	-0.0401971415660633	8.740032717469148e-05	0.0400378533428609
AK01_CATGCCTTACTGCTCAT	10	0.0	-0.6298596751832679	0.0	-0.6298596751832679	0.0	-0.4605891329264687
AK01_CATGCGGATGAGCCCAA	9	0.6875164811363225	7.06017957203682	0.6875164811363225	7.06017957203682	0.000805035000666976	7.137165827293293
AK01_CATGCGGATGGATTTGA	0	1.2048783713658484	0.49567156925917494	1.2048783713658484	0.49567156925917494	2.8324774120846996e-05	-0.09507421623008083
AK01_CATGCGGCGACAGATTC	5	2.1702221676618896	0.8536669551308693	2.1702221676618896	0.8536669551308693	3.7501751648960635e-05	-0.03371301852374305
AK01_CATGCGGCGAGAGGACT	11	1.1331423287548008	0.2505010553374052	1.1331423287548008	0.2505010553374052	5.330279236659408e-06	-0.5392645834151948
AK01_CATGCGGGCTTGTGCTA	7	1.3664008701633772	2.7406754085150173	1.3664008701633772	2.7406754085150173	1.8813142105500447e-05	0.38680267653728634
AK01_CATGCGGTACAGAGTTT	7	0.20470857275444998	-0.17757144002740027	0.20470857275444998	-0.17757144002740027	6.120746093074558e-06	-0.2760670053985689
AK01_CATGCGGTACCTGTACC	9	0.0	-0.15851523384417687	0.0	-0.15851523384417687	0.0	-0.15774451778143492
AK01_CATGCGGTACCTTCGAC	18	0.0	0.0	0.0	0.0	0.0	0.0
AK01_CATGCTCATGACTACCT	2	1.6275433177329646	1.4982075068791627	1.6275433177329646	1.4982075068791627	0.00013359804870560765	0.7823704964581821
AK01_CATGCTCATGCAACTGA	0	1.2948929988233562	0.648883933150448	1.2948929988233562	0.648883933150448	2.0468190389995773e-05	-0.23623657859169173
AK01_CATGCTCATGCCAGTAG	5	1.9811385102267949	0.5877849874494881	1.9811385102267949	0.5877849874494881	4.021180572116074e-05	0.02366551274925276
AK01_CATGCTCATGGCTCTAT	18	0.0	0.0	0.0	0.0	0.0	0.0
AK01_CATGCTCATGGTCATTC	0	1.4246828412238888	0.8697970127790725	1.4246828412238888	0.8697970127790725	3.3398690826894985e-05	-0.00390913822814684
AK01_CATGCTCATGGTCTAAG	7	0.0	-0.691812731497376	0.0	-0.691812731497376	0.0	-0.5957274550059083
AK01_CATGCTCCGAAGGTAGC	5	1.6794570104900275	0.1635723830861763	1.6794570104900275	0.1635723830861763	2.4145017656943917e-05	-0.31650803244161607
AK01_CATGCTCCGACCCATAA	7	0.8680228802923227	1.4887173800697706	0.8680228802923227	1.4887173800697706	1.4774327610211913e-05	0.17587263013242793
AK01_CATGCTCTACGTGCGAT	7	0.5125417773801101	0.5957256553215272	0.5125417773801101	0.5957256553215272	6.476166618085699e-06	-0.2575049080501282
AK01_CATGGATATGCGCACTT	11	1.5827970090116226	0.8234460458635675	1.5827970090116226	0.8234460458635675	2.330597226318787e-05	0.4710803489388519
AK01_CATGGATATGGAGAAAT	5	1.8854849681395793	0.4532807561963312	1.8854849681395793	0.4532807561963312	3.532422135776869e-05	-0.07981670744741813
AK01_CATGGATATGTTCTCAA	7	0.45870344374021765	0.46048024840454754	0.45870344374021765	0.46048024840454754	2.4733020836720243e-05	0.6959726809888327
AK01_CATGGATCGAAACACGG	2	0.7491091501670157	-0.31879601079477105	0.7491091501670157	-0.31879601079477105	6.955124263186008e-05	-0.24677192139899087
AK01_CATGGATCGACTCTAGA	0	1.4388301872592495	0.893876969449322	1.4388301872592495	0.893876969449322	4.0441245437250474e-05	0.12262723940309166
AK01_CATGGATCGACTTGCGG	2	1.7325558408545003	1.7154214210878456	1.7325558408545003	1.7154214210878456	0.0002038754137174692	1.9116292648916648
AK01_CATGGATGCTAAGCGGT	9	0.0	-0.15851523384417687	0.0	-0.15851523384417687	0.0	-0.15774451778143492
AK01_CATGGATGCTACTGTGT	7	0.7549402540595599	1.2046464446209357	0.7549402540595599	1.2046464446209357	5.07036374983727e-05	2.0523071657727874
AK01_CATGGATGCTGACCGAA	3	1.6630253304086628	0.518470039532007	1.6630253304086628	0.518470039532007	2.7768540169410316e-05	-0.19813311125941904
AK01_CATGGATGCTTACGGAG	5	1.9115177933148542	0.4898870863033285	1.9115177933148542	0.4898870863033285	4.0828756103413376e-05	0.03672787455417089
AK01_CATGGATTACAGCCATG	15	2.6570930120558995	0.9732267021243662	2.6570930120558995	0.9732267021243662	2.248770215373952e-05	-0.24243480137591758
AK01_CATGGTAATGGTGCGAC	5	2.1347965710840917	0.8038528810212393	2.1347965710840917	0.8038528810212393	5.579419163836974e-05	0.3535830693139498
AK01_CATGGTACGATATCTGG	0	1.297990206280081	0.6541556371979984	1.297990206280081	0.6541556371979984	3.703044291361711e-05	0.06134399489385705
AK01_CATGGTAGCTGACCGAA	5	1.589802864574859	0.03750426567152791	1.589802864574859	0.03750426567152791	3.6716763020194776e-05	-0.05033316461109469
AK01_CATGGTATACCATTTGC	15	2.893550515503023	1.1511652190602213	2.893550515503023	1.1511652190602213	5.425463768915506e-05	0.14906291247828826
AK01_CATGGTATACGAAGTCC	5	0.0	-2.198013703425071	0.0	-2.198013703425071	0.0	-0.8277176296697913
AK01_CATGGTATACGTTAAAC	7	0.0	-0.691812731497376	0.0	-0.691812731497376	0.0	-0.5957274550059083
AK01_CATGGTATACTAAACGC	2	0.7612442938433225	-0.29369498494507634	0.7612442938433225	-0.29369498494507634	4.3010681110899895e-05	-0.6732415508683653
AK01_CATTCATATGACTGGGT	1	1.3539193487592007	0.4429951012904774	1.3539193487592007	0.4429951012904774	2.92129157060117e-05	-0.29288035173420063
AK01_CATTCATATGCCAGTGG	11	1.9106750991416528	1.2412246601904366	1.9106750991416528	1.2412246601904366	2.753219117342572e-05	0.708619944918606
AK01_CATTCATATGCCTCTTC	9	0.6875164811363225	7.06017957203682	0.6875164811363225	7.06017957203682	0.000805035000666976	7.137165827293293
AK01_CATTCATATGGCCATAA	0	1.137180578841899	0.38044430991500316	1.137180578841899	0.38044430991500316	0.00015267891009595284	2.1392459673315622
AK01_CATTCATATGGGAAGGT	1	0.0	-1.7032344707410298	0.0	-1.7032344707410298	0.0	-0.9026694892179135
AK01_CATTCATATGGTTACAA	5	1.8633344302237644	0.42213354502986894	1.8633344302237644	0.42213354502986894	3.3226934760932636e-05	-0.12422143937488757
AK01_CATTCATCGAACGAAAT	8	1.13740069982984	-0.006880936666929706	1.13740069982984	-0.006880936666929706	5.173832808698838e-06	-0.45308992414023175
AK01_CATTCATCGACTTGACA	6	1.8879221954664813	0.9230056916831652	1.8879221954664813	0.9230056916831652	0.0001654785628488753	3.142226170722855
AK01_CATTCATGCTCTTGAGT	3	1.534511083662138	0.2552114012943018	1.534511083662138	0.2552114012943018	2.5611232306093574e-05	-0.29782947816656624
AK01_CATTCATTACGCTCTCG	7	1.8313089870126091	3.9085549321058357	1.8313089870126091	3.9085549321058357	4.7339635784737766e-05	1.876619711350014
AK01_CATTCCGATGATGGTCG	0	1.3156976621154415	0.6842951961082054	1.3156976621154415	0.6842951961082054	3.2875821066876855e-05	-0.013303747012340487
AK01_CATTCCGATGATTCGAA	13	0.0	-0.7513644083848192	0.0	-0.7513644083848192	0.0	-0.5299439190925066
AK01_CATTCCGATGGCGTTGA	0	1.264024653239616	0.5963434480106286	1.264024653239616	0.5963434480106286	3.670262412924785e-05	0.055453944508934594
AK01_CATTCCGGCTACTGGTT	5	1.6533280652124263	0.12683089268935305	1.6533280652124263	0.12683089268935305	2.1268876844260375e-05	-0.37740302979940926
AK01_CATTCCGTACAAACACT	5	1.9674310869221707	0.5685101504301855	1.9674310869221707	0.5685101504301855	3.296777675940474e-05	-0.12970845369237072
AK01_CATTCCGTACGTTCTAT	7	0.43137537165760004	0.3918303482462046	0.43137537165760004	0.3918303482462046	1.359214547846932e-05	0.11413230207370005
AK01_CATTCTAATGACCTCAC	7	1.4072905122083847	2.843392857276638	1.4072905122083847	2.843392857276638	2.3827200493542477e-05	0.6486655498383832
AK01_CATTCTAATGCGAACGC	0	1.6213998619957806	1.2046257025310556	1.6213998619957806	1.2046257025310556	4.813810734888718e-05	0.26091981636007694
AK01_CATTCTAATGCGCAGTG	0	1.5007676560433911	0.9992996798897993	1.5007676560433911	0.9992996798897993	4.7562698455294594e-05	0.25058121608214046
AK01_CATTCTAATGGGCTTCC	8	1.2636660381068836	0.19300774794590403	1.2636660381068836	0.19300774794590403	1.0170149266741646e-05	-0.18766453356557689
AK01_CATTCTAATGTCTCCGA	7	0.0	-0.691812731497376	0.0	-0.691812731497376	0.0	-0.5957274550059083
AK01_CATTCTACGAACTGTTG	7	0.0	-0.691812731497376	0.0	-0.691812731497376	0.0	-0.5957274550059083
AK01_CATTCTACGAAGGAGGG	6	0.0	-2.1962660244985197	0.0	-2.1962660244985197	0.0	-1.4185498739196052
AK01_CATTCTACGAGATTAAG	2	1.3135745250607092	0.8487764831451082	1.3135745250607092	0.8487764831451082	8.483000419801101e-05	-0.0012636348195449332
AK01_CATTCTAGCTCAGTCGC	7	0.7089765611722171	1.089182649074529	0.7089765611722171	1.089182649074529	2.124336242559366e-05	0.5137227134662591
AK01_CATTCTAGCTCCAAATC	5	1.9800462018289557	0.5862490265416447	1.9800462018289557	0.5862490265416447	4.1888452244620566e-05	0.05916425647062739
AK01_CATTCTAGCTCGAATTC	2	0.0	-1.8682962593412973	0.0	-1.8682962593412973	0.0	-1.3643629207800332
AK01_CATTCTAGCTGCATTTG	16	0.0	-0.5685861590278556	0.0	-0.5685861590278556	0.0	-0.4678139210400949
AK01_CATTCTAGCTTGCACTA	10	0.6876577525825683	0.5062260919109118	0.6876577525825683	0.5062260919109118	7.286143500095932e-06	-0.18398744974157655
AK01_CATTCTATACATGGTCG	0	1.2447148013852147	0.563476478135097	1.2447148013852147	0.563476478135097	3.518699352866861e-05	0.02822200714598453
AK01_CATTCTATACTTGGACG	7	0.0	-0.691812731497376	0.0	-0.691812731497376	0.0	-0.5957274550059083
AK01_CATTGAGATGAAGCCTG	0	1.1416660347278162	0.3880789279634512	1.1416660347278162	0.3880789279634512	6.664234331310581e-05	0.5933927781320728
AK01_CATTGAGATGATTCGGA	0	1.1340241423975959	0.3750717932167307	1.1340241423975959	0.3750717932167307	2.08426354220137e-05	-0.22950877588443377
AK01_CATTGAGATGATTTGCT	7	0.0	-0.691812731497376	0.0	-0.691812731497376	0.0	-0.5957274550059083
AK01_CATTGAGATGGGTCTAA	2	1.373135560151529	0.9719759376656375	1.373135560151529	0.9719759376656375	9.602638237993233e-05	0.17864647186271287
AK01_CATTGAGCGAACGGGAT	12	0.0	-0.6841410839660014	0.0	-0.6841410839660014	0.0	-0.6053209762538325
AK01_CATTGAGCGACATCGGC	2	1.3869150700248796	1.0004782646881358	1.3869150700248796	1.0004782646881358	0.00011414611314345773	0.46980515208516266
AK01_CATTGAGCGAGAACATA	2	1.1229741144338203	0.45452768298883134	1.1229741144338203	0.45452768298883134	7.496802663808921e-05	-0.1597317935468429
AK01_CATTGAGCGATCAACCA	2	0.8218949586763218	-0.16824167789056793	0.8218949586763218	-0.16824167789056793	6.377594157432516e-05	-0.3395729158367264
AK01_CATTGAGCGATGGATCT	5	2.0485786205054772	0.6826166057118992	2.0485786205054772	0.6826166057118992	3.7043327256469635e-05	-0.04341899399141878
AK01_CATTGAGCGATTGTGCA	1	1.3869086813730314	0.49528970900272695	1.3869086813730314	0.49528970900272695	5.417286342890293e-05	0.22813251622982228
AK01_CATTGAGGCTCAACGCC	1	1.2871372463887725	0.337132279312785	1.2871372463887725	0.337132279312785	2.940200465673115e-05	-0.2889333171647213
AK01_CATTGAGGCTCGGATTT	0	1.192189873699848	0.47407469354523024	1.192189873699848	0.47407469354523024	6.701565337821462e-05	0.6001001884378007
AK01_CATTGAGGCTGAGAACC	7	0.0	-0.691812731497376	0.0	-0.691812731497376	0.0	-0.5957274550059083
AK01_CATTGAGGCTGAGTTTC	5	1.7892264193385614	0.3179257884083077	1.7892264193385614	0.3179257884083077	2.8740254275243902e-05	-0.21921553532332522
AK01_CATTGAGGCTTGCGTAT	2	1.0528112501948426	0.30939879816237653	1.0528112501948426	0.30939879816237653	9.290518816366482e-05	0.12849325487586277
AK01_CATTGAGTACCATGAAT	2	1.2414918341899916	0.6996765190141438	1.2414918341899916	0.6996765190141438	0.0002376154370722361	2.4537841566422336
AK01_CATTGCCATGAGGGTGG	7	0.9350617416793156	1.6571233739881395	0.9350617416793156	1.6571233739881395	6.0002114878443535e-05	2.537926960284481
AK01_CATTGCCATGCGTGCTC	0	1.209531939175304	0.503592327748695	1.209531939175304	0.503592327748695	2.7793241445449113e-05	-0.10462447505783509
AK01_CATTGCCATGGAGGTTC	2	0.8020716203481371	-0.20924540566467914	0.8020716203481371	-0.20924540566467914	1.7444750483264215e-05	-1.0840502277381783
AK01_CATTGCCATGTGTTCAC	6	2.0598019591336647	1.2069896856626228	2.0598019591336647	1.2069896856626228	7.806269422871992e-05	0.7329461246511536
AK01_CATTGCCGCTAGGTCAG	3	1.5473821599272084	0.28157752097346256	1.5473821599272084	0.28157752097346256	2.7708797626308463e-05	-0.20089401275073016
AK01_CATTGCCGCTCGCCTAG	14	0.0	-0.3567873890160393	0.0	-0.3567873890160393	0.0	-0.29938664685395683
AK01_CATTGCCGCTGTTAGAA	4	1.4448960792284982	0.7493191250190958	1.4448960792284982	0.7493191250190958	2.373382008045155e-05	-0.13806150165537115
AK01_CATTGCCGCTTCCGCAG	7	0.6675077629762141	0.9850103222731502	0.6675077629762141	0.9850103222731502	1.2651611882574798e-05	0.06501224586443687
AK01_CATTGCCGCTTGGGTCC	2	0.979147637105766	0.157028764015936	0.979147637105766	0.157028764015936	8.298619589671337e-05	-0.030891050292498137
AK01_CATTGCCTACATTTCGT	1	1.3983146852390782	0.5133704778597863	1.3983146852390782	0.5133704778597863	4.1308523577754386e-05	-0.04039715677761756
AK01_CATTGCCTACCACACCC	0	1.397376341378278	0.8233190845899273	1.397376341378278	0.8233190845899273	2.3020059961709195e-05	-0.19038612379831424
AK01_CATTGCCTACGCGTTGA	0	1.3775533556786055	0.7895787183381929	1.3775533556786055	0.7895787183381929	6.832896286065685e-05	0.6236969418619972
AK01_CATTGCCTACTTTAGGA	7	0.0	-0.691812731497376	0.0	-0.691812731497376	0.0	-0.5957274550059083
AK01_CATTGTTATGAAGCGCT	6	0.0	-2.1962660244985197	0.0	-2.1962660244985197	0.0	-1.4185498739196052
AK01_CATTGTTATGCTGAAAT	7	0.0	-0.691812731497376	0.0	-0.691812731497376	0.0	-0.5957274550059083
AK01_CATTGTTATGTAATACG	9	0.0	-0.15851523384417687	0.0	-0.15851523384417687	0.0	-0.15774451778143492
AK01_CATTGTTATGTGTGTTC	0	1.4679924316066035	0.9435135287401129	1.4679924316066035	0.9435135287401129	3.935084093882324e-05	0.10303550841659591
AK01_CATTGTTCGAACTTCCC	7	0.4094550299146834	0.3367650195417641	0.4094550299146834	0.3367650195417641	1.6285883702948922e-05	0.2548147546485445
AK01_CATTGTTCGACCGTGGT	7	0.0	-0.691812731497376	0.0	-0.691812731497376	0.0	-0.5957274550059083
AK01_CATTGTTGCTCTACCCT	2	1.070404285833511	0.3457892401810421	1.070404285833511	0.3457892401810421	8.098549806163646e-05	-0.06303946070693464
AK01_CATTGTTTACCACGTAA	11	1.648180995806277	0.906757594346127	1.648180995806277	0.906757594346127	2.6831488867173903e-05	0.6692361490802189
AK01_CATTGTTTACCATGAGT	2	1.040759723698838	0.2844707308750382	1.040759723698838	0.2844707308750382	0.00013188467710278928	0.7548390159346735
AK01_CATTGTTTACCCGATCC	5	1.910683527310891	0.48871397441353165	1.910683527310891	0.48871397441353165	3.140605844907297e-05	-0.162773883577404
AK01_CATTGTTTACTTGGACG	5	0.0	-2.198013703425071	0.0	-2.198013703425071	0.0	-0.8277176296697913
AK01_CATTTCAATGACCTCAT	2	1.1171104581867786	0.442398960745675	1.1171104581867786	0.442398960745675	6.0584712628042325e-05	-0.39085149278764636
AK01_CATTTCAATGCATTTGT	2	1.5842560304813182	1.4086696039709194	1.5842560304813182	1.4086696039709194	0.00016473602499900153	1.2827141384637426
AK01_CATTTCAATGGTGCCTC	7	0.0	-0.691812731497376	0.0	-0.691812731497376	0.0	-0.5957274550059083
AK01_CATTTCACGAATAGGGC	7	0.0	-0.691812731497376	0.0	-0.691812731497376	0.0	-0.5957274550059083
AK01_CATTTCACGAGAATTGA	5	1.4528289909985994	-0.155102983000388	1.4528289909985994	-0.155102983000388	1.8543789944184635e-05	-0.43509984312929534
AK01_CATTTCAGCTACTTCCC	4	1.0984290233561507	0.22685803353098377	1.0984290233561507	0.22685803353098377	2.716680901357904e-05	-0.0749058422542569
AK01_CATTTCATACCGAACTG	7	0.48943756701873736	0.5376863714031256	0.48943756701873736	0.5376863714031256	1.523389096291794e-05	0.1998736629665268
AK01_CATTTCATACGATTTCT	2	1.5228851649436064	1.2817265925512904	1.5228851649436064	1.2817265925512904	0.00014701465261168778	0.9979565190841402
AK01_CATTTCATACGCAGTGC	11	2.2702406322558306	1.6993790617991846	2.2702406322558306	1.6993790617991846	2.5590508812456392e-05	0.5994854080330779
AK01_CATTTCATACGGCTTCC	0	0.0	-1.555131380134489	0.0	-1.555131380134489	0.0	-0.6039966900728658
AK01_CATTTCATACGGTCGGT	0	1.640142215583926	1.236526743275588	1.640142215583926	1.236526743275588	5.968921107069036e-05	0.4684630877250558
AK01_CATTTCATACGTGTTCC	2	1.3022172208779539	0.8252843850308691	1.3022172208779539	0.8252843850308691	0.0001692567821010016	1.3553563696647823
AK01_CCAAGCGATGATAAGGA	5	1.2584017672551848	-0.42849886248020014	1.2584017672551848	-0.42849886248020014	9.667184713180177e-06	-0.6230394772753183
AK01_CCAAGCGATGCGAGTGC	0	1.3312716792054076	0.7108034652754938	1.3312716792054076	0.7108034652754938	5.2044555054130294e-05	0.3311085148332829
AK01_CCAAGCGATGGACCATA	2	1.0078858736270253	0.21647257754104388	1.0078858736270253	0.21647257754104388	6.942747495486401e-05	-0.24876069451922472
AK01_CCAAGCGATGTAGATCA	7	0.0	-0.691812731497376	0.0	-0.691812731497376	0.0	-0.5957274550059083
AK01_CCAAGCGATGTGAGGTC	2	1.4376639402100082	1.1054501328702029	1.4376639402100082	1.1054501328702029	0.00014664789887319785	0.992063300478468
AK01_CCAAGCGCGAAGTTAGA	5	1.6735799766546757	0.1553083303305342	1.6735799766546757	0.1553083303305342	4.355691251273836e-05	0.09448967696831809
AK01_CCAAGCGCGACGTACTA	0	1.1504771242916012	0.4030761334027837	1.1504771242916012	0.4030761334027837	5.430787228717582e-05	0.3717744350774544
AK01_CCAAGCGCGAGCACGCT	2	1.1833251022540148	0.5793611209552084	1.1833251022540148	0.5793611209552084	0.00013340889017854352	0.7793309840166572
AK01_CCAAGCGCGAGCGAACA	2	1.2151040194836502	0.6450944525196155	1.2151040194836502	0.6450944525196155	0.0001070719181370805	0.3561327521707449
AK01_CCAAGCGGCTGTCGTTA	7	0.0	-0.691812731497376	0.0	-0.691812731497376	0.0	-0.5957274550059083
AK01_CCAAGCGGCTTACTGAC	7	0.0	-0.691812731497376	0.0	-0.691812731497376	0.0	-0.5957274550059083
AK01_CCAAGCGTACAAACACT	7	0.0	-0.691812731497376	0.0	-0.691812731497376	0.0	-0.5957274550059083
AK01_CCAAGCGTACTAAGGGA	0	1.3749503053070613	0.7851481106467862	1.3749503053070613	0.7851481106467862	3.4049345605821785e-05	0.0077814347768235415
AK01_CCAATGAATGCATACTC	5	1.7469674722071264	0.2585029267614399	1.7469674722071264	0.2585029267614399	2.4467209925660427e-05	-0.3096864271621836
AK01_CCAATGAATGGATCATA	7	0.0	-0.691812731497376	0.0	-0.691812731497376	0.0	-0.5957274550059083
AK01_CCAATGACGAGGCAGAT	5	0.0	-2.198013703425071	0.0	-2.198013703425071	0.0	-0.8277176296697913
AK01_CCAATGAGCTACTGTGT	15	2.4728077604388474	0.8345487414428521	2.4728077604388474	0.8345487414428521	2.240049313210572e-05	-0.24350957084995234
AK01_CCAATGAGCTGTCGGTC	2	1.0683583927812828	0.3415573978757913	1.0683583927812828	0.3415573978757913	9.832654768615612e-05	0.21560690486217568
AK01_CCAATGATACAATCTCT	7	0.5335353622731811	0.6484629103506414	0.5335353622731811	0.6484629103506414	4.3285121137159877e-05	1.6648697129877632
AK01_CCAATGATACCGGACTG	10	0.0	-0.6298596751832679	0.0	-0.6298596751832679	0.0	-0.4605891329264687
AK01_CCAATGATACTAGCAAC	2	0.0	-1.8682962593412973	0.0	-1.8682962593412973	0.0	-1.3643629207800332
AK01_CCAATTTATGATGATTG	0	0.9987627913607924	0.14484575195183982	0.9987627913607924	0.14484575195183982	6.590103521375568e-05	0.5800734008903918
AK01_CCAATTTATGATGCAGT	11	1.4746432754400602	0.6856377619130131	1.4746432754400602	0.6856377619130131	2.287512270413572e-05	0.4468639435989915
AK01_CCAATTTATGTATGACA	10	1.6370190991398839	2.0746748000109885	1.6370190991398839	2.0746748000109885	4.76461646030657e-05	1.348187941851002
AK01_CCAATTTCGAGTCGTTA	5	1.6695246564299928	0.14960589927148346	1.6695246564299928	0.14960589927148346	2.3338084702118067e-05	-0.3335927940552829
AK01_CCAATTTCGATGCACTA	13	2.3265835619857267	1.0337356590538236	2.3265835619857267	1.0337356590538236	0.0002018561826844234	0.23897320530805075
AK01_CCAATTTGCTCGTGGAA	5	2.062756328646482	0.7025527386854038	2.062756328646482	0.7025527386854038	5.5477361456723884e-05	0.34687499264777566
AK01_CCAATTTGCTCTTGAAC	6	1.7775957206208324	0.7407215629418158	1.7775957206208324	0.7407215629418158	0.00015283055836334825	2.7936328854233974
AK01_CCAATTTGCTGTTACCA	7	1.1333312937849145	2.155189425458573	1.1333312937849145	2.155189425458573	3.534519555614679e-05	1.250201281642895
AK01_CCAATTTGCTTGTGGAG	0	0.913497749022806	-0.0002824240222171898	0.913497749022806	-0.0002824240222171898	2.7179062089999207e-05	-0.11565967963264166
AK01_CCACAAAATGATATGGC	2	1.117814268291226	0.44385476185493616	1.117814268291226	0.44385476185493616	7.079785973473918e-05	-0.22674053157571328
AK01_CCACAAAATGATGCAGC	1	1.5411785327270404	0.739837892284334	1.5411785327270404	0.739837892284334	0.0001185636683658231	1.572223390263539
AK01_CCACAAAATGCTGGTGA	7	0.7500217764136037	1.192290907856207	0.7500217764136037	1.192290907856207	9.456564293941483e-05	4.343032539241126
AK01_CCACAAAATGTCAATCC	0	1.2926908769718393	0.6451357390626948	1.2926908769718393	0.6451357390626948	3.142684057489863e-05	-0.03933815538507156
AK01_CCACAAACGAAATGCGG	3	1.7112758211168	0.617310119909856	1.7112758211168	0.617310119909856	2.9424301192193526e-05	-0.12161489091410543
AK01_CCACAAAGCTATAGAGT	0	2.043646176366667	1.9233239607633656	2.043646176366667	1.9233239607633656	6.737342027918203e-05	0.6065283285360263
AK01_CCACAAAGCTCTGTGAT	6	1.6860135198186537	0.5894071870878245	1.6860135198186537	0.5894071870878245	5.620146312139696e-05	0.1304259104060806
AK01_CCACAAAGCTCTTGCGG	0	1.165182500431429	0.4281059036071529	1.165182500431429	0.4281059036071529	3.310982831155545e-05	-0.009099245844886729
AK01_CCACAAAGCTGCTCGGT	11	2.104725176247255	1.4884811093513117	2.104725176247255	1.4884811093513117	4.996928328182548e-05	1.969723050931128
AK01_CCACAAAGCTTCTTCGC	2	0.9912568568302994	0.18207616727978035	0.9912568568302994	0.18207616727978035	7.624430509167723e-05	-0.13922378738534635
AK01_CCACAAAGCTTGACTGT	0	1.2840072166657763	0.630355428792025	1.2840072166657763	0.630355428792025	4.68697311258769e-05	0.23813039666607608
AK01_CCACAAAGCTTGCACTA	3	1.5676313217642708	0.3230574884139137	1.5676313217642708	0.3230574884139137	3.175033604444858e-05	-0.014121089026829731
AK01_CCACAAATACAACTGAC	2	1.0964720409676356	0.39970927713476323	1.0964720409676356	0.39970927713476323	9.721858259581495e-05	0.19780345857225315
AK01_CCACAAATACCATACAG	1	1.6653231759879836	0.9366316708946478	1.6653231759879836	0.9366316708946478	0.00011864375725660163	1.5738951623016795
AK01_CCACAAATACCGAGTAC	15	2.446402861741913	0.8146785810737408	2.446402861741913	0.8146785810737408	2.9369555704761297e-05	-0.15762240487324589
AK01_CCACACTATGAGCCCAG	3	1.8743543244114083	0.9513728856346422	1.8743543244114083	0.9513728856346422	3.1442111321666744e-05	-0.028365177955828397
AK01_CCACACTATGGGCTTCC	7	0.0	-0.691812731497376	0.0	-0.691812731497376	0.0	-0.5957274550059083
AK01_CCACACTATGTTCTCAA	2	1.2989656962058598	0.818558745267369	1.2989656962058598	0.818558745267369	0.00013248291846442348	0.7644519162355168
AK01_CCACACTCGAACCGATT	0	1.1550152333544497	0.410800371526678	1.1550152333544497	0.410800371526678	2.5397276254403147e-05	-0.14767373388213995
AK01_CCACACTGCTTTAAGGA	6	1.1975945025215677	-0.2175707858172576	1.1975945025215677	-0.2175707858172576	2.0019379917357583e-05	-0.8667931582230537
AK01_CCACACTTACAGTCGAC	6	1.4330307046682376	0.17142272677815032	1.4330307046682376	0.17142272677815032	3.648956286876152e-05	-0.41285631853559046
AK01_CCACACTTACATGGTCG	5	2.0247934270637917	0.649170806536323	2.0247934270637917	0.649170806536323	4.089531994395656e-05	0.03813719529261552
AK01_CCACACTTACATTTCCA	16	0.3519016145649038	0.16902201823255505	0.3519016145649038	0.16902201823255505	5.359202532417839e-06	-0.13003262965592946
AK01_CCACACTTACCATTTCG	5	1.849726039693338	0.40299796398448706	1.849726039693338	0.40299796398448706	3.495859193042799e-05	-0.08755798454819726
AK01_CCACACTTACGGAACTT	11	1.8401136032237353	1.1513159871902743	1.8401136032237353	1.1513159871902743	6.448477506637573e-05	2.7855833097541747
AK01_CCACACTTACTCCCGAC	7	0.0	-0.691812731497376	0.0	-0.691812731497376	0.0	-0.5957274550059083
AK01_CCACACTTACTTTCAGC	7	0.0	-0.691812731497376	0.0	-0.691812731497376	0.0	-0.5957274550059083
AK01_CCACCATATGCATAAGC	15	3.1960403845896668	1.3787942767502204	3.1960403845896668	1.3787942767502204	0.0001236166226590285	1.0038843828659898
AK01_CCACCATATGCCTAACT	11	1.9922256348205698	1.345135445385142	1.9922256348205698	1.345135445385142	3.5330551327206194e-05	1.146935933649387
AK01_CCACCATATGGATATAC	7	0.0	-0.691812731497376	0.0	-0.691812731497376	0.0	-0.5957274550059083
AK01_CCACCATATGTTACTGT	5	1.7087087914134493	0.2047050815732141	1.7087087914134493	0.2047050815732141	3.409382378549708e-05	-0.10586725983417951
AK01_CCACCATCGAACTAGCT	0	1.3609925222495889	0.761390805891774	1.3609925222495889	0.761390805891774	4.175679711287168e-05	0.14626427920325738
AK01_CCACCATCGACCGACGT	3	1.3403664246285631	-0.14248970852202758	1.3403664246285631	-0.14248970852202758	3.693161257119341e-05	0.22532292100128373
AK01_CCACCATCGAGTTACTG	0	1.1505598461082842	0.4032169327976972	1.1505598461082842	0.4032169327976972	5.282642193075541e-05	0.3451566277456794
AK01_CCACCATGCTACGACTT	7	0.42969398209345266	0.38760658795469777	0.42969398209345266	0.38760658795469777	1.580964726599632e-05	0.22994295777268406
AK01_CCACCATGCTCCTGCTT	5	1.9856622995914417	0.5941461613021849	1.9856622995914417	0.5941461613021849	2.288989162479993e-05	-0.3430821473368436
AK01_CCACGAGATGCGATAAC	2	1.4120071376408931	1.052380133726701	1.4120071376408931	1.052380133726701	9.17556189961033e-05	0.11002128936932275
AK01_CCACGAGCGAATTCCGA	2	1.0216076064430042	0.24485539519065866	1.0216076064430042	0.24485539519065866	0.00011529365292517468	0.4882445082051794
AK01_CCACGAGCGAGACCGAA	2	1.0216076064430042	0.24485539519065866	1.0216076064430042	0.24485539519065866	0.00011529365292517468	0.4882445082051794
AK01_CCACGAGCGAGTCGGAA	5	2.058180874532962	0.6961189159043099	2.058180874532962	0.6961189159043099	3.842265959974611e-05	-0.014215125033080147
AK01_CCACGAGGCTAAGTATG	7	0.0	-0.691812731497376	0.0	-0.691812731497376	0.0	-0.5957274550059083
AK01_CCACGAGGCTACAGTGG	1	0.0	-1.7032344707410298	0.0	-1.7032344707410298	0.0	-0.9026694892179135
AK01_CCACGAGGCTAGACGTG	5	1.3039491918820982	-0.3644518737192591	1.3039491918820982	-0.3644518737192591	1.8373299212726124e-05	-0.4387095525690802
AK01_CCACGAGTACCCTCTTC	2	0.9843728557587452	0.16783690539252455	0.9843728557587452	0.16783690539252455	6.981786646065302e-05	-0.24248765011922788
AK01_CCACGAGTACCGCACTT	1	0.9328681619521569	-0.22445418901799655	0.9328681619521569	-0.22445418901799655	5.605141617100647e-05	0.26734534482430755
AK01_CCACGAGTACCGTGGTG	5	1.5987280450686165	0.050054501814523616	1.5987280450686165	0.050054501814523616	8.808773600321729e-05	1.037317081953039
AK01_CCACGAGTACGTTACAA	5	1.9707789117077783	0.5732177293586045	1.9707789117077783	0.5732177293586045	2.397215507699002e-05	-0.32016795976615214
AK01_CCACGTTATGGCAGTCG	7	0.8803223079084408	1.5196143447476536	0.8803223079084408	1.5196143447476536	1.0996305718435906e-05	-0.021437331461624763
AK01_CCACGTTCGACGGAAGT	7	0.0	-0.691812731497376	0.0	-0.691812731497376	0.0	-0.5957274550059083
AK01_CCACGTTGCTAACGTGG	10	0.0	-0.6298596751832679	0.0	-0.6298596751832679	0.0	-0.4605891329264687
AK01_CCACGTTGCTGAGGACT	3	1.1570157128035554	-0.5180796523371143	1.1570157128035554	-0.5180796523371143	1.5783594004791336e-05	-0.7519973095538784
AK01_CCACGTTGCTTGCGGTC	0	1.1461728372827713	0.39574987981360304	1.1461728372827713	0.39574987981360304	6.300803538165796e-05	0.5280937231321035
AK01_CCACGTTTACACTGCTC	0	1.290825502792217	0.6419607174503844	1.290825502792217	0.6419607174503844	3.795109665816199e-05	0.07788574662071575
AK01_CCACGTTTACAGAAGGT	2	1.0609603069135811	0.32625477356768284	1.0609603069135811	0.32625477356768284	0.0001354324231215287	0.811846322613862
AK01_CCACGTTTACCCTATCA	5	0.9164009546558056	-0.909406891423779	0.9164009546558056	-0.909406891423779	8.719935673677051e-06	-0.6430950766059695
AK01_CCACGTTTACCGAACGC	7	0.7526486832190771	1.1988898691505065	0.7526486832190771	1.1988898691505065	1.2124057320761494e-05	0.03746032231504264
AK01_CCACGTTTACGAGGCAG	15	0.0	-1.0262834975237431	0.0	-1.0262834975237431	0.0	-0.5195746587350973
AK01_CCACTTGATGATCGCCT	7	0.0	-0.691812731497376	0.0	-0.691812731497376	0.0	-0.5957274550059083
AK01_CCACTTGATGCATACTC	15	2.0179675618766972	0.49227332537403085	2.0179675618766972	0.49227332537403085	1.0645389920682646e-05	-0.3883802030285487
AK01_CCACTTGATGGTCTACC	1	0.882311086843281	-0.30459713828120705	0.882311086843281	-0.30459713828120705	3.0955089187045814e-05	-0.2565142979298497
AK01_CCACTTGCGAGAACGCA	1	0.7321573846321794	-0.5426204122161117	0.7321573846321794	-0.5426204122161117	1.852820787462406e-05	-0.515912480342525
AK01_CCACTTGCGAGGCTGAA	0	1.3435433145411975	0.731690806718923	1.3435433145411975	0.731690806718923	4.243360672262497e-05	0.15842478644849278
AK01_CCACTTGCGAGTCGTTA	5	1.9485416229984622	0.5419485326541699	1.9485416229984622	0.5419485326541699	7.376501721901641e-05	0.734069786593202
AK01_CCACTTGGCTGTTGAGG	7	0.0	-0.691812731497376	0.0	-0.691812731497376	0.0	-0.5957274550059083
AK01_CCACTTGGCTTACACCA	2	1.0380998638176226	0.2789689244345173	1.0380998638176226	0.2789689244345173	8.267953671747819e-05	-0.03581863354798156
AK01_CCACTTGGCTTATCCAG	2	1.106657752462499	0.420777985866188	1.106657752462499	0.420777985866188	0.0001567433020682074	1.1542822820369225
AK01_CCACTTGGCTTTGATCG	0	1.3978971530330855	0.8242055492349412	1.3978971530330855	0.8242055492349412	2.9882121355383007e-05	-0.06709273952524253
AK01_CCACTTGTACACCTCAT	5	1.878165226204067	0.44298802431704637	1.878165226204067	0.44298802431704637	2.579497428693382e-05	-0.28157437961744763
AK01_CCACTTGTACGCAACAT	14	0.0	-0.3567873890160393	0.0	-0.3567873890160393	0.0	-0.29938664685395683
AK01_CCATAAGATGGGCAGTT	1	1.4342851404452912	0.5703907536640724	1.4342851404452912	0.5703907536640724	4.605101821653079e-05	0.05859747095498742
AK01_CCATAAGATGTAGATCG	4	1.2694072913037682	0.48468772030377677	1.2694072913037682	0.48468772030377677	1.8432311071592268e-05	-0.2355917599223067
AK01_CCATAAGCGAAGTTCCA	0	0.8186453524268797	-0.16172907234695344	0.8186453524268797	-0.16172907234695344	1.1423778232710902e-05	-0.3987411263738202
AK01_CCATAAGCGAGGTTACT	15	2.347708636476602	0.7404094045078564	2.347708636476602	0.7404094045078564	1.9061211787629873e-05	-0.2846630844087537
AK01_CCATAAGGCTGAATTAG	6	1.4419738111555849	0.18619874836832537	1.4419738111555849	0.18619874836832537	3.067531224587583e-05	-0.5731036309480259
AK01_CCATAAGGCTTTCACCC	0	1.3284755097805399	0.7060441529334334	1.3284755097805399	0.7060441529334334	3.3889341787417996e-05	0.0049065825806884214
AK01_CCATAAGTACCCGAGGT	0	1.3028574030478501	0.6624400098980454	1.3028574030478501	0.6624400098980454	3.0473135259518658e-05	-0.05647375782092512
AK01_CCATAAGTACCGTGGCA	7	0.0	-0.691812731497376	0.0	-0.691812731497376	0.0	-0.5957274550059083
AK01_CCATAAGTACTAAGGGA	11	1.5265180344006963	0.7517360025991172	1.5265180344006963	0.7517360025991172	2.2331949367071502e-05	0.41633424843326067
AK01_CCATCACCGAATAGGAT	2	1.3370692604186079	0.8973743387025824	1.3370692604186079	0.8973743387025824	8.886477371561341e-05	0.06356945696742831
AK01_CCATCACCGAATCCTAG	5	1.677204300990336	0.1604047120007038	1.677204300990336	0.1604047120007038	2.8187193796232652e-05	-0.23092519023993083
AK01_CCATCACCGACCAGCCA	0	1.4141931855600747	0.8519427485772114	1.4141931855600747	0.8519427485772114	3.577779755232768e-05	0.038837217844365744
AK01_CCATCACGCTGACCGCT	7	0.9904525068418234	1.7962685901821154	0.9904525068418234	1.7962685901821154	2.230449354101438e-05	0.5691410634990307
AK01_CCATCACGCTTTCACTT	7	0.0	-0.691812731497376	0.0	-0.691812731497376	0.0	-0.5957274550059083
AK01_CCATCACTACAATGCAC	5	1.9318601902039376	0.5184917610044285	1.9318601902039376	0.5184917610044285	2.682957847355283e-05	-0.2596692562894479
AK01_CCATCACTACATCGGGC	5	2.2576257401382285	0.9765704051044256	2.2576257401382285	0.9765704051044256	2.01496877707541e-05	-0.40109902388060537
AK01_CCATCACTACTACGTCT	11	1.7110171027030665	0.9868226626116671	1.7110171027030665	0.9868226626116671	3.968658347730525e-05	1.3917718351931418
AK01_CCCAACTATGAAATTCG	2	1.0113626901408101	0.2236642238466045	1.0113626901408101	0.2236642238466045	6.27842982794391e-05	-0.35550723388805555
AK01_CCCAACTATGCGAGTAC	5	2.0797259569465893	0.7264147594674114	2.0797259569465893	0.7264147594674114	5.6387922793672056e-05	0.3661538227951189
AK01_CCCAACTATGCTCCACG	6	2.3143938706669043	1.6276327347889357	2.3143938706669043	1.6276327347889357	0.00020063611736986786	4.111208071985747
AK01_CCCAACTCGATGGTAGG	2	1.2969159612870884	0.8143189562254349	1.2969159612870884	0.8143189562254349	0.00025164170074276626	2.6791665573004373
AK01_CCCAACTGCTCACTACA	0	1.595484077147523	1.1605148866464534	1.595484077147523	1.1605148866464534	0.00012274526727651391	1.6014163101628915
AK01_CCCAACTGCTCCAAATC	11	2.0114253755556177	1.3695995414049231	2.0114253755556177	1.3695995414049231	3.791511790041113e-05	1.2922045325131706
AK01_CCCAACTGCTCTATGAC	7	0.0	-0.691812731497376	0.0	-0.691812731497376	0.0	-0.5957274550059083
AK01_CCCAACTTACTAGATCA	5	1.6358859507367771	0.10230448051699811	1.6358859507367771	0.10230448051699811	2.786124296108028e-05	-0.2378263736443882
AK01_CCCAACTTACTCGGGAC	2	1.0767478666464914	0.3589106658694035	1.0767478666464914	0.3589106658694035	5.5736811191309243e-05	-0.4687504749849457
AK01_CCCATTGATGCCGATCC	2	0.8073154640886107	-0.19839873909093428	0.8073154640886107	-0.19839873909093428	3.3330459700664505e-05	-0.8287891429848429
AK01_CCCATTGATGGTTACAA	2	1.3327797589475125	0.8885016883096176	1.3327797589475125	0.8885016883096176	0.00010561992530710995	0.3328012622284279
AK01_CCCATTGATGTCCCTAA	5	2.0986041806590987	0.7529605717025818	2.0986041806590987	0.7529605717025818	5.9139649238204584e-05	0.424414661009376
AK01_CCCATTGATGTGGCAGT	7	0.0	-0.691812731497376	0.0	-0.691812731497376	0.0	-0.5957274550059083
AK01_CCCATTGCGAAGCAATA	15	3.1057123511327407	1.3108208097350282	3.1057123511327407	1.3108208097350282	0.0001892614027383388	1.8128947861156375
AK01_CCCATTGCGACCGTTTC	10	0.0	-0.6298596751832679	0.0	-0.6298596751832679	0.0	-0.4605891329264687
AK01_CCCATTGCGACGGATTT	7	0.0	-0.691812731497376	0.0	-0.691812731497376	0.0	-0.5957274550059083
AK01_CCCATTGCGAGGACTGA	7	0.587051119835633	0.7828979851138264	0.587051119835633	0.7828979851138264	5.109666108182864e-05	2.0728331104016564
AK01_CCCATTGGCTACGGCTC	5	1.6065712586775016	0.061083318876577634	1.6065712586775016	0.061083318876577634	9.840345228440128e-06	-0.6193732419252519
AK01_CCCATTGGCTAGATGTA	6	0.0	-2.1962660244985197	0.0	-2.1962660244985197	0.0	-1.4185498739196052
AK01_CCCATTGGCTCGAATTC	7	0.7089765611722171	1.089182649074529	0.7089765611722171	1.089182649074529	2.124336242559366e-05	0.5137227134662591
AK01_CCCATTGGCTGAATTAG	7	0.0	-0.691812731497376	0.0	-0.691812731497376	0.0	-0.5957274550059083
AK01_CCCATTGGCTGGTGTGA	7	0.0	-0.691812731497376	0.0	-0.691812731497376	0.0	-0.5957274550059083
AK01_CCCATTGGCTGTAGAAT	6	1.4318288310382745	0.16943696145934065	1.4318288310382745	0.16943696145934065	8.691799575899495e-05	0.9770082339181279
AK01_CCCATTGTACATATGGC	5	0.0	-2.198013703425071	0.0	-2.198013703425071	0.0	-0.8277176296697913
AK01_CCCATTGTACCGGACTG	0	1.3925338441883692	0.8150767526205703	1.3925338441883692	0.8150767526205703	3.2830184098282404e-05	-0.014123724564736189
AK01_CCCATTGTACCGTGGCA	2	0.0	-1.8682962593412973	0.0	-1.8682962593412973	0.0	-1.3643629207800332
AK01_CCCATTGTACCTAGCGG	2	1.3464932510017482	0.9168674602959049	1.3464932510017482	0.9168674602959049	0.00010713305891840719	0.357115198843445
AK01_CCCATTGTACGTGTGGC	11	0.0	-1.193336292118656	0.0	-1.193336292118656	0.0	-0.8388591863516738
AK01_CCCGAAGATGAGGAAAT	2	1.1784969795859777	0.5693743556454153	1.1784969795859777	0.5693743556454153	0.00011388854545657523	0.465666400314545
AK01_CCCGAAGATGTCGAACA	2	1.0408994179841335	0.2847596825314661	1.0408994179841335	0.2847596825314661	7.209198156488128e-05	-0.20594580735885487
AK01_CCCGAAGCGAACACACT	5	1.8503272859556614	0.40384341272107355	1.8503272859556614	0.40384341272107355	5.659446242134436e-05	0.37052677631183123
AK01_CCCGAAGCGACTACAGT	7	0.0	-0.691812731497376	0.0	-0.691812731497376	0.0	-0.5957274550059083
AK01_CCCGAAGGCTATTGTGC	0	1.712033643430006	1.3588919178580898	1.712033643430006	1.3588919178580898	4.501954598319051e-05	0.20488738488191124
AK01_CCCGAAGTACCATTTGT	2	1.0344698524538372	0.2714604011316604	1.0344698524538372	0.2714604011316604	8.253752215144534e-05	-0.038100608603688246
AK01_CCCGAAGTACGAGAAAT	2	1.1173725585057714	0.4429411040492684	1.1173725585057714	0.4429411040492684	6.844984272902366e-05	-0.26446987432622265
AK01_CCCGGAAATGACCAGAC	5	1.9248589751715088	0.5086469290700684	1.9248589751715088	0.5086469290700684	5.1188833952307634e-05	0.25607628421924467
AK01_CCCGGAAATGAGCTTGA	1	1.214864095684041	0.22256506122218073	1.214864095684041	0.22256506122218073	4.744757071810974e-05	0.0877490474001041
AK01_CCCGGAAATGAGTCCGA	2	0.0	-1.8682962593412973	0.0	-1.8682962593412973	0.0	-1.3643629207800332
AK01_CCCGGAAATGCGGACTG	5	1.6686547459395984	0.14838266551331408	1.6686547459395984	0.14838266551331408	3.523208780669458e-05	-0.0817674020464032
AK01_CCCGGAAATGGATATGT	3	1.7639141905024707	0.7251386742868413	1.7639141905024707	0.7251386742868413	3.719232717003251e-05	0.23737140918690178
AK01_CCCGGAAATGGGAGTAG	5	2.737070761866119	1.6507470499887769	2.737070761866119	1.6507470499887769	0.00022981551182965632	4.038043783655914
AK01_CCCGGAAATGTAGTCAG	7	0.6504516531322944	0.9421642614776804	0.6504516531322944	0.9421642614776804	2.4600818505859934e-05	0.6890683173901269
AK01_CCCGGAACGAATAGCTC	0	1.323038111175859	0.6967892494008321	1.323038111175859	0.6967892494008321	2.30938334508127e-05	-0.18906060619953716
AK01_CCCGGAAGCTCCCGGTA	12	0.0	-0.6841410839660014	0.0	-0.6841410839660014	0.0	-0.6053209762538325
AK01_CCCGGAAGCTGAGAACC	2	1.1515384654858152	0.5136118218553346	1.1515384654858152	0.5136118218553346	8.586118201492354e-05	0.01530594759672853
AK01_CCCGGAAGCTTCTTGTT	2	0.0	-1.8682962593412973	0.0	-1.8682962593412973	0.0	-1.3643629207800332
AK01_CCCGGAATACAGGAACG	0	1.9244875156796957	1.720506034414816	1.9244875156796957	1.720506034414816	6.700393169012386e-05	0.5998895802092828
AK01_CCCGGAATACCTAAGTG	3	1.552289808040862	0.2916307313533089	1.552289808040862	0.2916307313533089	2.5633446447110536e-05	-0.2968028888739517
AK01_CCCGGAATACGAGGGTG	1	1.1317501433283026	0.09081303141495364	1.1317501433283026	0.09081303141495364	2.7380030587664805e-05	-0.33113991632786705
AK01_CCCGGAATACGCCTTGC	7	0.0	-0.691812731497376	0.0	-0.691812731497376	0.0	-0.5957274550059083
AK01_CCCGGAATACTGTTCAC	4	0.7534747167504995	-0.2933218810901503	0.7534747167504995	-0.2933218810901503	9.089522942910358e-06	-0.4074682082318171
AK01_CCCTAACATGTGAGGTT	0	1.4180234675334176	0.8584622062707182	1.4180234675334176	0.8584622062707182	5.739826201534015e-05	0.42730069554772476
AK01_CCCTAACCGACCTGCTT	5	2.1476622971002106	0.8219441565720598	2.1476622971002106	0.8219441565720598	3.827735667982779e-05	-0.017291546356224666
AK01_CCCTAACCGATCGAACT	8	1.3503012639215857	0.3301586205887179	1.3503012639215857	0.3301586205887179	1.3867106545717434e-05	0.00873342039716116
AK01_CCCTAACCGATGGAGAC	5	1.6903371222422747	0.17887156631820053	1.6903371222422747	0.17887156631820053	1.878040499529258e-05	-0.43009011869282426
AK01_CCCTAACGCTCCTAAAC	10	0.0	-0.6298596751832679	0.0	-0.6298596751832679	0.0	-0.4605891329264687
AK01_CCCTAACGCTTAACCCA	11	1.1436536558458439	0.26389447136313265	1.1436536558458439	0.26389447136313265	7.840858415875118e-06	-0.39815453290138464
AK01_CCCTAACTACGAGGGTG	11	2.2702406322558306	1.6993790617991846	2.2702406322558306	1.6993790617991846	2.5590508812456392e-05	0.5994854080330779
AK01_CCCTAACTACGGCTGTG	12	0.0	-0.6841410839660014	0.0	-0.6841410839660014	0.0	-0.6053209762538325
AK01_CCCTAACTACTAATACG	6	1.960167067317515	1.0423704546724675	1.960167067317515	1.0423704546724675	0.00010567397460666446	1.4939441895463719
AK01_CCCTCAAATGAGTCGAC	2	1.0174807234886625	0.23631911424675453	1.0174807234886625	0.23631911424675453	5.635523484670557e-05	-0.458813273506986
AK01_CCCTCAAATGATCGCCT	7	0.7749576291339705	1.254931396890381	0.7749576291339705	1.254931396890381	5.477294325828552e-05	2.2648296408147237
AK01_CCCTCAACGACTTGAGT	1	1.5516198346534125	0.7563894180346872	1.5516198346534125	0.7563894180346872	3.509379257593537e-05	-0.17012318260230563
AK01_CCCTCAACGAGGAGAAA	2	0.8906365544838916	-0.026052626047366693	0.8906365544838916	-0.026052626047366693	6.0829532837184765e-05	-0.38691757511988584
AK01_CCCTCAACGAGGAGACT	0	1.4662044936487386	0.9404703100016392	1.4662044936487386	0.9404703100016392	4.6724955361489926e-05	0.2355291529685995
AK01_CCCTCAACGAGGTGGAT	8	1.715463662235169	0.9082415090914653	1.715463662235169	0.9082415090914653	1.294295032039372e-05	-0.04036165376766344
AK01_CCCTCAACGATCTCAGA	5	1.8147645185565795	0.353836454422687	1.8147645185565795	0.353836454422687	3.139606603023518e-05	-0.16298544773867235
AK01_CCCTCAAGCTCCTACAA	7	0.0	-0.691812731497376	0.0	-0.691812731497376	0.0	-0.5957274550059083
AK01_CCCTCAAGCTGCACCCA	6	1.900822058530979	0.9443191642914799	1.900822058530979	0.9443191642914799	9.121993934968486e-05	1.0955746568797537
AK01_CCCTCAAGCTTAGCTAC	13	3.254401492067879	1.7456154628236193	3.254401492067879	1.7456154628236193	0.000430243298978894	1.1089528233503934
AK01_CCCTCAAGCTTCTTCGC	0	1.3117449892462214	0.6775674189558978	1.3117449892462214	0.6775674189558978	2.4563708062818147e-05	-0.16265078486825418
AK01_CCCTCAAGCTTGGTACT	7	0.0	-0.691812731497376	0.0	-0.691812731497376	0.0	-0.5957274550059083
AK01_CCCTCAATACATAACGT	0	1.2731334781338184	0.6118474236835959	1.2731334781338184	0.6118474236835959	2.7126303666591412e-05	-0.11660761119397328
AK01_CCCTCAATACCGGACAT	5	1.7012592162532518	0.19422978334357435	1.7012592162532518	0.19422978334357435	2.643825100676622e-05	-0.2679546242905258
AK01_CCCTCAATACGGAGTAG	4	1.7886448774095212	1.2676811720056187	1.7886448774095212	1.2676811720056187	3.299817565978932e-05	0.03237204675879151
AK01_CCCTCAATACGGCTGGT	5	2.2542853559641567	0.9718732888699418	2.2542853559641567	0.9718732888699418	4.384741866185019e-05	0.10064040891599417
AK01_CCCTCAATACGTCATAA	2	0.8856247719882492	-0.0364192838580844	0.8856247719882492	-0.0364192838580844	7.201608968898654e-05	-0.2071652834489521
AK01_CCCTCAATACTAGTCAG	7	0.0	-0.691812731497376	0.0	-0.691812731497376	0.0	-0.5957274550059083
AK01_CCCTCTCATGCGCAGTG	11	0.0	-1.193336292118656	0.0	-1.193336292118656	0.0	-0.8388591863516738
AK01_CCCTCTCATGGTTCTAT	0	1.320856388757227	0.6930757768402646	1.320856388757227	0.6930757768402646	3.0178898048854368e-05	-0.06176043472464876
AK01_CCCTCTCATGTGGCCTC	1	1.315819971942076	0.38260006426273807	1.315819971942076	0.38260006426273807	5.09364842097663e-05	0.16057647654969506
AK01_CCCTCTCCGAAAGATTG	7	0.966497469091271	1.7360919723477835	0.966497469091271	1.7360919723477835	2.2464480122965013e-05	0.5774964799694746
AK01_CCCTCTCCGAACAATAG	7	0.0	-0.691812731497376	0.0	-0.691812731497376	0.0	-0.5957274550059083
AK01_CCCTCTCCGACATCGGC	7	0.0	-0.691812731497376	0.0	-0.691812731497376	0.0	-0.5957274550059083
AK01_CCCTCTCCGAGAATTAG	7	0.9527174101486482	1.7014755651703135	0.9527174101486482	1.7014755651703135	3.394983741600299e-05	1.1773276803434864
AK01_CCCTCTCGCTGCACGCT	13	3.5231825308906193	1.9518410454195845	3.5231825308906193	1.9518410454195845	0.0007565887159823129	2.35207838069768
AK01_CCCTCTCGCTGGAGACT	13	2.923158781219663	1.491465388381833	2.923158781219663	1.491465388381833	0.0003190444112988189	0.685370410295567
AK01_CCCTCTCTACAGCCCAA	0	0.0	-1.555131380134489	0.0	-1.555131380134489	0.0	-0.6039966900728658
AK01_CCCTCTCTACATTCGGA	0	1.106676396024096	0.32852366001514804	1.106676396024096	0.32852366001514804	6.244366568353144e-05	0.5179534684664515
AK01_CCCTCTCTACCTGAAAT	5	1.9204659718220611	0.5024696613440991	1.9204659718220611	0.5024696613440991	2.8790765281883068e-05	-0.21814609268607077
AK01_CCCTGATCGAATTCACG	1	1.632183013294707	0.884097967716959	1.632183013294707	0.884097967716959	6.0646716156043114e-05	0.3632674377285005
AK01_CCCTGATCGACAACGTT	2	1.2152572378341282	0.6454113781266443	1.2152572378341282	0.6454113781266443	7.322632882278413e-05	-0.18771843660841395
AK01_CCCTGATTACCATACTC	11	1.3852921135751535	0.5717875056253405	1.3852921135751535	0.5717875056253405	2.1276815914461622e-05	0.3570292338656248
AK01_CCCTGATTACTTACTCG	1	1.1081001048582817	0.05332304946694531	1.1081001048582817	0.05332304946694531	2.7651203557373567e-05	-0.3254794635003674
AK01_CCCTTAGCGAAGACGAC	0	1.5300407570419845	1.0491249263980922	1.5300407570419845	1.0491249263980922	6.846399628557265e-05	0.6261231410742633
AK01_CCCTTAGCGACGTACTA	7	0.0	-0.691812731497376	0.0	-0.691812731497376	0.0	-0.5957274550059083
AK01_CCCTTAGCGACTCGGAC	7	0.4746679698755628	0.5005841797010331	0.4746679698755628	0.5005841797010331	1.6128555216710083e-05	0.24659815917433375
AK01_CCCTTAGGCTAGTCCTA	7	0.0	-0.691812731497376	0.0	-0.691812731497376	0.0	-0.5957274550059083
AK01_CCCTTAGTACACCTCAT	7	0.7965100926349378	1.3090725914479304	0.7965100926349378	1.3090725914479304	2.088167616420833e-05	0.4948333834445401
AK01_CCCTTAGTACATGGTAC	12	0.0	-0.6841410839660014	0.0	-0.6841410839660014	0.0	-0.6053209762538325
AK01_CCCTTAGTACTAATCCC	5	1.082034668368847	-0.6764993080091998	1.082034668368847	-0.6764993080091998	3.1233930712915026e-05	-0.16641825244568664
AK01_CCCTTAGTACTAGATCA	0	1.169635043955831	0.4356845020857663	1.169635043955831	0.4356845020857663	2.8389688926229912e-05	-0.09390786612244903
AK01_CCCTTAGTACTCCCGGT	0	1.6238788923332832	1.2088452178353462	1.6238788923332832	1.2088452178353462	4.3318380752073914e-05	0.17432187307442276
AK01_CCGAACGATGAGAGTTT	5	2.045835823697717	0.6787597932190066	2.045835823697717	0.6787597932190066	2.8619680961128324e-05	-0.22176836987583026
AK01_CCGAACGATGGTCATCT	0	1.109816506236918	0.3338683881129532	1.109816506236918	0.3338683881129532	3.9042396792865475e-05	0.09749356986014272
AK01_CCGAACGGCTGGACTGA	5	1.2413201412795638	-0.452518369968067	1.2413201412795638	-0.452518369968067	1.6203632185352035e-05	-0.4846467567965609
AK01_CCGAACGGCTTACGTAC	2	0.0	-1.8682962593412973	0.0	-1.8682962593412973	0.0	-1.3643629207800332
AK01_CCGAACGTACATCGCTT	9	0.0	-0.15851523384417687	0.0	-0.15851523384417687	0.0	-0.15774451778143492
AK01_CCGAACGTACCACGTCC	5	1.7452000764284792	0.25601768465393615	1.7452000764284792	0.25601768465393615	2.7452790391180315e-05	-0.24647432233144678
AK01_CCGAACGTACCTAACAG	1	1.3856895437710912	0.493357135119314	1.3856895437710912	0.493357135119314	3.3415057866174415e-05	-0.20516501824209565
AK01_CCGAACGTACGATTTCC	7	0.47045065355826027	0.48999000594286585	0.47045065355826027	0.48999000594286585	1.346790941170184e-05	0.10764398245441792
AK01_CCGATCTATGCAAGAGG	2	0.0	-1.8682962593412973	0.0	-1.8682962593412973	0.0	-1.3643629207800332
AK01_CCGATCTATGGATTTCC	1	1.2008076337137779	0.20028279279432865	1.2008076337137779	0.20028279279432865	5.60658199901809e-05	0.2676460095220473
AK01_CCGATCTATGGCAGTCA	1	1.175144762021401	0.1596020726466286	1.175144762021401	0.1596020726466286	4.179679005270979e-05	-0.030205103522077704
AK01_CCGATCTCGAAGTCCCG	5	1.6294454252891295	0.09324806812181073	1.6294454252891295	0.09324806812181073	3.056223855916566e-05	-0.1806396326185352
AK01_CCGATCTCGAATCTTCT	2	1.1376811069527923	0.4849484682087666	1.1376811069527923	0.4849484682087666	9.975787233997834e-05	0.23860628617834995
AK01_CCGATCTCGACATCCGG	11	0.0	-1.193336292118656	0.0	-1.193336292118656	0.0	-0.8388591863516738
AK01_CCGATCTCGAGATTCGT	7	0.0	-0.691812731497376	0.0	-0.691812731497376	0.0	-0.5957274550059083
AK01_CCGATCTGCTAACAAGT	2	1.2939402212431441	0.8081637651739393	1.2939402212431441	0.8081637651739393	8.064592361733958e-05	-0.06849594614422246
AK01_CCGATCTGCTCACGGTC	6	1.0863116750889705	-0.4014350239414662	1.0863116750889705	-0.4014350239414662	4.798785084858537e-05	-0.0959505183524377
AK01_CCGATCTGCTGCTTCGG	8	1.437528839788668	0.4682472333462484	1.437528839788668	0.4682472333462484	1.2285585671634181e-05	-0.07528363481353988
AK01_CCGATCTGCTTTAAGCC	2	0.5622723603268024	-0.7052599222694875	0.5622723603268024	-0.7052599222694875	3.1858413422014564e-05	-0.8524428637443613
AK01_CCGATCTTACAAACCAT	5	2.230179424753274	0.9379764809168717	2.230179424753274	0.9379764809168717	4.820720241696108e-05	0.19294778798354292
AK01_CCGATCTTACTAATACG	8	0.0	-1.807482217026693	0.0	-1.807482217026693	0.0	-0.7279457315233371
AK01_CCGATGGATGAAACCAT	7	0.0	-0.691812731497376	0.0	-0.691812731497376	0.0	-0.5957274550059083
AK01_CCGATGGATGCCTATCA	3	1.7868770755110128	0.772177644598678	1.7868770755110128	0.772177644598678	3.5946833122579847e-05	0.17981298943284665
AK01_CCGATGGATGCTGTAAG	2	1.2501937761372113	0.7176761138756511	1.2501937761372113	0.7176761138756511	0.00017694241541903465	1.4788537263725712
AK01_CCGATGGCGACAGATTC	2	1.2184098557953515	0.651932433587519	1.2184098557953515	0.651932433587519	9.091184529097518e-05	0.09646302839968182
AK01_CCGATGGGCTACGAGCA	5	1.8121113707426006	0.3501057028024821	1.8121113707426006	0.3501057028024821	1.9763875116041163e-05	-0.4092676297032899
AK01_CCGATGGGCTACGGGAT	2	1.5806669343524804	1.4012457120821984	1.5806669343524804	1.4012457120821984	0.00018868128245230764	1.6674808686474825
AK01_CCGATGGGCTGGCTGAA	0	1.3457642639928884	0.7354710469441822	1.3457642639928884	0.7354710469441822	3.0478337492922947e-05	-0.05638028722580853
AK01_CCGATGGGCTTCGAGCC	0	1.2542133349766014	0.5796437703423996	1.2542133349766014	0.5796437703423996	5.092291939945426e-05	0.31095564125015795
AK01_CCGATGGTACACGCAGT	1	1.7451463413368242	1.0631671533529252	1.7451463413368242	1.0631671533529252	6.489725718792115e-05	0.45199304717304645
AK01_CCGATGGTACGAGAAAT	11	1.017085122115545	0.10262225394153673	1.017085122115545	0.10262225394153673	6.701855909341248e-06	-0.4621735061179793
AK01_CCGATGGTACGGAGGCA	2	0.0	-1.8682962593412973	0.0	-1.8682962593412973	0.0	-1.3643629207800332
AK01_CCGCAAGATGCGAACGC	2	1.0433936521144023	0.2899188991875742	1.0433936521144023	0.2899188991875742	0.00010380766889284132	0.3036808413629435
AK01_CCGCAAGCGACAAGCCC	7	0.0	-0.691812731497376	0.0	-0.691812731497376	0.0	-0.5957274550059083
AK01_CCGCAAGGCTAAGTGTA	15	2.119617213028896	0.568766512984438	2.119617213028896	0.568766512984438	2.2843993065180257e-05	-0.23804384974822368
AK01_CCGCAAGGCTGAGCTCC	8	1.0161130156473352	-0.1988895748395288	1.0161130156473352	-0.1988895748395288	1.2844952964639691e-05	-0.04556768638083498
AK01_CCGCAAGGCTTCGGTAT	2	1.2691797489727308	0.7569477869302067	1.2691797489727308	0.7569477869302067	9.08869526028866e-05	0.0960630377869267
AK01_CCGCAAGGCTTGACTTG	7	0.8913075970856641	1.5472101079228606	0.8913075970856641	1.5472101079228606	1.50254809341277e-05	0.188989296503238
AK01_CCGCAAGTACTCTTCCC	0	1.0911410638669323	0.30208123581293994	1.0911410638669323	0.30208123581293994	1.8825272320555086e-05	-0.26575554049597694
AK01_CCGCAAGTACTGAGGTC	4	1.4837631133109996	0.8079293527607231	1.4837631133109996	0.8079293527607231	2.9404491619465665e-05	-0.03373987194149291
AK01_CCGCAAGTACTTCTCTT	7	1.0443735720619627	1.9317218242266991	1.0443735720619627	1.9317218242266991	3.70468280834757e-05	1.3390702872315912
AK01_CCGGACAATGACCGTTT	5	1.7879163229738846	0.3160835826671158	1.7879163229738846	0.3160835826671158	2.5781809502708104e-05	-0.2818531105812119
AK01_CCGGACAATGATATGGC	2	1.1554530721195233	0.521709018305999	1.1554530721195233	0.521709018305999	6.97699681040831e-05	-0.24325730958413547
AK01_CCGGACAATGGGAGGTG	3	1.8263606841592444	0.853058957827283	1.8263606841592444	0.853058957827283	5.2556778213971376e-05	0.9474137608837071
AK01_CCGGACAATGTCAATCC	5	2.071575365277543	0.7149537195228177	2.071575365277543	0.7149537195228177	3.6461555564095584e-05	-0.05573653613460129
AK01_CCGGACACGAAGTTAGA	2	1.3770499983016087	0.9800727856151202	1.3770499983016087	0.9800727856151202	6.722419493598863e-05	-0.28416431672687814
AK01_CCGGACATACAAGCGCT	0	0.9963662456811472	0.14076663237846618	0.9963662456811472	0.14076663237846618	2.8144456518930382e-05	-0.09831405424796852
AK01_CCGGACATACAAGTCTA	7	1.184373060671874	2.2834096742233574	1.184373060671874	2.2834096742233574	2.9825028832419775e-05	0.9619065296663966
AK01_CCGGACATACGTCATAA	9	0.0	-0.15851523384417687	0.0	-0.15851523384417687	0.0	-0.15774451778143492
AK01_CCGGACATACTCGGTCT	0	1.0119883968339474	0.16735682971408442	1.0119883968339474	0.16735682971408442	1.5015482555706209e-05	-0.33420754733901814
AK01_CCGGGTAATGATCGCTT	5	2.052201053662681	0.6877103280816511	2.052201053662681	0.6877103280816511	5.0367140526456446e-05	0.23867900701519923
AK01_CCGGGTAATGGCCTTGT	0	1.2671120032758423	0.601598373910681	1.2671120032758423	0.601598373910681	3.8453908119764594e-05	0.08691995998543836
AK01_CCGGGTAATGTACGGTA	8	1.8735800601051835	1.1585531085948018	1.8735800601051835	1.1585531085948018	1.6431320773335756e-05	0.14495528876722283
AK01_CCGGGTACGAGACCGCT	7	0.0	-0.691812731497376	0.0	-0.691812731497376	0.0	-0.5957274550059083
AK01_CCGGGTACGATACACTG	7	0.0	-0.691812731497376	0.0	-0.691812731497376	0.0	-0.5957274550059083
AK01_CCGGGTAGCTTCCGATA	0	1.183846702898771	0.45987392466036114	1.183846702898771	0.45987392466036114	2.1248517246671588e-05	-0.22221613582977978
AK01_CCGGGTATACATGCAGT	15	0.0	-1.0262834975237431	0.0	-1.0262834975237431	0.0	-0.5195746587350973
AK01_CCGGTAGATGACCGTTT	7	0.0	-0.691812731497376	0.0	-0.691812731497376	0.0	-0.5957274550059083
AK01_CCGGTAGATGAGCTTGA	7	1.184373060671874	2.2834096742233574	1.184373060671874	2.2834096742233574	2.9825028832419775e-05	0.9619065296663966
AK01_CCGGTAGATGGACCACG	5	1.7570636307384715	0.27269974595116087	1.7570636307384715	0.27269974595116087	2.631492660449502e-05	-0.270565706167094
AK01_CCGGTAGATGGCCTTGT	2	0.9595373815867281	0.11646578892207213	0.9595373815867281	0.11646578892207213	7.634159555891529e-05	-0.13766046592053305
AK01_CCGGTAGATGTGCTCAT	5	1.961264050378606	0.5598383073253482	1.961264050378606	0.5598383073253482	2.9684632772841722e-05	-0.1992207124473482
AK01_CCGGTAGGCTACCGACC	0	1.355671400009067	0.7523338143777044	1.355671400009067	0.7523338143777044	3.844666707664146e-05	0.08678985728581207
AK01_CCGGTAGGCTCTATGAC	5	2.1544114653490913	0.8314345702787075	2.1544114653490913	0.8314345702787075	4.53876212607914e-05	0.1332502981047926
AK01_CCGGTAGGCTGATTAGA	7	0.0	-0.691812731497376	0.0	-0.691812731497376	0.0	-0.5957274550059083
AK01_CCGGTAGGCTGCCATTA	0	1.5577154065658936	1.09622947588281	1.5577154065658936	1.09622947588281	4.7447010534337354e-05	0.2485026052280488
AK01_CCGGTAGGCTGCGTAGA	5	1.548095629953337	-0.021142799644128907	1.548095629953337	-0.021142799644128907	2.002442501439613e-05	-0.4037511454957259
AK01_CCGGTAGGCTGCTTTGA	6	1.2669241802666102	-0.103022578586362	1.2669241802666102	-0.103022578586362	2.469701962581894e-05	-0.737872126032908
AK01_CCGGTAGGCTGGCTGAA	2	1.5557965776383942	1.3498024425648982	1.5557965776383942	1.3498024425648982	0.00021476118126884103	2.0865482940334164
AK01_CCGGTAGGCTGTCGGAA	6	1.4644717313091455	0.22337036813975128	1.4644717313091455	0.22337036813975128	3.081476612957582e-05	-0.5692601244468718
AK01_CCGGTAGGCTTAGGAGC	7	0.5739226671001962	0.7499184552444464	0.5739226671001962	0.7499184552444464	0.00012884705211035907	6.133404252447187
AK01_CCGGTAGGCTTCAAGGG	7	0.5125417773801101	0.5957256553215272	0.5125417773801101	0.5957256553215272	6.476166618085699e-06	-0.2575049080501282
AK01_CCGGTAGTACCGTGGGT	9	0.0	-0.15851523384417687	0.0	-0.15851523384417687	0.0	-0.15774451778143492
AK01_CCGGTAGTACTATGATG	5	1.9679744591968635	0.5692742190521839	1.9679744591968635	0.5692742190521839	4.5995515256436194e-05	0.14612091386023934
AK01_CCGGTAGTACTCAATCT	0	1.62433384698141	1.2096195883912395	1.62433384698141	1.2096195883912395	7.552135217078362e-05	0.7529254590933524
AK01_CCGGTGAATGACAGAGG	13	3.472421826074992	1.9128942656562686	3.472421826074992	1.9128942656562686	0.000551607517991215	1.5712573465364172
AK01_CCGGTGAATGGTCTAAG	0	0.9933144027144364	0.13557214245653162	0.9933144027144364	0.13557214245653162	3.4664319476481374e-05	0.018830914722169426
AK01_CCGGTGAATGTAATCCC	8	1.8518749442128066	1.1241920786850983	1.8518749442128066	1.1241920786850983	2.639043100316485e-05	0.6740252035187635
AK01_CCGGTGAATGTCATCCA	17	0.0	0.0	0.0	0.0	0.0	0.0
AK01_CCGGTGACGAAACGTTC	5	1.6913740407491265	0.18032964014999964	1.6913740407491265	0.18032964014999964	3.689617799616165e-05	-0.04653450689612095
AK01_CCGGTGACGAAGTTAGA	2	1.2266922639342346	0.6690642407038808	1.2266922639342346	0.6690642407038808	9.826960231293925e-05	0.2146918725183191
AK01_CCGGTGACGACCTGGTG	7	0.0	-0.691812731497376	0.0	-0.691812731497376	0.0	-0.5957274550059083
AK01_CCGGTGACGAGACCGTC	8	1.4307324855965042	0.4574880311917048	1.4307324855965042	0.4574880311917048	1.3122661497478615e-05	-0.03081463852774515
AK01_CCGGTGATACAGAGTTC	3	1.5019108034439028	0.1884304365865716	1.5019108034439028	0.1884304365865716	2.610554668081022e-05	-0.2749855678896804
AK01_CCGGTGATACGGAACTT	2	1.1911296903832271	0.595504577811024	1.1911296903832271	0.595504577811024	0.00012762009077960101	0.6863130901491943
AK01_CCGGTGATACGGTCTAA	5	1.3845703164757792	-0.2510856339583651	1.3845703164757792	-0.2510856339583651	2.278354304507957e-05	-0.34533380916526224
AK01_CCGGTGATACTGAGGTT	7	0.7749576291339705	1.254931396890381	0.7749576291339705	1.254931396890381	5.477294325828552e-05	2.2648296408147237
AK01_CCGTAGGCGACATCGCG	10	1.2883757135359828	1.4986778208617408	1.2883757135359828	1.4986778208617408	1.7570915588294156e-05	0.20645027231689947
AK01_CCGTAGGCGAGGCATTT	2	1.385642908621967	0.9978468532181721	1.385642908621967	0.9978468532181721	6.042170207365416e-05	-0.39347084395226345
AK01_CCGTAGGCGAGGTTACT	11	2.008617220925412	1.3660214220198865	2.008617220925412	1.3660214220198865	4.916520629194565e-05	1.924528959624125
AK01_CCGTAGGGCTATTCCGA	15	2.910392365010068	1.163839013209497	2.910392365010068	1.163839013209497	8.283295755973086e-05	0.5012639260967173
AK01_CCGTAGGGCTGGTACGA	0	1.2920829620109824	0.6441010173643607	1.2920829620109824	0.6441010173643607	2.671216543603805e-05	-0.12404859737472342
AK01_CCGTAGGGCTGTACGCC	16	0.0	-0.5685861590278556	0.0	-0.5685861590278556	0.0	-0.4678139210400949
AK01_CCGTAGGGCTTCGAGCC	11	0.9093881586735588	-0.03460401859213854	0.9093881586735588	-0.03460401859213854	6.404817213478964e-06	-0.4788689147809227
AK01_CCGTAGGTACATAACAC	5	2.3064283867874495	1.0451947584471155	2.3064283867874495	1.0451947584471155	7.411096986619337e-05	0.7413944577090459
AK01_CCGTGAGATGGGAAGGT	7	0.0	-0.691812731497376	0.0	-0.691812731497376	0.0	-0.5957274550059083
AK01_CCGTGAGCGAACTTCCC	0	1.3411807019475797	0.7276694440731868	1.3411807019475797	0.7276694440731868	2.4547655478102115e-05	-0.16293920803768172
AK01_CCGTGAGCGACGTAACT	8	1.5371916866857913	0.6260219294178317	1.5371916866857913	0.6260219294178317	1.4159085253595549e-05	0.024244560099547056
AK01_CCGTGAGGCTATGCTTG	8	1.355832537658663	0.33891509363686345	1.355832537658663	0.33891509363686345	9.821069265096108e-06	-0.2062091346845507
AK01_CCGTGAGGCTCACAGCC	1	1.5458202420043081	0.7471959182441335	1.5458202420043081	0.7471959182441335	4.0351427742280066e-05	-0.06037553380360661
AK01_CCGTGAGGCTCCTGGTG	0	1.3591270036095917	0.7582155383959204	1.3591270036095917	0.7582155383959204	3.596652046715982e-05	0.04222807745995948
AK01_CCGTGAGGCTCGATGCC	0	1.497827687434015	0.994295609405574	1.497827687434015	0.994295609405574	7.499654784624e-05	0.7434960912194685
AK01_CCGTGAGGCTTTGCAGT	5	1.4300985264020667	-0.18706566415019937	1.4300985264020667	-0.18706566415019937	1.319399931768809e-05	-0.5483681103256062
AK01_CCGTGAGTACCTAATCC	0	1.103253687177223	0.3226979255967221	1.103253687177223	0.3226979255967221	2.410963096129611e-05	-0.17080936861674295
AK01_CCGTGAGTACCTAGCCT	2	0.0	-1.8682962593412973	0.0	-1.8682962593412973	0.0	-1.3643629207800332
AK01_CCGTGAGTACTCCCGAC	2	0.0	-1.8682962593412973	0.0	-1.8682962593412973	0.0	-1.3643629207800332
AK01_CCGTTCAATGAGACAAA	7	0.0	-0.691812731497376	0.0	-0.691812731497376	0.0	-0.5957274550059083
AK01_CCGTTCAATGTCATCGT	5	2.0042541512934227	0.6202892885317814	2.0042541512934227	0.6202892885317814	3.0463009457330023e-05	-0.18274055753411997
AK01_CCGTTCACGACCGATCG	11	1.7287444155576388	1.0094106074090305	1.7287444155576388	1.0094106074090305	2.8303751150815515e-05	0.751986379359411
AK01_CCGTTCACGAGAGGACT	0	1.2635084455923165	0.5954648197683592	1.2635084455923165	0.5954648197683592	3.1072836482811304e-05	-0.045698687600682464
AK01_CCGTTCAGCTACGGTAG	0	1.3910636851231566	0.812574419921546	1.3910636851231566	0.812574419921546	4.975766785264568e-05	0.29001910359867183
AK01_CCGTTCAGCTGCGTGAA	7	0.0	-0.691812731497376	0.0	-0.691812731497376	0.0	-0.5957274550059083
AK01_CCGTTCAGCTGGAGAAA	11	0.0	-1.193336292118656	0.0	-1.193336292118656	0.0	-0.8388591863516738
AK01_CCGTTCATACGCCTTGC	5	1.824232697465724	0.36715023348149756	1.824232697465724	0.36715023348149756	3.3784370365148266e-05	-0.11241915226288114
AK01_CCGTTCATACTTCTGTA	0	1.5024799005563492	1.0022140621052231	1.5024799005563492	1.0022140621052231	4.229564566620476e-05	0.1559459853174482
AK01_CCTAACCATGAGAGTTC	11	0.0	-1.193336292118656	0.0	-1.193336292118656	0.0	-0.8388591863516738
AK01_CCTAACCATGCAAGAGG	0	1.3501834402125474	0.7429928515018435	1.3501834402125474	0.7429928515018435	4.22123329581854e-05	0.15444907278120487
AK01_CCTAACCATGCAGCACA	5	2.4463094452157677	1.2418899755842285	2.4463094452157677	1.2418899755842285	4.722730227513239e-05	0.17220088425601493
AK01_CCTAACCATGCATACTT	1	1.427158216298095	0.559093171295997	1.427158216298095	0.559093171295997	3.159718016831903e-05	-0.24311131859026638
AK01_CCTAACCATGGAGAAGC	2	0.0	-1.8682962593412973	0.0	-1.8682962593412973	0.0	-1.3643629207800332
AK01_CCTAACCCGAAAGTAGT	3	1.2401392815337393	-0.347802830402131	1.2401392815337393	-0.347802830402131	3.6505981825030176e-05	0.20565310949315102
AK01_CCTAACCCGAACAGTTC	2	1.34194909825007	0.9074680746168099	1.34194909825007	0.9074680746168099	0.0001203718566102907	0.56984412478643
AK01_CCTAACCCGAACGAAAT	0	1.3510342466295513	0.7444409946097462	1.3510342466295513	0.7444409946097462	3.7626613410187325e-05	0.07205562714384879
AK01_CCTAACCCGAATCCCTC	9	0.0	-0.15851523384417687	0.0	-0.15851523384417687	0.0	-0.15774451778143492
AK01_CCTAACCCGAGTCAGAG	0	1.296049531629755	0.6508524479373342	1.296049531629755	0.6508524479373342	3.310207122402582e-05	-0.009238620519457926
AK01_CCTAACCCGATCATCCC	0	1.433147932200449	0.8842052999175791	1.433147932200449	0.8842052999175791	2.9628804387517876e-05	-0.07164418616351924
AK01_CCTAACCCGATTGTGGT	0	1.3406339506690261	0.7267388280365065	1.3406339506690261	0.7267388280365065	6.742369051233468e-05	0.6074315537941538
AK01_CCTAACCGCTAACGTGG	7	0.0	-0.691812731497376	0.0	-0.691812731497376	0.0	-0.5957274550059083
AK01_CCTAACCGCTCATCGGC	7	0.35989761051698316	0.21227354851987634	0.35989761051698316	0.21227354851987634	1.89426089036715e-05	0.3935641749368699
AK01_CCTAACCGCTGACAAAT	6	1.7130460918455035	0.6340710707698329	1.7130460918455035	0.6340710707698329	6.838356057414785e-05	0.4661782717965205
AK01_CCTAAGAATGAGAATCT	3	1.7223710185662033	0.6400383904748264	1.7223710185662033	0.6400383904748264	4.5953848560505626e-05	0.6422704345241943
AK01_CCTAAGAATGCCAACCC	3	1.4177417672017203	0.016011997200619153	1.4177417672017203	0.016011997200619153	2.666871114342939e-05	-0.24895986620423502
AK01_CCTAAGAATGGGCATCG	11	0.818058157062953	-0.15097569046633352	0.818058157062953	-0.15097569046633352	4.896333848591894e-06	-0.563654993459769
AK01_CCTAAGAATGTCTTGGT	5	2.2201893921054507	0.9239288917511277	2.2201893921054507	0.9239288917511277	6.363802204385352e-05	0.5196563122200397
AK01_CCTAAGACGAGAATTCC	6	1.3329701722068363	0.0061002417931118515	1.3329701722068363	0.0061002417931118515	3.655125848516556e-05	-0.4111559176829919
AK01_CCTAAGAGCTATCTTCT	4	0.9270989527338837	-0.03150216027348947	0.9270989527338837	-0.03150216027348947	1.4953451682231389e-05	-0.29959128423731407
AK01_CCTAAGAGCTCGTGGTC	0	1.5183535744877497	1.029232372077313	1.5183535744877497	1.029232372077313	4.618521255552979e-05	0.22583137946205248
AK01_CCTAAGAGCTCTATGAC	7	0.0	-0.691812731497376	0.0	-0.691812731497376	0.0	-0.5957274550059083
AK01_CCTAAGAGCTGTTACTG	13	2.9563098493845823	1.5169009562177684	2.9563098493845823	1.5169009562177684	0.00010489467968000099	-0.13037569981948924
AK01_CCTAAGATACAAACACT	5	1.9227578378897474	0.505692392848263	1.9227578378897474	0.505692392848263	2.8338237143543665e-05	-0.22772722990542463
AK01_CCTAAGATACGGTCTAA	7	0.0	-0.691812731497376	0.0	-0.691812731497376	0.0	-0.5957274550059083
AK01_CCTAAGATACTGCATAG	0	0.5097364234914277	-0.6875176976641423	0.5097364234914277	-0.6875176976641423	8.06651369202882e-05	0.8453458839999706
AK01_CCTACGTATGAGTCCGA	6	1.5216389065096616	0.31782338803918214	1.5216389065096616	0.31782338803918214	5.7277112925172936e-05	0.16007203358377647
AK01_CCTACGTATGCCTAGGG	7	1.0838649802598965	2.0309268183332883	1.0838649802598965	2.0309268183332883	3.100023968727328e-05	1.02328277768148
AK01_CCTACGTATGGTAGCTA	15	2.446402861741913	0.8146785810737408	2.446402861741913	0.8146785810737408	2.9369555704761297e-05	-0.15762240487324589
AK01_CCTACGTATGTTCCCGA	2	0.8176481702155148	-0.17702597824796948	0.8176481702155148	-0.17702597824796948	7.771521874625857e-05	-0.11558826630734122
AK01_CCTACGTCGACAGATTC	5	2.2887144189226007	1.020286076780814	2.2887144189226007	1.020286076780814	6.662326237953191e-05	0.5828612156628236
AK01_CCTACGTCGACCGTGGT	2	1.3030823653955397	0.8270738994757654	1.3030823653955397	0.8270738994757654	9.562611376168206e-05	0.17221471610733452
AK01_CCTACGTCGAGCCTGCA	7	0.0	-0.691812731497376	0.0	-0.691812731497376	0.0	-0.5957274550059083
AK01_CCTACGTCGAGTCGGTC	6	1.647224397777282	0.5253188408785814	1.647224397777282	0.5253188408785814	5.789260982661896e-05	0.17703582318491246
AK01_CCTACGTGCTGAGAACC	2	1.2298320567509666	0.6755587679017213	1.2298320567509666	0.6755587679017213	7.602741425216664e-05	-0.14270891922358336
AK01_CCTACGTGCTGGCATTT	11	0.0	-1.193336292118656	0.0	-1.193336292118656	0.0	-0.8388591863516738
AK01_CCTACGTGCTGGCTTAT	7	0.0	-0.691812731497376	0.0	-0.691812731497376	0.0	-0.5957274550059083
AK01_CCTACGTGCTTAGCTAC	7	0.0	-0.691812731497376	0.0	-0.691812731497376	0.0	-0.5957274550059083
AK01_CCTACGTTACAACTGAC	4	1.086663690600594	0.20911629304223217	1.086663690600594	0.20911629304223217	1.1095437685071374e-05	-0.37056600123047273
AK01_CCTACGTTACAAGTCGT	0	1.152108142397178	0.4058522615339904	1.152108142397178	0.4058522615339904	2.8282632229092997e-05	-0.0958313963478236
AK01_CCTACGTTACAGGAAAT	5	2.169550768103784	0.8527228596017741	2.169550768103784	0.8527228596017741	3.6961799196433276e-05	-0.04514514417801828
AK01_CCTACGTTACATAACAC	7	0.0	-0.691812731497376	0.0	-0.691812731497376	0.0	-0.5957274550059083
AK01_CCTACGTTACCAAGAGG	7	0.0	-0.691812731497376	0.0	-0.691812731497376	0.0	-0.5957274550059083
AK01_CCTACGTTACTCACACT	2	1.3333479968535202	0.8896770641228702	1.3333479968535202	0.8896770641228702	0.00015945876657497138	1.1979159911851747
AK01_CCTATCGATGCATGAGT	2	1.2842887404161123	0.7882000897375979	1.2842887404161123	0.7882000897375979	7.735930284979986e-05	-0.12130733597981722
AK01_CCTATCGATGTGAGGTC	2	1.5377958670208909	1.312568742282881	1.5377958670208909	1.312568742282881	0.0001443412300432101	0.9549983649662128
AK01_CCTATCGCGACTCACAA	9	0.0	-0.15851523384417687	0.0	-0.15851523384417687	0.0	-0.15774451778143492
AK01_CCTATCGCGATGGGTCC	0	1.4491639926395503	0.9114659635387065	1.4491639926395503	0.9114659635387065	3.522166265280578e-05	0.02884492107802777
AK01_CCTATCGGCTGCCTTTC	6	1.5688915060049822	0.3958953008943596	1.5688915060049822	0.3958953008943596	5.158281861180772e-05	0.003130852512137969
AK01_CCTATCGTACAAACCCG	5	1.7722428508702537	0.29404416551260526	1.7722428508702537	0.29404416551260526	3.407744407013524e-05	-0.10621405882235205
AK01_CCTATCGTACATTTGCT	2	1.1224981939256562	0.453543261765937	1.1224981939256562	0.453543261765937	9.76185886732613e-05	0.20423099566483954
AK01_CCTATCGTACCGTGGGT	7	0.0	-0.691812731497376	0.0	-0.691812731497376	0.0	-0.5957274550059083
AK01_CCTATCGTACGGTCTGG	7	0.0	-0.691812731497376	0.0	-0.691812731497376	0.0	-0.5957274550059083
AK01_CCTATCGTACGTCATAA	0	1.3371422139020683	0.7207956023712754	1.3371422139020683	0.7207956023712754	5.672427030069891e-05	0.4151908185438935
AK01_CCTCAACATGATCGCCT	7	0.0	-0.691812731497376	0.0	-0.691812731497376	0.0	-0.5957274550059083
AK01_CCTCAACATGGTAAAGG	2	1.070579678106093	0.3461520315978849	1.070579678106093	0.3461520315978849	6.36451959508122e-05	-0.34167381477853215
AK01_CCTCAACATGTTACGTT	2	0.9569929816001664	0.11120280633709097	0.9569929816001664	0.11120280633709097	7.757387766105239e-05	-0.1178594194699853
AK01_CCTCAACCGACGAATGG	7	0.0	-0.691812731497376	0.0	-0.691812731497376	0.0	-0.5957274550059083
AK01_CCTCAACCGAGTCGCTG	11	1.5065893168527267	0.7263430524352301	1.5065893168527267	0.7263430524352301	2.772807556539192e-05	0.7196298571627808
AK01_CCTCAACGCTCTGTGTA	14	0.0	-0.3567873890160393	0.0	-0.3567873890160393	0.0	-0.29938664685395683
AK01_CCTCAACGCTGTACGCC	2	1.1331244015156292	0.47552311783644313	1.1331244015156292	0.47552311783644313	9.084394696401432e-05	0.09537199743872347
AK01_CCTCAACGCTTCGGTAT	2	1.1775841484321234	0.5674862034322661	1.1775841484321234	0.5674862034322661	6.61186850265949e-05	-0.3019283116996872
AK01_CCTCACAATGAAGTCCG	2	1.5088830783595073	1.2527638751189987	1.5088830783595073	1.2527638751189987	0.0004539532310445793	5.930029328122285
AK01_CCTCACAATGCCAGTGG	7	0.9132639858294506	1.6023659890454607	0.9132639858294506	1.6023659890454607	3.861520781356376e-05	1.4209800678451419
AK01_CCTCACACGACACGGTC	5	1.839707644410099	0.38891049240153563	1.839707644410099	0.38891049240153563	2.678725062802793e-05	-0.26056544121545466
AK01_CCTCACACGACCAACGC	0	1.1217033601462145	0.35410079964554825	1.1217033601462145	0.35410079964554825	4.557572243930222e-05	0.21488042831201426
AK01_CCTCACATACGTCAGAT	7	0.0	-0.691812731497376	0.0	-0.691812731497376	0.0	-0.5957274550059083
AK01_CCTCACATACTGGTTGG	7	0.0	-0.691812731497376	0.0	-0.691812731497376	0.0	-0.5957274550059083
AK01_CCTCAGTATGAGAATCT	5	2.1222622726777622	0.786227645879358	2.1222622726777622	0.786227645879358	0.00012357469874283802	1.7886636407639203
AK01_CCTCAGTCGAAGTCCCG	0	1.3036153480486397	0.6637300951714122	1.3036153480486397	0.6637300951714122	4.148427132122379e-05	0.14136769999384616
AK01_CCTCAGTCGACTTGACA	0	1.1928756695058131	0.4752419749032323	1.1928756695058131	0.4752419749032323	3.305091828614033e-05	-0.010157705684336606
AK01_CCTCAGTCGATATCCAG	14	0.0	-0.3567873890160393	0.0	-0.3567873890160393	0.0	-0.29938664685395683
AK01_CCTCAGTCGATGCACGC	16	0.0	-0.5685861590278556	0.0	-0.5685861590278556	0.0	-0.4678139210400949
AK01_CCTCAGTGCTAGACGAC	7	0.5156332035519345	0.6034915195728011	0.5156332035519345	0.6034915195728011	3.255929914303124e-05	1.1047058001388326
AK01_CCTCAGTGCTGGAGAAA	7	0.5765399949919642	0.7564933536825181	0.5765399949919642	0.7564933536825181	2.2022085431672167e-05	0.5543920930577909
AK01_CCTCAGTGCTGGCTCTG	7	0.0	-0.691812731497376	0.0	-0.691812731497376	0.0	-0.5957274550059083
AK01_CCTCAGTTACAACTACG	0	1.2632706340074933	0.5950600447212294	1.2632706340074933	0.5950600447212294	0.00011761851635583298	1.5093019388285616
AK01_CCTCAGTTACAGTCTGG	0	0.86219405989367	-0.08760555927074648	0.86219405989367	-0.08760555927074648	1.886188848792309e-05	-0.26509764326438523
AK01_CCTCAGTTACGCCTTGC	6	1.738746746605102	0.6765343278211425	1.738746746605102	0.6765343278211425	5.8545333862033054e-05	0.19502563463376862
AK01_CCTCAGTTACTCATCGT	4	1.1418502374323147	0.2923358171051024	1.1418502374323147	0.2923358171051024	2.04406149220761e-05	-0.19864560121752042
AK01_CCTCATGATGAGGTATT	14	0.0	-0.3567873890160393	0.0	-0.3567873890160393	0.0	-0.29938664685395683
AK01_CCTCATGATGCGCTTCG	15	2.5572864965663586	0.8981205071935899	2.5572864965663586	0.8981205071935899	2.5928628929250408e-05	-0.20002860312458173
AK01_CCTCATGATGGCAACAT	9	0.0	-0.15851523384417687	0.0	-0.15851523384417687	0.0	-0.15774451778143492
AK01_CCTCATGATGTAAACGC	7	0.0	-0.691812731497376	0.0	-0.691812731497376	0.0	-0.5957274550059083
AK01_CCTCATGATGTGCTCAT	7	0.0	-0.691812731497376	0.0	-0.691812731497376	0.0	-0.5957274550059083
AK01_CCTCATGGCTAAGTGTA	6	1.4715793607240497	0.23511376914231935	1.4715793607240497	0.23511376914231935	4.990942125004949e-05	-0.04298986831890297
AK01_CCTCATGGCTAGCGGAT	7	0.5536281348633625	0.698937266099198	0.5536281348633625	0.698937266099198	1.6062076610978693e-05	0.2431262652786844
AK01_CCTCATGGCTGATACAA	7	0.0	-0.691812731497376	0.0	-0.691812731497376	0.0	-0.5957274550059083
AK01_CCTCATGGCTTCATCCC	2	0.9737595178713986	0.14588366975164987	0.9737595178713986	0.14588366975164987	9.512921451459988e-05	0.1642302415656262
AK01_CCTCATGGCTTTACACG	5	2.309487451379232	1.049496294200975	2.309487451379232	1.049496294200975	8.098753596641473e-05	0.8869883287243395
AK01_CCTCCAAATGAATCTCT	12	0.0	-0.6841410839660014	0.0	-0.6841410839660014	0.0	-0.6053209762538325
AK01_CCTCCAAATGGCAGTCA	7	0.0	-0.691812731497376	0.0	-0.691812731497376	0.0	-0.5957274550059083
AK01_CCTCCAAATGGCTCTCG	6	1.7941494790787416	0.7680720918345073	1.7941494790787416	0.7680720918345073	9.021415098686703e-05	1.067853993899927
AK01_CCTCCAAATGTACGGTA	13	0.0	-0.7513644083848192	0.0	-0.7513644083848192	0.0	-0.5299439190925066
AK01_CCTCCAACGAGATTAAG	7	0.0	-0.691812731497376	0.0	-0.691812731497376	0.0	-0.5957274550059083
AK01_CCTCCAACGAGCGTGAA	7	0.0	-0.691812731497376	0.0	-0.691812731497376	0.0	-0.5957274550059083
AK01_CCTCCAACGAGCTCGGT	11	1.240411959166916	0.3871828248791154	1.240411959166916	0.3871828248791154	1.1312379683658946e-05	-0.20303360402879944
AK01_CCTCCAACGAGTGCTTA	1	1.3600353595450798	0.45269018632161095	1.3600353595450798	0.45269018632161095	4.6528100938303396e-05	0.06855607503086301
AK01_CCTCCAACGATAGCTAC	15	2.179380018458951	0.6137390971110738	2.179380018458951	0.6137390971110738	4.037093003717018e-05	-0.022040774860784602
AK01_CCTCCAAGCTCACACTA	1	1.4321473310911492	0.5670019036122359	1.4321473310911492	0.5670019036122359	5.150962473029116e-05	0.1725401869572768
AK01_CCTCCAAGCTGTAGAGC	7	0.0	-0.691812731497376	0.0	-0.691812731497376	0.0	-0.5957274550059083
AK01_CCTCCAAGCTTAGGACG	7	0.0	-0.691812731497376	0.0	-0.691812731497376	0.0	-0.5957274550059083
AK01_CCTCCAATACATTCCTA	7	0.5425533028404819	0.6711165654532582	0.5425533028404819	0.6711165654532582	1.673534294847438e-05	0.2782880930814859
AK01_CCTCCAATACGTCATTC	5	1.9009061646713243	0.47496543341000896	1.9009061646713243	0.47496543341000896	4.118486467632465e-05	0.04426757167570597
AK01_CCTCCAATACTGAGGTC	14	0.0	-0.3567873890160393	0.0	-0.3567873890160393	0.0	-0.29938664685395683
AK01_CCTCCTCATGACGTCGA	1	1.244941819549697	0.27024419401471295	1.244941819549697	0.27024419401471295	4.173015661633274e-05	-0.03159600698768335
AK01_CCTCCTCATGCTAGCTC	18	0.0	0.0	0.0	0.0	0.0	0.0
AK01_CCTCCTCATGGTAGCCA	2	1.3337409241917124	0.8904898175220961	1.3337409241917124	0.8904898175220961	0.00014018489309819415	0.888211854986348
AK01_CCTCCTCCGAAGGTCAG	7	0.37825957146663247	0.25839999249638373	0.37825957146663247	0.25839999249638373	2.2486499801743776e-05	0.5786464738283267
AK01_CCTCCTCCGAATTAAGG	7	0.5961521212218921	0.8057602944131724	0.5961521212218921	0.8057602944131724	3.862972153001465e-05	1.4217380573215253
AK01_CCTCCTCCGATAACCTG	0	1.4596021604261926	0.9292325911019895	1.4596021604261926	0.9292325911019895	5.716799114452442e-05	0.4231633272944252
AK01_CCTCCTCGCTACGACTT	11	0.0	-1.193336292118656	0.0	-1.193336292118656	0.0	-0.8388591863516738
AK01_CCTCCTCGCTACTCATG	5	1.986390685450297	0.5951703887156526	1.986390685450297	0.5951703887156526	4.261841591609742e-05	0.07461938844811684
AK01_CCTCCTCGCTACTGTTG	0	1.2018581400370747	0.490530884967632	1.2018581400370747	0.490530884967632	2.4511023497097995e-05	-0.16359738939915844
AK01_CCTCCTCGCTAGTCCTA	2	1.4422396196493605	1.1149147301548108	1.4422396196493605	1.1149147301548108	0.00018595331979061788	1.6236463316645953
AK01_CCTCCTCGCTTAGCTAC	1	1.126978272890822	0.08324867430888991	1.126978272890822	0.08324867430888991	2.8741403314467918e-05	-0.3027226809780836
AK01_CCTCCTCTACAGATGCC	7	0.0	-0.691812731497376	0.0	-0.691812731497376	0.0	-0.5957274550059083
AK01_CCTCCTCTACCTCCGAC	2	1.0216076064430042	0.24485539519065866	1.0216076064430042	0.24485539519065866	0.00011529365292517468	0.4882445082051794
AK01_CCTCTAGATGAAGTCAT	15	2.8945571406292747	1.151922722541669	2.8945571406292747	1.151922722541669	8.480821634293534e-05	0.5256071397199787
AK01_CCTCTAGATGACCTACC	1	1.358284719266432	0.4499150757218055	1.358284719266432	0.4499150757218055	6.821140853033917e-05	0.5211724987868985
AK01_CCTCTAGATGCATAAGC	7	0.0	-0.691812731497376	0.0	-0.691812731497376	0.0	-0.5957274550059083
AK01_CCTCTAGATGGTCATAA	0	1.2187031323014312	0.519202459326706	1.2187031323014312	0.519202459326706	2.7273634364414298e-05	-0.11396046199203766
AK01_CCTCTAGATGTGCTCAT	11	1.6637749243974056	0.9266272046519886	1.6637749243974056	0.9266272046519886	2.724774276430253e-05	0.6926321881044651
AK01_CCTCTAGCGAAAGTCAA	15	2.6570930120558995	0.9732267021243662	2.6570930120558995	0.9732267021243662	2.248770215373952e-05	-0.24243480137591758
AK01_CCTCTAGCGAATCCTTT	6	1.4144451134519744	0.1407151535801564	1.4144451134519744	0.1407151535801564	3.744342913185912e-05	-0.386566687252648
AK01_CCTCTAGCGAGGTGTTT	7	0.0	-0.691812731497376	0.0	-0.691812731497376	0.0	-0.5957274550059083
AK01_CCTCTAGCGAGTTACAC	1	1.6033378666303826	0.8383727132272474	1.6033378666303826	0.8383727132272474	6.091134281405175e-05	0.368791243129037
AK01_CCTCTAGGCTATCCCTC	11	0.0	-1.193336292118656	0.0	-1.193336292118656	0.0	-0.8388591863516738
AK01_CCTCTAGGCTATCCTTT	7	0.0	-0.691812731497376	0.0	-0.691812731497376	0.0	-0.5957274550059083
AK01_CCTCTAGGCTGGTGTGA	2	1.4333947088022372	1.0966194102365667	1.4333947088022372	1.0966194102365667	0.00014783202641410753	1.0110905706143096
AK01_CCTCTAGGCTGTTACCA	0	1.3179903024298414	0.6881974601295442	1.3179903024298414	0.6881974601295442	4.156108059305552e-05	0.14274776270742306
AK01_CCTCTAGGCTTAACCTG	2	1.1522656551424444	0.5151159825686782	1.1522656551424444	0.5151159825686782	5.43103669770062e-05	-0.4916714344775369
AK01_CCTCTAGGCTTCATCGA	7	0.4529163864416091	0.4459427828797554	0.4529163864416091	0.4459427828797554	1.8322090909350663e-05	0.36115716800703246
AK01_CCTCTAGTACCTAGCCT	5	1.7894563807277868	0.31824915102720025	1.7894563807277868	0.31824915102720025	3.6897766611738394e-05	-0.04650087198474182
AK01_CCTCTAGTACCTGACAG	0	1.7163841521784629	1.3662968446828483	1.7163841521784629	1.3662968446828483	7.501638310714043e-05	0.7438524792352632
AK01_CCTCTAGTACGGCAGTT	6	1.542643481538348	0.35252766608344177	1.542643481538348	0.35252766608344177	6.977874727454036e-05	0.5046311926547051
AK01_CCTCTAGTACTCAATCC	2	0.7785865580904855	-0.2578232528278709	0.7785865580904855	-0.2578232528278709	4.820231030559322e-05	-0.5898193453036976
AK01_CCTCTCCATGCGTATAA	1	1.6072464608522319	0.8445686070311821	1.6072464608522319	0.8445686070311821	8.194813726731809e-05	0.8079123796213992
AK01_CCTCTCCATGCTCCCTT	9	0.6875164811363225	7.06017957203682	0.6875164811363225	7.06017957203682	0.000805035000666976	7.137165827293293
AK01_CCTCTCCATGTAAGGGA	5	1.605592808936326	0.05970746151275234	1.605592808936326	0.05970746151275234	2.441411834297469e-05	-0.3108105069614451
AK01_CCTCTCCATGTGGCCTC	7	0.46578690183108945	0.4782743573063408	0.46578690183108945	0.4782743573063408	2.399161530775018e-05	0.6572522339831819
AK01_CCTCTCCATGTGGTTAA	5	1.5926618191673656	0.041524414651501564	1.5926618191673656	0.041524414651501564	2.461238373143715e-05	-0.3066127395039823
AK01_CCTCTCCCGACCCATAA	11	1.7020144339546763	0.9753515622601472	1.7020144339546763	0.9753515622601472	2.8335569595583365e-05	0.7537747724065743
AK01_CCTCTCCCGAGCACCCA	5	1.897356742268475	0.46997437587810187	1.897356742268475	0.46997437587810187	2.5310179959584882e-05	-0.2918386716690743
AK01_CCTCTCCCGATTCTATC	6	1.5022400457668437	0.2857721108273753	1.5022400457668437	0.2857721108273753	4.997707856091438e-05	-0.04112515643522947
AK01_CCTCTCCTACAAGCCTG	2	1.4091162180829004	1.0464003902238497	1.4091162180829004	1.0464003902238497	0.00011183826973137911	0.4327213426847768
AK01_CCTGCATATGAGAGTTT	2	1.158532027689679	0.5280777062604262	1.158532027689679	0.5280777062604262	9.261260493076406e-05	0.12379185235182072
AK01_CCTGCATATGCTGGTGA	0	0.8967033314302735	-0.028867916093978006	0.8967033314302735	-0.028867916093978006	2.3063216910183353e-05	-0.18961070575306288
AK01_CCTGCATCGAAACGTTC	7	0.0	-0.691812731497376	0.0	-0.691812731497376	0.0	-0.5957274550059083
AK01_CCTGCATCGAAGACGTG	16	0.0	-0.5685861590278556	0.0	-0.5685861590278556	0.0	-0.4678139210400949
AK01_CCTGCATGCTAGACGTG	5	1.5257691458315152	-0.05253741941318417	1.5257691458315152	-0.05253741941318417	2.8617284038369286e-05	-0.22181911864460918
AK01_CCTGCATGCTGCTCTCT	7	0.0	-0.691812731497376	0.0	-0.691812731497376	0.0	-0.5957274550059083
AK01_CCTGCATTACATTCCTA	7	0.0	-0.691812731497376	0.0	-0.691812731497376	0.0	-0.5957274550059083
AK01_CCTGCATTACGTAGCCG	7	0.7500217764136037	1.192290907856207	0.7500217764136037	1.192290907856207	9.456564293941483e-05	4.343032539241126
AK01_CCTGCATTACTAAACTG	8	1.369862954412541	0.36112642722826443	1.369862954412541	0.36112642722826443	1.9080340330725045e-05	0.28568237372360317
AK01_CCTGCATTACTGTGTTC	10	1.750173092902464	2.261617565246657	1.750173092902464	2.261617565246657	0.00010096677942783572	3.3723824706563317
AK01_CCTGTTGATGTAGATCG	2	1.221423297856937	0.6581656096505349	1.221423297856937	0.6581656096505349	0.00010800675881910138	0.3711543318370035
AK01_CCTGTTGATGTTCTCAA	2	1.009147452701517	0.2190820999171223	1.009147452701517	0.2190820999171223	6.722276581664725e-05	-0.2841872806719139
AK01_CCTGTTGCGAATGGAAT	2	1.1895515956366158	0.5922403562999677	1.1895515956366158	0.5922403562999677	9.161699563264847e-05	0.10779380618658414
AK01_CCTGTTGCGACGTACTA	8	1.584352942499237	0.7006821767816402	1.584352942499237	0.7006821767816402	2.094864801923298e-05	0.38493475337173005
AK01_CCTGTTGCGATGCAAGG	5	2.1470123022138456	0.821030159446587	2.1470123022138456	0.821030159446587	8.619905262700438e-05	0.9973289948965909
AK01_CCTGTTGGCTCAGCATT	2	0.0	-1.8682962593412973	0.0	-1.8682962593412973	0.0	-1.3643629207800332
AK01_CCTGTTGGCTCTATGAC	7	0.7089765611722171	1.089182649074529	0.7089765611722171	1.089182649074529	2.124336242559366e-05	0.5137227134662591
AK01_CCTGTTGGCTGATTCGT	7	0.0	-0.691812731497376	0.0	-0.691812731497376	0.0	-0.5957274550059083
AK01_CCTGTTGTACAAATGGG	2	1.020676234034503	0.24292889118501387	1.020676234034503	0.24292889118501387	0.00010131090130016673	0.263561285140361
AK01_CCTGTTGTACGCTCTCA	7	0.0	-0.691812731497376	0.0	-0.691812731497376	0.0	-0.5957274550059083
AK01_CCTTCAGATGATGCATG	18	0.0	0.0	0.0	0.0	0.0	0.0
AK01_CCTTCAGCGAAGACGGT	0	1.8660596332265067	1.6210569310783574	1.8660596332265067	1.6210569310783574	7.565973889237891e-05	0.7554119083197711
AK01_CCTTCAGCGACTGCATA	11	1.205501757637846	0.34270063451713473	1.205501757637846	0.34270063451713473	9.5132991191349e-06	-0.30415303951209266
AK01_CCTTCAGCGAGCTCTGG	5	1.617406267114459	0.07631907960884214	1.617406267114459	0.07631907960884214	1.7286322158075302e-05	-0.4617235387338204
AK01_CCTTCAGCGAGTCAGTT	5	1.6891024681024178	0.1771354444525454	1.6891024681024178	0.1771354444525454	4.4608162170334253e-05	0.11674722598656449
AK01_CCTTCAGGCTAGCGCCT	15	2.0267617797595037	0.4988911322309288	2.0267617797595037	0.4988911322309288	2.639627109601861e-05	-0.19426535161461253
AK01_CCTTCAGGCTCCAGCCA	2	1.3300752372212188	0.8829075007520937	1.3300752372212188	0.8829075007520937	0.00018947612625197507	1.6802528946071629
AK01_CCTTCAGGCTGTCGGTC	2	1.4854441739102417	1.204281503408951	1.4854441739102417	1.204281503408951	0.00021009447179191434	2.011560812706226
AK01_CCTTCAGGCTTGGAGAC	5	1.7689090875811544	0.28935635930495385	1.7689090875811544	0.28935635930495385	4.5809558423570705e-05	0.14218374889388224
AK01_CCTTCAGTACAATGCAC	5	2.2933120342995608	1.0267510618548832	2.2933120342995608	1.0267510618548832	6.531226965004559e-05	0.5551042649439649
AK01_CCTTGTGATGAAGCGCT	7	0.8843526097480415	1.5297387259356174	0.8843526097480415	1.5297387259356174	8.815546607365832e-05	4.008256355453865
AK01_CCTTGTGATGATGCATG	3	1.3237385520133365	-0.17655154378382884	1.3237385520133365	-0.17655154378382884	2.4812340567829474e-05	-0.3347489207789962
AK01_CCTTGTGATGCTAACAG	11	1.7110171027030665	0.9868226626116671	1.7110171027030665	0.9868226626116671	3.968658347730525e-05	1.3917718351931418
AK01_CCTTGTGATGGAGAATA	0	1.4132494995783813	0.8503365167445623	1.4132494995783813	0.8503365167445623	2.903386709678873e-05	-0.08233366091404717
AK01_CCTTGTGCGACATCGGC	7	0.7089765611722171	1.089182649074529	0.7089765611722171	1.089182649074529	2.124336242559366e-05	0.5137227134662591
AK01_CCTTGTGCGACTCACAA	0	1.5605782581593612	1.1011022868080358	1.5605782581593612	1.1011022868080358	5.0303497638586645e-05	0.299826244293704
AK01_CCTTGTGGCTACTAGCT	0	1.400507224944521	0.8286481081697766	1.400507224944521	0.8286481081697766	3.747679356062387e-05	0.0693637543633181
AK01_CCTTGTGGCTCGTACAT	7	0.0	-0.691812731497376	0.0	-0.691812731497376	0.0	-0.5957274550059083
AK01_CCTTGTGGCTCGTGTTA	6	1.514110156734506	0.3053842015683387	1.514110156734506	0.3053842015683387	4.912929725833237e-05	-0.06449096641898515
AK01_CCTTGTGGCTGAGAACC	7	0.0	-0.691812731497376	0.0	-0.691812731497376	0.0	-0.5957274550059083
AK01_CCTTGTGGCTGTCGGTC	7	0.990596966886797	1.7966314832407375	0.990596966886797	1.7966314832407375	6.21953358859173e-05	2.652469534453761
AK01_CCTTGTGGCTTGGGTCC	2	1.2038054298435237	0.6217238029264314	1.2038054298435237	0.6217238029264314	0.00011780678141803946	0.5286269611655113
AK01_CCTTGTGTACAAGTCTA	2	1.5312810075930638	1.2990930341028206	1.5312810075930638	1.2990930341028206	0.00018383000103009786	1.5895275748203133
AK01_CCTTGTGTACAGCCCAG	5	0.0	-2.198013703425071	0.0	-2.198013703425071	0.0	-0.8277176296697913
AK01_CCTTGTGTACAGTCCGG	1	1.1455591815682282	0.11270308436308786	1.1455591815682282	0.11270308436308786	2.868109368137084e-05	-0.3039815816478533
AK01_CCTTTGGATGAGCCGAT	2	1.22503074290772	0.6656274554997813	1.22503074290772	0.6656274554997813	7.407530029013287e-05	-0.17407665488407637
AK01_CCTTTGGATGGCGTTGA	7	0.0	-0.691812731497376	0.0	-0.691812731497376	0.0	-0.5957274550059083
AK01_CCTTTGGATGGTAAAGG	5	1.6634244451617912	0.1410280232283446	1.6634244451617912	0.1410280232283446	3.061146729193682e-05	-0.1795973388828435
AK01_CCTTTGGATGTCGAACA	0	1.2494864036523774	0.5715981410642255	1.2494864036523774	0.5715981410642255	6.237450853322198e-05	0.5167108944614748
AK01_CCTTTGGCGAGCAGAAC	7	0.21569126486698045	-0.14998220084815336	0.21569126486698045	-0.14998220084815336	8.125748763632146e-06	-0.17135427178925672
AK01_CCTTTGGCGATCTTCGC	0	1.4591255603946645	0.9284213783077627	1.4591255603946645	0.9284213783077627	4.2055061937519766e-05	0.15162332184813654
AK01_CCTTTGGCGATTACCAG	0	1.1010907675169168	0.3190164568907738	1.1010907675169168	0.3190164568907738	3.667341044482393e-05	0.0549290506303937
AK01_CCTTTGGGCTCCAGCTG	7	0.7388119611277545	1.1641311204463773	0.7388119611277545	1.1641311204463773	6.992167891439749e-05	3.0559834604927816
AK01_CCTTTGGGCTTACTCAG	6	1.7015342350074276	0.6150508963569408	1.7015342350074276	0.6150508963569408	8.962229334098414e-05	1.0515417288747204
AK01_CCTTTGGGCTTGGAGAC	3	1.7980988185052753	0.7951651409589049	1.7980988185052753	0.7951651409589049	6.659050139800317e-05	1.595958755049498
AK01_CCTTTGGTACAACTGAC	11	1.3319018343310798	0.5037582058564299	1.3319018343310798	0.5037582058564299	1.3506637060345383e-05	-0.07970279182902223
AK01_CCTTTGGTACAAGCGCT	0	0.618879624869439	-0.501746913980344	0.618879624869439	-0.501746913980344	1.0470390861883061e-05	-0.41587101617354383
AK01_CCTTTGGTACAGGAAAT	0	0.833271173744354	-0.13683471105040282	0.833271173744354	-0.13683471105040282	9.154351573670283e-06	-0.43951681710293594
AK01_CGAAGGAATGAAATGGG	7	0.0	-0.691812731497376	0.0	-0.691812731497376	0.0	-0.5957274550059083
AK01_CGAAGGAATGAGATCGC	8	1.642168732368708	0.7922094505731497	1.642168732368708	0.7922094505731497	1.9392182707633765e-05	0.30224875525363726
AK01_CGAAGGAATGATAGTGT	7	0.4450369127446904	0.42614903083759	0.4450369127446904	0.42614903083759	2.3396211872750428e-05	0.6261568533162523
AK01_CGAAGGAATGCAGCCCT	2	0.7302020365884314	-0.35790456684802724	0.7302020365884314	-0.35790456684802724	5.393407627707347e-05	-0.49771789868841454
AK01_CGAAGGAATGTGGTTGG	8	1.5100772715852315	0.5830975224312894	1.5100772715852315	0.5830975224312894	1.5949204832092317e-05	0.11934325776770227
AK01_CGAAGGACGAAAGCACG	7	0.0	-0.691812731497376	0.0	-0.691812731497376	0.0	-0.5957274550059083
AK01_CGAAGGACGACCAGCGT	16	1.7682723271073952	3.1378251619612674	1.7682723271073952	3.1378251619612674	7.763886242173612e-05	4.425629656017632
AK01_CGAAGGACGATAGGAGC	5	1.6222227953893367	0.08309189134989439	1.6222227953893367	0.08309189134989439	3.517404608525491e-05	-0.08299628849665064
AK01_CGAAGGAGCTGACAAAT	2	1.1050043023867633	0.41735789507869653	1.1050043023867633	0.41735789507869653	8.921014887164347e-05	0.06911915171310067
AK01_CGAAGTTATGGGCTGTG	7	0.0	-0.691812731497376	0.0	-0.691812731497376	0.0	-0.5957274550059083
AK01_CGAAGTTATGGTAGCCG	4	1.2348722991982912	0.4326100714648965	1.2348722991982912	0.4326100714648965	3.1573550586472265e-05	0.006163650035900621
AK01_CGAAGTTCGAGATTCGT	7	0.6888659556737349	1.038663495896769	0.6888659556737349	1.038663495896769	1.4121118510956876e-05	0.14175830629342293
AK01_CGAAGTTCGAGGTTACT	0	0.9289993918809146	0.02610265819800589	0.9289993918809146	0.02610265819800589	4.258383187839677e-05	0.161123941526751
AK01_CGAAGTTGCTCCAGGTC	5	2.010089701614594	0.6284950088089525	2.010089701614594	0.6284950088089525	7.354484572213802e-05	0.7294082127712439
AK01_CGAAGTTGCTTAGCTAC	2	1.2386082362605824	0.6937119199869771	1.2386082362605824	0.6937119199869771	0.00011300369806122035	0.45144814270398465
AK01_CGAAGTTGCTTCATCTT	8	1.8448072592306128	1.1130033369953654	1.8448072592306128	1.1130033369953654	2.5864532874818125e-05	0.6460872781909534
AK01_CGAAGTTTACGTGCTAG	2	1.1139567978132023	0.4358757490994173	1.1139567978132023	0.4358757490994173	6.199334688972158e-05	-0.3682167142746979
AK01_CGAATTGATGCATCTGC	0	1.2008060218477936	0.48874009252171696	1.2008060218477936	0.48874009252171696	2.1375740223967504e-05	-0.21993027003403354
AK01_CGAATTGATGTCATAGA	2	1.2732588918454848	0.7653853195565001	1.2732588918454848	0.7653853195565001	7.691170026191685e-05	-0.12849968229295938
AK01_CGAATTGCGAATTAGGA	10	0.0	-0.6298596751832679	0.0	-0.6298596751832679	0.0	-0.4605891329264687
AK01_CGAATTGCGAGCACGCT	0	1.2355304355962067	0.5478439255920081	1.2355304355962067	0.5478439255920081	2.6741042120193015e-05	-0.1235297585139501
AK01_CGAATTGCGAGTGGCTC	2	1.3634781205645619	0.9519999367891401	1.3634781205645619	0.9519999367891401	9.272269094903354e-05	0.1255607803899131
AK01_CGAATTGCGATCTCATT	2	1.374918940837978	0.9756647843661349	1.374918940837978	0.9756647843661349	0.00021356360230129212	2.067304878322428
AK01_CGAATTGGCTAGGTAGC	7	0.39224942681163294	0.2935434219253049	0.39224942681163294	0.2935434219253049	7.627679224242456e-06	-0.19736631843781374
AK01_CGAATTGGCTATCTCGA	7	0.0	-0.691812731497376	0.0	-0.691812731497376	0.0	-0.5957274550059083
AK01_CGAATTGGCTATGCTAC	2	0.5830809565210617	-0.6622182307246433	0.5830809565210617	-0.6622182307246433	3.670427031465806e-05	-0.7745767345053398
AK01_CGAATTGTACGATATGT	6	1.915094403266976	0.9679002850418454	1.915094403266976	0.9679002850418454	6.978923920542002e-05	0.5049203621168649
AK01_CGAATTGTACGCGTTAG	0	1.3642272851781387	0.7668966407644999	1.3642272851781387	0.7668966407644999	3.3305077886325306e-05	-0.005591119136278933
AK01_CGAATTGTACGGAGGGT	7	0.0	-0.691812731497376	0.0	-0.691812731497376	0.0	-0.5957274550059083
AK01_CGACAGCCGAGCTTCGG	4	0.0	-1.42953733433429	0.0	-1.42953733433429	0.0	-0.5746854134961784
AK01_CGACAGCGCTGAACATA	0	0.0	-1.555131380134489	0.0	-1.555131380134489	0.0	-0.6039966900728658
AK01_CGACAGCGCTGCTTCCT	5	0.0	-2.198013703425071	0.0	-2.198013703425071	0.0	-0.8277176296697913
AK01_CGAGAAGATGAAGTCTA	7	0.0	-0.691812731497376	0.0	-0.691812731497376	0.0	-0.5957274550059083
AK01_CGAGAAGATGGCGTGCA	0	1.1269908262214325	0.3631005055740262	1.1269908262214325	0.3631005055740262	3.619334165705368e-05	0.04630346392511707
AK01_CGAGAAGATGGTGCCTC	3	1.6665831247763379	0.5257581038834344	1.6665831247763379	0.5257581038834344	3.581688267786376e-05	0.17380754744820412
AK01_CGAGAAGATGTGCTAGG	5	1.7427362356599179	0.25255312912076666	1.7427362356599179	0.25255312912076666	2.5926930650004782e-05	-0.2787805378329583
AK01_CGAGAAGCGAACTGTGT	11	1.4913329807545892	0.7069035987277343	1.4913329807545892	0.7069035987277343	1.7614200260140933e-05	0.15116762062810915
AK01_CGAGAAGCGAAGTTCCA	5	2.1678181607716045	0.8502865356330711	2.1678181607716045	0.8502865356330711	3.9711512727080844e-05	0.01307307568279615
AK01_CGAGAAGCGACCTGGGT	7	0.0	-0.691812731497376	0.0	-0.691812731497376	0.0	-0.5957274550059083
AK01_CGAGAAGGCTAGGACAC	0	1.0532671121137474	0.23761662776077927	1.0532671121137474	0.23761662776077927	5.430824676295742e-05	0.37178116343265166
AK01_CGAGAAGGCTATTTCGG	5	1.7302014133858354	0.2349271573367511	1.7302014133858354	0.2349271573367511	2.4055782530142877e-05	-0.3183973602474065
AK01_CGAGAAGGCTCAGTGTT	0	1.2140044991222143	0.5112049958390564	1.2140044991222143	0.5112049958390564	2.7632498690114257e-05	-0.10751260402748897
AK01_CGAGAAGGCTCGCCTAG	7	0.0	-0.691812731497376	0.0	-0.691812731497376	0.0	-0.5957274550059083
AK01_CGAGAAGGCTGCACGCT	1	1.325583463353284	0.39807712647638765	1.325583463353284	0.39807712647638765	3.176875543431379e-05	-0.23952986391736109
AK01_CGAGAAGTACCACGTGG	7	0.5156332035519345	0.6034915195728011	0.5156332035519345	0.6034915195728011	3.255929914303124e-05	1.1047058001388326
AK01_CGAGAAGTACCGAACGC	11	1.501714315947575	0.7201313805233046	1.501714315947575	0.7201313805233046	1.8023592929239385e-05	0.17417801627494667
AK01_CGAGAAGTACCGAGTCA	2	1.4173726513111717	1.0634784693481827	1.4173726513111717	1.0634784693481827	0.00015031029033707455	1.0509127987958944
AK01_CGAGAAGTACCGATAAC	15	0.0	-1.0262834975237431	0.0	-1.0262834975237431	0.0	-0.5195746587350973
AK01_CGAGAAGTACTAGTGAC	1	1.3820573421418145	0.48759937816320076	1.3820573421418145	0.48759937816320076	3.835348779830383e-05	-0.1020804456803355
AK01_CGAGGAAATGCTGAAGC	2	1.2596107603283648	0.737154743046711	1.2596107603283648	0.737154743046711	0.00010442839993629605	0.31365511933340817
AK01_CGAGGAAATGGAAGTGA	4	0.6567307636991147	-0.43920862688431317	0.6567307636991147	-0.43920862688431317	6.06877472364431e-06	-0.4630399998654967
AK01_CGAGGAAATGGTTCTAT	5	0.0	-2.198013703425071	0.0	-2.198013703425071	0.0	-0.8277176296697913
AK01_CGAGGAAATGTAAGGGA	2	0.9193525793956816	0.033345243713223637	0.9193525793956816	0.033345243713223637	6.659367500105873e-05	-0.2942958884651118
AK01_CGAGGAACGAACGGGAT	5	1.8310839249974136	0.37678415891888656	1.8310839249974136	0.37678415891888656	4.1023448011401344e-05	0.0408499826130768
AK01_CGAGGAACGATGGAGAC	3	1.4207015452314466	0.022075038095442815	1.4207015452314466	0.022075038095442815	4.0878130758673336e-05	0.40770464403446033
AK01_CGAGGAAGCTACTGGTT	2	1.2169962999607429	0.6490085537809885	1.2169962999607429	0.6490085537809885	0.00010358863437431864	0.30016126360715273
AK01_CGAGGAAGCTCGACAAG	2	0.9692690363228672	0.1365953006615224	0.9692690363228672	0.1365953006615224	8.973658519347996e-05	0.0775782456525987
AK01_CGAGGAAGCTCTCGGAC	4	1.0037061784973749	0.08401905338849984	1.0037061784973749	0.08401905338849984	1.4449970785790356e-05	-0.3088536700562015
AK01_CGAGGAATACGGCAGTC	1	1.6666867146195228	0.9387931489297306	1.6666867146195228	0.9387931489297306	9.115655848290771e-05	1.0001285653370062
AK01_CGAGGAATACGGTCTGG	7	0.0	-0.691812731497376	0.0	-0.691812731497376	0.0	-0.5957274550059083
AK01_CGAGGAATACGTCGTGA	7	0.21779568643445707	-0.14469575656252723	0.21779568643445707	-0.14469575656252723	7.383987849607365e-06	-0.21009327903979388
AK01_CGAGGCTATGCCATAAG	2	1.1422217801569343	0.4943406565925527	1.1422217801569343	0.4943406565925527	0.00014742056464456255	1.0044789566038042
AK01_CGAGGCTATGCGTAGGC	7	0.0	-0.691812731497376	0.0	-0.691812731497376	0.0	-0.5957274550059083
AK01_CGAGGCTATGCTTCGAC	2	1.0280651086702637	0.2582124624536837	1.0280651086702637	0.2582124624536837	8.023108821362258e-05	-0.07516176972803212
AK01_CGAGGCTCGACCTGCGA	4	1.4396362896082608	0.7413875327380695	1.4396362896082608	0.7413875327380695	3.581609954039777e-05	0.08421254036033746
AK01_CGAGGCTCGAGTCAGAG	3	2.0781678498476315	1.3688804579008813	2.0781678498476315	1.3688804579008813	9.062882090802305e-05	2.7068493991032585
AK01_CGAGGCTGCTCCAACAT	7	0.0	-0.691812731497376	0.0	-0.691812731497376	0.0	-0.5957274550059083
AK01_CGAGGCTGCTGGTTACT	10	1.6370190991398839	2.0746748000109885	1.6370190991398839	2.0746748000109885	4.76461646030657e-05	1.348187941851002
AK01_CGAGGCTGCTTTGTTCT	1	1.0728381805203842	-0.002574064973505174	1.0728381805203842	-0.002574064973505174	2.471839153176089e-05	-0.3866988547277957
AK01_CGAGGCTTACATTTGCC	3	1.7495671664010584	0.695749107578717	1.7495671664010584	0.695749107578717	3.246142898660764e-05	0.018740879388553518
AK01_CGAGGCTTACCCATAAG	6	2.060881024844548	1.2087725447020163	2.060881024844548	1.2087725447020163	0.00010117977581103332	1.3700789960488036
AK01_CGAGGCTTACGGTCGAC	2	0.0	-1.8682962593412973	0.0	-1.8682962593412973	0.0	-1.3643629207800332
AK01_CGAGGCTTACTAAGGGA	7	0.0	-0.691812731497376	0.0	-0.691812731497376	0.0	-0.5957274550059083
AK01_CGAGGCTTACTCGAACA	2	1.4921155413816871	1.2180809417856482	1.4921155413816871	1.2180809417856482	7.76003253122326e-05	-0.11743444277948648
AK01_CGAGTGCATGCATAAGC	7	0.49090423026211066	0.5413707251665046	0.49090423026211066	0.5413707251665046	1.7418070456187706e-05	0.31394403743145227
AK01_CGAGTGCATGCTTCATG	2	0.8672422119756242	-0.07444282328772996	0.8672422119756242	-0.07444282328772996	0.00020476640202105045	1.9259461982915012
AK01_CGAGTGCATGTGGTTCT	5	1.9788401584250968	0.5845531359624324	1.9788401584250968	0.5845531359624324	3.968779049046134e-05	0.012570817403265702
AK01_CGAGTGCATGTTCTCTT	7	0.0	-0.691812731497376	0.0	-0.691812731497376	0.0	-0.5957274550059083
AK01_CGAGTGCCGATGCACTA	11	1.8332879630812746	1.1426188324658457	1.8332879630812746	1.1426188324658457	3.4821589603476845e-05	1.1183291423800192
AK01_CGAGTGCGCTAGTTACC	5	1.892639063816541	0.46334056285214614	1.892639063816541	0.46334056285214614	4.0495438346018396e-05	0.029670715229299493
AK01_CGAGTGCGCTTCGAAGG	15	2.366111402580213	0.7542578164222882	2.366111402580213	0.7542578164222882	6.72776295687072e-05	0.3095590844399334
AK01_CGAGTGCGCTTCTTGCC	2	1.4818040123559257	1.1967519848709587	1.4818040123559257	1.1967519848709587	0.00012939981534145772	0.7149107697368383
AK01_CGAGTGCTACGTAGCTA	0	1.2883750280972754	0.6377898062188183	1.2883750280972754	0.6377898062188183	5.3797386499354616e-05	0.3626023340435281
AK01_CGAGTGCTACTAGTCTC	7	0.0	-0.691812731497376	0.0	-0.691812731497376	0.0	-0.5957274550059083
AK01_CGAGTGCTACTCATAGA	1	1.355587345093475	0.4456392049159559	1.355587345093475	0.4456392049159559	3.362510778970318e-05	-0.20078044523383662
AK01_CGAGTTAATGTAGTCAG	2	1.010552035307618	0.22198741898414015	1.010552035307618	0.22198741898414015	5.2254219554015435e-05	-0.524710842062217
AK01_CGAGTTAATGTCATAGG	7	0.0	-0.691812731497376	0.0	-0.691812731497376	0.0	-0.5957274550059083
AK01_CGAGTTACGACTCTAGA	2	1.6408268759790927	1.525683979165436	1.6408268759790927	1.525683979165436	0.00016360903100576252	1.2646049243715207
AK01_CGAGTTACGAGATACAA	14	0.0	-0.3567873890160393	0.0	-0.3567873890160393	0.0	-0.29938664685395683
AK01_CGAGTTACGAGGCATCC	7	0.45919356704247943	0.461711470119121	0.45919356704247943	0.461711470119121	2.8272371309867594e-05	0.8808178528616484
AK01_CGAGTTAGCTACCCTAA	15	2.6570930120558995	0.9732267021243662	2.6570930120558995	0.9732267021243662	2.248770215373952e-05	-0.24243480137591758
AK01_CGAGTTAGCTGCACCCA	15	2.366111402580213	0.7542578164222882	2.366111402580213	0.7542578164222882	6.72776295687072e-05	0.3095590844399334
AK01_CGAGTTAGCTGTGGACA	9	0.0	-0.15851523384417687	0.0	-0.15851523384417687	0.0	-0.15774451778143492
AK01_CGAGTTAGCTTTCACTT	7	0.3649874867611548	0.22505964974664222	0.3649874867611548	0.22505964974664222	1.7779014683583227e-05	0.33279461418433776
AK01_CGAGTTATACCAGCACG	2	0.7641129178102197	-0.28776135891914567	0.7641129178102197	-0.28776135891914567	7.554050534963608e-05	-0.1505328629289023
AK01_CGAGTTATACGAGGTTC	8	1.2925875445831942	0.23879293306049815	1.2925875445831942	0.23879293306049815	1.9085847750627887e-05	0.2859749510835535
AK01_CGAGTTATACGTCTAAG	1	1.0043956746569478	-0.11106895442365398	1.0043956746569478	-0.11106895442365398	4.0798229065330816e-05	-0.05104902233342049
AK01_CGATCGGATGAAACCCG	3	1.4597732143495263	0.1021125021595428	1.4597732143495263	0.1021125021595428	2.2129951766577217e-05	-0.4587110231124654
AK01_CGATCGGATGAGGAAAT	7	0.5536281348633625	0.698937266099198	0.5536281348633625	0.698937266099198	1.6062076610978693e-05	0.2431262652786844
AK01_CGATCGGATGGAGGGTG	1	1.3871731731642012	0.49570898072987124	1.3871731731642012	0.49570898072987124	3.763314271054696e-05	-0.11711689785013703
AK01_CGATCGGATGTAAACGT	7	0.0	-0.691812731497376	0.0	-0.691812731497376	0.0	-0.5957274550059083
AK01_CGATCGGATGTAAACTG	8	1.7809733922412103	1.011948939324757	1.7809733922412103	1.011948939324757	1.539264292205189e-05	0.08977634310326886
AK01_CGATCGGCGACTCGGAC	16	0.3519016145649038	0.16902201823255505	0.3519016145649038	0.16902201823255505	5.359202532417839e-06	-0.13003262965592946
AK01_CGATCGGCGATCAAGTC	5	1.4812706048454498	-0.11510950944368788	1.4812706048454498	-0.11510950944368788	3.672577332736182e-05	-0.05014239417707751
AK01_CGATCGGGCTACTGGTT	12	1.6148178732279255	2.744905114241249	1.6148178732279255	2.744905114241249	0.00016283859440591186	1.685334698779853
AK01_CGATCGGGCTCTACCCT	7	0.7089765611722171	1.089182649074529	0.7089765611722171	1.089182649074529	2.124336242559366e-05	0.5137227134662591
AK01_CGATCGGGCTTCTTGCC	2	1.0651306272639212	0.33488090290801975	1.0651306272639212	0.33488090290801975	0.00018567617371445522	1.6191929826155693
AK01_CGATCGGTACCGGACTG	5	1.2873680538141203	-0.38776761488755085	1.2873680538141203	-0.38776761488755085	2.3448321371688507e-05	-0.331258811771585
AK01_CGATCGGTACGTCTACC	2	1.1686663754652165	0.5490401713345096	1.1686663754652165	0.5490401713345096	7.116708638932323e-05	-0.22080757667397458
AK01_CGATGCGATGTTTCAGC	1	1.100803353714545	0.04175625776787212	1.100803353714545	0.04175625776787212	3.246680584693836e-05	-0.2249587898308779
AK01_CGATGCGCGAACGACAG	5	1.5680469771192669	0.006911996388112423	1.5680469771192669	0.006911996388112423	2.2526174234371865e-05	-0.3507829418985796
AK01_CGATGCGCGAAGGACTG	2	0.0	-1.8682962593412973	0.0	-1.8682962593412973	0.0	-1.3643629207800332
AK01_CGATGCGGCTAACACCT	1	1.3338667534069204	0.4112077771928587	1.3338667534069204	0.4112077771928587	3.539531381749031e-05	-0.1638292412624151
AK01_CGATGCGTACAGAATCT	2	1.1953954457103482	0.6043281103204574	1.1953954457103482	0.6043281103204574	0.00010595919957268052	0.33825292421425684
AK01_CGATGCGTACATTTCCA	1	0.9554392474415123	-0.18867456064168217	0.9554392474415123	-0.18867456064168217	4.117510034120642e-05	-0.04318222763989125
AK01_CGATGCGTACCATACTT	0	1.379253481545761	0.7924724736130517	1.379253481545761	0.7924724736130517	4.649143099868525e-05	0.23133332793168784
AK01_CGATGCGTACGGTCGGT	7	0.0	-0.691812731497376	0.0	-0.691812731497376	0.0	-0.5957274550059083
AK01_CGATGCGTACTATGACA	5	1.8666846853372203	0.4268445413892768	1.8666846853372203	0.4268445413892768	3.82751695724437e-05	-0.017337852815834692
AK01_CGATGGCATGACTACCT	0	0.5120921234528584	-0.6835081008918871	0.5120921234528584	-0.6835081008918871	1.0672589269233868e-05	-0.4122380370282554
AK01_CGATGGCATGATCACCC	10	0.0	-0.6298596751832679	0.0	-0.6298596751832679	0.0	-0.4605891329264687
AK01_CGATGGCCGAGTCAGAG	7	0.0	-0.691812731497376	0.0	-0.691812731497376	0.0	-0.5957274550059083
AK01_CGATGGCGCTAACACGG	2	0.3828304545511794	-1.0764278322289362	0.3828304545511794	-1.0764278322289362	3.6065066524315625e-05	-0.7848478436304227
AK01_CGATGGCGCTCACGGAA	0	1.4355106587813873	0.8882268565791915	1.4355106587813873	0.8882268565791915	3.253931590734283e-05	-0.01934986895210468
AK01_CGATGGCGCTGGAGAAA	0	1.5844385809524646	1.1417145357457532	1.5844385809524646	1.1417145357457532	3.891369912404722e-05	0.09518120769572286
AK01_CGATGGCGCTGTAGAGC	0	1.5921322849381998	1.1548098582286535	1.5921322849381998	1.1548098582286535	5.2108301527672056e-05	0.33225387305839055
AK01_CGATGGCGCTTCCGCAG	2	0.695762428280065	-0.4291414241494781	0.695762428280065	-0.4291414241494781	3.932290928787552e-05	-0.7324988759890401
AK01_CGATGGCTACGAAGTGA	11	0.0	-1.193336292118656	0.0	-1.193336292118656	0.0	-0.8388591863516738
AK01_CGCAGGTATGAAATGGG	2	0.6796233133468529	-0.462524493352087	0.6796233133468529	-0.462524493352087	9.98524046735838e-05	0.24012528830095983
AK01_CGCAGGTATGACTGGGT	7	0.0	-0.691812731497376	0.0	-0.691812731497376	0.0	-0.5957274550059083
AK01_CGCAGGTATGAGACAAA	0	1.3317333761961017	0.7115893118578075	1.3317333761961017	0.7115893118578075	3.6599984549170855e-05	0.05360977838128578
AK01_CGCAGGTATGCCTGACC	2	1.057526238030547	0.3191515489086317	1.057526238030547	0.3191515489086317	7.331693086598534e-05	-0.18626258874465734
AK01_CGCAGGTATGTCATCGT	0	1.2453211152131647	0.5645084745723875	1.2453211152131647	0.5645084745723875	6.544962220308055e-05	0.5719626839209484
AK01_CGCAGGTATGTCCCTAA	11	1.4159396839583616	0.6108382988091854	1.4159396839583616	0.6108382988091854	2.1656483416639578e-05	0.3783688916044896
AK01_CGCAGGTCGAACGAGCA	2	0.0	-1.8682962593412973	0.0	-1.8682962593412973	0.0	-1.3643629207800332
AK01_CGCAGGTCGAATGCTCA	5	2.366828751189592	1.1301273642246752	2.366828751189592	1.1301273642246752	4.462136348593049e-05	0.11702673040957708
AK01_CGCAGGTCGAGTCAGTT	0	1.425585808443321	0.8713339379001686	1.425585808443321	0.8713339379001686	3.387027063581627e-05	0.004563923620346033
AK01_CGCAGGTCGATACGTAC	5	2.2240752520678546	0.9293930344853716	2.2240752520678546	0.9293930344853716	5.907564848582426e-05	0.4230596071712922
AK01_CGCAGGTCGATGCACGC	2	1.4228900702919915	1.0748910146097237	1.4228900702919915	1.0748910146097237	0.00020330397334570685	1.902447018938923
AK01_CGCAGGTGCTCGGATTT	4	1.3018205628114925	0.5335658832448028	1.3018205628114925	0.5335658832448028	4.298373050914961e-05	0.21607328008109633
AK01_CGCAGGTGCTGAGAAAG	0	1.4076928357092346	0.8408786138371368	1.4076928357092346	0.8408786138371368	4.7850724683939916e-05	0.2557562978034771
AK01_CGCAGGTGCTTTGCAGT	2	2.185820825326657	2.652980661874661	2.185820825326657	2.652980661874661	0.0003201568324584514	3.780108706273347
AK01_CGCAGGTTACACCACGA	6	1.9865544446389822	1.0859683317146032	1.9865544446389822	1.0859683317146032	8.385041473957244e-05	0.8924622372190929
AK01_CGCAGGTTACGTAACTA	7	0.17535294666568862	-0.2513146881418894	0.17535294666568862	-0.2513146881418894	5.325918664311757e-06	-0.3175774502650927
AK01_CGCAGGTTACTGGCAGT	0	1.2231691616081264	0.5268040117256144	1.2231691616081264	0.5268040117256144	3.932822907160016e-05	0.10262923201148587
AK01_CGCATAAATGAGGTATT	7	0.39224942681163294	0.2935434219253049	0.39224942681163294	0.2935434219253049	7.627679224242456e-06	-0.19736631843781374
AK01_CGCATAAATGATGCAGC	8	1.1201368062973693	-0.034211136835798864	1.1201368062973693	-0.034211136835798864	9.919528565660585e-06	-0.20097856161587227
AK01_CGCATAAATGCAGCAGT	11	0.0	-1.193336292118656	0.0	-1.193336292118656	0.0	-0.8388591863516738
AK01_CGCATAAATGGGCAGTT	2	0.964559509011478	0.1268538447763457	0.964559509011478	0.1268538447763457	8.298022294184193e-05	-0.030987027306731543
AK01_CGCATAAATGTCTCCGA	7	0.5358730681737299	0.654335380102151	0.5358730681737299	0.654335380102151	1.3729378224525135e-05	0.121299382791962
AK01_CGCATAACGATAGCTGT	7	0.0	-0.691812731497376	0.0	-0.691812731497376	0.0	-0.5957274550059083
AK01_CGCATAACGATGGTACT	5	1.7075412008556292	0.20306326186668563	1.7075412008556292	0.20306326186668563	3.095164947808371e-05	-0.1723948426645672
AK01_CGCATAAGCTCCGCAGT	0	1.019562687884808	0.18024890147487352	1.019562687884808	0.18024890147487352	2.762017872252424e-05	-0.10773396178154637
AK01_CGCATAATACCCATACC	5	1.6646555541072274	0.1427591599816893	1.6646555541072274	0.1427591599816893	2.67447754190976e-05	-0.2614647461883467
AK01_CGCATAATACCTGGTGA	7	0.0	-0.691812731497376	0.0	-0.691812731497376	0.0	-0.5957274550059083
AK01_CGCATAATACGCAGTCG	15	2.3397531727765966	0.7344227752333383	2.3397531727765966	0.7344227752333383	6.946330540813506e-05	0.33649549111373456
AK01_CGCATAATACGCCAGTG	9	0.0	-0.15851523384417687	0.0	-0.15851523384417687	0.0	-0.15774451778143492
AK01_CGCATGGATGAAGTCCG	0	1.0823850927516452	0.28717784654578854	1.0823850927516452	0.28717784654578854	1.7003857465169858e-05	-0.29848162509392645
AK01_CGCATGGATGAGAAGGT	0	1.3358553687924728	0.7186052852331399	1.3358553687924728	0.7186052852331399	3.2566427436271944e-05	-0.018862745336805983
AK01_CGCATGGATGAGCCATG	7	0.0	-0.691812731497376	0.0	-0.691812731497376	0.0	-0.5957274550059083
AK01_CGCATGGATGAGTCCGG	5	1.7051791143121202	0.19974178910409393	1.7051791143121202	0.19974178910409393	3.817725337285083e-05	-0.019410980351593225
AK01_CGCATGGATGCGCTTCG	7	0.0	-0.691812731497376	0.0	-0.691812731497376	0.0	-0.5957274550059083
AK01_CGCATGGATGTCGAACA	15	3.2000713808619046	1.3818276738215736	3.2000713808619046	1.3818276738215736	0.00013623295914536962	1.159368908155229
AK01_CGCATGGATGTTGGAAC	0	0.9439558827624125	0.05155984652613946	0.9439558827624125	0.05155984652613946	5.7885800606527484e-05	0.4360604951797461
AK01_CGCATGGCGAATTTCTC	0	1.0798208958423239	0.28281337067051737	1.0798208958423239	0.28281337067051737	3.298752624557112e-05	-0.011296695671362787
AK01_CGCATGGGCTACCGATT	7	0.5631004384737304	0.7227323108120258	0.5631004384737304	0.7227323108120258	1.4435520824918058e-05	0.15817819751422266
AK01_CGCATGGGCTATTGTGC	5	0.8490323363353595	-1.0041379805194335	0.8490323363353595	-1.0041379805194335	5.98784066596636e-06	-0.7009402688657159
AK01_CGCATGGTACTACGGGC	2	0.0	-1.8682962593412973	0.0	-1.8682962593412973	0.0	-1.3643629207800332
AK01_CGCATGGTACTTCTGGC	7	0.0	-0.691812731497376	0.0	-0.691812731497376	0.0	-0.5957274550059083
AK01_CGCCAGAATGACTGATG	7	0.8680228802923227	1.4887173800697706	0.8680228802923227	1.4887173800697706	1.4774327610211913e-05	0.17587263013242793
AK01_CGCCAGAATGGATATGT	6	1.7578956973749267	0.7081726975984048	1.7578956973749267	0.7081726975984048	7.500006995542208e-05	0.6485367414722963
AK01_CGCCAGAATGGTAACCA	2	1.18047180379761	0.573459195092481	1.18047180379761	0.573459195092481	0.00011714059946825728	0.5179223508256576
AK01_CGCCAGACGAGCTTTGA	8	1.6760334566908428	0.8458201666405734	1.6760334566908428	0.8458201666405734	2.0648966672827857e-05	0.3690144170428584
AK01_CGCCAGAGCTATCCTTT	6	2.0432792806450353	1.1796905078633964	2.0432792806450353	1.1796905078633964	0.0001416430914105149	2.485293663712189
AK01_CGCCAGAGCTATTTCGG	7	0.0	-0.691812731497376	0.0	-0.691812731497376	0.0	-0.5957274550059083
AK01_CGCCAGAGCTCTCACAA	11	0.0	-1.193336292118656	0.0	-1.193336292118656	0.0	-0.8388591863516738
AK01_CGCCATTATGACCTCAC	1	1.8186444871065588	1.1796762305627688	1.8186444871065588	1.1796762305627688	6.108772019312407e-05	0.3724729369023845
AK01_CGCCATTATGGAGAAAT	0	1.2714403309049198	0.6089655466300252	1.2714403309049198	0.6089655466300252	3.535670509791089e-05	0.031271282359620026
AK01_CGCCATTATGGGCTGTG	6	1.7948924428610498	0.7692996349598895	1.7948924428610498	0.7692996349598895	8.570546106057009e-05	0.9435894084783378
AK01_CGCCATTATGTCTTGCG	8	1.2145529071738916	0.11525751757093414	1.2145529071738916	0.11525751757093414	1.565655202284688e-05	0.10379630695923246
AK01_CGCCATTCGAACGGGTA	11	1.1384118032363935	0.25721536109134413	1.1384118032363935	0.25721536109134413	6.585568826267263e-06	-0.46870955815828974
AK01_CGCCATTCGAGCCATTA	7	0.7089765611722171	1.089182649074529	0.7089765611722171	1.089182649074529	2.124336242559366e-05	0.5137227134662591
AK01_CGCCATTCGAGTTACCA	9	0.0	-0.15851523384417687	0.0	-0.15851523384417687	0.0	-0.15774451778143492
AK01_CGCCATTCGATTACACG	0	1.2021163291734962	0.490970344298182	1.2021163291734962	0.490970344298182	5.564384654837126e-05	0.3957784155892517
AK01_CGCGTGAATGATCGGGC	7	0.0	-0.691812731497376	0.0	-0.691812731497376	0.0	-0.5957274550059083
AK01_CGCGTGAATGGCTCTAT	10	0.0	-0.6298596751832679	0.0	-0.6298596751832679	0.0	-0.4605891329264687
AK01_CGCGTGAATGGTTAAAC	7	0.5115578251998002	0.5932539032442256	0.5115578251998002	0.5932539032442256	3.4200947993667796e-05	1.1904421142600172
AK01_CGCGTGAATGTTTCAGC	1	1.4038559668381363	0.5221545036185966	1.4038559668381363	0.5221545036185966	4.322633968614456e-05	-0.0003647463754285307
AK01_CGCGTGACGAGCCAAGA	7	0.47045065355826027	0.48999000594286585	0.47045065355826027	0.48999000594286585	1.346790941170184e-05	0.10764398245441792
AK01_CGCGTGACGAGGTGTTT	2	1.526890848654575	1.2900121780422176	1.526890848654575	1.2900121780422176	0.00012784441787516698	0.6899177122010075
AK01_CGCGTGACGAGTCAGTT	7	0.0	-0.691812731497376	0.0	-0.691812731497376	0.0	-0.5957274550059083
AK01_CGCGTGAGCTAGCAATA	8	1.681934234265032	0.8551615954411648	1.681934234265032	0.8551615954411648	1.7247222482789464e-05	0.18829942673784128
AK01_CGCGTGAGCTATTCACG	2	1.4103902801926256	1.0490357332245894	1.4103902801926256	1.0490357332245894	0.00014431851559493225	0.954633375614612
AK01_CGCGTGAGCTGCTCTGG	7	0.0	-0.691812731497376	0.0	-0.691812731497376	0.0	-0.5957274550059083
AK01_CGCGTGAGCTTCCGCAG	7	0.0	-0.691812731497376	0.0	-0.691812731497376	0.0	-0.5957274550059083
AK01_CGCGTGATACAGTTGTA	1	1.0449976269331156	-0.0467068410251094	1.0449976269331156	-0.0467068410251094	3.141774868709035e-05	-0.24685676355977837
AK01_CGCGTGATACCGAAGGA	7	0.7877633974229503	1.2871003223759263	0.7877633974229503	1.2871003223759263	7.650695624761283e-05	3.3999043944956546
AK01_CGCGTGATACTAATCCC	0	1.17864413264838	0.4510187184690222	1.17864413264838	0.4510187184690222	4.527183768914256e-05	0.20942041023192215
AK01_CGCGTGATACTCTTCCC	5	1.4309656279471923	-0.18584638021987504	1.4309656279471923	-0.18584638021987504	2.2703395058800068e-05	-0.34703073978534854
AK01_CGGAACCATGACCACGA	6	1.5591513919312683	0.3798024436699061	1.5591513919312683	0.3798024436699061	6.922963075339794e-05	0.4894969212891088
AK01_CGGAACCATGAGTCTGG	2	1.1812410953508714	0.5750504417789184	1.1812410953508714	0.5750504417789184	7.231345807667822e-05	-0.2023869901933772
AK01_CGGAACCCGAAGTTACC	18	0.0	0.0	0.0	0.0	0.0	0.0
AK01_CGGAACCCGACGGAAGT	5	1.8077595295180575	0.34398631563008375	1.8077595295180575	0.34398631563008375	1.7359066077915486e-05	-0.46018337046843893
AK01_CGGAACCCGACTCGCGA	0	1.216030256132798	0.5146530023356379	1.216030256132798	0.5146530023356379	3.508601902077706e-05	0.02640775803204713
AK01_CGGAACCCGAGCATTGT	0	1.3657011409858286	0.7694052656259164	1.3657011409858286	0.7694052656259164	2.6075700892154902e-05	-0.13548420878699
AK01_CGGAACCCGATACGTAC	4	1.2800695921837144	0.500766124472639	1.2800695921837144	0.500766124472639	2.7600306035916827e-05	-0.06693092860685954
AK01_CGGAACCGCTGAATTCC	5	1.7749649269075192	0.29787184127678346	1.7749649269075192	0.29787184127678346	4.65469283881248e-05	0.15779569036949526
AK01_CGGAACCTACCATACAG	0	0.39867587852230035	-0.8765519592101951	0.39867587852230035	-0.8765519592101951	8.423275479193156e-05	0.90944669219057
AK01_CGGAACCTACCTCCCTT	7	0.0	-0.691812731497376	0.0	-0.691812731497376	0.0	-0.5957274550059083
AK01_CGGAATTATGAACTCCT	1	1.5842204247329892	0.8080677920520073	1.5842204247329892	0.8080677920520073	5.275529565551551e-05	0.1985422679109688
AK01_CGGAATTATGCTAGCCT	7	0.0	-0.691812731497376	0.0	-0.691812731497376	0.0	-0.5957274550059083
AK01_CGGAATTATGTCAATCC	7	0.0	-0.691812731497376	0.0	-0.691812731497376	0.0	-0.5957274550059083
AK01_CGGAATTCGACAGTGTT	4	1.3923845983572585	0.6701335137275183	1.3923845983572585	0.6701335137275183	3.834969538729638e-05	0.13082233709540422
AK01_CGGAATTCGACCCATAA	11	1.7723085714496314	1.064919570132519	1.7723085714496314	1.064919570132519	4.761529271490872e-05	1.8374142472269464
AK01_CGGAATTGCTGAGCTCC	6	1.5560110970244205	0.3746139708043814	1.5560110970244205	0.3746139708043814	4.6532723141960254e-05	-0.1360554810256523
AK01_CGGAATTGCTGCTTCCT	11	1.5249816816950412	0.749778399075712	1.5249816816950412	0.749778399075712	1.577454016417808e-05	0.04776736493465815
AK01_CGGAATTGCTTCTCACC	3	1.0372552691855603	-0.7634063153319266	1.0372552691855603	-0.7634063153319266	1.70671462131265e-05	-0.6926800956862565
AK01_CGGAATTTACGCCAGTG	2	1.1576739451499831	0.5263027992148567	1.1576739451499831	0.5263027992148567	9.167281095869839e-05	0.10869068025612569
AK01_CGGAATTTACGTGCTAG	7	0.0	-0.691812731497376	0.0	-0.691812731497376	0.0	-0.5957274550059083
AK01_CGGAATTTACTATGCAA	5	1.5625786632924077	-0.0007773304416465402	1.5625786632924077	-0.0007773304416465402	1.953663513631909e-05	-0.41407886074724193
AK01_CGGAATTTACTCCCGAC	7	0.4188135467381589	0.3602742244216213	0.4188135467381589	0.3602742244216213	8.280178008135408e-06	-0.16328909133906788
AK01_CGGACACATGCACGTGG	0	0.9970608137784104	0.14194884490404033	0.9970608137784104	0.14194884490404033	1.2256356967554893e-05	-0.38378185335021486
AK01_CGGACACATGCATCTTG	6	0.0	-2.1962660244985197	0.0	-2.1962660244985197	0.0	-1.4185498739196052
AK01_CGGACACATGGGCAGTT	7	0.46578690183108945	0.4782743573063408	0.46578690183108945	0.4782743573063408	2.399161530775018e-05	0.6572522339831819
AK01_CGGACACATGTAATTCC	2	0.0	-1.8682962593412973	0.0	-1.8682962593412973	0.0	-1.3643629207800332
AK01_CGGACACCGAGTCAGCC	0	1.1382485917173915	0.3822621564355342	1.1382485917173915	0.3822621564355342	2.597890689533718e-05	-0.13722334499698893
AK01_CGGACACCGATGCACGC	2	0.0	-1.8682962593412973	0.0	-1.8682962593412973	0.0	-1.3643629207800332
AK01_CGGACACGCTAACGGTG	11	1.6323538263284967	0.8865907910976353	1.6323538263284967	0.8865907910976353	2.8537992875499185e-05	0.7651522105254612
AK01_CGGACACGCTATTTCGG	5	1.9265574695601395	0.5110352847654829	1.9265574695601395	0.5110352847654829	3.469740750006167e-05	-0.09308790336403368
AK01_CGGACACGCTCTCGGAC	11	1.2640052098012604	0.4172450823284433	1.2640052098012604	0.4172450823284433	1.0263130207022186e-05	-0.2620079028183142
AK01_CGGACACGCTGCTCGGT	6	1.7708610099558075	0.7295943075154403	1.7708610099558075	0.7295943075154403	8.274943274955149e-05	0.8621179303842788
AK01_CGGACACGCTGGTGTGA	6	1.565446146017674	0.3902027919624336	1.565446146017674	0.3902027919624336	6.188032273257704e-05	0.28694169365717836
AK01_CGGACACTACATCACCC	11	1.6436855323671078	0.9010295248504545	1.6436855323671078	0.9010295248504545	2.4665123722418986e-05	0.5474730525252554
AK01_CGGACACTACTACGGGC	7	0.0	-0.691812731497376	0.0	-0.691812731497376	0.0	-0.5957274550059083
AK01_CGGAGAAATGAAGTCAT	15	2.4857532733034096	0.8442904723099773	2.4857532733034096	0.8442904723099773	1.891596184577793e-05	-0.2864531538383056
AK01_CGGAGAAATGGTCGTCC	2	1.3082007699974874	0.8376611005546888	1.3082007699974874	0.8376611005546888	9.376826801599236e-05	0.14236173857519688
AK01_CGGAGAACGAATCCTCC	15	2.1413111112782746	0.5850915609308017	2.1413111112782746	0.5850915609308017	3.715782077051699e-05	-0.06163933578763522
AK01_CGGAGAACGAGGAGACT	0	1.1866174638384692	0.46458998965267784	1.1866174638384692	0.46458998965267784	2.2892405598083444e-05	-0.19267974048369602
AK01_CGGAGAAGCTAACGTTC	11	1.2953131234703819	0.4571372775799272	1.2953131234703819	0.4571372775799272	1.4350272749652504e-05	-0.032285257373658095
AK01_CGGAGAAGCTCATCCGG	0	1.036551370849588	0.20916504932719931	1.036551370849588	0.20916504932719931	5.476938724768843e-05	0.3800666577944809
AK01_CGGAGAAGCTGTCGGTC	3	1.6051734434660216	0.39996170787567065	1.6051734434660216	0.39996170787567065	7.386214431226974e-05	1.9320055438856065
AK01_CGGAGAAGCTTGCACTA	0	1.3595811942551335	0.7589886085560297	1.3595811942551335	0.7589886085560297	3.392796650457187e-05	0.005600568224547863
AK01_CGGAGAATACATAACAC	0	1.0203542855111583	0.18159626630889544	1.0203542855111583	0.18159626630889544	2.8263800080215635e-05	-0.09616976105122961
AK01_CGGCAGTATGAGAGTTC	5	2.5424501803938058	1.3770792785108756	2.5424501803938058	1.3770792785108756	9.637366574679617e-05	1.2127506586461472
AK01_CGGCAGTATGAGATGCC	1	0.0	-1.7032344707410298	0.0	-1.7032344707410298	0.0	-0.9026694892179135
AK01_CGGCAGTATGAGTCTGG	5	2.0247319073279133	0.649084299914606	2.0247319073279133	0.649084299914606	4.491957628260934e-05	0.12334063110099536
AK01_CGGCAGTATGATAACAC	2	1.3585106758888132	0.9417249898631848	1.3585106758888132	0.9417249898631848	0.0001439228653907776	0.9482758313014645
AK01_CGGCAGTATGTCGAAGC	0	0.0	-1.555131380134489	0.0	-1.555131380134489	0.0	-0.6039966900728658
AK01_CGGCAGTATGTTACTCG	15	3.7023684843319926	1.759815262921828	3.7023684843319926	1.759815262921828	0.00022438925225287676	2.245812615480203
AK01_CGGCAGTATGTTAGAAC	5	1.9023355282017695	0.47697534792701174	1.9023355282017695	0.47697534792701174	3.9018762254272585e-05	-0.0015941610620935469
AK01_CGGCAGTCGACAGTGAG	2	0.0	-1.8682962593412973	0.0	-1.8682962593412973	0.0	-1.3643629207800332
AK01_CGGCAGTCGATACGTAC	5	1.757784157852394	0.2737129227080325	1.757784157852394	0.2737129227080325	5.763484690154049e-05	0.3925542827166796
AK01_CGGCAGTCGATGGGTTT	7	1.8313089870126091	3.9085549321058357	1.8313089870126091	3.9085549321058357	4.7339635784737766e-05	1.876619711350014
AK01_CGGCAGTGCTAGGTCAG	2	1.1477145073090007	0.5057021278620301	1.1477145073090007	0.5057021278620301	8.698259534867248e-05	0.03332548831172925
AK01_CGGCAGTGCTATTAGGA	2	0.0	-1.8682962593412973	0.0	-1.8682962593412973	0.0	-1.3643629207800332
AK01_CGGCAGTGCTCTACATG	5	1.956415929260368	0.5530210709763144	1.956415929260368	0.5530210709763144	3.787498159605699e-05	-0.02581081966683939
AK01_CGGCAGTGCTGGAGAAA	6	1.7696090171079581	0.7275257339860141	1.7696090171079581	0.7275257339860141	6.72103772861495e-05	0.4338440156623028
AK01_CGGCAGTTACCCATACC	11	0.0	-1.193336292118656	0.0	-1.193336292118656	0.0	-0.8388591863516738
AK01_CGGCAGTTACCTGGTGA	3	1.42125713582406	0.02321315333582976	1.42125713582406	0.02321315333582976	2.1010996533732396e-05	-0.5104216636488879
AK01_CGGCAGTTACTCTCCGA	5	1.9925529061498248	0.6038354599708974	1.9925529061498248	0.6038354599708974	4.084120985226036e-05	0.036991551144617205
AK01_CGGGACTATGCACGTAA	0	1.2533329329769747	0.5781452530975097	1.2533329329769747	0.5781452530975097	1.9878251805494074e-05	-0.2468362396007779
AK01_CGGGACTATGCATTTCG	15	0.0	-1.0262834975237431	0.0	-1.0262834975237431	0.0	-0.5195746587350973
AK01_CGGGACTATGGAAGTAG	7	0.0	-0.691812731497376	0.0	-0.691812731497376	0.0	-0.5957274550059083
AK01_CGGGACTATGTCACACT	2	1.0338528615645513	0.27018418185695753	1.0338528615645513	0.27018418185695753	7.471635944966692e-05	-0.16377573257621464
AK01_CGGGACTCGAAGATTAG	2	0.5246727656479456	-0.7830330762713414	0.5246727656479456	-0.7830330762713414	8.702466584509239e-05	0.03400150223123967
AK01_CGGGACTCGAATCTCGA	5	2.1232754742956916	0.7876523699590977	2.1232754742956916	0.7876523699590977	4.093109819223173e-05	0.038894709084907865
AK01_CGGGACTCGATGACTGT	15	2.2549564456321294	0.670611715532816	2.2549564456321294	0.670611715532816	2.000747281272197e-05	-0.2730013039508973
AK01_CGGGACTGCTAAGCAAT	0	1.2520943598272616	0.576037098839921	1.2520943598272616	0.576037098839921	3.1409591618588216e-05	-0.03964807423841343
AK01_CGGGACTGCTCTGCGCA	2	0.7355941501362032	-0.3467512105172432	0.7355941501362032	-0.3467512105172432	7.107341571099823e-05	-0.22231273320375858
AK01_CGGGACTGCTTTGCAGT	0	1.3238404512157746	0.6981548987139744	1.3238404512157746	0.6981548987139744	2.930909141064654e-05	-0.0773885962836073
AK01_CGGGACTTACTTTAGGA	7	0.0	-0.691812731497376	0.0	-0.691812731497376	0.0	-0.5957274550059083
AK01_CGGGCATATGCCTAGGA	0	1.04794273851894	0.22855410217197086	1.04794273851894	0.22855410217197086	3.0207339477783535e-05	-0.06124941626750237
AK01_CGGGCATGCTAATGATG	7	0.0	-0.691812731497376	0.0	-0.691812731497376	0.0	-0.5957274550059083
AK01_CGGGCATGCTATCCCTC	6	0.9277943826061372	-0.6633412127424444	0.9277943826061372	-0.6633412127424444	1.8644501324160956e-05	-0.9046863647157248
AK01_CGGGTCAATGAACTGAC	10	1.673282737681826	2.134586294436555	1.673282737681826	2.134586294436555	4.730538012154284e-05	1.335250842658367
AK01_CGGGTCAATGATTCGAA	5	1.4925759435519352	-0.09921238887092429	1.4925759435519352	-0.09921238887092429	3.1682111208889786e-05	-0.1569291655422074
AK01_CGGGTCAATGCACACCC	2	0.41541145586809497	-1.009035424023537	0.41541145586809497	-1.009035424023537	5.463702473207377e-05	-0.48642250213460414
AK01_CGGGTCAATGCTCCCTT	7	0.5398115203180734	0.6642290288626711	0.5398115203180734	0.6642290288626711	4.3156785977771506e-05	1.6581673152527987
AK01_CGGGTCAATGGCGTGCA	6	1.8052940882050394	0.7864854905005322	1.8052940882050394	0.7864854905005322	5.905423833090546e-05	0.2090516164327793
AK01_CGGGTCAATGGTCATAA	2	1.1953786996750335	0.604293471862395	1.1953786996750335	0.604293471862395	0.00010220849162578816	0.2779843037822519
AK01_CGGGTCAATGTCATCCA	2	1.2487252245361173	0.7146384776775201	1.2487252245361173	0.7146384776775201	9.14558307461751e-05	0.10520411231882282
AK01_CGGGTCACGATCATGAC	9	0.6875164811363225	7.06017957203682	0.6875164811363225	7.06017957203682	0.000805035000666976	7.137165827293293
AK01_CGGGTCACGATCTCCAC	1	1.5482811827513834	0.7510969953734549	1.5482811827513834	0.7510969953734549	5.459824428221004e-05	0.23701189774211856
AK01_CGGGTCAGCTAATGATG	5	1.535880982839594	-0.03831855376899549	1.535880982839594	-0.03831855376899549	1.846580789788277e-05	-0.436750915455993
AK01_CGGGTCAGCTCGTGGTC	2	1.0245684498197438	0.25097977312295666	1.0245684498197438	0.25097977312295666	0.00010312157974112779	0.292656350186178
AK01_CGGGTCAGCTGCCTTCT	11	1.8733520531387504	1.1936680502462749	1.8733520531387504	1.1936680502462749	1.7551903965795645e-05	0.14766618426049263
AK01_CGGGTCATACCGCATCC	5	1.800091326951662	0.33320359218063655	1.800091326951662	0.33320359218063655	2.6160487323068082e-05	-0.2738355668056829
AK01_CGGGTCATACCTGGTGA	0	1.1745240129273173	0.4440059328828455	1.1745240129273173	0.4440059328828455	3.18697158490977e-05	-0.031380839320075724
AK01_CGGGTGTATGCAGCCCT	11	1.6626771899720894	0.92522848366113	1.6626771899720894	0.92522848366113	3.439510540677778e-05	1.0943580973567164
AK01_CGGGTGTATGCTAAGTA	1	1.3563966824690765	0.4469221645035105	1.3563966824690765	0.4469221645035105	3.7077642355143324e-05	-0.12871238821482434
AK01_CGGGTGTATGGCTGAAC	3	1.0649572519692314	-0.7066594063413807	1.0649572519692314	-0.7066594063413807	1.1899004584847717e-05	-0.9315170983979707
AK01_CGGGTGTCGACGATAGG	3	1.4012577506436144	-0.017755152058201062	1.4012577506436144	-0.017755152058201062	2.3100183568658395e-05	-0.41387338664431994
AK01_CGGGTGTGCTTCCGATA	15	0.0	-1.0262834975237431	0.0	-1.0262834975237431	0.0	-0.5195746587350973
AK01_CGGGTGTTACTCTCCGA	7	0.0	-0.691812731497376	0.0	-0.691812731497376	0.0	-0.5957274550059083
AK01_CGGTCAGATGCTGACCC	0	1.2151823988195485	0.513209878846994	1.2151823988195485	0.513209878846994	3.331393180714157e-05	-0.005432037222128574
AK01_CGGTCAGATGTAATTCC	2	1.1127596042997296	0.4333994055034665	1.1127596042997296	0.4333994055034665	7.139821245800703e-05	-0.21709370465229744
AK01_CGGTCAGATGTACGGTA	5	1.5993994348242644	0.050998583559790506	1.5993994348242644	0.050998583559790506	1.9573537429096177e-05	-0.413297548159469
AK01_CGGTCAGCGACAGTGTT	0	1.228813151776139	0.5364105512386341	1.228813151776139	0.5364105512386341	6.094647186604231e-05	0.4910527921126764
AK01_CGGTCAGCGACTCGGGT	0	1.322411442020455	0.6957226065074588	1.322411442020455	0.6957226065074588	3.7010485243627045e-05	0.06098540750529936
AK01_CGGTCAGCGAGTTACCA	0	1.1815561249630704	0.4559751709786716	1.1815561249630704	0.4559751709786716	3.964646644557693e-05	0.10834712938791326
AK01_CGGTCAGGCTGCTCTGG	15	3.0590866287205296	1.2757341164555023	3.0590866287205296	1.2757341164555023	0.00021013838462143516	2.070184025434799
AK01_CGGTCAGTACCTAGCCT	7	1.8313089870126091	3.9085549321058357	1.8313089870126091	3.9085549321058357	4.7339635784737766e-05	1.876619711350014
AK01_CGGTCAGTACGGCTGTG	2	1.2912441429831134	0.8025870425653754	1.2912441429831134	0.8025870425653754	7.605676910316106e-05	-0.14223722790624505
AK01_CGTAAGTATGATGGTAT	0	1.3260567047282215	0.701927146061047	1.3260567047282215	0.701927146061047	3.766895453984696e-05	0.07281638704822589
AK01_CGTAAGTATGCATTTCG	6	1.677864815176858	0.575943695862546	1.677864815176858	0.575943695862546	5.3515529154018236e-05	0.05639853740369525
AK01_CGTAAGTCGATAACCCA	11	0.0	-1.193336292118656	0.0	-1.193336292118656	0.0	-0.8388591863516738
AK01_CGTAAGTGCTCGTGTTA	7	0.0	-0.691812731497376	0.0	-0.691812731497376	0.0	-0.5957274550059083
AK01_CGTAAGTGCTGAACATA	0	1.5089997287457309	1.0133113505934934	1.5089997287457309	1.0133113505934934	4.5435908759827726e-05	0.21236834036625898
AK01_CGTAAGTGCTGAGGACT	0	1.0530482412257358	0.23724409135101565	1.0530482412257358	0.23724409135101565	0.00011408850195948617	1.4458767672234951
AK01_CGTAAGTTACCATGAGT	11	1.1436536558458439	0.26389447136313265	1.1436536558458439	0.26389447136313265	7.840858415875118e-06	-0.39815453290138464
AK01_CGTAAGTTACTACGGGC	2	1.3221192033452664	0.8664507848442928	1.3221192033452664	0.8664507848442928	0.00016946965115494095	1.3587768770450546
AK01_CGTAAGTTACTGTTCAC	5	2.17367987111454	0.8585290410991661	2.17367987111454	0.8585290410991661	4.793522333557121e-05	0.18718931977170378
AK01_CGTAATGATGGTGTTCC	2	0.9950622203260557	0.189947398970342	0.9950622203260557	0.189947398970342	0.00020958839377271943	2.003428848159877
AK01_CGTAATGCGACTTGAAC	4	1.3109084285839159	0.5472700902979177	1.3109084285839159	0.5472700902979177	2.8125314202043228e-05	-0.057272512116575074
AK01_CGTAATGCGATCGATAC	0	1.1272581579947765	0.3635555264311264	1.1272581579947765	0.3635555264311264	2.426408731149753e-05	-0.16803418998654937
AK01_CGTAATGGCTAACGTTC	18	0.0	0.0	0.0	0.0	0.0	0.0
AK01_CGTAATGTACATAAGGA	0	1.1955325247316895	0.4797641629205693	1.1955325247316895	0.4797641629205693	4.370828810351668e-05	0.18132749342003018
AK01_CGTAATGTACCAACTGA	4	0.8686852512747792	-0.11958812892451413	0.8686852512747792	-0.11958812892451413	1.5795653553141165e-05	-0.2840975510671047
AK01_CGTAATGTACTACGCGG	7	1.3550412660361435	2.712139341762291	1.3550412660361435	2.712139341762291	2.2460471882368438e-05	0.5772871466673327
AK01_CGTAATGTACTCGGTCT	5	1.9435866342455619	0.5349810232600145	1.9435866342455619	0.5349810232600145	2.729231179425066e-05	-0.24987205018013847
AK01_CGTAGTAATGAACTCTT	2	1.3871531336190017	1.0009706890540375	1.3871531336190017	1.0009706890540375	0.00013877057062927634	0.8654856749545786
AK01_CGTAGTAATGATCACCC	3	1.609050724392154	0.4079042334906855	1.609050724392154	0.4079042334906855	3.0387013475774437e-05	-0.0771247563895236
AK01_CGTAGTAATGATCGCTC	2	1.6950656051497182	1.637874471448162	1.6950656051497182	1.637874471448162	0.00021766477584606037	2.1332049897667784
AK01_CGTAGTAATGTACGGTA	0	1.4860057075849642	0.9741736189057177	1.4860057075849642	0.9741736189057177	4.7109739170991816e-05	0.24244271659988811
AK01_CGTAGTACGAACTGGTT	7	0.0	-0.691812731497376	0.0	-0.691812731497376	0.0	-0.5957274550059083
AK01_CGTAGTACGACACGGTC	0	1.0247368979669527	0.18905583630698905	1.0247368979669527	0.18905583630698905	1.6521917677891908e-05	-0.3071408287909558
AK01_CGTAGTACGACTATGTG	10	0.0	-0.6298596751832679	0.0	-0.6298596751832679	0.0	-0.4605891329264687
AK01_CGTAGTACGAGCGTAGA	11	1.7110171027030665	0.9868226626116671	1.7110171027030665	0.9868226626116671	3.968658347730525e-05	1.3917718351931418
AK01_CGTAGTACGAGCTTCGG	7	0.0	-0.691812731497376	0.0	-0.691812731497376	0.0	-0.5957274550059083
AK01_CGTAGTAGCTCGGATTT	1	1.5052067833711562	0.6828155649972196	1.5052067833711562	0.6828155649972196	8.608822038998672e-05	0.8943322954521031
AK01_CGTAGTATACCACGTCT	7	0.0	-0.691812731497376	0.0	-0.691812731497376	0.0	-0.5957274550059083
AK01_CGTCAAAATGAAGTCTA	2	1.3723995360669519	0.9704535033158046	1.3723995360669519	0.9704535033158046	0.00017041514220181853	1.373969593149047
AK01_CGTCAAAATGGTCGTGA	5	1.5922900092370582	0.041001590219106925	1.5922900092370582	0.041001590219106925	1.8299756447959226e-05	-0.4402666343525644
AK01_CGTCAAAATGGTGCGAT	0	1.5214130899114615	1.0344399211575999	1.5214130899114615	1.0344399211575999	0.0005764364187295239	9.753065540371937
AK01_CGTCAAAATGTAAACGT	7	0.0	-0.691812731497376	0.0	-0.691812731497376	0.0	-0.5957274550059083
AK01_CGTCAAAATGTGCAGGT	7	0.5257428613477166	0.6288876395851198	0.5257428613477166	0.6288876395851198	1.4474994941338082e-05	0.16023976216840013
AK01_CGTCAAAATGTTGGAAT	7	1.4906324803576108	3.052753319117755	1.4906324803576108	3.052753319117755	6.670966831734404e-05	2.888233853502976
AK01_CGTCAAACGAAACACGG	7	0.0	-0.691812731497376	0.0	-0.691812731497376	0.0	-0.5957274550059083
AK01_CGTCAAACGAATTTCTC	5	1.722178630258445	0.22364583671323934	1.722178630258445	0.22364583671323934	3.703410277466901e-05	-0.04361429903086574
AK01_CGTCAAACGACGCGCTA	9	0.6875164811363225	7.06017957203682	0.6875164811363225	7.06017957203682	0.000805035000666976	7.137165827293293
AK01_CGTCAAACGAGTCAGCC	5	1.4355657567218914	-0.17937786090521896	1.4355657567218914	-0.17937786090521896	7.033085902159135e-05	0.661360184394232
AK01_CGTCAAACGATTAAGCC	2	0.9811483253708541	0.16116710215174285	0.9811483253708541	0.16116710215174285	8.647193802365412e-05	0.02511994073827603
AK01_CGTCAAAGCTACGAGCA	6	2.1227257196506133	1.3109538781106118	2.1227257196506133	1.3109538781106118	0.0001501409260526998	2.71950358190446
AK01_CGTCAAAGCTGATACCT	15	2.523607905003031	0.8727767623434416	2.523607905003031	0.8727767623434416	7.543624451500364e-05	0.4101063687736984
AK01_CGTCCATATGCGAAGGA	2	1.2279481129311132	0.6716619106594092	1.2279481129311132	0.6716619106594092	9.690140723250806e-05	0.19270689497620874
AK01_CGTCCATATGCTAGCGG	14	0.0	-0.3567873890160393	0.0	-0.3567873890160393	0.0	-0.29938664685395683
AK01_CGTCCATATGTCATAGA	2	1.1422995515199506	0.49450152333179437	1.1422995515199506	0.49450152333179437	9.745516399561893e-05	0.20160499011988334
AK01_CGTCCATCGAACCCTAA	6	1.8896837377972084	0.9259161554630224	1.8896837377972084	0.9259161554630224	6.876413681311533e-05	0.476667382675663
AK01_CGTCCATCGAACCGACC	1	1.8119211508204427	1.1690184146646512	1.8119211508204427	1.1690184146646512	6.099482970967074e-05	0.3705339449730785
AK01_CGTCCATCGAAGCGCTC	2	1.0818819893694525	0.36953037920960624	1.0818819893694525	0.36953037920960624	9.636269896873273e-05	0.18405060812775909
AK01_CGTCCATCGAATCCTCC	7	0.0	-0.691812731497376	0.0	-0.691812731497376	0.0	-0.5957274550059083
AK01_CGTCCATCGATGGTACT	0	1.2249191319313457	0.5297826063999808	1.2249191319313457	0.5297826063999808	4.170799560857371e-05	0.14538744318018415
AK01_CGTCCATGCTCACACTA	3	1.371415551733696	-0.07888624721638286	1.371415551733696	-0.07888624721638286	3.38193773876066e-05	0.08149618860011071
AK01_CGTCCATGCTCGGATTT	5	1.6592755175244718	0.13519396512442403	1.6592755175244718	0.13519396512442403	2.8092517065185046e-05	-0.23292973023378782
AK01_CGTCCATGCTCGGCACT	12	0.0	-0.6841410839660014	0.0	-0.6841410839660014	0.0	-0.6053209762538325
AK01_CGTCCATGCTGACCGAA	7	0.3317218956972704	0.14149431449942979	0.3317218956972704	0.14149431449942979	3.19977589242626e-05	1.075378950752401
AK01_CGTCCATGCTTGGGTCC	2	0.7602628688422133	-0.29572502059850475	0.7602628688422133	-0.29572502059850475	8.115484888548963e-05	-0.06031823029732344
AK01_CGTCCATGCTTGTGCTA	5	1.8206695021743549	0.36213980905797255	1.8206695021743549	0.36213980905797255	2.8149788502358002e-05	-0.23171715260200274
AK01_CGTCCATTACGGAAGGT	6	1.4880724870117852	0.2623641200647704	1.4880724870117852	0.2623641200647704	6.290541932685301e-05	0.3151945132981616
AK01_CGTGAATATGCTGTAAG	3	1.8615554611883869	0.925154692800902	1.8615554611883869	0.925154692800902	4.430362914717989e-05	0.5660083103713263
AK01_CGTGAATATGTGGTTGG	4	0.6515330085011364	-0.4470466732670673	0.6515330085011364	-0.4470466732670673	2.5124586348586792e-05	-0.11247599513383112
AK01_CGTGAATCGATCGGTAT	7	0.0	-0.691812731497376	0.0	-0.691812731497376	0.0	-0.5957274550059083
AK01_CGTGAATGCTCAGCCAC	5	2.1770155235230506	0.8632195037118875	2.1770155235230506	0.8632195037118875	3.7570780174670894e-05	-0.03225151431915004
AK01_CGTGAATTACTGTTCAC	11	1.017085122115545	0.10262225394153673	1.017085122115545	0.10262225394153673	6.701855909341248e-06	-0.4621735061179793
AK01_CGTGATAATGATGGTCG	9	0.0	-0.15851523384417687	0.0	-0.15851523384417687	0.0	-0.15774451778143492
AK01_CGTGATACGAACTCAAC	11	0.0	-1.193336292118656	0.0	-1.193336292118656	0.0	-0.8388591863516738
AK01_CGTGATAGCTAGTTCCA	1	1.7215120423137438	1.0257021215369186	1.7215120423137438	1.0257021215369186	5.657804701643597e-05	0.27833821428788824
AK01_CGTGATAGCTTTGCCGG	0	1.0087163255777751	0.1617874929725033	1.0087163255777751	0.1617874929725033	2.3064476901405822e-05	-0.18958806699000608
AK01_CGTGATAGCTTTGTTCT	11	1.215128263207237	0.35496662080488933	1.215128263207237	0.35496662080488933	1.2045967196172569e-05	-0.16180145656096473
AK01_CGTGATATACAAGTCGT	5	1.5330468889847062	-0.04230374456207054	1.5330468889847062	-0.04230374456207054	1.8956957167877892e-05	-0.4263520735888838
AK01_CGTGATATACCTGTAAG	7	0.0	-0.691812731497376	0.0	-0.691812731497376	0.0	-0.5957274550059083
AK01_CGTGATATACGGAAACG	2	1.2398623432889013	0.6963059867550188	1.2398623432889013	0.6963059867550188	8.991944196168333e-05	0.08051649766057048
AK01_CGTGATATACGGAACAA	1	1.5559177483992552	0.763202460176246	1.5559177483992552	0.763202460176246	7.160552968343836e-05	0.5920212367660952
AK01_CGTGATATACGTTACAA	4	1.8070161050703493	1.295384387918849	1.8070161050703493	1.295384387918849	6.71673984697918e-05	0.6609729073573599
AK01_CGTGCTTATGAATGCAC	5	1.474304544947052	-0.12490490761768475	1.474304544947052	-0.12490490761768475	3.539609557871396e-05	-0.07829495285346558
AK01_CGTGCTTATGACCAGCA	0	1.1216224821428555	0.353963138573882	1.1216224821428555	0.353963138573882	0.0001277202202138803	1.6908032668014084
AK01_CGTGCTTATGGCCATAG	5	0.0	-2.198013703425071	0.0	-2.198013703425071	0.0	-0.8277176296697913
AK01_CGTGCTTATGTACGGGC	18	0.0	0.0	0.0	0.0	0.0	0.0
AK01_CGTGCTTCGAAGACGGT	2	1.0457664460173635	0.29482692192574034	1.0457664460173635	0.29482692192574034	5.309549487719778e-05	-0.5111927265891905
AK01_CGTGCTTCGATCTCATT	7	0.5387719448250274	0.6616175473944975	0.5387719448250274	0.6616175473944975	2.2473823264590465e-05	0.5779844323869285
AK01_CGTGCTTGCTGAATTGA	0	1.1884791879701646	0.4677587985805949	1.1884791879701646	0.4677587985805949	3.3085285312236835e-05	-0.009540219667853924
AK01_CGTGCTTGCTTTCGTAG	3	1.6370870164551927	0.46533596776609	1.6370870164551927	0.46533596776609	3.172196470825982e-05	-0.01543222277385648
AK01_CGTGCTTGCTTTGATCG	2	1.0390068052536046	0.2808448940180657	1.0390068052536046	0.2808448940180657	0.00011540419810834075	0.4900208143796823
AK01_CGTGCTTTACAAATGGG	4	1.3453000140236806	0.5991314865326188	1.3453000140236806	0.5991314865326188	3.432313011823377e-05	0.05674683331636824
AK01_CGTGCTTTACCGAGTGC	7	0.0	-0.691812731497376	0.0	-0.691812731497376	0.0	-0.5957274550059083
AK01_CGTGCTTTACGATATAC	7	0.0	-0.691812731497376	0.0	-0.691812731497376	0.0	-0.5957274550059083
AK01_CGTGTCTATGCTAGCCT	0	1.3699796659145391	0.7766876700174129	1.3699796659145391	0.7766876700174129	4.208103484870662e-05	0.15208998746593524
AK01_CGTGTCTATGGGTCGAC	5	1.7984343048578135	0.33087355318741896	1.7984343048578135	0.33087355318741896	2.528229415474925e-05	-0.2924290829605859
AK01_CGTGTCTCGAAGTCGGA	2	1.1206782454773634	0.44977877621354073	1.1206782454773634	0.44977877621354073	6.835909334768075e-05	-0.26592808970743526
AK01_CGTGTCTCGACACGGTC	17	0.0	0.0	0.0	0.0	0.0	0.0
AK01_CGTGTCTCGATGGAGAC	1	1.3213178338554443	0.39131526124417615	1.3213178338554443	0.39131526124417615	4.8601185036594483e-05	0.11182954273090419
AK01_CGTGTCTCGATTCGTAG	5	2.5642703554104047	1.4077619464223365	2.5642703554104047	1.4077619464223365	0.0002720287775446195	4.931802772381528
AK01_CGTGTCTGCTACCGACC	7	0.0	-0.691812731497376	0.0	-0.691812731497376	0.0	-0.5957274550059083
AK01_CGTGTCTGCTAGGAGGG	5	1.8575172104695177	0.4139536004715982	1.8575172104695177	0.4139536004715982	2.953980735280008e-05	-0.20228702391995954
AK01_CGTGTCTGCTCCTGGTG	15	0.0	-1.0262834975237431	0.0	-1.0262834975237431	0.0	-0.5195746587350973
AK01_CGTGTCTGCTGGCTGAA	2	1.1107633357029214	0.429270209262531	1.1107633357029214	0.429270209262531	0.00011791650831582956	0.5303901186407747
AK01_CGTGTCTGCTTAGCTGT	5	1.6613675362304494	0.1381356791652714	1.6613675362304494	0.1381356791652714	3.294109488807509e-05	-0.13027337474107423
AK01_CGTGTCTGCTTCCGAGC	7	0.0	-0.691812731497376	0.0	-0.691812731497376	0.0	-0.5957274550059083
AK01_CGTTAGAATGACTGATG	5	1.7899795915423475	0.31898486940061566	1.7899795915423475	0.31898486940061566	2.9339893558244512e-05	-0.20651969220155492
AK01_CGTTAGAATGCCTCTTT	0	1.4477653651209466	0.9090853834665419	1.4477653651209466	0.9090853834665419	2.9569131836776956e-05	-0.0727163465985508
AK01_CGTTAGAATGGAAGTGA	11	1.7258278043491422	1.005694293858672	1.7258278043491422	1.005694293858672	2.704846156120766e-05	0.681431354102506
AK01_CGTTAGACGAAGTTCCA	11	0.0	-1.193336292118656	0.0	-1.193336292118656	0.0	-0.8388591863516738
AK01_CGTTAGACGACCAGCCA	6	0.8664109879314222	-0.7647603746718087	0.8664109879314222	-0.7647603746718087	2.14814626815496e-05	-0.8264965063098907
AK01_CGTTAGAGCTCCGATCG	7	0.5358730681737299	0.654335380102151	0.5358730681737299	0.654335380102151	1.3729378224525135e-05	0.121299382791962
AK01_CGTTAGAGCTCTGTGCG	4	1.4952044819929753	0.8251825659259752	1.4952044819929753	0.8251825659259752	4.203265848445881e-05	0.19857669560985539
AK01_CGTTAGAGCTGGTTACT	6	1.7113157389228169	0.6312121389008661	1.7113157389228169	0.6312121389008661	5.137419175298419e-05	-0.0026191392910923633
AK01_CGTTAGAGCTTGCGGTC	5	2.107777068625086	0.7658591243051766	2.107777068625086	0.7658591243051766	6.241226280205107e-05	0.4937039647335457
AK01_CGTTAGATACAGGGTCT	5	1.8280271907991852	0.3724859000723603	1.8280271907991852	0.3724859000723603	2.9063315651001176e-05	-0.21237552890347652
AK01_CGTTAGATACCATGAAT	2	1.1882280077355734	0.5895025713173905	1.1882280077355734	0.5895025713173905	0.00012553239321277943	0.6527667159677972
AK01_CGTTAGATACGGAGGCA	11	2.008617220925412	1.3660214220198865	2.008617220925412	1.3660214220198865	4.916520629194565e-05	1.924528959624125
AK01_CGTTCTGATGCCATAAG	2	1.2594421280000834	0.7368059342856288	1.2594421280000834	0.7368059342856288	0.0001430638755361239	0.9344730681329912
AK01_CGTTCTGATGGACCACG	9	0.0	-0.15851523384417687	0.0	-0.15851523384417687	0.0	-0.15774451778143492
AK01_CGTTCTGATGGTAAAGG	4	1.5044386204455373	0.8391073474401386	1.5044386204455373	0.8391073474401386	5.0898823974421245e-05	0.3616848613468949
AK01_CGTTCTGATGTGCATGA	5	2.1183674985231384	0.7807509683602476	2.1183674985231384	0.7807509683602476	4.829373938264325e-05	0.19477998906122604
AK01_CGTTCTGATGTTACTCG	4	1.2742700986930295	0.4920206762464221	1.2742700986930295	0.4920206762464221	2.845025910573895e-05	-0.05129459897391922
AK01_CGTTCTGCGAAACAAGT	7	0.0	-0.691812731497376	0.0	-0.691812731497376	0.0	-0.5957274550059083
AK01_CGTTCTGGCTAGACGTG	6	1.3565337983605101	0.045032647359577724	1.3565337983605101	0.045032647359577724	4.4651463516250565e-05	-0.18790512056189573
AK01_CGTTCTGGCTGAACGCA	11	1.205501757637846	0.34270063451713473	1.205501757637846	0.34270063451713473	9.5132991191349e-06	-0.30415303951209266
AK01_CGTTCTGTACACGTCGA	5	1.7561318261597283	0.2713894791716228	1.7561318261597283	0.2713894791716228	3.362596037602218e-05	-0.11577308258045853
AK01_CGTTCTGTACCGGACTG	2	1.9484543782156172	2.161998314758543	1.9484543782156172	2.161998314758543	0.0003587916180549655	4.400915567686655
AK01_CGTTGGGATGACGCAGT	5	2.258813402646015	0.9782404491938791	2.258813402646015	0.9782404491938791	4.195288697288065e-05	0.06052849864884217
AK01_CGTTGGGATGAGAGTTT	0	1.1278073314890495	0.3644902652799177	1.1278073314890495	0.3644902652799177	7.56578658183571e-05	0.755378254054399
AK01_CGTTGGGATGTCGAACA	0	1.023278953346191	0.18657429360577746	1.023278953346191	0.18657429360577746	2.5052495071907867e-05	-0.1538685544156176
AK01_CGTTGGGATGTGAGGTC	5	1.9289690517997642	0.514426356420192	1.9289690517997642	0.514426356420192	2.8524435557691114e-05	-0.22378495006727064
AK01_CGTTGGGCGAGGCAGAT	10	1.7975265245880352	2.339850610041109	1.7975265245880352	2.339850610041109	2.9678247301490046e-05	0.6660772794851928
AK01_CGTTGGGCGATCTCACC	1	1.4860735324754382	0.6524855834372975	1.4860735324754382	0.6524855834372975	5.655076313360041e-05	0.2777686916990123
AK01_CGTTGGGGCTCCAGCCA	7	0.0	-0.691812731497376	0.0	-0.691812731497376	0.0	-0.5957274550059083
AK01_CGTTGGGGCTCCAGCGT	11	1.1331423287548008	0.2505010553374052	1.1331423287548008	0.2505010553374052	5.330279236659408e-06	-0.5392645834151948
AK01_CGTTGGGGCTCGAGTGA	3	1.039701911272344	-0.758394422251371	1.039701911272344	-0.758394422251371	1.3201357035086403e-05	-0.8713310628630161
AK01_CGTTGGGGCTCTTGCGG	0	1.242463699114624	0.559644915310477	1.242463699114624	0.559644915310477	4.392556184029672e-05	0.1852313370006144
AK01_CGTTGGGGCTTTCAGAC	8	1.138416733991115	-0.005272468857867511	1.138416733991115	-0.005272468857867511	7.515008974223747e-06	-0.32871677777192826
AK01_CGTTGGGTACCCTAGGA	2	1.074241515688986	0.353726386074218	1.074241515688986	0.353726386074218	0.00010824901255546138	0.3750470098838274
AK01_CGTTGGGTACGCCAGTG	2	0.9247437264205328	0.04449660083267062	0.9247437264205328	0.04449660083267062	3.9591068343725055e-05	-0.728189935761958
AK01_CTAACCCATGAAGTCAT	5	1.7354310660090084	0.242280888212285	1.7354310660090084	0.242280888212285	2.9588474056006156e-05	-0.20125662973686614
AK01_CTAACCCATGCACGTGG	7	0.0	-0.691812731497376	0.0	-0.691812731497376	0.0	-0.5957274550059083
AK01_CTAACCCCGAATTTCGG	14	0.0	-0.3567873890160393	0.0	-0.3567873890160393	0.0	-0.29938664685395683
AK01_CTAACCCCGACAACGTT	0	1.1964614971594947	0.4813453510638079	1.1964614971594947	0.4813453510638079	4.422241233138872e-05	0.19056496775238785
AK01_CTAACCCCGACTCTAGA	2	1.1388038965481702	0.4872709104813186	1.1388038965481702	0.4872709104813186	8.959962022864991e-05	0.07537741061166613
AK01_CTAACCCCGACTGTGGC	7	0.4332445968248875	0.39652596382859195	0.4332445968248875	0.39652596382859195	2.6642514058039524e-05	0.7956973636283764
AK01_CTAACCCGCTATTAGGA	3	1.624375543995631	0.43929679300984237	1.624375543995631	0.43929679300984237	5.258300734567456e-05	0.9486258962411132
AK01_CTAACCCGCTCTCACAA	2	1.198475877878504	0.6106998525547154	1.198475877878504	0.6106998525547154	0.00010755129551398568	0.36383567481400914
AK01_CTAACCCGCTTTGCCGG	5	1.606995026804296	0.06167920487180934	1.606995026804296	0.06167920487180934	2.5093526750828863e-05	-0.29642575465074705
AK01_CTAACCCTACCCATAAG	11	0.0	-1.193336292118656	0.0	-1.193336292118656	0.0	-0.8388591863516738
AK01_CTAACCCTACTTCTCAA	6	1.3391928154305597	0.016381446735910812	1.3391928154305597	0.016381446735910812	3.863084163770379e-05	-0.35384025780745726
AK01_CTAACTTATGTGGCCAG	7	0.0	-0.691812731497376	0.0	-0.691812731497376	0.0	-0.5957274550059083
AK01_CTAACTTCGAAAGTGTA	7	0.0	-0.691812731497376	0.0	-0.691812731497376	0.0	-0.5957274550059083
AK01_CTAACTTCGACGATGCC	7	0.6345523154252376	0.9022240877664335	0.6345523154252376	0.9022240877664335	1.583083940204233e-05	0.23104973260594705
AK01_CTAACTTCGAGCTCTCT	9	0.0	-0.15851523384417687	0.0	-0.15851523384417687	0.0	-0.15774451778143492
AK01_CTAACTTCGAGGCAGAT	7	0.0	-0.691812731497376	0.0	-0.691812731497376	0.0	-0.5957274550059083
AK01_CTAACTTCGAGGCTCTG	3	1.6438773756674148	0.4792458708671854	1.6438773756674148	0.4792458708671854	4.0846056353157934e-05	0.4062223791454445
AK01_CTAACTTGCTTCAAGTC	7	0.5125417773801101	0.5957256553215272	0.5125417773801101	0.5957256553215272	6.476166618085699e-06	-0.2575049080501282
AK01_CTAACTTGCTTGTGGAG	2	0.0	-1.8682962593412973	0.0	-1.8682962593412973	0.0	-1.3643629207800332
AK01_CTAACTTTACACTGGGC	7	0.0	-0.691812731497376	0.0	-0.691812731497376	0.0	-0.5957274550059083
AK01_CTAACTTTACCAGCAGT	11	0.0	-1.193336292118656	0.0	-1.193336292118656	0.0	-0.8388591863516738
AK01_CTAACTTTACCTAGCGG	10	0.0	-0.6298596751832679	0.0	-0.6298596751832679	0.0	-0.4605891329264687
AK01_CTAACTTTACGTGCGAT	0	1.5216676950466408	1.0348732802206932	1.5216676950466408	1.0348732802206932	2.3478437469748314e-05	-0.18215027293680758
AK01_CTAAGTGATGATGGTCG	11	1.5165041762494005	0.738976455961356	1.5165041762494005	0.738976455961356	2.6935473215417005e-05	0.6750807114643511
AK01_CTAAGTGATGGGAACTT	1	1.3129532856947235	0.3780558003791895	1.3129532856947235	0.3780558003791895	2.5102435756707564e-05	-0.3786823322059565
AK01_CTAAGTGATGTATGAGT	2	1.3055989613571903	0.8322793706239946	1.3055989613571903	0.8322793706239946	8.900828834157437e-05	0.06587553588398293
AK01_CTAAGTGATGTTCCCAG	11	0.0	-1.193336292118656	0.0	-1.193336292118656	0.0	-0.8388591863516738
AK01_CTAAGTGCGAAATGCTC	7	0.46578690183108945	0.4782743573063408	0.46578690183108945	0.4782743573063408	2.399161530775018e-05	0.6572522339831819
AK01_CTAAGTGCGAACCCTAA	0	1.4836083434124132	0.9700931061895132	1.4836083434124132	0.9700931061895132	3.45649263181258e-05	0.017045078343826053
AK01_CTAAGTGCGACCAGGTC	2	0.9312895604949273	0.05803637874481758	0.9312895604949273	0.05803637874481758	4.995059862267226e-05	-0.5617268021146054
AK01_CTAAGTGCGAGCTCGGT	7	0.5029451276567996	0.5716182450597216	0.5029451276567996	0.5716182450597216	2.3232719286170322e-05	0.6176183331850552
AK01_CTAAGTGGCTACTCATG	2	0.8668504655344339	-0.07525313405199749	0.8668504655344339	-0.07525313405199749	5.6295155445695855e-05	-0.4597786652854199
AK01_CTAAGTGGCTCAGTCGC	7	0.0	-0.691812731497376	0.0	-0.691812731497376	0.0	-0.5957274550059083
AK01_CTAAGTGGCTGACAAAT	0	1.1228842707001006	0.35611080738112927	1.1228842707001006	0.35611080738112927	4.197619633335611e-05	0.15020631219429664
AK01_CTAAGTGGCTTGACTTG	2	1.0251595964655944	0.25220253468509846	1.0251595964655944	0.25220253468509846	9.31922052889907e-05	0.1331052178515681
AK01_CTAAGTGTACATTTGCT	3	1.0491237963401143	-0.7390938956921205	1.0491237963401143	-0.7390938956921205	2.1101440779602854e-05	-0.5062419344251329
AK01_CTAAGTGTACCTAGCTC	7	0.0	-0.691812731497376	0.0	-0.691812731497376	0.0	-0.5957274550059083
AK01_CTAAGTGTACTTCCATG	9	0.0	-0.15851523384417687	0.0	-0.15851523384417687	0.0	-0.15774451778143492
AK01_CTACAGAATGAAATGAG	2	0.0	-1.8682962593412973	0.0	-1.8682962593412973	0.0	-1.3643629207800332
AK01_CTACAGAATGACTGGGT	1	1.8875449860374047	1.2888971294801437	1.8875449860374047	1.2888971294801437	6.23683663434349e-05	0.39920508919005127
AK01_CTACAGAATGAGTCCGG	5	1.7111637052921902	0.20815708446665296	1.7111637052921902	0.20815708446665296	2.7667964129957705e-05	-0.2419185633795441
AK01_CTACAGAATGCTAGCCC	1	1.6166658594112893	0.859500214114519	1.6166658594112893	0.859500214114519	7.670432751183398e-05	0.6984533218503428
AK01_CTACAGAATGCTGACCC	0	1.083088312650997	0.2883747851563041	1.083088312650997	0.2883747851563041	2.4170363303710474e-05	-0.1697181664835179
AK01_CTACAGAATGTAATCCC	6	1.8154350643118555	0.8032406618844089	1.8154350643118555	0.8032406618844089	8.868615987012163e-05	1.0257408333690174
AK01_CTACAGACGACGGAAGT	7	0.0	-0.691812731497376	0.0	-0.691812731497376	0.0	-0.5957274550059083
AK01_CTACAGAGCTCCAAAGG	3	1.6813186115998677	0.5559434280256157	1.6813186115998677	0.5559434280256157	2.5443150413841728e-05	-0.3055971010846158
AK01_CTACAGAGCTTTGTGGT	3	1.6460971853192206	0.48379310264012587	1.6460971853192206	0.48379310264012587	3.215560324557979e-05	0.004607655380234773
AK01_CTACAGATACAAACCCG	1	0.0	-1.7032344707410298	0.0	-1.7032344707410298	0.0	-0.9026694892179135
AK01_CTACAGATACGAGTACC	2	1.2932830986114916	0.8068045351060058	1.2932830986114916	0.8068045351060058	0.00012332783080637455	0.6173424875896937
AK01_CTACATTATGGTTAAAC	0	1.513816205336434	1.0215093933442334	1.513816205336434	1.0215093933442334	8.773963640528059e-05	0.9724562278897728
AK01_CTACATTATGTTTACAC	2	0.7581277456486998	-0.30014143163592033	0.7581277456486998	-0.30014143163592033	6.170785127324052e-05	-0.3728042287355224
AK01_CTACATTCGAGCCAAGA	9	0.0	-0.15851523384417687	0.0	-0.15851523384417687	0.0	-0.15774451778143492
AK01_CTACATTGCTAGACGTG	1	1.8426063955887941	1.2176605880756568	1.8426063955887941	1.2176605880756568	9.657395548856584e-05	1.1132110758516038
AK01_CTACATTGCTCTGCGAC	0	0.9782095476134764	0.10986242591800915	0.9782095476134764	0.10986242591800915	1.5565242847515037e-05	-0.32432978568294335
AK01_CTACATTGCTCTGTGAT	0	1.5280531497465102	1.0457418538816736	1.5280531497465102	1.0457418538816736	4.7693335858411956e-05	0.2529284302236277
AK01_CTACATTGCTTTGTTGG	13	0.0	-0.7513644083848192	0.0	-0.7513644083848192	0.0	-0.5299439190925066
AK01_CTACATTTACTGGTTCT	19	0.0	0.0	0.0	0.0	0.0	0.0
AK01_CTACCCAATGACTGCTC	7	0.0	-0.691812731497376	0.0	-0.691812731497376	0.0	-0.5957274550059083
AK01_CTACCCAATGATAACAC	7	0.6062553633401808	0.8311402978250213	0.6062553633401808	0.8311402978250213	1.3251808923087083e-05	0.09635797609171004
AK01_CTACCCAATGCTAGCGG	16	0.48941064881603374	0.45724970436074197	0.48941064881603374	0.45724970436074197	7.245811275424785e-06	-0.011122934846907453
AK01_CTACCCAATGGCTCTCA	2	1.605902024531419	1.4534434171771657	1.605902024531419	1.4534434171771657	0.00015675510318639377	1.1544719094679883
AK01_CTACCCAATGTTCCATG	7	0.3421673948461582	0.1677340899035394	0.3421673948461582	0.1677340899035394	1.0623745311022503e-05	-0.04089457172754787
AK01_CTACCCACGAACACACT	0	0.9519663353304982	0.06519430137487718	0.9519663353304982	0.06519430137487718	6.920166156810915e-05	0.6393770663784762
AK01_CTACCCACGACGCGCAT	7	0.7931421366721875	1.300612066318989	0.7931421366721875	1.300612066318989	3.398234753149154e-05	1.1790255449462372
AK01_CTACCCAGCTACTGGTT	5	1.0468227179099174	-0.726012961388436	1.0468227179099174	-0.726012961388436	1.4085617294767871e-05	-0.5294903578459649
AK01_CTACCCAGCTCTTGCGG	7	0.0	-0.691812731497376	0.0	-0.691812731497376	0.0	-0.5957274550059083
AK01_CTACCCAGCTTGCAAGG	7	0.0	-0.691812731497376	0.0	-0.691812731497376	0.0	-0.5957274550059083
AK01_CTACCCATACAGCCCAA	4	0.0	-1.42953733433429	0.0	-1.42953733433429	0.0	-0.5746854134961784
AK01_CTACCCATACATTTCGT	5	2.0227304647616653	0.6462699504624438	2.0227304647616653	0.6462699504624438	4.0188954153563826e-05	0.02318168868114768
AK01_CTACCTGATGATGCAGC	3	1.7363587415441235	0.6686919366491776	1.7363587415441235	0.6686919366491776	2.7476578725327273e-05	-0.21162562002323196
AK01_CTACCTGATGGCCTTTG	5	1.9718407372753812	0.5747108265150607	1.9718407372753812	0.5747108265150607	4.158644748843342e-05	0.05277007064044952
AK01_CTACCTGATGTACGGTA	11	1.7110171027030665	0.9868226626116671	1.7110171027030665	0.9868226626116671	3.968658347730525e-05	1.3917718351931418
AK01_CTACCTGCGAAGCAATA	2	0.0	-1.8682962593412973	0.0	-1.8682962593412973	0.0	-1.3643629207800332
AK01_CTACCTGCGACGCGCTA	7	0.5118217499107635	0.5939168993385777	0.5118217499107635	0.5939168993385777	1.5640635410818504e-05	0.2211161897947998
AK01_CTACCTGGCTAGACGAC	1	1.5952893580371987	0.8256142374958299	1.5952893580371987	0.8256142374958299	3.256688160035992e-05	-0.22286981288738814
AK01_CTACCTGGCTCAGATTC	7	0.4529163864416091	0.4459427828797554	0.4529163864416091	0.4459427828797554	1.8322090909350663e-05	0.36115716800703246
AK01_CTACCTGGCTCATCCCT	1	1.6037234196843175	0.8389838909659366	1.6037234196843175	0.8389838909659366	4.483954045200436e-05	0.03330913655708806
AK01_CTACCTGGCTCTCTAGA	1	1.4568981558626197	0.6062368492575453	1.4568981558626197	0.6062368492575453	4.7972710930363035e-05	0.09871080145131134
AK01_CTACCTGTACAGAAGGT	5	2.1181550560480953	0.7804522401462402	2.1181550560480953	0.7804522401462402	3.317433720440022e-05	-0.12533505942156378
AK01_CTACCTGTACATATGGC	2	1.038223082453164	0.27922379691385396	1.038223082453164	0.27922379691385396	7.575341320868272e-05	-0.14711173200493788
AK01_CTACCTGTACCCTAACT	2	1.2377948408402868	0.6920294463372645	1.2377948408402868	0.6920294463372645	6.916500387887936e-05	-0.25297823688106214
AK01_CTACCTGTACTAGTCTC	5	1.8108790032406223	0.3483727963166582	1.8108790032406223	0.3483727963166582	3.4757577759592094e-05	-0.09181395051062521
AK01_CTACGGGATGCAACTGA	7	0.6300882919516261	0.8910101695346072	0.6300882919516261	0.8910101695346072	1.759427292806019e-05	0.32314634063504577
AK01_CTACGGGATGCATTTGT	6	1.8133169717369524	0.7997410969780715	1.8133169717369524	0.7997410969780715	9.657602943965078e-05	1.243194547666287
AK01_CTACGGGATGGGAAACG	4	1.1273288131629529	0.2704379799366298	1.1273288131629529	0.2704379799366298	2.2673474995826835e-05	-0.15756834957031524
AK01_CTACGGGATGTGGCCTC	1	1.6804757175108644	0.9606514418933013	1.6804757175108644	0.9606514418933013	4.785306434011242e-05	0.09621330370729884
AK01_CTACGGGATGTGTGCTC	0	1.457483644008225	0.9256267003983646	1.457483644008225	0.9256267003983646	4.149438336753519e-05	0.14154938714878892
AK01_CTACGGGCGAATTAAGG	6	1.6391884889868304	0.5120417137469319	1.6391884889868304	0.5120417137469319	3.796284672716865e-05	-0.37225095181798035
AK01_CTACGGGGCTACGAGCA	5	1.3842265113846268	-0.2515690790925161	1.3842265113846268	-0.2515690790925161	4.304304851151149e-05	0.0836099081965733
AK01_CTACGGGGCTGGACTGA	1	1.4034947638299944	0.5215819255117166	1.4034947638299944	0.5215819255117166	4.43080478232462e-05	0.022214782438827525
AK01_CTACGGGGCTGGTGTTT	14	0.0	-0.3567873890160393	0.0	-0.3567873890160393	0.0	-0.29938664685395683
AK01_CTACTATATGCACACAA	2	1.0004781340860633	0.20114998502254455	1.0004781340860633	0.20114998502254455	0.00019308706396259367	1.7382756032174662
AK01_CTACTATATGGGAGGTG	0	1.3497704744744619	0.7422899495544009	1.3497704744744619	0.7422899495544009	3.08959887171603e-05	-0.048876181691356914
AK01_CTACTATATGTCCCATG	1	1.753999652628951	1.0772014003137775	1.753999652628951	1.0772014003137775	7.615714093844872e-05	0.6870313730115079
AK01_CTACTATCGAGAGGAAA	0	1.3526158658122605	0.7471330416759082	1.3526158658122605	0.7471330416759082	3.529151750366769e-05	0.030100030946120078
AK01_CTACTATGCTATTCACG	5	1.6582932649302131	0.13381276033885825	1.6582932649302131	0.13381276033885825	2.856170781342371e-05	-0.22299580445091338
AK01_CTACTATGCTTCGAGCC	0	1.1065805777992312	0.328360569446981	1.1065805777992312	0.328360569446981	3.295664310674813e-05	-0.01185158530058872
AK01_CTACTATTACATTCCTA	9	0.0	-0.15851523384417687	0.0	-0.15851523384417687	0.0	-0.15774451778143492
AK01_CTACTATTACGAAGTCC	6	1.3318213746663172	0.004202170101192935	1.3318213746663172	0.004202170101192935	2.9521234409912722e-05	-0.6049113192509529
AK01_CTACTATTACTACGGTA	2	0.87399282119729	-0.06047947673872631	0.87399282119729	-0.06047947673872631	4.128728687646799e-05	-0.7009340810361009
AK01_CTAGACAATGCCTATCA	5	1.7276323445420119	0.23131463424210333	1.7276323445420119	0.23131463424210333	3.986197475052739e-05	0.016258727956780836
AK01_CTAGACAATGCTTCTAA	7	0.0	-0.691812731497376	0.0	-0.691812731497376	0.0	-0.5957274550059083
AK01_CTAGACACGAGATTAAG	1	1.5755250763316564	0.7942839474713385	1.5755250763316564	0.7942839474713385	8.087179412541445e-05	0.7854448394845939
AK01_CTAGACATACCGTAGTA	7	0.8126641873473348	1.3496527313788351	0.8126641873473348	1.3496527313788351	5.879394302610308e-05	2.4748293000239023
AK01_CTAGACATACGAAATCC	2	0.0	-1.8682962593412973	0.0	-1.8682962593412973	0.0	-1.3643629207800332
AK01_CTAGACATACGATATGT	2	1.1353069534639038	0.48003763322523946	1.1353069534639038	0.48003763322523946	0.00011870549860759638	0.5430680869316489
AK01_CTAGACATACTAGATCA	0	1.0360079453223496	0.2082400939951746	1.0360079453223496	0.2082400939951746	1.9166330983150852e-05	-0.2596276039569879
AK01_CTAGGTAATGAATCTCT	3	1.357281061426767	-0.1078404430708341	1.357281061426767	-0.1078404430708341	2.696391548733632e-05	-0.23531749226068463
AK01_CTAGGTAATGATGGTAC	10	0.0	-0.6298596751832679	0.0	-0.6298596751832679	0.0	-0.4605891329264687
AK01_CTAGGTAATGCCAGTGG	5	1.87191269064406	0.43419595587367443	1.87191269064406	0.43419595587367443	2.922577732533682e-05	-0.2089358144132179
AK01_CTAGGTAATGTCGGGAC	0	0.9191930127045668	0.009411387265049356	0.9191930127045668	0.009411387265049356	3.589303451008163e-05	0.04090772606335603
AK01_CTAGGTACGAATCCTAG	7	0.42384722168961386	0.37291914433409235	0.42384722168961386	0.37291914433409235	2.2800808437750675e-05	0.5950614726493227
AK01_CTAGGTACGAGTCAGCC	4	1.4956347405997772	0.8258313819606364	1.4956347405997772	0.8258313819606364	2.788060389017725e-05	-0.061774373733142686
AK01_CTAGGTACGAGTCAGTT	7	0.0	-0.691812731497376	0.0	-0.691812731497376	0.0	-0.5957274550059083
AK01_CTAGGTACGATCGGGTC	7	0.0	-0.691812731497376	0.0	-0.691812731497376	0.0	-0.5957274550059083
AK01_CTAGGTAGCTGATAAAC	0	1.2616318344841788	0.5922706719714569	1.2616318344841788	0.5922706719714569	5.79517574124111e-05	0.4372455673244999
AK01_CTAGGTAGCTTTCACTT	8	1.0732041006749482	-0.10850956996241992	1.0732041006749482	-0.10850956996241992	1.8907762296294095e-05	0.2765143010888716
AK01_CTAGGTATACTATGATG	6	1.2500485537077182	-0.13090490591129178	1.2500485537077182	-0.13090490591129178	4.5845182285120245e-05	-0.15500488338692725
AK01_CTATAGGATGAACTACG	7	0.3307397347198963	0.13902706204077436	0.3307397347198963	0.13902706204077436	2.6185985916526988e-05	0.7718548469228689
AK01_CTATAGGATGGTAGCCA	7	0.0	-0.691812731497376	0.0	-0.691812731497376	0.0	-0.5957274550059083
AK01_CTATAGGATGTTCCCGA	5	1.7724310782028665	0.29430884335015817	1.7724310782028665	0.29430884335015817	2.5390299015271012e-05	-0.2901423535810306
AK01_CTATAGGCGATATCCAG	5	2.144073766919179	0.8168981072277676	2.144073766919179	0.8168981072277676	5.313467338716939e-05	0.2972745060594471
AK01_CTATAGGGCTATTTCGG	5	1.84900082445853	0.4019781949772718	1.84900082445853	0.4019781949772718	2.6580181383906165e-05	-0.2649496080191342
AK01_CTATAGGTACATTCGCT	1	1.5365908585546248	0.7325655226378651	1.5365908585546248	0.7325655226378651	6.319875001281616e-05	0.4165384819478429
AK01_CTATAGGTACCTTCATG	0	0.9466064166159048	0.056071275043233615	0.9466064166159048	0.056071275043233615	3.746956082812341e-05	0.06923380098395238
AK01_CTATCCGATGACTGATG	2	1.404224815776095	1.0362827336868201	1.404224815776095	1.0362827336868201	7.270926289493218e-05	-0.19602696144833148
AK01_CTATCCGATGATGGTCG	0	1.765422895444274	1.4497648541634067	1.765422895444274	1.4497648541634067	0.0020313269491225583	35.893661922148965
AK01_CTATCCGATGCAGCACG	0	0.0	-1.555131380134489	0.0	-1.555131380134489	0.0	-0.6039966900728658
AK01_CTATCCGATGTTCTGTA	1	1.3201003408413625	0.38938529435733105	1.3201003408413625	0.38938529435733105	4.294733081325022e-05	-0.006188765506717388
AK01_CTATCCGCGAACAGTTC	0	1.3797441805524018	0.7933076840326251	1.3797441805524018	0.7933076840326251	3.672595959061356e-05	0.05587322201758584
AK01_CTATCCGCGATCAAGTC	5	1.3045603229984766	-0.36359252529148833	1.3045603229984766	-0.36359252529148833	4.911822179565206e-05	0.21223631600471585
AK01_CTATCCGCGATGACTCA	7	0.9038468915139193	1.5787096336835278	0.9038468915139193	1.5787096336835278	1.8150597725252737e-05	0.35220081080813415
AK01_CTATCCGGCTCAGTGTT	5	1.9122890768787426	0.4909716347745646	1.9122890768787426	0.4909716347745646	4.064961043089473e-05	0.032934918657653314
AK01_CTATCCGGCTCCGTTTC	2	1.1321581969922234	0.4735245650903844	1.1321581969922234	0.4735245650903844	5.393158153310651e-05	-0.49775798572780783
AK01_CTATCCGGCTGAGGATC	3	1.5705207816116622	0.32897648404221247	1.5705207816116622	0.32897648404221247	2.861828504726017e-05	-0.1588635760391001
AK01_CTATCCGGCTTCGGCGT	0	1.1858865439824202	0.46334590341776893	1.1858865439824202	0.46334590341776893	2.4723614870936217e-05	-0.15977767569447773
AK01_CTATCCGTACGTGCCTC	2	0.0	-1.8682962593412973	0.0	-1.8682962593412973	0.0	-1.3643629207800332
AK01_CTATCTAATGAGGAACG	11	1.7110171027030665	0.9868226626116671	1.7110171027030665	0.9868226626116671	3.968658347730525e-05	1.3917718351931418
AK01_CTATCTAATGCTTCGAC	2	1.0068890685715877	0.21441072890281979	1.0068890685715877	0.21441072890281979	0.00010450768916468536	0.314929186117014
AK01_CTATCTACGAAATGCGG	0	1.3953973464492635	0.8199506710357382	1.3953973464492635	0.8199506710357382	4.612461574491617e-05	0.22474261248255628
AK01_CTATCTACGACAGTGAG	16	0.0	-0.5685861590278556	0.0	-0.5685861590278556	0.0	-0.4678139210400949
AK01_CTATCTACGACCAAAGG	2	0.0	-1.8682962593412973	0.0	-1.8682962593412973	0.0	-1.3643629207800332
AK01_CTATCTACGACTACCCT	5	1.909632495018498	0.48723605433419276	1.909632495018498	0.48723605433419276	4.096482833422973e-05	0.03960885941398365
AK01_CTATCTACGAGAGCTCC	0	1.5878911249560188	1.1475910520760895	1.5878911249560188	1.1475910520760895	4.512750547291944e-05	0.20682713594058644
AK01_CTATCTACGATCATGAC	8	1.562370179961712	0.6658816088051708	1.562370179961712	0.6658816088051708	8.988786627620963e-06	-0.25042349660006485
AK01_CTATCTACGATTCACTT	2	1.0595844375462442	0.3234088466073984	1.0595844375462442	0.3234088466073984	7.53765842091525e-05	-0.15316684593596952
AK01_CTATCTAGCTCTTGAGT	10	1.544662521407507	1.9220916391795653	1.544662521407507	1.9220916391795653	3.14980552502675e-05	0.7351621035349061
AK01_CTATCTAGCTGAATTAG	2	1.150141488293246	0.5107222342610337	1.150141488293246	0.5107222342610337	5.2039671572856605e-05	-0.528158327450043
AK01_CTATCTAGCTTGGATCT	11	1.5321740830763806	0.758942876889972	1.5321740830763806	0.758942876889972	2.3825881180528084e-05	0.5003024400785453
AK01_CTATCTAGCTTGGCACC	3	1.221694387322626	-0.3855867948682148	1.221694387322626	-0.3855867948682148	2.269016564090028e-05	-0.4328216779194626
AK01_CTATCTATACACGTCGA	2	1.266720751023304	0.7518614548076281	1.266720751023304	0.7518614548076281	7.433744685840793e-05	-0.16986432690636416
AK01_CTATCTATACTCAATCC	7	0.4933330838925258	0.5474721639625947	0.4933330838925258	0.5474721639625947	3.3743934181984514e-05	1.166574233073974
AK01_CTATCTATACTCCCGAC	5	1.7633219506742868	0.28149994815523216	1.7633219506742868	0.28149994815523216	2.3287200775712336e-05	-0.33467013232410714
AK01_CTCAACCATGGAGAATA	7	1.728803557408136	3.651054604722291	1.728803557408136	3.651054604722291	2.2754240490030497e-05	0.5926294274575828
AK01_CTCAACCATGGGTCGGT	13	4.314384547571105	2.5589005967767133	4.314384547571105	2.5589005967767133	0.0012391844065859914	4.190397552953167
AK01_CTCAACCATGTAAAGCT	0	1.332532158058951	0.7129489048583829	1.332532158058951	0.7129489048583829	2.6938949596504763e-05	-0.11997387623200002
AK01_CTCAACCATGTCGGGAT	5	1.712064395987646	0.20942360013293848	1.712064395987646	0.20942360013293848	2.3558561830820206e-05	-0.3289247492535252
AK01_CTCAACCCGACAGTGTT	9	0.0	-0.15851523384417687	0.0	-0.15851523384417687	0.0	-0.15774451778143492
AK01_CTCAACCCGATACGGAG	0	1.2156169310446103	0.5139494887445085	1.2156169310446103	0.5139494887445085	2.8102404065486135e-05	-0.0990696273920542
AK01_CTCAACCCGATCGGCTG	1	0.7946679238147666	-0.4435288615412095	0.7946679238147666	-0.4435288615412095	7.07915780822077e-05	0.5750308462873458
AK01_CTCAACCGCTGCCTGCA	2	1.056867708680565	0.3177894091039784	1.056867708680565	0.3177894091039784	6.862256705062464e-05	-0.26169443653545293
AK01_CTCAACCTACAGTCGAC	6	1.3782349014791335	0.08088774633050663	1.3782349014791335	0.08088774633050663	4.639912594939233e-05	-0.13973757050603855
AK01_CTCAACCTACCCGATAG	1	1.1401290124952954	0.10409519390333487	1.1401290124952954	0.10409519390333487	2.6439538942213403e-05	-0.35077169821030435
AK01_CTCAACCTACCGGACTG	2	1.0644247829071312	0.33342089403476355	1.0644247829071312	0.33342089403476355	8.535103988833725e-05	0.007108678540075077
AK01_CTCAACCTACGTTCTAC	11	0.0	-1.193336292118656	0.0	-1.193336292118656	0.0	-0.8388591863516738
AK01_CTCAAGAATGGAGGGTG	0	1.0814737157345105	0.28562660725129385	1.0814737157345105	0.28562660725129385	1.790974031084463e-05	-0.28220526797751666
AK01_CTCAAGAATGGATTTGA	6	1.2503384269329292	-0.13042597020363902	1.2503384269329292	-0.13042597020363902	4.316400486459315e-05	-0.22890116058715756
AK01_CTCAAGAATGGTGCTAG	0	1.2034457824682145	0.49323318410233485	1.2034457824682145	0.49323318410233485	2.9376517431956017e-05	-0.07617712616138166
AK01_CTCAAGACGAAGCGCTC	7	0.0	-0.691812731497376	0.0	-0.691812731497376	0.0	-0.5957274550059083
AK01_CTCAAGACGAGAACATA	4	1.31498114788073	0.5534116190033834	1.31498114788073	0.5534116190033834	3.622010638082429e-05	0.09164493204779123
AK01_CTCAAGACGATGGTACT	0	1.256887342746762	0.5841951534131492	1.256887342746762	0.5841951534131492	2.9855546927137766e-05	-0.06757021283909226
AK01_CTCAAGAGCTCGACAAG	7	0.0	-0.691812731497376	0.0	-0.691812731497376	0.0	-0.5957274550059083
AK01_CTCAAGAGCTCGACAGA	2	0.9725966903701316	0.1434784107826089	0.9725966903701316	0.1434784107826089	6.486425506106268e-05	-0.3220852432767872
AK01_CTCAAGAGCTGAATTGA	6	1.636970446786738	0.508377009599346	1.636970446786738	0.508377009599346	6.359161372009632e-05	0.3341068056023326
AK01_CTCAAGAGCTTTCGTGA	18	0.0	0.0	0.0	0.0	0.0	0.0
AK01_CTCAAGATACATGCAGC	9	0.0	-0.15851523384417687	0.0	-0.15851523384417687	0.0	-0.15774451778143492
AK01_CTCAAGATACGTCATAA	7	0.0	-0.691812731497376	0.0	-0.691812731497376	0.0	-0.5957274550059083
AK01_CTCAAGATACTGCTACT	3	1.3465511466751172	-0.1298204399773044	1.3465511466751172	-0.1298204399773044	2.504016215838915e-05	-0.32422052783702293
AK01_CTCAATTATGAGAAGGT	6	1.4607134931263706	0.21716091411968905	1.4607134931263706	0.21716091411968905	4.507457166861665e-05	-0.1762437821239587
AK01_CTCAATTATGGGAGTAG	7	0.0	-0.691812731497376	0.0	-0.691812731497376	0.0	-0.5957274550059083
AK01_CTCAATTATGTAAACGC	2	1.058907953834188	0.32200956897244326	1.058907953834188	0.32200956897244326	9.807033347897232e-05	0.21148990161353784
AK01_CTCAATTATGTCGGGAC	6	0.9185845468218823	-0.6785579310698678	0.9185845468218823	-0.6785579310698678	1.9024328139494173e-05	-0.8942179087981652
AK01_CTCAATTCGATGGAGAC	0	1.4136943920816891	0.85109376069518	1.4136943920816891	0.85109376069518	0.00022926727251615375	3.5153395137146566
AK01_CTCAATTGCTATCCCTC	2	1.232813287431642	0.68172531610054	1.232813287431642	0.68172531610054	9.191247954731807e-05	0.11254181860161111
AK01_CTCAATTGCTCGATGCC	0	1.2937670464609685	0.6469674688163395	1.2937670464609685	0.6469674688163395	3.706455979790051e-05	0.06195698651296893
AK01_CTCAATTGCTGAGGATC	15	2.788575938178863	1.0721699648064003	2.788575938178863	1.0721699648064003	7.66496013966389e-05	0.4250598553862137
AK01_CTCAATTGCTGCATTGT	2	1.481370253680625	1.19585477359669	1.481370253680625	1.19585477359669	0.00010835874127224088	0.37681019658770126
AK01_CTCAATTGCTGCCAAGA	11	1.8733520531387504	1.1936680502462749	1.8733520531387504	1.1936680502462749	1.7551903965795645e-05	0.14766618426049263
AK01_CTCAATTTACCATGAAT	5	1.6712186307722738	0.15198789905632504	1.6712186307722738	0.15198789905632504	4.591486943657704e-05	0.1444134428749582
AK01_CTCACTGATGCATGAGT	2	0.9702243783712015	0.1385713848423268	0.9702243783712015	0.1385713848423268	2.6042017907457193e-05	-0.9459041885163201
AK01_CTCACTGATGCCGATCC	5	1.7065755874091162	0.2017054543932047	1.7065755874091162	0.2017054543932047	2.9862393313868036e-05	-0.19545708320208277
AK01_CTCACTGCGAGTTGAGG	1	1.3572828070390652	0.44832684695993336	1.3572828070390652	0.44832684695993336	6.059760147536508e-05	0.36224222001076745
AK01_CTCACTGGCTCAGCATT	0	1.669676834375258	1.2867971147636406	1.669676834375258	1.2867971147636406	5.7933065909310245e-05	0.43690972965965774
AK01_CTCACTGGCTCCAAAGG	11	1.299292304085831	0.46220750524600707	1.299292304085831	0.46220750524600707	1.3926350523737105e-05	-0.05611230382097872
AK01_CTCACTGGCTCCTGGGT	7	0.0	-0.691812731497376	0.0	-0.691812731497376	0.0	-0.5957274550059083
AK01_CTCACTGGCTCTGCGAC	2	1.4199866600569158	1.0688854346753718	1.4199866600569158	1.0688854346753718	0.00010181365602572139	0.27163984901520366
AK01_CTCACTGGCTGCCTTTC	15	2.347708636476602	0.7404094045078564	2.347708636476602	0.7404094045078564	1.9061211787629873e-05	-0.2846630844087537
AK01_CTCACTGGCTTCCGCGA	5	2.171581190947664	0.8555779599752229	2.171581190947664	0.8555779599752229	6.211284624824705e-05	0.4873645775337362
AK01_CTCACTGGCTTTCGTGA	7	0.0	-0.691812731497376	0.0	-0.691812731497376	0.0	-0.5957274550059083
AK01_CTCAGAAATGACGCAGT	0	1.3064169450715866	0.6684986457356977	1.3064169450715866	0.6684986457356977	3.5322112012181606e-05	0.030649734639871556
AK01_CTCAGAAATGATTCCTA	7	1.27423696639856	2.5091536687988	1.27423696639856	2.5091536687988	1.2378238352539483e-05	0.0507351129474695
AK01_CTCAGAAATGGATTTCC	7	0.0	-0.691812731497376	0.0	-0.691812731497376	0.0	-0.5957274550059083
AK01_CTCAGAAATGTCAATCC	1	1.2551652667536113	0.28645037700282977	1.2551652667536113	0.28645037700282977	3.96129515658166e-05	-0.07579045353396605
AK01_CTCAGAAGCTAAGCACG	5	0.7242798264893812	-1.1795600304257055	0.7242798264893812	-1.1795600304257055	9.089452078114846e-06	-0.6352715026096374
AK01_CTCAGAAGCTAGACGGT	7	0.7877633974229503	1.2871003223759263	0.7877633974229503	1.2871003223759263	7.650695624761283e-05	3.3999043944956546
AK01_CTCAGAAGCTCCTGCTT	7	0.0	-0.691812731497376	0.0	-0.691812731497376	0.0	-0.5957274550059083
AK01_CTCAGAAGCTCGGATTT	11	2.008617220925412	1.3660214220198865	2.008617220925412	1.3660214220198865	4.916520629194565e-05	1.924528959624125
AK01_CTCAGGGATGAGAATAG	5	1.6270309021039884	0.08985286102572415	1.6270309021039884	0.08985286102572415	2.0799809135496616e-05	-0.3873343505330225
AK01_CTCAGGGATGAGTCCGA	2	1.2633264105724198	0.7448404067118678	1.2633264105724198	0.7448404067118678	0.00011417900047187383	0.4703336053642231
AK01_CTCAGGGATGCGTGGCA	1	1.6674328828285803	0.9399759729121611	1.6674328828285803	0.9399759729121611	6.594707192562055e-05	0.47390683454921284
AK01_CTCAGGGATGCTGAAAT	4	1.4726039750647406	0.7911017339456305	1.4726039750647406	0.7911017339456305	3.229517687941552e-05	0.019439190755600484
AK01_CTCAGGGATGTCCCGAC	2	1.040759723698838	0.2844707308750382	1.040759723698838	0.2844707308750382	0.00013188467710278928	0.7548390159346735
AK01_CTCAGGGCGATAACGGG	7	0.0	-0.691812731497376	0.0	-0.691812731497376	0.0	-0.5957274550059083
AK01_CTCAGGGCGATAACTCG	0	0.9014272715685296	-0.02082737806248135	0.9014272715685296	-0.02082737806248135	4.580155928124441e-05	0.21893812860631143
AK01_CTCAGGGGCTCAGCATT	3	1.5615316305777982	0.31056240373595967	1.5615316305777982	0.31056240373595967	1.925243789931604e-05	-0.591690503310445
AK01_CTCAGGGGCTTCAACGT	5	2.5481743433855932	1.3851283703267974	2.5481743433855932	1.3851283703267974	6.443616302931332e-05	0.5365549261496453
AK01_CTCAGGGGCTTTCAGAC	2	1.3622359486736961	0.949430557342627	1.3622359486736961	0.949430557342627	0.00020003541430924088	1.8499258558098173
AK01_CTCAGGGTACAAGCGCT	2	1.5713707123481226	1.3820168743312717	1.5713707123481226	1.3820168743312717	0.00013610691530629992	0.8226844667839543
AK01_CTCAGGGTACATTCGAA	7	0.0	-0.691812731497376	0.0	-0.691812731497376	0.0	-0.5957274550059083
AK01_CTCAGGGTACGTAGCTA	7	0.0	-0.691812731497376	0.0	-0.691812731497376	0.0	-0.5957274550059083
AK01_CTCAGTCATGCCATACC	7	0.0	-0.691812731497376	0.0	-0.691812731497376	0.0	-0.5957274550059083
AK01_CTCAGTCATGTCTCCTC	7	1.1782950662392597	2.2681413556350387	1.1782950662392597	2.2681413556350387	2.9491022360161878e-05	0.9444627969138607
AK01_CTCAGTCCGAACTGGTT	0	1.1962772582676817	0.4810317611847774	1.1962772582676817	0.4810317611847774	3.124232642903735e-05	-0.04265339437586011
AK01_CTCAGTCCGAAGTCCAT	4	1.8433718270368888	1.350207638379565	1.8433718270368888	1.350207638379565	7.767466831865022e-05	0.8542719737792136
AK01_CTCAGTCCGAGAAATTG	2	1.3529640128044889	0.9302519544238922	1.3529640128044889	0.9302519544238922	0.00011874732990690973	0.5437402572888697
AK01_CTCAGTCCGAGAGAATT	7	0.0	-0.691812731497376	0.0	-0.691812731497376	0.0	-0.5957274550059083
AK01_CTCAGTCCGATCGGTAT	7	0.0	-0.691812731497376	0.0	-0.691812731497376	0.0	-0.5957274550059083
AK01_CTCAGTCGCTCCCATAA	7	0.0	-0.691812731497376	0.0	-0.691812731497376	0.0	-0.5957274550059083
AK01_CTCAGTCGCTCGTAACT	0	1.5035523315696533	1.0040394286628551	1.5035523315696533	1.0040394286628551	3.8708045936107826e-05	0.09148615513455376
AK01_CTCAGTCGCTCTGTGAT	6	1.0874625590851916	-0.39953350495586437	1.0874625590851916	-0.39953350495586437	1.915872932537847e-05	-0.8905136603541389
AK01_CTCAGTCTACCACGTGG	5	1.9040872427417028	0.4794385396962603	1.9040872427417028	0.4794385396962603	3.9808345198772645e-05	0.015123258024987889
AK01_CTCAGTCTACCATCTTG	2	1.586882983036849	1.4141033430152326	1.586882983036849	1.4141033430152326	0.0001725020119920373	1.40750266612049
AK01_CTCAGTCTACCGCAGTG	5	1.4017813226821614	-0.22688419710229962	1.4017813226821614	-0.22688419710229962	1.831378403949202e-05	-0.43996963562928953
AK01_CTCATCGATGGGCATAT	2	1.3725174388227341	0.9706973801251431	1.3725174388227341	0.9706973801251431	0.00012690932635450736	0.6748921019093517
AK01_CTCATCGATGTGGTTCT	3	1.4024655872128282	-0.015280925126364487	1.4024655872128282	-0.015280925126364487	2.173773242475363e-05	-0.4768367825719454
AK01_CTCATCGATGTTGGAAC	11	1.1251211531263174	0.2402805625987435	1.1251211531263174	0.2402805625987435	8.018671148117088e-06	-0.38816035951048555
AK01_CTCATCGCGAAGGTCAG	4	1.1213641083256027	0.26144339835403185	1.1213641083256027	0.26144339835403185	5.406426300231198e-05	0.4199184860379994
AK01_CTCATCGGCTCAGTGTT	7	0.9632934080416957	1.7280431619344616	0.9632934080416957	1.7280431619344616	1.423109551978996e-05	0.14750193616394333
AK01_CTCATCGGCTGCTCTGG	19	0.0	0.0	0.0	0.0	0.0	0.0
AK01_CTCATCGGCTTCTTGTT	5	1.8228510219334126	0.36520737594313923	1.8228510219334126	0.36520737594313923	3.940236229027505e-05	0.006527598163256909
AK01_CTCATCGTACAAATGGG	0	0.9420710927597756	0.048351777572246936	0.9420710927597756	0.048351777572246936	1.3946331667587705e-05	-0.3534174062622005
AK01_CTCATCGTACGGTCTAA	2	0.0	-1.8682962593412973	0.0	-1.8682962593412973	0.0	-1.3643629207800332
AK01_CTCATCGTACTGGTTCT	7	0.0	-0.691812731497376	0.0	-0.691812731497376	0.0	-0.5957274550059083
AK01_CTCATCGTACTTCTCAA	0	1.3366841238431462	0.7200158950860823	1.3366841238431462	0.7200158950860823	4.030095360783228e-05	0.12010656034726502
AK01_CTCATGCATGAAGTCCG	5	1.9126019285550349	0.4914115544398247	1.9126019285550349	0.4914115544398247	3.457844013610156e-05	-0.09560673598935814
AK01_CTCATGCATGCATACTT	1	1.5405113074084136	0.7387802083747589	1.5405113074084136	0.7387802083747589	5.653422817886167e-05	0.27742354176978434
AK01_CTCATGCATGTTCTCAA	12	1.1327866798062396	1.7213177124521717	1.1327866798062396	1.7213177124521717	0.00023656974371988326	2.7225131159663927
AK01_CTCATGCCGATCTCCAC	14	0.0	-0.3567873890160393	0.0	-0.3567873890160393	0.0	-0.29938664685395683
AK01_CTCATGCGCTACACACT	5	2.2453699970366703	0.9593368634253497	2.2453699970366703	0.9593368634253497	5.9694182709790766e-05	0.4361555028131337
AK01_CTCATGCGCTCAAGCAG	5	1.9843897188746684	0.5923567085826912	1.9843897188746684	0.5923567085826912	3.55385547593939e-05	-0.075278740506406
AK01_CTCATGCGCTTGGATCT	11	1.5117358821250326	0.7329007486422383	1.5117358821250326	0.7329007486422383	2.1831308913533576e-05	0.3881951639252537
AK01_CTCATGCTACCCTCTTC	6	1.8656855239485417	0.8862657133649414	1.8656855239485417	0.8862657133649414	7.434143699356355e-05	0.6303840733384815
AK01_CTCATGCTACTCTTGGT	7	0.0	-0.691812731497376	0.0	-0.691812731497376	0.0	-0.5957274550059083
AK01_CTCATGCTACTGGCAGT	7	0.47045065355826027	0.48999000594286585	0.47045065355826027	0.48999000594286585	1.346790941170184e-05	0.10764398245441792
AK01_CTCATTAATGCATTTGT	2	1.1336121611815657	0.47653202785099985	1.1336121611815657	0.47653202785099985	0.00011125110177090392	0.4232863764221984
AK01_CTCATTAATGGTGCTAG	0	1.4742821546010068	0.9542191590961205	1.4742821546010068	0.9542191590961205	3.8893785261149916e-05	0.09482340740661119
AK01_CTCATTAATGGTTACAA	2	0.0	-1.8682962593412973	0.0	-1.8682962593412973	0.0	-1.3643629207800332
AK01_CTCATTACGATATCTCT	1	1.2752873086864	0.31834778764651955	1.2752873086864	0.31834778764651955	4.5044225828405615e-05	0.0375817302409005
AK01_CTCATTAGCTACGACTT	0	1.3054818682444942	0.6669070673984281	1.3054818682444942	0.6669070673984281	4.3338364610628396e-05	0.17468093100332557
AK01_CTCATTAGCTACTTCCC	5	1.8411313341801285	0.39091242870083337	1.8411313341801285	0.39091242870083337	3.8221803333726714e-05	-0.018467747760941417
AK01_CTCATTAGCTATCCCTC	8	1.266408170864482	0.1973487754791093	1.266408170864482	0.1973487754791093	7.881459320439413e-06	-0.3092493907304333
AK01_CTCATTAGCTATTAAGG	5	1.706690159217576	0.20186656074309947	1.706690159217576	0.20186656074309947	2.3709622780643258e-05	-0.32572641623040816
AK01_CTCATTAGCTCTGCGCA	2	1.0482962154668305	0.30005964187027795	1.0482962154668305	0.30005964187027795	0.00010220150094634543	0.27787197336040603
AK01_CTCATTAGCTGCACGAA	5	2.1910158382864924	0.8829061931273404	2.1910158382864924	0.8829061931273404	4.803572042791612e-05	0.18931709117490542
AK01_CTCATTATACCGATAAC	11	1.075785441851919	0.1774175482238746	1.075785441851919	0.1774175482238746	5.4618201374978526e-06	-0.53187117263747
AK01_CTCATTATACGCAGGTT	11	0.0	-1.193336292118656	0.0	-1.193336292118656	0.0	-0.8388591863516738
AK01_CTCATTATACTGAGGTT	6	1.8179994793873586	0.807477651858241	1.8179994793873586	0.807477651858241	6.353919902072189e-05	0.33266219730275276
AK01_CTCATTATACTGTTCAC	7	0.0	-0.691812731497376	0.0	-0.691812731497376	0.0	-0.5957274550059083
AK01_CTCCAACATGACTGGGT	2	1.2372262658996216	0.690853373382233	1.2372262658996216	0.690853373382233	0.00013123224289302016	0.7443553125106278
AK01_CTCCAACATGGGAGGCA	0	1.1860798155609238	0.4636748676789332	1.1860798155609238	0.4636748676789332	2.992237223759944e-05	-0.06636953592741172
AK01_CTCCAACATGGGAGGGT	2	1.0430261726926264	0.28915878371541576	1.0430261726926264	0.28915878371541576	8.709811736480333e-05	0.035181765217399505
AK01_CTCCAACATGTCGGGAC	11	1.5130903998057048	0.7346266599999873	1.5130903998057048	0.7346266599999873	3.591753799507084e-05	1.179928208515296
AK01_CTCCAACCGAAGCAATA	5	1.282263548613867	-0.3949453684020189	1.282263548613867	-0.3949453684020189	1.4458137047768105e-05	-0.5216031955503506
AK01_CTCCAACCGACCGTGGT	2	1.15862642247748	0.5282729578430918	1.15862642247748	0.5282729578430918	0.00013280580242280848	0.769640208954392
AK01_CTCCAACCGACTCGGGT	7	0.0	-0.691812731497376	0.0	-0.691812731497376	0.0	-0.5957274550059083
AK01_CTCCAACCGAGACCGTC	11	1.6717855838238644	0.9368342977630385	1.6717855838238644	0.9368342977630385	1.564793910802109e-05	0.040651603927273676
AK01_CTCCAACGCTATCTTCT	7	0.9997524946423518	1.8196307663374607	0.9997524946423518	1.8196307663374607	2.4756882642880857e-05	0.6972188812999965
AK01_CTCCAACGCTTCGATAC	10	1.5074165170998721	1.8605571691381597	1.5074165170998721	1.8605571691381597	3.149877511532395e-05	0.735189431556414
AK01_CTCCAACTACGAGAACG	7	0.0	-0.691812731497376	0.0	-0.691812731497376	0.0	-0.5957274550059083
AK01_CTCCAACTACTCATAGA	7	0.0	-0.691812731497376	0.0	-0.691812731497376	0.0	-0.5957274550059083
AK01_CTCCACACGACCCGCAA	2	1.0815918352579919	0.3689302078357487	1.0815918352579919	0.3689302078357487	7.000111650591457e-05	-0.23954307870007305
AK01_CTCCACACGACGCCTAG	7	0.0	-0.691812731497376	0.0	-0.691812731497376	0.0	-0.5957274550059083
AK01_CTCCACACGAGACAAAT	11	1.9213111181902922	1.2547769573211554	1.9213111181902922	1.2547769573211554	5.027079532737844e-05	1.9866698894657289
AK01_CTCCACAGCTTCTCAGA	5	0.0	-2.198013703425071	0.0	-2.198013703425071	0.0	-0.8277176296697913
AK01_CTCCATGATGATGGTCG	19	0.0	0.0	0.0	0.0	0.0	0.0
AK01_CTCCATGATGTCAATCT	10	0.0	-0.6298596751832679	0.0	-0.6298596751832679	0.0	-0.4605891329264687
AK01_CTCCATGCGAGCATTTG	11	0.8038734048356586	-0.1690497439285178	0.8038734048356586	-0.1690497439285178	6.905710051796632e-06	-0.45071564469003783
AK01_CTCCATGCGAGGTGTGA	5	2.0897765846946266	0.7405475550687368	2.0897765846946266	0.7405475550687368	4.722398807643913e-05	0.17213071449249734
AK01_CTCCATGCGATGCACTA	11	1.9711701797368513	1.3183068187897846	1.9711701797368513	1.3183068187897846	4.654770964407362e-05	1.7774094872494934
AK01_CTCCATGGCTGACCTAT	15	2.366111402580213	0.7542578164222882	2.366111402580213	0.7542578164222882	6.72776295687072e-05	0.3095590844399334
AK01_CTCCATGGCTTTCTATC	10	0.48372954033526705	0.16931439627013345	0.48372954033526705	0.16931439627013345	9.113344276556745e-06	-0.11462197398898555
AK01_CTCCATGTACCTAAGTG	0	1.20042557229753	0.4880925358236152	1.20042557229753	0.4880925358236152	4.5334322370157075e-05	0.2105430973292141
AK01_CTCCATGTACGACCATA	2	1.1523945214859688	0.515382537090507	1.1523945214859688	0.515382537090507	0.0001351478131255135	0.8072730388328075
AK01_CTCCATGTACTCGGTAA	7	0.0	-0.691812731497376	0.0	-0.691812731497376	0.0	-0.5957274550059083
AK01_CTCCCAAATGAGGAACG	9	0.0	-0.15851523384417687	0.0	-0.15851523384417687	0.0	-0.15774451778143492
AK01_CTCCCAAATGATGCATG	11	1.7352786828251912	1.0177364980581949	1.7352786828251912	1.0177364980581949	2.5529172035021475e-05	0.5960379024400062
AK01_CTCCCAAATGCATACTC	4	1.3881293310761653	0.6637167085780188	1.3881293310761653	0.6637167085780188	3.748892718249408e-05	0.11498704469430764
AK01_CTCCCAAATGCTAGCGG	5	2.039285910840857	0.6695495645712911	2.039285910840857	0.6695495645712911	4.427629899055319e-05	0.10972086365868486
AK01_CTCCCAAATGGGAGTAG	0	1.1756180405973609	0.44586805874198937	1.1756180405973609	0.44586805874198937	3.227632938281507e-05	-0.024075052357944323
AK01_CTCCCAAATGGGTCGAC	7	0.0	-0.691812731497376	0.0	-0.691812731497376	0.0	-0.5957274550059083
AK01_CTCCCAAATGTGAGGCT	6	1.7230419251337408	0.6505864336012772	1.7230419251337408	0.6505864336012772	7.707523097148321e-05	0.7057305222732023
AK01_CTCCCAAATGTGTTCAC	11	1.7459871334607033	1.031381086711001	1.7459871334607033	1.031381086711001	3.430495174446454e-05	1.0892909049142934
AK01_CTCCCAAATGTTCCATG	2	1.1963605966291164	0.6063244837303708	1.1963605966291164	0.6063244837303708	9.93774274320458e-05	0.2324930696666584
AK01_CTCCCAACGAAACGGTG	6	1.6723746232222905	0.566872665011055	1.6723746232222905	0.566872665011055	6.630806774410303e-05	0.4089753458275514
AK01_CTCCCAACGAACGACAG	10	0.0	-0.6298596751832679	0.0	-0.6298596751832679	0.0	-0.4605891329264687
AK01_CTCCCAACGAATTTCCT	8	1.3060317514603985	0.26007624695342707	1.3060317514603985	0.26007624695342707	1.8312472961538745e-05	0.24489002238090124
AK01_CTCCCAACGACGCGCTA	10	0.48372954033526705	0.16931439627013345	0.48372954033526705	0.16931439627013345	9.113344276556745e-06	-0.11462197398898555
AK01_CTCCCAACGAGGACTGA	5	1.7307630353044714	0.23571688788695044	1.7307630353044714	0.23571688788695044	3.924442057723354e-05	0.0031835824057758807
AK01_CTCCCAAGCTAGTCCCG	11	2.1023883143327455	1.485503505900804	2.1023883143327455	1.485503505900804	2.1437235773191787e-05	0.36604582037930067
AK01_CTCCCAAGCTCCCGCAA	7	0.5125417773801101	0.5957256553215272	0.5125417773801101	0.5957256553215272	6.476166618085699e-06	-0.2575049080501282
AK01_CTCCCAAGCTGAGAATT	5	1.8362662065022854	0.3840712783996758	1.8362662065022854	0.3840712783996758	2.7517538114807394e-05	-0.24510345326905364
AK01_CTCCCAATACCTAGCCC	10	0.0	-0.6298596751832679	0.0	-0.6298596751832679	0.0	-0.4605891329264687
AK01_CTCCCAATACCTGACCC	5	1.3747526642629473	-0.2648908285678212	1.3747526642629473	-0.2648908285678212	5.6291071700798057e-05	0.3641032461965556
AK01_CTCCCAATACGTCTACC	15	2.74135140098382	1.0366326526510803	2.74135140098382	1.0366326526510803	0.00010374899393355008	0.7590344754187494
AK01_CTCCCAATACTCTCCGA	11	1.7308672674748833	1.012115521702193	1.7308672674748833	1.012115521702193	1.3383757504925597e-05	-0.08660938151794705
AK01_CTCCCAATACTTTAGGA	3	1.6703664521167048	0.533508167622258	1.6703664521167048	0.533508167622258	3.726666191141703e-05	0.24080666466296774
AK01_CTCCCTCATGAGATGCC	5	1.7048799620994597	0.19932113308327562	1.7048799620994597	0.19932113308327562	3.0323969631832658e-05	-0.18568437369532878
AK01_CTCCCTCATGCACACAA	5	1.0504365638878908	-0.7209313139708065	1.0504365638878908	-0.7209313139708065	7.967758392624091e-06	-0.6590205255062185
AK01_CTCCCTCATGTAAGGGA	5	1.583032430389891	0.027983948645851176	1.583032430389891	0.027983948645851176	1.8688449320810225e-05	-0.43203704720548375
AK01_CTCCCTCATGTGTGCTC	2	1.3047377703656462	0.8304980338786803	1.3047377703656462	0.8304980338786803	0.00016962330482783727	1.3612458762369124
AK01_CTCCCTCATGTTCCAGT	2	0.0	-1.8682962593412973	0.0	-1.8682962593412973	0.0	-1.3643629207800332
AK01_CTCCCTCCGAATTTCCT	7	0.0	-0.691812731497376	0.0	-0.691812731497376	0.0	-0.5957274550059083
AK01_CTCCCTCCGATCTCACC	12	0.6833960068408226	0.7670420605722912	0.6833960068408226	0.7670420605722912	0.00010080507126986049	0.8127071602509977
AK01_CTCCCTCCGATCTTTCA	9	0.0	-0.15851523384417687	0.0	-0.15851523384417687	0.0	-0.15774451778143492
AK01_CTCCCTCGCTCGTAATC	5	1.090911765035624	-0.6640166854437322	1.090911765035624	-0.6640166854437322	1.6252933998354518e-05	-0.48360291577205994
AK01_CTCCCTCTACCGGACGT	11	1.5379829035434518	0.7663444112976054	1.5379829035434518	0.7663444112976054	4.6103013289666706e-05	1.7524148065187826
AK01_CTCCCTCTACCTGACCC	1	1.4534868254251831	0.6008292167634035	1.4534868254251831	0.6008292167634035	6.353671939423828e-05	0.42359324018106115
AK01_CTCCCTCTACGTTCTAC	6	1.7035675184408456	0.6184103375034412	1.7035675184408456	0.6184103375034412	4.399515855766367e-05	-0.20599362629684578
AK01_CTCCCTCTACTCATCGT	5	1.1923193348566592	-0.5214213677544755	1.1923193348566592	-0.5214213677544755	1.9807077543581337e-05	-0.4083529277181481
AK01_CTCCCTCTACTGCTCAT	7	0.0	-0.691812731497376	0.0	-0.691812731497376	0.0	-0.5957274550059083
AK01_CTCCGATATGACCTCAC	4	1.2253108579903067	0.4181917280032211	1.2253108579903067	0.4181917280032211	2.8121152419251822e-05	-0.05734907517622817
AK01_CTCCGATATGCTTCTAA	7	0.5125417773801101	0.5957256553215272	0.5125417773801101	0.5957256553215272	6.476166618085699e-06	-0.2575049080501282
AK01_CTCCGATCGACGTACTA	7	0.0	-0.691812731497376	0.0	-0.691812731497376	0.0	-0.5957274550059083
AK01_CTCCGATCGATACAGAA	0	1.4348396025193388	0.8870846631477849	1.4348396025193388	0.8870846631477849	4.892645074505708e-05	0.27508429547312035
AK01_CTCCGATGCTACACACT	2	1.4721792988350133	1.1768436764628742	1.4721792988350133	1.1768436764628742	0.00013739626592723653	0.8434025243552943
AK01_CTCCGATGCTCCAAAGG	11	1.5154565526882018	0.7376415856760002	1.5154565526882018	0.7376415856760002	1.2113158239420349e-05	-0.15802490508421277
AK01_CTCCGATTACACCTCAC	5	1.7181367109232977	0.21796224945553422	1.7181367109232977	0.21796224945553422	2.086957905097127e-05	-0.38585714927787307
AK01_CTCCGATTACATTCGAA	7	0.0	-0.691812731497376	0.0	-0.691812731497376	0.0	-0.5957274550059083
AK01_CTCCGATTACCCTAGGG	5	2.1298240498855674	0.7968607181948203	2.1298240498855674	0.7968607181948203	6.764616337022744e-05	0.6045185534576204
AK01_CTCCGATTACCTCCGAC	7	1.707758122064102	3.5981870979772492	1.707758122064102	3.5981870979772492	4.18187519244384e-05	1.5882875063905524
AK01_CTCCTCCATGAAACCCA	2	0.5111385111176374	-0.8110281031027837	0.5111385111176374	-0.8110281031027837	8.596810221206397e-05	0.017024005325886177
AK01_CTCCTCCATGCTCCACG	5	1.9487137677149586	0.5421905957524242	1.9487137677149586	0.5421905957524242	3.834710059891222e-05	-0.01581489550879766
AK01_CTCCTCCATGTCGAACA	0	1.4581625832893275	0.9267823113822066	1.4581625832893275	0.9267823113822066	4.4599868488148786e-05	0.19734687253460953
AK01_CTCCTCCCGATCGAGCC	5	1.82383270738557	0.3665877832358921	1.82383270738557	0.3665877832358921	3.6897545593698546e-05	-0.04650555148196713
AK01_CTCCTCCCGATGACTGT	8	1.2101043515200123	0.10821507860696553	1.2101043515200123	0.10821507860696553	6.291259069257649e-06	-0.39372753103765756
AK01_CTCCTCCCGATTACCAG	14	0.0	-0.3567873890160393	0.0	-0.3567873890160393	0.0	-0.29938664685395683
AK01_CTCCTCCGCTATTTCTC	7	0.9085433477865758	1.5905074382722006	0.9085433477865758	1.5905074382722006	1.4084322477477448e-05	0.13983660648314827
AK01_CTCCTCCGCTCCGTTTC	2	1.0440172537274544	0.2912087924617423	1.0440172537274544	0.2912087924617423	0.00018311812891624868	1.578088787574494
AK01_CTCCTCCGCTTCTCAGA	16	0.3736273475156205	0.21456053700644076	0.3736273475156205	0.21456053700644076	9.811673407966737e-06	0.15059892944186978
AK01_CTCCTCCTACATCGGGC	0	1.3127862224980609	0.6793396843352311	1.3127862224980609	0.6793396843352311	2.518823202990461e-05	-0.15142971454487858
AK01_CTCCTCCTACCGGACAT	2	1.3222420956422387	0.8667049823062521	1.3222420956422387	0.8667049823062521	0.00010288962463770683	0.2889291567380913
AK01_CTCCTCCTACGCAACAT	1	1.2194831624361564	0.22988719430762833	1.2194831624361564	0.22988719430762833	4.025410444228328e-05	-0.062407056153493026
AK01_CTCCTTTATGAATGCAC	6	0.0	-2.1962660244985197	0.0	-2.1962660244985197	0.0	-1.4185498739196052
AK01_CTCCTTTATGCCATACC	7	0.9408134441953275	1.67157202599224	0.9408134441953275	1.67157202599224	8.095115117612295e-05	3.632005731062712
AK01_CTCCTTTATGGTTACAA	2	1.1218528267054215	0.45220834726391224	1.1218528267054215	0.45220834726391224	8.904160586098442e-05	0.06641090172944254
AK01_CTCCTTTCGACATCCCT	1	1.3793430476504294	0.48329668531081493	1.3793430476504294	0.48329668531081493	4.2132616727030836e-05	-0.023195072064104708
AK01_CTCCTTTGCTATGGAAT	9	0.0	-0.15851523384417687	0.0	-0.15851523384417687	0.0	-0.15774451778143492
AK01_CTCCTTTGCTCAAGCCC	2	1.088793671232977	0.3838268976315454	1.088793671232977	0.3838268976315454	8.424511239960945e-05	-0.010662026347433151
AK01_CTCCTTTTACACCACGA	1	1.3321147257940835	0.40843046739435973	1.3321147257940835	0.40843046739435973	3.5198892874177545e-05	-0.1679293235278008
AK01_CTCCTTTTACGAGAACG	7	0.0	-0.691812731497376	0.0	-0.691812731497376	0.0	-0.5957274550059083
AK01_CTCCTTTTACGTAACAC	4	1.2888418399940293	0.513994389867863	1.2888418399940293	0.513994389867863	1.7600144019525032e-05	-0.2509008855644067
AK01_CTCCTTTTACTCGAATA	0	0.989246737886987	0.128648639451144	0.989246737886987	0.128648639451144	0.00015260853191042165	2.137981454501476
AK01_CTCGAGGATGCAAGAGG	7	0.0	-0.691812731497376	0.0	-0.691812731497376	0.0	-0.5957274550059083
AK01_CTCGAGGATGGCAGTGC	0	1.5217112876322152	1.0349474784179489	1.5217112876322152	1.0349474784179489	4.4825221493738354e-05	0.20139587954886637
AK01_CTCGAGGATGTGGTTGG	11	1.48532559436067	0.6992490538254436	1.48532559436067	0.6992490538254436	2.3302799490920734e-05	0.47090201954833094
AK01_CTCGAGGCGAACAGTGG	0	1.2400739106552803	0.5555772970866613	1.2400739106552803	0.5555772970866613	3.510260111480338e-05	0.026705695105697255
AK01_CTCGAGGCGAGGCAGAT	2	1.1821191532943425	0.5768666670931377	1.1821191532943425	0.5768666670931377	6.06366653907268e-05	-0.3900166846983579
AK01_CTCGAGGGCTCCTGCTT	11	1.8165227287567842	1.1212567574270007	1.8165227287567842	1.1212567574270007	2.7513504392118193e-05	0.7075696324345085
AK01_CTCGAGGGCTCGTGGTC	2	1.1899824212469634	0.5931315006547857	1.1899824212469634	0.5931315006547857	0.0002534411869419273	2.7080817787054325
AK01_CTCGAGGGCTGAGCTCC	5	2.026795186161941	0.6519856010831373	2.026795186161941	0.6519856010831373	2.8279934407951908e-05	-0.22896164266927663
AK01_CTCGAGGGCTTCCGATA	0	1.3923617813385127	0.8147838873751209	1.3923617813385127	0.8147838873751209	3.602816046953773e-05	0.043335587880483965
AK01_CTCGAGGTACATAAGGA	2	1.1503507103033777	0.511155001043589	1.1503507103033777	0.511155001043589	0.000130166558392375	0.7272312560447363
AK01_CTCGAGGTACCATGAGT	1	1.1069677169662047	0.05152799100706477	1.1069677169662047	0.05152799100706477	2.0268794157475766e-05	-0.4795795576443056
AK01_CTCGAGGTACCTAAGTG	3	1.275983469550361	-0.2743767911505938	1.275983469550361	-0.2743767911505938	2.214728192484472e-05	-0.4579101388962741
AK01_CTCTCAGATGTCCCATG	11	0.0	-1.193336292118656	0.0	-1.193336292118656	0.0	-0.8388591863516738
AK01_CTCTCAGCGAGTTACAC	6	1.0507925148333712	-0.46012065846277644	1.0507925148333712	-0.46012065846277644	2.355685137445107e-05	-0.7692964504781804
AK01_CTCTCAGGCTAACACCT	7	0.0	-0.691812731497376	0.0	-0.691812731497376	0.0	-0.5957274550059083
AK01_CTCTCAGGCTGGTACGA	5	1.8930014846649923	0.4638501847286327	1.8930014846649923	0.4638501847286327	2.6359792400398874e-05	-0.26961578656963475
AK01_CTCTCAGGCTTTGTTGG	4	1.4870025998970062	0.8128143935428103	1.4870025998970062	0.8128143935428103	3.327480410714795e-05	0.03746109666322131
AK01_CTCTCGAATGCACGTCT	5	1.770600310531269	0.2917344901908489	1.770600310531269	0.2917344901908489	3.684902356746114e-05	-0.04753288249666969
AK01_CTCTCGAATGCTAGCCT	7	0.7565023786392943	1.2085706034898618	0.7565023786392943	1.2085706034898618	2.526409707570565e-05	0.7237085267090028
AK01_CTCTCGAATGTCATAGG	0	1.3290690342833948	0.7070543808783608	1.3290690342833948	0.7070543808783608	2.8579050075150964e-05	-0.09050553910132424
AK01_CTCTCGACGAACAAGTA	7	0.0	-0.691812731497376	0.0	-0.691812731497376	0.0	-0.5957274550059083
AK01_CTCTCGACGAGTTACCA	7	0.0	-0.691812731497376	0.0	-0.691812731497376	0.0	-0.5957274550059083
AK01_CTCTCGACGATGTGCAT	0	1.387550813032888	0.8065952201825725	1.387550813032888	0.8065952201825725	3.869875064689647e-05	0.09131914297903419
AK01_CTCTCGACGATTCACTT	0	1.38668256446979	0.8051173890949501	1.38668256446979	0.8051173890949501	0.00012294643976350596	1.605030856189359
AK01_CTCTCGAGCTCGCCTAG	2	1.2537641827731318	0.7250613473473523	1.2537641827731318	0.7250613473473523	0.00010743487291620113	0.3619649268232469
AK01_CTCTCGAGCTTCTCAGA	1	0.7268203846140162	-0.5510806113228103	0.7268203846140162	-0.5510806113228103	1.5769130186527036e-05	-0.5735053485316121
AK01_CTCTCGATACAAGTCAT	0	1.4251707372451705	0.8706274522850185	1.4251707372451705	0.8706274522850185	5.904789531996357e-05	0.45694031275139746
AK01_CTCTCGATACGGTCGAC	0	1.1089083793640595	0.3323226808336609	1.1089083793640595	0.3323226808336609	2.122046771546593e-05	-0.22272011290477461
AK01_CTCTCGATACTCGAAAT	8	1.1728852033563113	0.04929402655601662	1.1728852033563113	0.04929402655601662	1.1611162472036085e-05	-0.1111118379846528
AK01_CTCTCGATACTCTTCCC	10	1.5933015194227236	2.002448580060814	1.5933015194227236	2.002448580060814	2.1576372091658413e-05	0.35850821774987635
AK01_CTCTCGATACTTTACAC	5	2.1481960714881034	0.8226947290248884	2.1481960714881034	0.8226947290248884	3.367955832800362e-05	-0.11463828169383306
AK01_CTCTGGTATGACGATAT	4	1.998116139313386	1.5835570461320398	1.998116139313386	1.5835570461320398	5.315505283457848e-05	0.40319202149181305
AK01_CTCTGGTATGATAAGGA	5	1.5761163584478226	0.018258841560833208	1.5761163584478226	0.018258841560833208	2.438865681142488e-05	-0.31134959040604326
AK01_CTCTGGTATGCTAGCTC	7	0.0	-0.691812731497376	0.0	-0.691812731497376	0.0	-0.5957274550059083
AK01_CTCTGGTATGTAGATCA	7	0.17535294666568862	-0.2513146881418894	0.17535294666568862	-0.2513146881418894	5.325918664311757e-06	-0.3175774502650927
AK01_CTCTGGTCGACTGCCTT	19	0.0	0.0	0.0	0.0	0.0	0.0
AK01_CTCTGGTGCTACAGTTC	8	1.7567377425136954	0.9735818608305704	1.7567377425136954	0.9735818608305704	3.436550832702778e-05	1.0976949272693273
AK01_CTCTGGTGCTAGATGTA	6	1.8258174589382754	0.8203947109136519	1.8258174589382754	0.8203947109136519	4.389119567349553e-05	-0.20885896077572333
AK01_CTCTGGTGCTAGGACAC	7	0.0	-0.691812731497376	0.0	-0.691812731497376	0.0	-0.5957274550059083
AK01_CTCTGGTGCTCGTGGTC	5	1.1430555717943973	-0.5906941247767459	1.1430555717943973	-0.5906941247767459	6.088099780754419e-06	-0.698817536034559
AK01_CTCTGGTGCTGGCATGA	10	0.4919960257975699	0.18297153376671912	0.4919960257975699	0.18297153376671912	3.7240220081002917e-06	-0.31921520093562056
AK01_CTCTGGTGCTTAGGAGC	2	0.9631014718739298	0.12383795729650737	0.9631014718739298	0.12383795729650737	0.00010477692861362205	0.3192554867469343
AK01_CTCTGGTGCTTCGAACT	7	0.5277241996627858	0.6338648907098311	0.5277241996627858	0.6338648907098311	4.0916437455962296e-05	1.541163472115281
AK01_CTCTGGTTACCATGAAT	0	0.0	-1.555131380134489	0.0	-1.555131380134489	0.0	-0.6039966900728658
AK01_CTCTGGTTACCGTGGCA	2	1.100419946239677	0.4078753503951186	1.100419946239677	0.4078753503951186	0.00011472813275759108	0.4791573916369648
AK01_CTCTGGTTACGAAGTGA	15	0.0	-1.0262834975237431	0.0	-1.0262834975237431	0.0	-0.5195746587350973
AK01_CTCTGGTTACGCCTTGT	2	1.265992754834258	0.750355625816464	1.265992754834258	0.750355625816464	9.781065455172211e-05	0.20731722516892154
AK01_CTCTGGTTACTAATACG	5	1.488178252586955	-0.10539624813663036	1.488178252586955	-0.10539624813663036	2.9272431068723865e-05	-0.20794803955610497
AK01_CTGAATGATGCGAAATC	7	0.0	-0.691812731497376	0.0	-0.691812731497376	0.0	-0.5957274550059083
AK01_CTGAATGCGAACTCCAA	1	1.4105162731320386	0.532712404530391	1.4105162731320386	0.532712404530391	2.7504407019781258e-05	-0.3285436880695564
AK01_CTGAATGCGAAGTTAGA	6	1.573867930554742	0.4041174725405501	1.573867930554742	0.4041174725405501	4.3607266282682154e-05	-0.21668437538954366
AK01_CTGAATGCGATCAAGTC	0	1.253542286349414	0.5785015899061597	1.253542286349414	0.5785015899061597	4.7775433822607736e-05	0.25440351697481284
AK01_CTGAATGCGATGGGTCC	2	1.1219170904950793	0.4523412741651856	1.1219170904950793	0.4523412741651856	0.00012325584897813054	0.6161858404857691
AK01_CTGAATGGCTAACGTTC	7	0.0	-0.691812731497376	0.0	-0.691812731497376	0.0	-0.5957274550059083
AK01_CTGAATGGCTAGCGCCT	3	1.8255221304648093	0.8513411988295465	1.8255221304648093	0.8513411988295465	5.328735137895406e-05	0.9811759751448875
AK01_CTGAATGGCTTCATCGA	7	0.0	-0.691812731497376	0.0	-0.691812731497376	0.0	-0.5957274550059083
AK01_CTGAATGTACCTAAGTA	2	1.7506798360419857	1.7529101302317713	1.7506798360419857	1.7529101302317713	0.00012385442278173286	0.6258040826631532
AK01_CTGAATGTACGGCTTCT	11	0.0	-1.193336292118656	0.0	-1.193336292118656	0.0	-0.8388591863516738
AK01_CTGAGCGATGAGCTTGA	5	2.029153867106682	0.6553022850273096	2.029153867106682	0.6553022850273096	4.0214786546736527e-05	0.023728624181335988
AK01_CTGAGCGATGCTTCTAA	11	1.5877198709129114	0.8297187017242484	1.5877198709129114	0.8297187017242484	2.8287815985095223e-05	0.751090724660148
AK01_CTGAGCGATGGATTTCT	6	1.6524725483599283	0.5339899649927116	1.6524725483599283	0.5339899649927116	6.0506764145286164e-05	0.24908486801777344
AK01_CTGAGCGATGGTCATCT	11	1.1436536558458439	0.26389447136313265	1.1436536558458439	0.26389447136313265	7.840858415875118e-06	-0.39815453290138464
AK01_CTGAGCGATGGTCTACC	7	0.8990114009683923	1.5665625659297735	0.8990114009683923	1.5665625659297735	1.7622302038944326e-05	0.32461018148893367
AK01_CTGAGCGATGTGGTTGA	6	1.752669515347673	0.6995378704745034	1.752669515347673	0.6995378704745034	5.8796781407484865e-05	0.20195581291207582
AK01_CTGAGCGCGAGTTGATC	8	1.812395918528668	1.0616934498334976	1.812395918528668	1.0616934498334976	2.4662856412760446e-05	0.5822491592558344
AK01_CTGAGCGGCTAGATTAG	4	1.5007713398550533	0.8335772071638192	1.5007713398550533	0.8335772071638192	3.428927802815451e-05	0.056124066650728624
AK01_CTGAGCGGCTGAGTTTC	0	1.12224491965901	0.3550225788661797	1.12224491965901	0.3550225788661797	2.9925168096919412e-05	-0.06631930161184169
AK01_CTGAGCGTACATCACCC	0	1.057318021139554	0.24451161100164562	1.057318021139554	0.24451161100164562	2.1985614694131073e-05	-0.20897241304407213
AK01_CTGAGCGTACTCTCGCA	2	1.0168182678976614	0.23494885318042213	1.0168182678976614	0.23494885318042213	9.835176024353132e-05	0.21601203532609917
AK01_CTGAGGCATGCACACAG	5	1.8564974746639542	0.41251968827539776	1.8564974746639542	0.41251968827539776	3.6971394592910656e-05	-0.04494198595970009
AK01_CTGAGGCATGCGTATAA	0	1.2257444001518019	0.5311872813786126	1.2257444001518019	0.5311872813786126	3.0681825251122063e-05	-0.05272414180139728
AK01_CTGAGGCCGAGCTCGTG	7	0.0	-0.691812731497376	0.0	-0.691812731497376	0.0	-0.5957274550059083
AK01_CTGAGGCCGATGTGCCG	5	1.6918765630644286	0.18103626717323773	1.6918765630644286	0.18103626717323773	0.0001332846508780171	1.9942472850029296
AK01_CTGAGGCGCTCTATGTG	2	1.007622232483716	0.21592724710823089	1.007622232483716	0.21592724710823089	0.00015348712258855812	1.101960041037043
AK01_CTGAGGCGCTGGACTGA	11	1.5109842250051697	0.7319429955033789	1.5109842250051697	0.7319429955033789	3.559331548785849e-05	1.1617049018180976
AK01_CTGAGGCGCTGGTAACG	2	1.4865454685217196	1.2065594842263359	1.4865454685217196	1.2065594842263359	0.00021015766469645314	2.0125762341230815
AK01_CTGAGGCGCTGTTGATC	7	0.0	-0.691812731497376	0.0	-0.691812731497376	0.0	-0.5957274550059083
AK01_CTGAGGCTACAAACCCG	7	0.0	-0.691812731497376	0.0	-0.691812731497376	0.0	-0.5957274550059083
AK01_CTGAGGCTACATTCGGA	7	0.0	-0.691812731497376	0.0	-0.691812731497376	0.0	-0.5957274550059083
AK01_CTGATCCATGTACGGTA	11	2.1023883143327455	1.485503505900804	2.1023883143327455	1.485503505900804	2.1437235773191787e-05	0.36604582037930067
AK01_CTGATCCCGAACCGACC	1	1.4549932942180115	0.6032172673333831	1.4549932942180115	0.6032172673333831	4.7458211370480165e-05	0.08797115991692792
AK01_CTGATCCCGACCAGGTC	2	0.8128212762856729	-0.18701020196534132	0.8128212762856729	-0.18701020196534132	5.971508289803751e-05	-0.40482522384219904
AK01_CTGATCCCGATCATCGA	3	1.3793642069999894	-0.0626035998508138	1.3793642069999894	-0.0626035998508138	6.0019897455276804e-05	1.2923093072286995
AK01_CTGATCCGCTATCTCTT	5	1.875651905499253	0.4394538920526563	1.875651905499253	0.4394538920526563	3.099898860550878e-05	-0.17139255653630903
AK01_CTGATCCGCTTTGTTCT	11	1.8211608673272768	1.127166621987539	1.8211608673272768	1.127166621987539	3.2355276289308676e-05	0.9797071067850804
AK01_CTGCAGGATGATTTGCC	2	1.0991256177932156	0.405198087343338	1.0991256177932156	0.405198087343338	0.0001048108804550591	0.3198010452584235
AK01_CTGCAGGATGTTCTCTT	7	0.0	-0.691812731497376	0.0	-0.691812731497376	0.0	-0.5957274550059083
AK01_CTGCAGGCGAACAGTGG	2	1.796175468418862	1.8470159006125415	1.796175468418862	1.8470159006125415	0.00014563713921234012	0.9758218092158147
AK01_CTGCAGGCGAGATTAGA	3	1.6645551728905	0.5216038885696236	1.6645551728905	0.5216038885696236	2.8158794438323557e-05	-0.18009816435071138
AK01_CTGCAGGCGATATCCAG	5	2.2456054953318665	0.9596680118226345	2.2456054953318665	0.9596680118226345	5.355796257491521e-05	0.306236582552953
AK01_CTGCAGGGCTAACACCT	7	0.0	-0.691812731497376	0.0	-0.691812731497376	0.0	-0.5957274550059083
AK01_CTGCAGGGCTCGCCTAG	5	1.0916297609676713	-0.6630070679347969	1.0916297609676713	-0.6630070679347969	1.1571089657991251e-05	-0.5827291120552005
AK01_CTGCAGGGCTTGTGCCG	5	1.6707390240440931	0.15131349502621635	1.6707390240440931	0.15131349502621635	2.2363775175248382e-05	-0.35422133067030515
AK01_CTGCAGGTACACCTCAT	0	1.3900105805042926	0.8107819484906429	1.3900105805042926	0.8107819484906429	4.125260519621017e-05	0.13720526265385236
AK01_CTGCAGGTACAGCTTTC	15	0.0	-1.0262834975237431	0.0	-1.0262834975237431	0.0	-0.5195746587350973
AK01_CTGCAGGTACCAGCAGT	5	2.0276161766638583	0.6531400454865224	2.0276161766638583	0.6531400454865224	3.495178680168465e-05	-0.08770206591410881
AK01_CTGCAGGTACGAAATCC	7	0.0	-0.691812731497376	0.0	-0.691812731497376	0.0	-0.5957274550059083
AK01_CTGCATCATGATGATTG	2	1.6395545233593651	1.5230521721716659	1.6395545233593651	1.5230521721716659	0.00011925255421374459	0.5518585038739928
AK01_CTGCATCATGGGAGGTG	8	1.072282903264157	-0.1099679031932531	1.072282903264157	-0.1099679031932531	8.70364210641128e-06	-0.2655715754993648
AK01_CTGCATCATGGTCTACC	7	0.0	-0.691812731497376	0.0	-0.691812731497376	0.0	-0.5957274550059083
AK01_CTGCATCATGTATGAGT	0	1.3012033793019588	0.6596247242583871	1.3012033793019588	0.6596247242583871	6.215751880568455e-05	0.5128121537878273
AK01_CTGCATCCGAAATGCTC	9	0.0	-0.15851523384417687	0.0	-0.15851523384417687	0.0	-0.15774451778143492
AK01_CTGCATCCGACGTGGAA	1	0.8256228462502602	-0.3944591957654131	0.8256228462502602	-0.3944591957654131	1.9176841306034476e-05	-0.5023729341820757
AK01_CTGCATCCGACTCGGAC	5	2.2580765591806298	0.9772043290283006	2.2580765591806298	0.9772043290283006	5.5013289966154844e-05	0.3370494541806025
AK01_CTGCATCCGAGCTTCCT	7	0.0	-0.691812731497376	0.0	-0.691812731497376	0.0	-0.5957274550059083
AK01_CTGCATCCGAGTTAGAA	11	1.3949577222394396	0.5841033166415319	1.3949577222394396	0.5841033166415319	1.2415082437655656e-05	-0.14105490102417945
AK01_CTGCATCCGATCGAAGG	11	1.888681994347381	1.2132012907665979	1.888681994347381	1.2132012907665979	1.792681950973929e-05	0.16873875260738186
AK01_CTGCATCTACAGATGCC	5	1.7277076290289326	0.2314204963128391	1.7277076290289326	0.2314204963128391	4.8837013554685444e-05	0.2062824437133678
AK01_CTGCATCTACCGAAATC	7	0.0	-0.691812731497376	0.0	-0.691812731497376	0.0	-0.5957274550059083
AK01_CTGCATCTACCGTGGCA	11	1.6071593986777948	0.854488331709469	1.6071593986777948	0.854488331709469	1.9105731325907982e-05	0.23500087543071402
AK01_CTGCCATATGGATTTCC	7	0.5181867636777463	0.6099062292221074	0.5181867636777463	0.6099062292221074	2.5552887867282454e-05	0.7387908374067709
AK01_CTGCCATCGAAGGGTCA	15	2.9194934261210825	1.1706877251049883	2.9194934261210825	1.1706877251049883	0.00018583491237222916	1.7706665030828013
AK01_CTGCCATCGACGGATCC	5	2.1110722026378896	0.7704926115508884	2.1110722026378896	0.7704926115508884	4.590044954966288e-05	0.14410813829054245
AK01_CTGCCATCGACGTACAT	2	1.1450642334819032	0.5002201497645948	1.1450642334819032	0.5002201497645948	9.041831999638817e-05	0.08853276854628468
AK01_CTGCCATCGATGTGCAT	2	0.8498975981760544	-0.11031941535363257	0.8498975981760544	-0.11031941535363257	8.861760579748079e-05	0.05959781490629529
AK01_CTGCCATGCTGAATTAG	2	1.021470937955577	0.24457270226775207	1.021470937955577	0.24457270226775207	0.00012382101704133675	0.6252672992300811
AK01_CTGCCATGCTGCACCCA	11	1.7723085714496314	1.064919570132519	1.7723085714496314	1.064919570132519	4.761529271490872e-05	1.8374142472269464
AK01_CTGCCATGCTTAACCTG	6	1.9875999686488035	1.0876957723264333	1.9875999686488035	1.0876957723264333	9.07833304414193e-05	1.0835412223646521
AK01_CTGCCATTACTACGGGC	7	0.0	-0.691812731497376	0.0	-0.691812731497376	0.0	-0.5957274550059083
AK01_CTGCCTAATGAATGCAC	0	1.1887626207046986	0.46824122460943807	1.1887626207046986	0.46824122460943807	9.084188964565824e-05	1.0281956447989369
AK01_CTGCCTAATGATAACAC	7	0.0	-0.691812731497376	0.0	-0.691812731497376	0.0	-0.5957274550059083
AK01_CTGCCTAATGCGTGGGT	2	1.4936858677472118	1.2213290947325681	1.4936858677472118	1.2213290947325681	0.00017499178647994995	1.4475098529497457
AK01_CTGCCTAATGGGCTTCC	7	0.8126641873473348	1.3496527313788351	0.8126641873473348	1.3496527313788351	5.879394302610308e-05	2.4748293000239023
AK01_CTGCCTAATGTTACTGT	7	1.4906324803576108	3.052753319117755	1.4906324803576108	3.052753319117755	6.670966831734404e-05	2.888233853502976
AK01_CTGCCTACGAAGGTCAG	6	1.6796463144634506	0.5788871330181714	1.6796463144634506	0.5788871330181714	5.053858179356515e-05	-0.025649493313827477
AK01_CTGCCTACGAATCTGCA	2	1.214984275869244	0.6448467679729203	1.214984275869244	0.6448467679729203	8.670370443724096e-05	0.028844102205160118
AK01_CTGCCTAGCTCGCCAGT	2	1.3576814551569398	0.9400097822330933	1.3576814551569398	0.9400097822330933	0.00011915021896129474	0.5502141197806316
AK01_CTGCCTAGCTTACGGAG	0	0.9722094225970028	0.09964971534659621	0.9722094225970028	0.09964971534659621	2.58058921644988e-05	-0.14033196942780854
AK01_CTGCCTATACCAGCCCT	6	1.7933156981441916	0.7666944983654127	1.7933156981441916	0.7666944983654127	7.354401598356411e-05	0.6084062498833585
AK01_CTGCCTATACCGTGGCA	5	1.7627975875045654	0.2807626093855237	1.7627975875045654	0.2807626093855237	3.379206091749714e-05	-0.11225632429461918
AK01_CTGCCTATACGGTCGAC	6	1.381507553447302	0.08629490280428918	1.381507553447302	0.08629490280428918	5.6228251560241914e-05	0.13116423002920316
AK01_CTGCCTATACTCGAATA	0	1.16774738076387	0.4324715427252735	1.16774738076387	0.4324715427252735	4.3755837603904574e-05	0.18218183419126288
AK01_CTGCGAGATGGAGAAAT	2	1.0899845878973473	0.38629025783349785	1.0899845878973473	0.38629025783349785	6.701021720800782e-05	-0.28760263894529126
AK01_CTGCGAGATGGCCTTGT	11	1.6089715642583295	0.8567973729292298	1.6089715642583295	0.8567973729292298	5.368354345591797e-05	2.1784874050397907
AK01_CTGCGAGCGAATTAGGA	1	1.4174718847796544	0.5437384227517575	1.4174718847796544	0.5437384227517575	4.23610326834023e-05	-0.018427127281564263
AK01_CTGCGAGCGACGATAGG	7	0.0	-0.691812731497376	0.0	-0.691812731497376	0.0	-0.5957274550059083
AK01_CTGCGAGCGACTCTAGA	7	0.0	-0.691812731497376	0.0	-0.691812731497376	0.0	-0.5957274550059083
AK01_CTGCGAGCGAGTGCGCT	7	0.0	-0.691812731497376	0.0	-0.691812731497376	0.0	-0.5957274550059083
AK01_CTGCGAGGCTATAGAGT	7	0.0	-0.691812731497376	0.0	-0.691812731497376	0.0	-0.5957274550059083
AK01_CTGCGAGTACAGTCCGA	2	1.1957395024864275	0.6050397770514406	1.1957395024864275	0.6050397770514406	7.670835839235224e-05	-0.13176710117180804
AK01_CTGCGAGTACATTTCCA	0	1.2637863731815937	0.5959378755832474	1.2637863731815937	0.5959378755832474	6.61931669449533e-05	0.5853222478077498
AK01_CTGCGAGTACCACACCC	9	0.0	-0.15851523384417687	0.0	-0.15851523384417687	0.0	-0.15774451778143492
AK01_CTGCGAGTACCGAGTGC	7	0.5619704793526046	0.7198937797728152	0.5619704793526046	0.7198937797728152	2.290555403305916e-05	0.6005318881152713
AK01_CTGCTCAATGCGTGGGT	6	1.4346190734585402	0.17404706895409078	1.4346190734585402	0.17404706895409078	4.834640615378951e-05	-0.0860683292730706
AK01_CTGCTCAATGGTCTACC	2	0.8905504302894067	-0.02623077026137125	0.8905504302894067	-0.02623077026137125	6.819025747972773e-05	-0.26864104549739476
AK01_CTGCTCAATGTCGAATA	7	0.0	-0.691812731497376	0.0	-0.691812731497376	0.0	-0.5957274550059083
AK01_CTGCTCAATGTGAGGTC	2	0.9816688863280757	0.16224386023488563	0.9816688863280757	0.16224386023488563	8.741078818275128e-05	0.04020594708223459
AK01_CTGCTCAATGTTCCAGT	6	1.6328491757038581	0.5015677436484425	1.6328491757038581	0.5015677436484425	9.360890544485301e-05	1.1614172599984207
AK01_CTGCTCACGACAGCCTG	5	1.2384562022106507	-0.45654552792180814	1.2384562022106507	-0.45654552792180814	1.1939591786358505e-05	-0.574927012785823
AK01_CTGCTCATACGATTTCT	7	0.5348787910385928	0.6518376910646465	0.5348787910385928	0.6518376910646465	3.714016747835558e-05	1.3439450055224116
AK01_CTGCTCATACGGCAGTC	8	1.6990261799343775	0.8822195876339489	1.6990261799343775	0.8822195876339489	1.5258581697707996e-05	0.08265444577526539
AK01_CTGCTCATACTGCTCAT	7	0.0	-0.691812731497376	0.0	-0.691812731497376	0.0	-0.5957274550059083
AK01_CTGGACGATGACTACCT	6	1.849372368545099	0.8593127147859599	1.849372368545099	0.8593127147859599	6.609000080392103e-05	0.4029651747226765
AK01_CTGGACGCGAAACAGGC	0	1.213020311579857	0.5095298269899926	1.213020311579857	0.5095298269899926	4.5287389964089796e-05	0.20969984413689388
AK01_CTGGACGCGAACCGACC	5	1.3265452269288969	-0.33267822209046854	1.3265452269288969	-0.33267822209046854	1.9352646825154805e-05	-0.41797434725221605
AK01_CTGGACGCGAGGACTGA	2	1.0833863784509121	0.37264214370362253	1.0833863784509121	0.37264214370362253	4.048622304253513e-05	-0.713806054229617
AK01_CTGGACGGCTAGCGGAT	0	1.0144947243989335	0.17162280716423448	1.0144947243989335	0.17162280716423448	0.00020372425324239886	3.0563979347720824
AK01_CTGGACGGCTCGAGTTT	2	0.0	-1.8682962593412973	0.0	-1.8682962593412973	0.0	-1.3643629207800332
AK01_CTGGACGGCTGCTTTCC	0	1.472329737590158	0.9508959833636556	1.472329737590158	0.9508959833636556	2.8289588954066858e-05	-0.09570640210538282
AK01_CTGGACGTACATAACAC	5	2.034961884106014	0.6634692890352547	2.034961884106014	0.6634692890352547	3.423433471994031e-05	-0.10289229666689356
AK01_CTGGACGTACCACGTCC	2	1.2863629291224892	0.7924904603936589	1.2863629291224892	0.7924904603936589	0.00011816191545221955	0.5343334674068784
AK01_CTGGACGTACCTTCATG	4	1.524844594590685	0.8698788951069393	1.524844594590685	0.8698788951069393	3.6803222139331574e-05	0.10237233634564269
AK01_CTGGACGTACGAGGTTC	2	1.0700779957592879	0.34511432311322326	1.0700779957592879	0.34511432311322326	3.6165306179706626e-05	-0.7832371328450093
AK01_CTGGCAGATGAAACCAT	5	1.864401474632657	0.42363398071473046	1.864401474632657	0.42363398071473046	3.2068383937994006e-05	-0.1487508188095097
AK01_CTGGCAGATGATTCGAA	7	0.0	-0.691812731497376	0.0	-0.691812731497376	0.0	-0.5957274550059083
AK01_CTGGCAGATGTGGCCGA	11	1.3730448666681974	0.5561821998847892	1.3730448666681974	0.5561821998847892	1.8224386167275952e-05	0.18546383597612925
AK01_CTGGCAGGCTCCTGGGT	7	0.0	-0.691812731497376	0.0	-0.691812731497376	0.0	-0.5957274550059083
AK01_CTGGCAGTACCTGAAGC	2	1.3763822699881825	0.9786916181478896	1.3763822699881825	0.9786916181478896	0.00015863664642286798	1.1847056724671645
AK01_CTGGCAGTACGATTTGA	2	1.136378834992356	0.4822547743379584	1.136378834992356	0.4822547743379584	6.194439083628822e-05	-0.36900336944593526
AK01_CTGGTCTATGCTAGCGG	5	2.3126351462976493	1.0539224584180318	2.3126351462976493	1.0539224584180318	5.2204101757524767e-05	0.2775720086439696
AK01_CTGGTCTGCTGGTTACT	7	0.8049360072110451	1.3302390386324874	0.8049360072110451	1.3302390386324874	1.9732190048671326e-05	0.43480062878972675
AK01_CTGGTCTTACCGGACGT	6	0.0	-2.1962660244985197	0.0	-2.1962660244985197	0.0	-1.4185498739196052
AK01_CTGGTCTTACCTCCCTT	7	0.5631004384737304	0.7227323108120258	0.5631004384737304	0.7227323108120258	1.4435520824918058e-05	0.15817819751422266
AK01_CTGGTCTTACTACGTCT	2	1.0781117799142206	0.36173186214883907	1.0781117799142206	0.36173186214883907	7.300556111052477e-05	-0.19126586435864054
AK01_CTGTACCATGCTTCGTA	6	1.7261681946703378	0.6557517334034006	1.7261681946703378	0.6557517334034006	6.39828467683401e-05	0.3448896301784212
AK01_CTGTACCATGTGTGCTC	5	2.1141748707376733	0.7748554608347611	2.1141748707376733	0.7748554608347611	4.42990585725056e-05	0.11020274016373797
AK01_CTGTACCCGAAATGCGG	5	1.6622082409225234	0.1393178448838731	1.6622082409225234	0.1393178448838731	1.9176483783667207e-05	-0.42170415349070794
AK01_CTGTACCCGAACAGTCT	6	1.150301920591507	-0.29570875863938095	1.150301920591507	-0.29570875863938095	2.6319745757064084e-05	-0.6931479615309651
AK01_CTGTACCCGACTACAGT	0	1.3722876669873305	0.7806160793239214	1.3722876669873305	0.7806160793239214	4.7148077783276676e-05	0.24313156168385827
AK01_CTGTACCCGAGCTTCGG	0	1.3006344982652305	0.6586564415373237	1.3006344982652305	0.6586564415373237	4.528926176914995e-05	0.20973347560232763
AK01_CTGTACCCGAGTTACAC	0	1.1357127223965822	0.3779458964660758	1.1357127223965822	0.3779458964660758	3.1091926654302036e-05	-0.045355686902435216
AK01_CTGTACCGCTAAGTAGT	0	1.3307205953514143	0.7098654748359678	1.3307205953514143	0.7098654748359678	2.1419575811402563e-05	-0.2191426586128578
AK01_CTGTACCGCTGTCAGTT	4	1.7272817603873902	1.1751475802741513	1.7272817603873902	1.1751475802741513	6.265597689239908e-05	0.5779776486755657
AK01_CTGTACCGCTTCAACCA	7	0.0	-0.691812731497376	0.0	-0.691812731497376	0.0	-0.5957274550059083
AK01_CTGTACCGCTTCTCACC	5	2.150477566498456	0.8259028771580291	2.150477566498456	0.8259028771580291	5.640510595185333e-05	0.3665176326501276
AK01_CTGTACCTACGATATAC	6	1.5718483526625573	0.40078067602804274	1.5718483526625573	0.40078067602804274	5.828222128911875e-05	0.18777395502685967
AK01_CTGTAGAATGACTGATG	7	0.0	-0.691812731497376	0.0	-0.691812731497376	0.0	-0.5957274550059083
AK01_CTGTAGAATGATAACAC	2	1.0124089974676784	0.225828465816786	1.0124089974676784	0.225828465816786	4.098539466212969e-05	-0.7057850658461572
AK01_CTGTAGAATGATCGCTT	7	0.54836080860844	0.6857053988672668	0.54836080860844	0.6857053988672668	2.3604941513137117e-05	0.6370579117293569
AK01_CTGTAGAATGCCATACC	1	1.2657488079331882	0.303227380062309	1.2657488079331882	0.303227380062309	6.3977422108846e-05	0.4327924495626866
AK01_CTGTAGAATGTCGGGAT	11	1.9468640494599712	1.2873362180317522	1.9468640494599712	1.2873362180317522	4.8190968300332315e-05	1.8697707694235766
AK01_CTGTAGACGAACGGGAT	5	2.477077489489027	1.2851547836805612	2.477077489489027	1.2851547836805612	4.906669710180722e-05	0.21114541110822885
AK01_CTGTAGACGACGGAAGT	5	1.4908949336018942	-0.10157615863966973	1.4908949336018942	-0.10157615863966973	1.4066471067053499e-05	-0.5298957307265056
AK01_CTGTAGACGACTTGAGT	7	0.0	-0.691812731497376	0.0	-0.691812731497376	0.0	-0.5957274550059083
AK01_CTGTAGACGAGTACTAC	2	1.3473406729100132	0.9186203162811611	1.3473406729100132	0.9186203162811611	9.104585387831321e-05	0.09861635859741068
AK01_CTGTAGAGCTAAGTATG	1	1.094329178178382	0.03149341086863092	1.094329178178382	0.03149341086863092	2.7363854314899072e-05	-0.33147757914512177
AK01_CTGTAGAGCTCTGCATA	5	1.2329309771358663	-0.4643148810996228	1.2329309771358663	-0.4643148810996228	1.5127072704975339e-05	-0.5074401772104519
AK01_CTGTAGAGCTGAGAACC	7	0.0	-0.691812731497376	0.0	-0.691812731497376	0.0	-0.5957274550059083
AK01_CTGTAGAGCTTAACCCA	2	0.7860316399804009	-0.242423419257154	0.7860316399804009	-0.242423419257154	3.284114245616365e-05	-0.8366517853705532
AK01_CTGTAGATACAAATGAG	2	1.4511287159510242	1.1333014457965982	1.4511287159510242	1.1333014457965982	7.854423529352061e-05	-0.1022671321837994
AK01_CTGTAGATACCGAGTCA	2	1.3275120306033021	0.8776056174542426	1.3275120306033021	0.8776056174542426	0.00010901814493990969	0.3874058894331362
AK01_CTGTAGATACGCTCTCA	2	1.2304485230488413	0.6768339020815194	1.2304485230488413	0.6768339020815194	9.621166585323711e-05	0.18162371762085874
AK01_CTGTATTATGACACGAT	3	1.5630617790342989	0.31369687955601727	1.5630617790342989	0.31369687955601727	5.948891506640004e-05	1.2677708461389114
AK01_CTGTATTATGACGATAC	2	1.2023855133320926	0.618786766331848	1.2023855133320926	0.618786766331848	0.0001143783301813528	0.47353655445317117
AK01_CTGTATTATGCACACAA	0	1.3401190458979713	0.7258624173976973	1.3401190458979713	0.7258624173976973	2.6478665745344188e-05	-0.1282439791180145
AK01_CTGTATTCGAATAGAGT	2	0.8144657111263751	-0.18360875880606534	0.8144657111263751	-0.18360875880606534	6.872910792784144e-05	-0.2599824739458858
AK01_CTGTATTCGACCTACAA	0	1.3970395353058824	0.822745812711987	1.3970395353058824	0.822745812711987	2.9902235610279604e-05	-0.06673133871343707
AK01_CTGTATTCGATGCACGC	2	1.0573610538380307	0.3188098724689527	1.0573610538380307	0.3188098724689527	0.00011021846936879835	0.4066934208603412
AK01_CTGTATTGCTGAGAACC	5	2.0653025753721734	0.7061331702193218	2.0653025753721734	0.7061331702193218	4.613284629544289e-05	0.14902855079532143
AK01_CTGTATTGCTGTCGGAA	0	0.9201422126137012	0.011027004259659717	0.9201422126137012	0.011027004259659717	2.319885606993921e-05	-0.18717362306218618
AK01_CTGTATTTACAGAATAG	0	1.055644649054993	0.2416633928843589	1.055644649054993	0.2416633928843589	5.2549869849372044e-05	0.34018770658840863
AK01_CTGTATTTACGGCAGTT	0	0.0	-1.555131380134489	0.0	-1.555131380134489	0.0	-0.6039966900728658
AK01_CTGTATTTACTAGATCA	7	0.0	-0.691812731497376	0.0	-0.691812731497376	0.0	-0.5957274550059083
AK01_CTGTATTTACTCAATCT	2	1.3135745250607092	0.8487764831451082	1.3135745250607092	0.8487764831451082	8.483000419801101e-05	-0.0012636348195449332
AK01_CTGTCGTATGCACGTCT	0	1.327785836778088	0.7048702722653438	1.327785836778088	0.7048702722653438	2.664039388596743e-05	-0.12533814533925908
AK01_CTGTCGTATGGGAGGGT	2	1.4849883845269298	1.2033387225570962	1.4849883845269298	1.2033387225570962	0.00013597143697552383	0.820507519868887
AK01_CTGTCGTATGTGAGGTC	3	1.4512401174449154	0.08463263881420525	1.4512401174449154	0.08463263881420525	3.2600104380738536e-05	0.025149530285978446
AK01_CTGTCGTATGTTTCAGC	2	1.5987129471984804	1.4385731180869397	1.5987129471984804	1.4385731180869397	9.106822108151391e-05	0.09897576820725394
AK01_CTGTCGTCGAACAAGTA	1	2.0243718303400025	1.5057947015246769	2.0243718303400025	1.5057947015246769	0.00011035200683788086	1.4008135231066765
AK01_CTGTCGTCGACGCGCTA	0	1.4391654304126087	0.8944475811093967	1.4391654304126087	0.8944475811093967	4.378477078716969e-05	0.18270168819400295
AK01_CTGTCGTGCTGAGTTTC	4	1.5330258700838015	0.8822159934008489	1.5330258700838015	0.8822159934008489	4.078280081947534e-05	0.17558344205524615
AK01_CTGTCGTGCTGATACAA	0	1.0906031462149612	0.3011656553415744	1.0906031462149612	0.3011656553415744	2.834436645571259e-05	-0.09472219296290092
AK01_CTGTCGTGCTTACGTAC	7	0.0	-0.691812731497376	0.0	-0.691812731497376	0.0	-0.5957274550059083
AK01_CTGTCGTTACCACGTCT	2	1.375313242588408	0.976480380678311	1.375313242588408	0.976480380678311	0.00016032779967645183	1.2118801352554611
AK01_CTGTCGTTACGTGCGAT	5	1.9806796099998405	0.5871397000832125	1.9806796099998405	0.5871397000832125	3.8473597341079665e-05	-0.013136647369455414
AK01_CTGTGAAATGCATTTCG	2	0.9485745024494501	0.0937895421505429	0.9485745024494501	0.0937895421505429	5.281273843138479e-05	-0.5157362264160766
AK01_CTGTGAAATGGTTCGCT	6	1.194995736818936	-0.22186453074629564	1.194995736818936	-0.22186453074629564	3.326537353132153e-05	-0.5017186173157486
AK01_CTGTGAAGCTCCGCAGT	5	1.8969777133798529	0.46944140043177324	1.8969777133798529	0.46944140043177324	3.379117763163069e-05	-0.11227502563575872
AK01_CTGTGAATACCACGTCC	7	0.0	-0.691812731497376	0.0	-0.691812731497376	0.0	-0.5957274550059083
AK01_CTGTGAATACCTCCGAC	6	1.9638146865679718	1.0483971413583233	1.9638146865679718	1.0483971413583233	9.521552681235335e-05	1.2056975590266286
AK01_CTGTGAATACTATGATG	7	0.5398115203180734	0.6642290288626711	0.5398115203180734	0.6642290288626711	4.3156785977771506e-05	1.6581673152527987
AK01_CTGTGGGATGACCACGA	11	0.0	-1.193336292118656	0.0	-1.193336292118656	0.0	-0.8388591863516738
AK01_CTGTGGGATGCAACTTC	5	1.6661529113704183	0.14486468459899188	1.6661529113704183	0.14486468459899188	3.057151783044295e-05	-0.18044316755068415
AK01_CTGTGGGATGTCGAACA	17	0.0	0.0	0.0	0.0	0.0	0.0
AK01_CTGTGGGCGACGGAAGT	1	1.8150576193168368	1.1739903366959565	1.8150576193168368	1.1739903366959565	0.00011368254945409717	1.4703351254600268
AK01_CTGTGGGCGACTACATG	13	2.003776373889239	0.7860578439707931	2.003776373889239	0.7860578439707931	0.00021432746143545955	0.2864792052101507
AK01_CTGTGGGCGAGGTGTTT	7	0.0	-0.691812731497376	0.0	-0.691812731497376	0.0	-0.5957274550059083
AK01_CTGTGGGGCTATTCCGA	5	1.8410193947017637	0.39075502382950494	1.8410193947017637	0.39075502382950494	3.116536416720399e-05	-0.1678699753938446
AK01_CTGTGGGGCTCGGAAGT	1	1.5727550048789434	0.7898928371190849	1.5727550048789434	0.7898928371190849	6.354399415108169e-05	0.4237450931404024
AK01_CTGTGGGGCTCTTGACA	2	1.0951037840514557	0.39687909620422246	1.0951037840514557	0.39687909620422246	9.40724497922929e-05	0.14724951343737455
AK01_CTGTGGGTACAAACCCA	0	1.1079746960111867	0.33073347430512084	1.1079746960111867	0.33073347430512084	4.8226446696472436e-05	0.26250704452715556
AK01_CTGTGGGTACATTTGCT	0	1.144824020003725	0.39345408090161355	1.144824020003725	0.39345408090161355	3.590031019484741e-05	0.04103845118314343
AK01_CTGTGGGTACCACGTCC	7	0.5125417773801101	0.5957256553215272	0.5125417773801101	0.5957256553215272	6.476166618085699e-06	-0.2575049080501282
AK01_CTGTGGGTACGTGCGAT	7	0.0	-0.691812731497376	0.0	-0.691812731497376	0.0	-0.5957274550059083
AK01_CTGTGGGTACTCTTGGT	2	1.2971704029855835	0.8148452579999772	1.2971704029855835	0.8148452579999772	0.00020112561469431967	1.867443848181785
AK01_CTTACCGATGTTCCCGA	0	1.3534206590439843	0.7485028665250343	1.3534206590439843	0.7485028665250343	3.5811772456575206e-05	0.03944765845174542
AK01_CTTACCGCGAGGTTACT	2	1.0809089912385437	0.36751777417689196	1.0809089912385437	0.36751777417689196	8.451159859153752e-05	-0.006379966699203227
AK01_CTTACCGCGATAACGGG	5	1.6320107600655145	0.09685534051837334	1.6320107600655145	0.09685534051837334	3.70494177332148e-05	-0.04329004357158232
AK01_CTTACCGGCTCCGATCG	7	0.46578690183108945	0.4782743573063408	0.46578690183108945	0.4782743573063408	2.399161530775018e-05	0.6572522339831819
AK01_CTTACCGGCTCGAATTC	6	1.8253460277509999	0.8196158006534061	1.8253460277509999	0.8196158006534061	7.668957308245201e-05	0.6951013553802847
AK01_CTTACCGGCTGAGAACC	2	1.3079181108738318	0.8370764322426536	1.3079181108738318	0.8370764322426536	0.00012499063959694467	0.6440614945795353
AK01_CTTACCGGCTGTGCTTA	7	0.0	-0.691812731497376	0.0	-0.691812731497376	0.0	-0.5957274550059083
AK01_CTTACCGGCTTCATCTT	11	1.205501757637846	0.34270063451713473	1.205501757637846	0.34270063451713473	9.5132991191349e-06	-0.30415303951209266
AK01_CTTACCGTACCGTGGCA	9	0.43134760898032054	4.370491458953959	0.43134760898032054	4.370491458953959	0.0004777498252224177	4.171436374335303
AK01_CTTACCGTACTACGGGC	7	0.5156332035519345	0.6034915195728011	0.5156332035519345	0.6034915195728011	3.255929914303124e-05	1.1047058001388326
AK01_CTTAGGAATGCTAATCC	8	1.4631666874509155	0.5088341094869239	1.4631666874509155	0.5088341094869239	1.782366845353473e-05	0.2189226665216127
AK01_CTTAGGAATGCTCCATA	6	1.4252141238414515	0.1585079787293213	1.4252141238414515	0.1585079787293213	3.691409174758806e-05	-0.40115582327216914
AK01_CTTAGGAATGCTGAAAT	3	1.7139411712659567	0.6227700316975164	1.7139411712659567	0.6227700316975164	3.569573459571984e-05	0.1682088918956544
AK01_CTTAGGAATGTTGGAAC	5	0.9237960466670428	-0.8990082052453738	0.9237960466670428	-0.8990082052453738	1.6147558199008927e-05	-0.4858339814397864
AK01_CTTAGGACGAATTAAGG	5	1.727932219122286	0.2317363060277163	1.727932219122286	0.2317363060277163	3.848192394192059e-05	-0.012960352685282943
AK01_CTTAGGACGATGCGGTC	2	1.1565684256801838	0.52401607945867	1.1565684256801838	0.52401607945867	0.00010824489618244115	0.3749808655381131
AK01_CTTAGGACGATTAAGCC	7	0.0	-0.691812731497376	0.0	-0.691812731497376	0.0	-0.5957274550059083
AK01_CTTAGGAGCTGCACGAA	5	1.4409176582963412	-0.17185222838491365	1.4409176582963412	-0.17185222838491365	2.4424472940154374e-05	-0.3105912745910697
AK01_CTTAGGATACAGGTATT	3	0.0	-2.8882011655811577	0.0	-2.8882011655811577	0.0	-1.4814096506352543
AK01_CTTAGGATACCTAGCTC	5	1.8582573413072545	0.4149943432102809	1.8582573413072545	0.4149943432102809	3.533087040167352e-05	-0.07967593078264883
AK01_CTTCAATATGTGGCAGT	13	0.0	-0.7513644083848192	0.0	-0.7513644083848192	0.0	-0.5299439190925066
AK01_CTTCAATCGACAGTGTT	6	1.5578927661215998	0.3777229109970116	1.5578927661215998	0.3777229109970116	4.397314023663057e-05	-0.20660047608682564
AK01_CTTCAATCGATCGAACT	7	0.6014002577089301	0.8189439556960948	0.6014002577089301	0.8189439556960948	2.6900095197864477e-05	0.8091497273949405
AK01_CTTCAATCGATGACTCA	10	1.6589903848279273	2.110973765391952	1.6589903848279273	2.110973765391952	3.495015698717907e-05	0.8662132077222802
AK01_CTTCAATGCTAATGAGT	11	1.6393501783431963	0.895505464990255	1.6393501783431963	0.895505464990255	2.112738684445503e-05	0.34863039753677066
AK01_CTTCAATGCTATCCTCC	2	0.0	-1.8682962593412973	0.0	-1.8682962593412973	0.0	-1.3643629207800332
AK01_CTTCAATGCTCACAGAG	5	1.7608813409087123	0.27806805914051874	1.7608813409087123	0.27806805914051874	4.018073919572392e-05	0.023007757754765632
AK01_CTTCAATGCTCGGCACT	12	0.5517519448142592	0.48749748908052426	0.5517519448142592	0.48749748908052426	4.057113983435556e-05	-0.03460546471796406
AK01_CTTCAATGCTCTGTGCG	11	1.8203566485472178	1.126141895366082	1.8203566485472178	1.126141895366082	4.2846124415518716e-05	1.5693575433368028
AK01_CTTCAATGCTGACCGAA	15	2.3091729994333225	0.7114106457258459	2.3091729994333225	0.7114106457258459	3.1518388823315036e-05	-0.1311400502114276
AK01_CTTCAATGCTTTCACCC	5	1.7020592805376153	0.19535480212670842	1.7020592805376153	0.19535480212670842	2.2424240212006096e-05	-0.3529411366556858
AK01_CTTCAATTACAAACACT	2	1.218874975169554	0.652894513126622	1.218874975169554	0.652894513126622	9.960114402929321e-05	0.23608788186604993
AK01_CTTCAATTACATTTCCA	2	0.9485745024494501	0.0937895421505429	0.9485745024494501	0.0937895421505429	5.281273843138479e-05	-0.5157362264160766
AK01_CTTCAATTACATTTGCC	2	1.4630286150858636	1.1579158783702774	1.4630286150858636	1.1579158783702774	0.00013361451165110337	0.7826350329209841
AK01_CTTCCGAATGAAACACT	11	1.0840836887829128	0.18799108213337704	1.0840836887829128	0.18799108213337704	9.350598854022488e-06	-0.3132977989439759
AK01_CTTCCGAATGAATCTCT	0	1.8001194083657144	1.5088211977114305	1.8001194083657144	1.5088211977114305	8.02087990526464e-05	0.8371466801681038
AK01_CTTCCGAATGACCAGAC	2	1.1479451732894996	0.5061792505804411	1.1479451732894996	0.5061792505804411	5.920910734857898e-05	-0.41295554184348654
AK01_CTTCCGAATGATGATTG	11	1.0304278231831678	0.11962337518510148	1.0304278231831678	0.11962337518510148	7.2048164838633966e-06	-0.4339040164859308
AK01_CTTCCGAATGCATTTGC	2	0.4257410817512312	-0.9876690345331087	0.4257410817512312	-0.9876690345331087	2.1447490780701628e-05	-1.01973180063323
AK01_CTTCCGAATGCCGATCC	0	0.6887611458926254	-0.3828027675599827	0.6887611458926254	-0.3828027675599827	8.622665927759954e-05	0.9452719665289635
AK01_CTTCCGAATGGCCTTCG	15	2.7667313894026764	1.055731549633685	2.7667313894026764	1.055731549633685	0.0001463158181043885	1.283630696868512
AK01_CTTCCGAATGGGAGGCA	2	1.0593789630924577	0.3229838314849144	1.0593789630924577	0.3229838314849144	6.081102173993713e-05	-0.3872150225110435
AK01_CTTCCGAATGTTAGAAC	7	0.0	-0.691812731497376	0.0	-0.691812731497376	0.0	-0.5957274550059083
AK01_CTTCCGAATGTTGGAAT	9	0.0	-0.15851523384417687	0.0	-0.15851523384417687	0.0	-0.15774451778143492
AK01_CTTCCGACGAATGCTAC	7	0.49102060226757355	0.5416630592372031	0.49102060226757355	0.5416630592372031	2.827545722539071e-05	0.8809790170610072
AK01_CTTCCGACGATCTTGCC	13	0.0	-0.7513644083848192	0.0	-0.7513644083848192	0.0	-0.5299439190925066
AK01_CTTCCGAGCTATTAGGA	6	1.6124329830509716	0.4678356055088568	1.6124329830509716	0.4678356055088568	6.202448808575614e-05	0.2909150535772008
AK01_CTTCCGAGCTCTGTGCG	6	1.6229009534076362	0.48513104487483344	1.6229009534076362	0.48513104487483344	4.439144738301236e-05	-0.19507145879494156
AK01_CTTCCGAGCTGCAGAAC	0	0.6741661279674904	-0.4076446989272043	0.6741661279674904	-0.4076446989272043	5.488706503658452e-05	0.3821810213966701
AK01_CTTCCGAGCTGCCAAGA	15	3.069037632692773	1.283222425614783	3.069037632692773	1.283222425614783	8.74070586481442e-05	0.5576354359345307
AK01_CTTCCGAGCTTTCACCC	7	0.6504516531322944	0.9421642614776804	0.6504516531322944	0.9421642614776804	2.4600818505859934e-05	0.6890683173901269
AK01_CTTCCGATACAAGTCTA	7	0.5125417773801101	0.5957256553215272	0.5125417773801101	0.5957256553215272	6.476166618085699e-06	-0.2575049080501282
AK01_CTTCCGATACACTGGGC	4	1.20130798097238	0.38199616737750486	1.20130798097238	0.38199616737750486	1.9937706383643672e-05	-0.20789745753918223
AK01_CTTCCGATACATGGTCG	14	0.0	-0.3567873890160393	0.0	-0.3567873890160393	0.0	-0.29938664685395683
AK01_CTTCCGATACCGCTTCG	0	1.1358480083991493	0.3781761644662906	1.1358480083991493	0.3781761644662906	3.930473576474469e-05	0.10220711843018694
AK01_CTTCCTTATGTAGCAAT	15	2.014656369948285	0.4897815939954856	2.014656369948285	0.4897815939954856	1.923935724335024e-05	-0.28246760859490677
AK01_CTTCCTTATGTGGCCTC	5	2.080723706141253	0.7278177549601378	2.080723706141253	0.7278177549601378	4.573950565957473e-05	0.14070055903765927
AK01_CTTCCTTCGACAACGCC	2	0.7431942805787937	-0.3310306656445043	0.7431942805787937	-0.3310306656445043	8.211963722715154e-05	-0.04481543370954259
AK01_CTTCCTTGCTATCCTAG	9	0.0	-0.15851523384417687	0.0	-0.15851523384417687	0.0	-0.15774451778143492
AK01_CTTCCTTGCTGTACGCC	0	1.3479836360759427	0.7392486023571574	1.3479836360759427	0.7392486023571574	4.1364206663274675e-05	0.1392104505667597
AK01_CTTCCTTGCTGTCATCA	7	0.1875523309935008	-0.2206690387317997	0.1875523309935008	-0.2206690387317997	2.9987302241352154e-06	-0.439116571770157
AK01_CTTCCTTGCTTCCGATA	7	0.0	-0.691812731497376	0.0	-0.691812731497376	0.0	-0.5957274550059083
AK01_CTTCCTTGCTTGCAGCC	0	1.087208328042035	0.29538739316412327	1.087208328042035	0.29538739316412327	3.466028127669623e-05	0.01875835878171389
AK01_CTTCCTTTACAAGTCTA	5	2.1774728304272295	0.8638625506106344	2.1774728304272295	0.8638625506106344	3.5576787619599294e-05	-0.07446925652324307
AK01_CTTCCTTTACCCAACCC	0	1.1992692466740957	0.48612437367932304	1.1992692466740957	0.48612437367932304	3.182458365497748e-05	-0.032191747388878596
AK01_CTTCCTTTACGAAGTGA	2	0.7267365856556217	-0.3650727039352824	0.7267365856556217	-0.3650727039352824	9.261178638553247e-05	0.12377869947706534
AK01_CTTCCTTTACGTCAGAT	0	1.2703909167472311	0.6071793566702173	1.2703909167472311	0.6071793566702173	5.421310784360965e-05	0.37007176465733854
AK01_CTTCGGTATGGTAACCA	0	1.295103703808532	0.6492425705161107	1.295103703808532	0.6492425705161107	2.6594666883283936e-05	-0.1261597405699152
AK01_CTTCGGTATGTGGTTGG	7	0.44268673124325547	0.42024522156265337	0.44268673124325547	0.42024522156265337	1.8581234144221526e-05	0.3746911133319739
AK01_CTTCGGTCGAAACGTGG	2	1.1077085023279116	0.4229514170374053	1.1077085023279116	0.4229514170374053	0.00014536404796672286	0.9714336156111789
AK01_CTTCGGTCGAGGACTGA	0	1.2158730866151546	0.5143854867772231	1.2158730866151546	0.5143854867772231	2.2311003749564407e-05	-0.20312601856459703
AK01_CTTCGGTGCTACTAGCT	7	0.0	-0.691812731497376	0.0	-0.691812731497376	0.0	-0.5957274550059083
AK01_CTTCGGTGCTAGACGAC	7	0.32988533475791404	0.13688075358886262	0.32988533475791404	0.13688075358886262	1.8421977074467577e-05	0.36637379617054233
AK01_CTTCGGTGCTATCTTCT	15	0.0	-1.0262834975237431	0.0	-1.0262834975237431	0.0	-0.5195746587350973
AK01_CTTCGGTGCTCAGATTC	0	1.2523589376933226	0.5764874323183511	1.2523589376933226	0.5764874323183511	3.778894131301058e-05	0.07497223708841746
AK01_CTTCGGTGCTCATCGCG	7	0.44602698274060437	0.42863615126686083	0.44602698274060437	0.42863615126686083	1.5087046449480113e-05	0.19220460065384268
AK01_CTTCGGTGCTTTGATCG	5	1.854386106961886	0.4095507664407993	1.854386106961886	0.4095507664407993	3.046206397812057e-05	-0.18276057566178175
AK01_CTTCGGTTACAAACCAT	7	0.0	-0.691812731497376	0.0	-0.691812731497376	0.0	-0.5957274550059083
AK01_CTTCGGTTACCATGAAT	2	1.1862509203651792	0.5854130506231887	1.1862509203651792	0.5854130506231887	7.934139557619346e-05	-0.08945788358856123
AK01_CTTCGGTTACCGATAAC	5	1.9978790739232786	0.6113249066370807	1.9978790739232786	0.6113249066370807	4.6068994965696076e-05	0.14767666060306206
AK01_CTTCGGTTACTATGCAA	15	0.0	-1.0262834975237431	0.0	-1.0262834975237431	0.0	-0.5195746587350973
AK01_CTTCTAAATGCACACAA	6	2.2989500854430465	1.602116131109375	2.2989500854430465	1.602116131109375	0.00018463597856073952	3.670226179616582
AK01_CTTCTAAATGTTCCAGT	10	1.5424133851088813	1.9183758201874472	1.5424133851088813	1.9183758201874472	4.546318329327429e-05	1.265316076282953
AK01_CTTCTAACGAAAGTAGT	2	0.0	-1.8682962593412973	0.0	-1.8682962593412973	0.0	-1.3643629207800332
AK01_CTTCTAACGACAAGCAG	0	1.2304752128302454	0.5392395170436806	1.2304752128302454	0.5392395170436806	2.0269888636903488e-05	-0.23979954500125647
AK01_CTTCTAACGACACGTGC	7	0.0	-0.691812731497376	0.0	-0.691812731497376	0.0	-0.5957274550059083
AK01_CTTCTAACGAGGCATTT	7	0.7749576291339705	1.254931396890381	0.7749576291339705	1.254931396890381	5.477294325828552e-05	2.2648296408147237
AK01_CTTCTAAGCTAGGACAC	11	1.6527139094169585	0.9125333824336535	1.6527139094169585	0.9125333824336535	2.297100703193185e-05	0.45225323482342594
AK01_CTTCTAAGCTGGTGGAT	7	0.9163653699984917	1.6101568684354768	0.9163653699984917	1.6101568684354768	1.2959211744600907e-05	0.08107687404851988
AK01_CTTCTAAGCTTATCTCT	2	1.2946495322980731	0.8096309447640754	1.2946495322980731	0.8096309447640754	0.00011729871099911786	0.5204629815477203
AK01_CTTCTAATACCATTTGC	0	1.3707432538211721	0.7779873599846825	1.3707432538211721	0.7779873599846825	3.990816380086597e-05	0.1130491497776818
AK01_CTTCTAATACCGAACTG	11	1.5285375752848571	0.7543092791234087	1.5285375752848571	0.7543092791234087	2.856429591702181e-05	0.7666306038574269
AK01_CTTCTCTATGGGCATAT	7	0.0	-0.691812731497376	0.0	-0.691812731497376	0.0	-0.5957274550059083
AK01_CTTCTCTCGAACTCCAA	5	1.7880322794491115	0.31624663608070497	1.7880322794491115	0.31624663608070497	2.8168721941515936e-05	-0.23131628498021875
AK01_CTTCTCTCGAGAACATA	2	1.199862819317563	0.6135686816219641	1.199862819317563	0.6135686816219641	7.513850141549483e-05	-0.1569925027787621
AK01_CTTCTCTGCTAAGATTG	7	0.4936230100381686	0.5482004773573889	0.4936230100381686	0.5482004773573889	1.314416173651504e-05	0.09073602289591925
AK01_CTTCTCTGCTGAATTGA	7	0.8803223079084408	1.5196143447476536	0.8803223079084408	1.5196143447476536	1.0996305718435906e-05	-0.021437331461624763
AK01_CTTCTCTGCTGCGTGAA	2	1.439944737605404	1.1101678647658313	1.439944737605404	1.1101678647658313	0.00015989292504465475	1.204892309359552
AK01_CTTCTCTGCTGTACGCC	10	0.0	-0.6298596751832679	0.0	-0.6298596751832679	0.0	-0.4605891329264687
AK01_CTTCTCTGCTTACACTG	7	0.0	-0.691812731497376	0.0	-0.691812731497376	0.0	-0.5957274550059083
AK01_CTTCTCTGCTTGCAAGG	2	0.8650727874670658	-0.0789301851287443	0.8650727874670658	-0.0789301851287443	4.666213044401957e-05	-0.6145678772578078
AK01_CTTCTCTTACCTGGTGA	3	1.571180297388473	0.33032748776121595	1.571180297388473	0.33032748776121595	3.529370519572694e-05	0.14962977704111988
AK01_CTTGAGAATGCTGACAG	6	1.3889399273538348	0.09857485468281771	1.3889399273538348	0.09857485468281771	2.780457361950539e-05	-0.6522244290270931
AK01_CTTGAGACGATAGGACG	7	0.32703073848980757	0.12970982150827376	0.32703073848980757	0.12970982150827376	1.5029469750516e-05	0.18919761536186996
AK01_CTTGAGATACATTTCGT	2	0.8613736429785722	-0.08658170734423513	0.8613736429785722	-0.08658170734423513	8.737032718878861e-05	0.03955579561164139
AK01_CTTGAGATACGACCACG	10	1.5578077469668836	1.9438089885545473	1.5578077469668836	1.9438089885545473	3.83516538325542e-05	0.9953432135705693
AK01_CTTGAGATACGTCGTCC	5	1.6918898220891527	0.18105491148989108	1.6918898220891527	0.18105491148989108	1.7317888705292717e-05	-0.4610551970445254
AK01_CTTGAGATACTAGTCTC	7	0.0	-0.691812731497376	0.0	-0.691812731497376	0.0	-0.5957274550059083
AK01_CTTGAGATACTCTCGCA	5	1.6242739986434704	0.08597621231513036	1.6242739986434704	0.08597621231513036	3.347249526086671e-05	-0.11902231771550273
AK01_CTTGATTATGAGGAAAT	0	1.2528344361680535	0.5772967701715194	1.2528344361680535	0.5772967701715194	3.758596592108786e-05	0.07132529755252567
AK01_CTTGATTATGAGGTATT	7	0.0	-0.691812731497376	0.0	-0.691812731497376	0.0	-0.5957274550059083
AK01_CTTGATTATGATGGTCG	7	1.2604721750113705	2.4745756147167475	1.2604721750113705	2.4745756147167475	4.9096164730144665e-05	1.9683557225974644
AK01_CTTGATTATGCGTACGG	5	1.8140665357208536	0.35285497853900666	1.8140665357208536	0.35285497853900666	3.8611919444520025e-05	-0.010208027155041766
AK01_CTTGATTATGGTCTACC	3	1.5968860625125256	0.382985188309886	1.5968860625125256	0.382985188309886	3.135715351163526e-05	-0.03229136074343685
AK01_CTTGATTCGAAGCGGAT	2	0.0	-1.8682962593412973	0.0	-1.8682962593412973	0.0	-1.3643629207800332
AK01_CTTGATTCGAGACCGAA	2	1.1073347877796014	0.4221784044725967	1.1073347877796014	0.4221784044725967	8.0263486597687e-05	-0.0746411730994924
AK01_CTTGATTCGAGTTACCA	2	1.0713423097433976	0.3477295025329141	1.0713423097433976	0.3477295025329141	9.499533674291645e-05	0.1620790133921406
AK01_CTTGATTGCTGACCTAT	2	1.0148372370242824	0.23085117551890286	1.0148372370242824	0.23085117551890286	0.0001003400963478877	0.24796181005169307
AK01_CTTGATTTACATAACGT	0	1.5993504660803135	1.1670958013805117	1.5993504660803135	1.1670958013805117	4.568892296043082e-05	0.2169143470648088
AK01_CTTGATTTACATCGCCT	7	0.0	-0.691812731497376	0.0	-0.691812731497376	0.0	-0.5957274550059083
AK01_CTTTCAAATGCAGCACA	5	0.0	-2.198013703425071	0.0	-2.198013703425071	0.0	-0.8277176296697913
AK01_CTTTCAAATGCGAAGGA	11	1.1436536558458439	0.26389447136313265	1.1436536558458439	0.26389447136313265	7.840858415875118e-06	-0.39815453290138464
AK01_CTTTCAAATGGAGTACC	2	1.1609351148121183	0.5330483892278798	1.1609351148121183	0.5330483892278798	5.5875934776850045e-05	-0.46651495393430104
AK01_CTTTCAACGAAGGTAGC	15	2.8570109467961773	1.1236685375407625	2.8570109467961773	1.1236685375407625	0.00013757803717453498	1.175945734484186
AK01_CTTTCAACGACCGACGT	11	0.818058157062953	-0.15097569046633352	0.818058157062953	-0.15097569046633352	4.896333848591894e-06	-0.563654993459769
AK01_CTTTCAACGACCTGGTG	7	0.0	-0.691812731497376	0.0	-0.691812731497376	0.0	-0.5957274550059083
AK01_CTTTCAACGACGACAGA	0	1.021135937204684	0.18292670234009745	1.021135937204684	0.18292670234009745	2.5513606942695333e-05	-0.14558357417188406
AK01_CTTTCAACGAGAACCGA	6	1.5850611978478828	0.42261126543254396	1.5850611978478828	0.42261126543254396	4.08373109621607e-05	-0.2930274717584764
AK01_CTTTCAAGCTCGGATTT	2	1.1173784861709415	0.442953365171232	1.1173784861709415	0.442953365171232	7.414978729987827e-05	-0.17287975302420752
AK01_CTTTCAAGCTCTGTGAT	7	0.40014299834206907	0.31337258864511375	0.40014299834206907	0.31337258864511375	2.120679619110888e-05	0.511813015076862
AK01_CTTTCAAGCTGGAGACT	5	1.7590282854210815	0.27546236573497845	1.7590282854210815	0.27546236573497845	3.0615864571617834e-05	-0.17950423762251014
AK01_CTTTCAAGCTGTAGAAT	2	1.1427499447513987	0.49543314247423437	1.1427499447513987	0.49543314247423437	0.00011682865442708135	0.5129098311764391
AK01_CTTTCAAGCTGTGCGCT	0	1.3133731204396601	0.6803386333231364	1.3133731204396601	0.6803386333231364	3.543771099016753e-05	0.0327267474202487
AK01_CTTTCAATACATAACGT	2	1.4238251082490716	1.0768251006458815	1.4238251082490716	1.0768251006458815	8.32361862800705e-05	-0.02687405517063439
AK01_CTTTCAATACGTAGCAC	11	1.205501757637846	0.34270063451713473	1.205501757637846	0.34270063451713473	9.5132991191349e-06	-0.30415303951209266
AK01_CTTTCAATACGTTAAAC	7	0.0	-0.691812731497376	0.0	-0.691812731497376	0.0	-0.5957274550059083
AK01_CTTTCAATACTGAGGTT	1	1.441257583069176	0.5814434523070077	1.441257583069176	0.5814434523070077	8.532946744058531e-05	0.8784941192414522
AK01_CTTTCAATACTGCAGCG	2	0.0	-1.8682962593412973	0.0	-1.8682962593412973	0.0	-1.3643629207800332
AK01_CTTTCGGATGACCAGAC	11	1.7659283019205296	1.0567899016882414	1.7659283019205296	1.0567899016882414	2.8170526775284088e-05	0.7444983469099493
AK01_CTTTCGGATGATCACCC	7	0.0	-0.691812731497376	0.0	-0.691812731497376	0.0	-0.5957274550059083
AK01_CTTTCGGATGCTGACCC	5	2.4121749111932576	1.1938913426251248	2.4121749111932576	1.1938913426251248	8.013810293050483e-05	0.869003735532919
AK01_CTTTCGGATGGATTTCC	5	1.9514874556409516	0.5460908461151519	1.9514874556409516	0.5460908461151519	4.152978960649177e-05	0.051570483486747
AK01_CTTTCGGATGTAGCAAC	2	1.1666627774277882	0.544895814459026	1.1666627774277882	0.544895814459026	0.000123068098037038	0.6131689459782048
AK01_CTTTCGGATGTCATCGT	15	2.119617213028896	0.568766512984438	2.119617213028896	0.568766512984438	2.2843993065180257e-05	-0.23804384974822368
AK01_CTTTCGGCGAGACCGAA	10	1.1475485132863246	1.2660158938748156	1.1475485132863246	1.2660158938748156	1.5172577604971593e-05	0.11540288586005211
AK01_CTTTCGGCGATTGTGGT	4	1.5079184835790824	0.8443548682654695	1.5079184835790824	0.8443548682654695	4.6027666333732974e-05	0.27207164707877335
AK01_CTTTCGGTACCTCCCTT	6	1.943268288356286	1.0144498743761254	1.943268288356286	1.0144498743761254	9.131282058660872e-05	1.0981345686475756
AK01_CTTTCGGTACGTCTACC	15	2.366111402580213	0.7542578164222882	2.366111402580213	0.7542578164222882	6.72776295687072e-05	0.3095590844399334
AK01_CTTTCGGTACTAATCCC	5	1.7576936302313955	0.2735856263444698	1.7576936302313955	0.2735856263444698	2.547760823290446e-05	-0.288293802024148
AK01_CTTTCGGTACTACGCGG	10	0.0	-0.6298596751832679	0.0	-0.6298596751832679	0.0	-0.4605891329264687
AK01_GAAACCTATGACCTCAT	1	1.4409348001311566	0.5809317775993824	1.4409348001311566	0.5809317775993824	4.635668252766274e-05	0.06497789454982722
AK01_GAAACCTATGCCTAGGA	0	1.2393583816502614	0.5543594073570896	1.2393583816502614	0.5543594073570896	3.0328854980628723e-05	-0.059066098933553794
AK01_GAAACCTATGTCGGTCT	2	1.3489137746114896	0.9218742098918361	1.3489137746114896	0.9218742098918361	0.00014190810834406874	0.9159015090588036
AK01_GAAACCTCGAATAGGAT	1	1.2862967123156464	0.33579986679818685	1.2862967123156464	0.33579986679818685	2.9207148145360406e-05	-0.2930007435454916
AK01_GAAACCTCGAATCTTCT	15	3.156571337992261	1.3490931105193715	3.156571337992261	1.3490931105193715	0.00016019053176326756	1.4546235416702107
AK01_GAAACCTCGACAAGCCC	5	1.846916003763283	0.39904660249469337	1.846916003763283	0.39904660249469337	2.7416550437919796e-05	-0.24724161155745197
AK01_GAAACCTGCTCCAGGTC	0	1.2873717351470375	0.6360821183804838	1.2873717351470375	0.6360821183804838	3.134309781671618e-05	-0.04084279480351131
AK01_GAAACCTGCTGCTCGGT	2	1.1288254455942754	0.46663091131734896	1.1288254455942754	0.46663091131734896	0.00013247287521759668	0.7642905353337032
AK01_GAAACCTGCTTAACCCA	2	0.9640245754520574	0.12574735758006295	0.9640245754520574	0.12574735758006295	6.0918966482859105e-05	-0.38548050176698373
AK01_GAAACCTGCTTGCGGTC	3	1.3287766539374868	-0.16623110161160373	1.3287766539374868	-0.16623110161160373	1.8578735827239662e-05	-0.6228245153380878
AK01_GAAACCTTACATCGGGC	1	1.53426774564382	0.728882929850557	1.53426774564382	0.728882929850557	3.589125344660715e-05	-0.1534770189191685
AK01_GAAACCTTACCCAACCC	7	0.8843526097480415	1.5297387259356174	0.8843526097480415	1.5297387259356174	8.815546607365832e-05	4.008256355453865
AK01_GAAACCTTACTAAACGC	0	1.4459830024597642	0.9060516543455698	1.4459830024597642	0.9060516543455698	5.5453124605264745e-05	0.39235163863817146
AK01_GAAACCTTACTCGAAAT	5	1.7548693340798025	0.2696142126946241	1.7548693340798025	0.2696142126946241	2.801863177280341e-05	-0.23449406417200053
AK01_GAAATGAATGAGGTAAA	5	1.9356246938714214	0.5237852573119979	1.9356246938714214	0.5237852573119979	4.763565632521548e-05	0.18084674703547068
AK01_GAAATGAATGCCGAGTG	1	1.4230982570245174	0.5526573339898966	1.4230982570245174	0.5526573339898966	4.101779760193577e-05	-0.04646575820797949
AK01_GAAATGAATGCCTAGGG	7	0.5156332035519345	0.6034915195728011	0.5156332035519345	0.6034915195728011	3.255929914303124e-05	1.1047058001388326
AK01_GAAATGAATGGATATAC	7	0.7375356663928588	1.1609249847973524	0.7375356663928588	1.1609249847973524	5.560520148719661e-05	2.3082949366459204
AK01_GAAATGACGAAGCGCCT	5	2.0021844851034563	0.6173790057157175	2.0021844851034563	0.6173790057157175	3.183111948601436e-05	-0.15377429266471296
AK01_GAAATGACGACCGATCG	13	2.28562257026335	1.002307830592953	2.28562257026335	1.002307830592953	0.00011766450673652192	-0.08173246001968004
AK01_GAAATGAGCTTCCGCGA	5	1.821984827962832	0.3639893682082782	1.821984827962832	0.3639893682082782	3.6010209782944e-05	-0.06529263993503813
AK01_GAAATGATACATTTGCC	2	0.0	-1.8682962593412973	0.0	-1.8682962593412973	0.0	-1.3643629207800332
AK01_GAACACTATGAGTCGAC	8	1.5821629176035732	0.6972151825800874	1.5821629176035732	0.6972151825800874	1.526547293906333e-05	0.08302053756381476
AK01_GAACACTATGCACACCC	0	1.5655099525098755	1.1094964397448817	1.5655099525098755	1.1094964397448817	5.986513163710091e-05	0.47162392245847684
AK01_GAACACTATGCACGTGG	5	2.0933157301648264	0.7455241615840322	2.0933157301648264	0.7455241615840322	5.110500630204721e-05	0.2543014460337819
AK01_GAACACTATGCCAGTAG	0	1.3460813174931596	0.7360106983056177	1.3460813174931596	0.7360106983056177	4.189534536180872e-05	0.14875363065562186
AK01_GAACACTCGAAACGTGG	11	0.0	-1.193336292118656	0.0	-1.193336292118656	0.0	-0.8388591863516738
AK01_GAACACTCGAAAGCAAT	2	1.0732865578196515	0.351751096551249	1.0732865578196515	0.351751096551249	6.74865732435137e-05	-0.2799482650241797
AK01_GAACACTCGACCTGCGA	15	0.0	-1.0262834975237431	0.0	-1.0262834975237431	0.0	-0.5195746587350973
AK01_GAACACTCGAGCTTTGA	2	0.933131234989525	0.061845803695086465	0.933131234989525	0.061845803695086465	8.208980216295458e-05	-0.04529484138007073
AK01_GAACACTCGAGTGGCTC	16	0.0	-0.5685861590278556	0.0	-0.5685861590278556	0.0	-0.4678139210400949
AK01_GAACACTCGATCCGAGC	7	0.0	-0.691812731497376	0.0	-0.691812731497376	0.0	-0.5957274550059083
AK01_GAACACTCGATGCGGTC	6	1.334723101056133	0.008996474166045336	1.334723101056133	0.008996474166045336	3.35450404236326e-05	-0.4940106819737141
AK01_GAACACTCGATTCAGAC	0	0.5329397325375997	-0.6480237406320813	0.5329397325375997	-0.6480237406320813	1.2361233984847786e-05	-0.3818974862988756
AK01_GAACACTGCTCGGAAGT	5	1.0034275131465895	-0.7870335836194748	1.0034275131465895	-0.7870335836194748	1.8719910864698857e-05	-0.4313709286957357
AK01_GAACACTGCTCGTACAT	0	1.202086822831113	0.4909201220554865	1.202086822831113	0.4909201220554865	1.8012341570283752e-05	-0.2803617903719985
AK01_GAACACTGCTGCTCGGT	7	0.0	-0.691812731497376	0.0	-0.691812731497376	0.0	-0.5957274550059083
AK01_GAACACTGCTGTTGCCG	7	0.0	-0.691812731497376	0.0	-0.691812731497376	0.0	-0.5957274550059083
AK01_GAACACTGCTTCTCATT	5	1.822979997739681	0.3653887366255964	1.822979997739681	0.3653887366255964	2.8350596039672382e-05	-0.22746556158105588
AK01_GAACGTTATGTTCCCAG	7	0.5375217933521406	0.6584770853254196	0.5375217933521406	0.6584770853254196	2.441634569549933e-05	0.6794340896990091
AK01_GAACGTTCGAGCGTATT	5	2.0246844405550593	0.6490175540142088	2.0246844405550593	0.6490175540142088	3.334266239107819e-05	-0.12177119990786994
AK01_GAACGTTCGAGGTACGA	5	1.8731929927295805	0.4359962660768004	1.8731929927295805	0.4359962660768004	2.5024886120015502e-05	-0.2978790461633128
AK01_GAACGTTCGATTCACAG	0	0.7286761600045548	-0.3148641020388806	0.7286761600045548	-0.3148641020388806	0.00010715744774643099	1.3213437615445425
AK01_GAACGTTGCTAAGTGTA	9	0.0	-0.15851523384417687	0.0	-0.15851523384417687	0.0	-0.15774451778143492
AK01_GAACGTTGCTAATGCGG	0	1.1631073017260065	0.4245737432440834	1.1631073017260065	0.4245737432440834	7.741566329449208e-05	0.7869612999156828
AK01_GAACGTTGCTCCAACAT	0	1.2097546102497654	0.5039713323910742	1.2097546102497654	0.5039713323910742	3.10485550991351e-05	-0.046134960871427634
AK01_GAACGTTGCTGTACTAC	2	1.6299645526973614	1.5032157278817841	1.6299645526973614	1.5032157278817841	0.00014397790861645868	0.9491602988001072
AK01_GAACGTTGCTTAACTCG	2	1.109763038941251	0.4272011381792542	1.109763038941251	0.4272011381792542	9.428549892618321e-05	0.15067291445009298
AK01_GAACGTTTACGTCTAAG	2	1.1581192530211075	0.5272238995068944	1.1581192530211075	0.5272238995068944	8.42871522763744e-05	-0.009986504442867354
AK01_GAACGTTTACTCATCGT	7	0.0	-0.691812731497376	0.0	-0.691812731497376	0.0	-0.5957274550059083
AK01_GAACTGTATGTCGAATA	2	1.1363664757386192	0.48222920975003036	1.1363664757386192	0.48222920975003036	7.823806663509458e-05	-0.10718683345729986
AK01_GAACTGTCGAGACAAAT	8	1.6050267880886255	0.7334106187843417	1.6050267880886255	0.7334106187843417	2.0419650326175542e-05	0.3568321661012944
AK01_GAACTGTGCTCAGTGAG	0	1.5044494194963576	1.0055663467399596	1.5044494194963576	1.0055663467399596	3.4121326280001085e-05	0.009074740157332804
AK01_GAACTGTGCTGAACATA	8	1.8727458782185857	1.157232528281034	1.8727458782185857	1.157232528281034	1.9160268175255622e-05	0.2899284777345227
AK01_GAACTGTGCTGCGTGAA	4	1.0183177773711332	0.10605287093790315	1.0183177773711332	0.10605287093790315	2.3280701543626493e-05	-0.14639738637201197
AK01_GAACTGTTACAATCTAG	7	0.0	-0.691812731497376	0.0	-0.691812731497376	0.0	-0.5957274550059083
AK01_GAACTGTTACCAAGCAT	7	0.0	-0.691812731497376	0.0	-0.691812731497376	0.0	-0.5957274550059083
AK01_GAACTGTTACGAGGTTC	1	0.8528016413267677	-0.35137543765320123	0.8528016413267677	-0.35137543765320123	0.00011661626194836572	1.5315733130311862
AK01_GAACTGTTACTGAGGTC	7	0.5604450498318608	0.7160618012863322	0.5604450498318608	0.7160618012863322	2.2164724820565123e-05	0.5618415396598693
AK01_GAACTGTTACTTCCATG	4	1.496161300203644	0.8266254167778202	1.496161300203644	0.8266254167778202	4.7041552443261024e-05	0.29072380327624175
AK01_GAAGAATATGCGTGGCA	0	1.33014193565406	0.708880548023244	1.33014193565406	0.708880548023244	7.11349844095821e-05	0.6741138462384442
AK01_GAAGAATATGGAGAATA	5	1.8040073721091685	0.3387101801435035	1.8040073721091685	0.3387101801435035	2.8343171493361297e-05	-0.22762275754517647
AK01_GAAGAATCGAGTACGCC	1	1.564960511951319	0.7775370263866443	1.564960511951319	0.7775370263866443	4.6708264017070177e-05	0.07231679133570611
AK01_GAAGAATCGATCTTGTT	2	1.0492588162194643	0.30205074037057605	1.0492588162194643	0.30205074037057605	6.132637766616729e-05	-0.378933975000777
AK01_GAAGAATCGATGACTCA	1	1.826993127954513	1.1929104751952653	1.826993127954513	1.1929104751952653	7.73744843172608e-05	0.7124421459880157
AK01_GAAGAATGCTCAGCCAC	2	1.294818376504291	0.8099801917856104	1.294818376504291	0.8099801917856104	9.72426678345073e-05	0.1981904746047774
AK01_GAAGAATGCTCCGTGGT	7	0.0	-0.691812731497376	0.0	-0.691812731497376	0.0	-0.5957274550059083
AK01_GAAGAATGCTGAGGACT	2	1.015658809432409	0.2325505629183324	1.015658809432409	0.2325505629183324	8.159552999131847e-05	-0.05323710250096692
AK01_GAAGAATGCTGATACCT	2	0.720193677756704	-0.3786064291785661	0.720193677756704	-0.3786064291785661	5.095581764180679e-05	-0.5455743411997407
AK01_GAAGAATGCTGATTCAC	1	1.0967064629627599	0.03526187677470455	1.0967064629627599	0.03526187677470455	2.672474511200562e-05	-0.34481831697192145
AK01_GAAGAATGCTGGAGACT	1	1.4841802272761357	0.6494843207613871	1.4841802272761357	0.6494843207613871	6.212318385223625e-05	0.3940871604855446
AK01_GAAGAATGCTGTTACTG	9	0.6875164811363225	7.06017957203682	0.6875164811363225	7.06017957203682	0.000805035000666976	7.137165827293293
AK01_GAAGAATGCTTTGTGGT	11	1.4420447022083702	0.6441010226073541	1.4420447022083702	0.6441010226073541	2.2976230866333935e-05	0.45254684656945504
AK01_GAAGAATTACAAGTCAT	2	1.1120966379148822	0.4320280878819022	1.1120966379148822	0.4320280878819022	7.18079463695176e-05	-0.21050985489896998
AK01_GAAGAATTACCCTAGGA	8	1.3203116420237078	0.28268251863546373	1.3203116420237078	0.28268251863546373	8.155984005497885e-06	-0.29466548229190087
AK01_GAAGCCCATGATTCGCT	7	0.7074476634806739	1.0853419583167085	0.7074476634806739	1.0853419583167085	4.6230175939854234e-05	1.8186773580088038
AK01_GAAGCCCCGAGCACGAA	5	1.7894331498932643	0.318216484745632	1.7894331498932643	0.318216484745632	2.7176965340913738e-05	-0.252314219193633
AK01_GAAGCCCCGAGCTCTGG	15	3.414292694631143	1.543033058774277	3.414292694631143	1.543033058774277	0.0003560351033229381	3.868224373607193
AK01_GAAGCCCGCTACTGGTT	2	0.9486430839828845	0.09393140012021092	0.9486430839828845	0.09393140012021092	0.00021583297348115593	2.103770492866441
AK01_GAAGCCCGCTCACGGTC	0	0.9801355819743832	0.11314069619146716	0.9801355819743832	0.11314069619146716	1.432082778289138e-05	-0.3466886857212454
AK01_GAAGCCCGCTCCTAAAC	7	0.9138865159750289	1.6039298253896532	0.9138865159750289	1.6039298253896532	2.612180105643347e-05	0.7685027455738694
AK01_GAAGCCCGCTCGGATCC	11	1.205501757637846	0.34270063451713473	1.205501757637846	0.34270063451713473	9.5132991191349e-06	-0.30415303951209266
AK01_GAAGCCCGCTGAGTTTC	5	2.1461375867546044	0.8198001691310876	2.1461375867546044	0.8198001691310876	0.00010444030937963231	1.3835414073263175
AK01_GAAGCCCGCTGGTGGAT	7	0.0	-0.691812731497376	0.0	-0.691812731497376	0.0	-0.5957274550059083
AK01_GAAGCCCGCTTCCGAGC	0	1.2350901930654996	0.5470945962805366	1.2350901930654996	0.5470945962805366	2.745403756421183e-05	-0.11071908600300404
AK01_GAAGCCCGCTTCGGCGT	2	1.1368685287861102	0.4832676850132113	1.1368685287861102	0.4832676850132113	0.00010816304165928159	0.3736655780625756
AK01_GAAGCCCTACAAATGGG	7	0.0	-0.691812731497376	0.0	-0.691812731497376	0.0	-0.5957274550059083
AK01_GAAGCCCTACCATACTT	0	1.1168477901682323	0.34583621670632175	1.1168477901682323	0.34583621670632175	3.1959422157202564e-05	-0.029769050430065506
AK01_GAAGCCCTACGTCGTCC	13	0.0	-0.7513644083848192	0.0	-0.7513644083848192	0.0	-0.5299439190925066
AK01_GAAGCCCTACGTGCGAC	0	1.2031976696816358	0.49281087555518976	1.2031976696816358	0.49281087555518976	0.0001860415352060348	2.7386855121085785
AK01_GAAGCCCTACTAGTCAG	7	0.0	-0.691812731497376	0.0	-0.691812731497376	0.0	-0.5957274550059083
AK01_GAAGCCCTACTGGTTCT	7	0.47045065355826027	0.48999000594286585	0.47045065355826027	0.48999000594286585	1.346790941170184e-05	0.10764398245441792
AK01_GAAGCGAATGAGAATCT	0	1.2710337957062414	0.6082735899941559	1.2710337957062414	0.6082735899941559	3.601621237441363e-05	0.043120911706816235
AK01_GAAGCGAATGCCAGTAG	15	2.9779313693855225	1.2146633266641134	2.9779313693855225	1.2146633266641134	0.00015403922164599257	1.3788144084462461
AK01_GAAGCGACGAACTAGCT	8	2.027425565377581	1.402103524743232	2.027425565377581	1.402103524743232	3.306498911115341e-05	1.0286058646124516
AK01_GAAGCGACGACCAAAGG	2	0.8718736385567599	-0.0648629154238429	0.8718736385567599	-0.0648629154238429	5.927378333581146e-05	-0.4119162893661485
AK01_GAAGCGACGACCAACAT	2	1.1502150271251657	0.5108743461906665	1.1502150271251657	0.5108743461906665	9.133377388934605e-05	0.1032428296811149
AK01_GAAGCGAGCTAACGGTG	3	1.410383322142624	0.0009383826026561136	1.410383322142624	0.0009383826026561136	2.2685327451199555e-05	-0.43304526674689503
AK01_GAAGCGAGCTAGATGTA	0	1.4020694705395162	0.8313071797823426	1.4020694705395162	0.8313071797823426	4.177568769805743e-05	0.1466036938550407
AK01_GAAGCGAGCTAGGACTG	9	0.0	-0.15851523384417687	0.0	-0.15851523384417687	0.0	-0.15774451778143492
AK01_GAAGCGAGCTGAGGATC	17	0.0	0.0	0.0	0.0	0.0	0.0
AK01_GAAGCGATACGAAATCC	7	0.0	-0.691812731497376	0.0	-0.691812731497376	0.0	-0.5957274550059083
AK01_GAAGGACATGTCCCGGT	12	0.0	-0.6841410839660014	0.0	-0.6841410839660014	0.0	-0.6053209762538325
AK01_GAAGGACCGAACGACTT	7	0.0	-0.691812731497376	0.0	-0.691812731497376	0.0	-0.5957274550059083
AK01_GAAGGACCGAAGCGTAG	7	0.0	-0.691812731497376	0.0	-0.691812731497376	0.0	-0.5957274550059083
AK01_GAAGGACCGAATTCACG	6	1.3072933351743063	-0.03632366302081894	1.3072933351743063	-0.03632366302081894	5.477692138811108e-05	0.09116393169469217
AK01_GAAGGACCGACCAGCCA	15	2.788575938178863	1.0721699648064003	2.788575938178863	1.0721699648064003	7.66496013966389e-05	0.4250598553862137
AK01_GAAGGACCGAGAACGCA	0	1.330911416069041	0.7101902675285867	1.330911416069041	0.7101902675285867	1.9058434190810658e-05	-0.26156622850676176
AK01_GAAGGACCGATGTGCCG	2	1.1271959728304464	0.4632604165743733	1.1271959728304464	0.4632604165743733	5.205440465942957e-05	-0.5279215873958905
AK01_GAAGGACGCTAGGAGGG	0	1.2176541583844238	0.5174170186930616	1.2176541583844238	0.5174170186930616	2.4214701124947168e-05	-0.16892153122802367
AK01_GAAGGACGCTTGACTTG	7	0.0	-0.691812731497376	0.0	-0.691812731497376	0.0	-0.5957274550059083
AK01_GAAGGACGCTTTGCAGT	7	0.42384722168961386	0.37291914433409235	0.42384722168961386	0.37291914433409235	2.2800808437750675e-05	0.5950614726493227
AK01_GAAGGACTACATTCGCT	7	0.0	-0.691812731497376	0.0	-0.691812731497376	0.0	-0.5957274550059083
AK01_GAAGGACTACCATAAGC	0	1.5768047005117949	1.128721037899745	1.5768047005117949	1.128721037899745	5.234195251280956e-05	0.33645197316908
AK01_GAAGGACTACTCGGTAA	6	1.723262348684082	0.6509506228394834	1.723262348684082	0.6509506228394834	6.664449912412758e-05	0.4182477745474168
AK01_GAAGGACTACTGGCCTC	14	0.0	-0.3567873890160393	0.0	-0.3567873890160393	0.0	-0.29938664685395683
AK01_GAAGGACTACTGGTTCT	2	1.4055406510615547	1.0390044827155316	1.4055406510615547	1.0390044827155316	0.00011270106574556848	0.4465852655030037
AK01_GAAGGGTATGACGCAGT	10	1.6539752864153257	2.1026882746725715	1.6539752864153257	2.1026882746725715	4.006870949524455e-05	1.060527283362229
AK01_GAAGGGTATGAGTCCGA	15	2.9142710744240707	1.1667578116857193	2.9142710744240707	1.1667578116857193	0.00014860014501512828	1.3117828855570695
AK01_GAAGGGTATGGGCTGGT	11	1.6856058708968218	0.9544439537807672	1.6856058708968218	0.9544439537807672	2.9339252705540275e-05	0.8101879600560162
AK01_GAAGGGTATGTAGTGAC	0	1.229900192842353	0.5382607853184248	1.229900192842353	0.5382607853184248	1.8479237223800737e-05	-0.2719728906052948
AK01_GAAGGGTCGACACTACA	5	1.5162407571946268	-0.06593586301203638	1.5162407571946268	-0.06593586301203638	2.116241785188322e-05	-0.37965702933619533
AK01_GAAGGGTGCTAGGTAGC	0	1.24535811995605	0.5645714597148336	1.24535811995605	0.5645714597148336	3.298165565865929e-05	-0.01140217483957542
AK01_GAAGGGTTACACCAGCA	0	0.8295640468277409	-0.14314454861993986	0.8295640468277409	-0.14314454861993986	1.371522193949204e-05	-0.3575698465976387
AK01_GAAGGGTTACCGCTTCG	8	1.5792295135994148	0.6925713565243357	1.5792295135994148	0.6925713565243357	1.3940177723270608e-05	0.012615269356223858
AK01_GAAGGGTTACTGTTCAC	0	1.2870869109443264	0.6355973239573616	1.2870869109443264	0.6355973239573616	4.1564504499547184e-05	0.14280928139613383
AK01_GAAGTAAATGATCGCTT	5	1.7360484458610315	0.24314902336520836	1.7360484458610315	0.24314902336520836	3.826272109108686e-05	-0.017601417880518055
AK01_GAAGTAAATGCCGAGTG	5	1.6860440766681377	0.17283485526616682	1.6860440766681377	0.17283485526616682	3.2020637869815495e-05	-0.14976172087757034
AK01_GAAGTAAATGCGTAGTA	1	1.4761059534734104	0.6366850020841189	1.4761059534734104	0.6366850020841189	7.014230587546163e-05	0.5614779663581999
AK01_GAAGTAAATGGTGCGAT	7	0.0	-0.691812731497376	0.0	-0.691812731497376	0.0	-0.5957274550059083
AK01_GAAGTAAATGGTGCTAG	0	1.137972777935009	0.3817926984953505	1.137972777935009	0.3817926984953505	2.147528860924857e-05	-0.2181416446318275
AK01_GAAGTAAATGTTAGAAC	1	1.530058744625387	0.7222108319425462	1.530058744625387	0.7222108319425462	4.9274151365352736e-05	0.12587701273694082
AK01_GAAGTAAATGTTCTCAA	13	0.0	-0.7513644083848192	0.0	-0.7513644083848192	0.0	-0.5299439190925066
AK01_GAAGTAACGAGTCAGTT	11	1.6558317178357829	0.9165060592308024	1.6558317178357829	0.9165060592308024	3.628417209711188e-05	1.200535308696561
AK01_GAAGTAAGCTCTACCGG	7	0.0	-0.691812731497376	0.0	-0.691812731497376	0.0	-0.5957274550059083
AK01_GAAGTAAGCTTCATCCC	5	2.1702221676618896	0.8536669551308693	2.1702221676618896	0.8536669551308693	3.7501751648960635e-05	-0.03371301852374305
AK01_GAATAGAATGCGAACTG	7	0.4457882828649897	0.42803652160476047	0.4457882828649897	0.42803652160476047	1.1116739187855273e-05	-0.0151476052751512
AK01_GAATAGAATGTAGTCCT	7	0.17361034429965688	-0.25569221898570854	0.17361034429965688	-0.25569221898570854	6.483474408014445e-06	-0.2571232533664122
AK01_GAATAGAATGTTTCAGT	9	0.0	-0.15851523384417687	0.0	-0.15851523384417687	0.0	-0.15774451778143492
AK01_GAATAGACGAAGTCCAT	1	1.5649198471159975	0.7774725645911993	1.5649198471159975	0.7774725645911993	5.634309013657912e-05	0.27343373455174574
AK01_GAATAGACGACGAGTTT	11	1.8588767258449634	1.1752237492674327	1.8588767258449634	1.1752237492674327	3.758650382224005e-05	1.2737343924139617
AK01_GAATAGACGATGTGCTA	1	1.604653296257618	0.8404579289887967	1.604653296257618	0.8404579289887967	6.208534189984978e-05	0.39329724921004333
AK01_GAATAGACGATTCGTAG	5	1.7677829126036098	0.287772776550924	1.7677829126036098	0.287772776550924	3.045133598789107e-05	-0.18298771368430097
AK01_GAATAGACGATTGTTGG	14	0.0	-0.3567873890160393	0.0	-0.3567873890160393	0.0	-0.29938664685395683
AK01_GAATAGAGCTAGGTCAG	0	1.2953474492886516	0.6496574455453338	1.2953474492886516	0.6496574455453338	4.338773338862335e-05	0.17556795945836617
AK01_GAATAGAGCTCTGTGTA	2	0.7971964108620118	-0.21932956804446493	0.7971964108620118	-0.21932956804446493	0.00010901550558628514	0.3873634787192028
AK01_GAATAGAGCTTAACTCG	0	1.2803702334695963	0.6241649816540572	1.2803702334695963	0.6241649816540572	3.1702990611393034e-05	-0.034376457928106764
AK01_GAATAGAGCTTTCACTT	7	0.0	-0.691812731497376	0.0	-0.691812731497376	0.0	-0.5957274550059083
AK01_GAATAGAGCTTTGATCG	3	1.719642868454808	0.6344498343309262	1.719642868454808	0.6344498343309262	3.929018297956487e-05	0.3343202990796376
AK01_GAATAGATACATGGTCG	0	1.1358620110816033	0.3781999981935435	1.1358620110816033	0.3781999981935435	5.321620221820922e-05	0.3521599650820978
AK01_GAATAGATACCTGAAAT	0	1.3098763205418862	0.6743867897891994	1.3098763205418862	0.6743867897891994	3.6393906880634447e-05	0.049907099008527335
AK01_GAATAGATACGAAAGGT	5	2.405757557203686	1.1848675130186925	2.405757557203686	1.1848675130186925	6.125947826755389e-05	0.4692966718524948
AK01_GAATAGATACTTCTCTT	7	0.0	-0.691812731497376	0.0	-0.691812731497376	0.0	-0.5957274550059083
AK01_GAATCACATGACCAGCA	0	1.7091414548931823	1.3539691730213665	1.7091414548931823	1.3539691730213665	5.2976463848608546e-05	0.34785249051542816
AK01_GAATCACATGCATACAG	5	0.9583903598852475	-0.8503630489488833	0.9583903598852475	-0.8503630489488833	2.2528374302055454e-05	-0.350736361037452
AK01_GAATCACATGCTAAGTG	2	1.1568403605912403	0.5245785651954636	1.1568403605912403	0.5245785651954636	8.649261144455522e-05	0.02545213364024593
AK01_GAATCACATGTCGGTAA	7	0.5739226671001962	0.7499184552444464	0.5739226671001962	0.7499184552444464	0.00012884705211035907	6.133404252447187
AK01_GAATCACCGACACAGAG	5	1.8294768454799755	0.37452434720319894	1.8294768454799755	0.37452434720319894	4.040990513333652e-05	0.027859766079210178
AK01_GAATCACCGACCAAATC	0	1.5254645964271563	1.0413359213758258	1.5254645964271563	1.0413359213758258	4.958318067320551e-05	0.2868840230986235
AK01_GAATCACTACACGTCGA	1	1.508739024140875	0.6884148642482815	1.508739024140875	0.6884148642482815	4.228937723382842e-05	-0.019922860033179782
AK01_GAATCACTACAGGAACG	5	2.730640910026322	1.6417056463991946	2.730640910026322	1.6417056463991946	7.732497033430263e-05	0.8094427775793268
AK01_GAATCACTACATGGTCG	16	0.0	-0.5685861590278556	0.0	-0.5685861590278556	0.0	-0.4678139210400949
AK01_GAATCGTATGACCTACC	5	1.855766712272816	0.41149211907613975	1.855766712272816	0.41149211907613975	3.116175594186643e-05	-0.16794637042687918
AK01_GAATCGTCGAACTGGTT	2	1.334315711046035	0.8916787395549343	1.334315711046035	0.8916787395549343	0.00010717009172367398	0.3577102641259887
AK01_GAATCGTCGACAGATTC	11	1.7110171027030665	0.9868226626116671	1.7110171027030665	0.9868226626116671	3.968658347730525e-05	1.3917718351931418
AK01_GAATCGTCGACTCACAA	4	2.005091453661192	1.5940755941032216	2.005091453661192	1.5940755941032216	7.588043808937073e-05	0.8212640627562302
AK01_GAATCGTGCTAGGACCA	7	0.39224942681163294	0.2935434219253049	0.39224942681163294	0.2935434219253049	7.627679224242456e-06	-0.19736631843781374
AK01_GAATCGTGCTCCTACAA	2	0.781656992823017	-0.251472189861756	0.781656992823017	-0.251472189861756	2.949062763946131e-05	-0.8904898630345183
AK01_GAATCGTGCTTCGATAC	7	0.0	-0.691812731497376	0.0	-0.691812731497376	0.0	-0.5957274550059083
AK01_GAATCGTTACCGCATAA	0	0.0	-1.555131380134489	0.0	-1.555131380134489	0.0	-0.6039966900728658
AK01_GAATCGTTACGGCATCG	8	0.0	-1.807482217026693	0.0	-1.807482217026693	0.0	-0.7279457315233371
AK01_GAATCGTTACTAATACG	2	0.8559249603869681	-0.09785207432354572	0.8559249603869681	-0.09785207432354572	4.325965164753143e-05	-0.66924094325416
AK01_GACACGCATGTGGCAGT	8	1.1818959605257486	0.06355881547229483	1.1818959605257486	0.06355881547229483	1.1379189673890425e-05	-0.12343521082693802
AK01_GACACGCCGAGCTTTCC	2	1.1470658147442512	0.5043603350270532	1.1470658147442512	0.5043603350270532	4.904800274137718e-05	-0.576230253021343
AK01_GACACGCCGAGGTGTGA	2	1.6217954391820424	1.4863182658502905	1.6217954391820424	1.4863182658502905	0.00018849101434170734	1.6644235267535112
AK01_GACACGCGCTGTCGGTC	11	1.5285375752848571	0.7543092791234087	1.5285375752848571	0.7543092791234087	2.856429591702181e-05	0.7666306038574269
AK01_GACACGCGCTTACACTG	0	1.1037788441028216	0.3235917862531229	1.1037788441028216	0.3235917862531229	5.574054527338982e-05	0.39751584001297086
AK01_GACACGCTACATTTGCC	0	1.1273320488069554	0.3636812947237199	1.1273320488069554	0.3636812947237199	2.0601520736818203e-05	-0.2338409792603895
AK01_GACACGCTACCCTAACT	5	2.199851410932448	0.8953304262554986	2.199851410932448	0.8953304262554986	0.00024096193292280076	4.27404101996041
AK01_GACACGCTACCGCAGTG	3	1.0134783980170219	-0.8121127185817442	1.0134783980170219	-0.8121127185817442	1.183939139082213e-05	-0.934272022238532
AK01_GACACGCTACGTTCTAT	6	1.6502513864102433	0.5303201063177361	1.6502513864102433	0.5303201063177361	7.420967340294737e-05	0.6267525199983236
AK01_GACAGCCGCTATAGGAT	0	1.051925748389998	0.23533351541828074	1.051925748389998	0.23533351541828074	1.1777734471252188e-05	-0.39238145396188956
AK01_GACATCACGACCTGCGA	2	0.0	-1.8682962593412973	0.0	-1.8682962593412973	0.0	-1.3643629207800332
AK01_GACATCACGACTACCCT	2	1.720144799905431	1.6897497135255808	1.720144799905431	1.6897497135255808	0.0001518332283012569	1.0753842776218703
AK01_GACATCACGAGACCTAT	7	0.5739226671001962	0.7499184552444464	0.5739226671001962	0.7499184552444464	0.00012884705211035907	6.133404252447187
AK01_GACATCAGCTATCCTCC	0	1.3612469152842908	0.761823803942258	1.3612469152842908	0.761823803942258	5.4829474644672395e-05	0.3811462719368351
AK01_GACATCAGCTCATCGCG	0	1.4002755869579668	0.8282538410990862	1.4002755869579668	0.8282538410990862	4.198705892122234e-05	0.15040148462764538
AK01_GACATCAGCTTTCGTGA	0	0.9445646045019995	0.052595941428805845	0.9445646045019995	0.052595941428805845	2.4168775553334854e-05	-0.16974669422554184
AK01_GACATCATACACGCAGT	0	0.5564529714800446	-0.6080022572035918	0.5564529714800446	-0.6080022572035918	7.976843335200101e-05	0.8292344546085356
AK01_GACATCATACAGAAGGT	0	1.5231145609031855	1.0373359659460708	1.5231145609031855	1.0373359659460708	5.484219586833205e-05	0.38137483921816834
AK01_GACATCATACCTAATCC	2	0.0	-1.8682962593412973	0.0	-1.8682962593412973	0.0	-1.3643629207800332
AK01_GACCAATATGGCAACAT	0	1.1928563716390672	0.47520912833300566	1.1928563716390672	0.47520912833300566	2.6279866384963196e-05	-0.13181588623550122
AK01_GACCAATATGGCAGTCG	7	1.210013003891965	2.3478188845329426	1.210013003891965	2.3478188845329426	7.701719277974917e-05	3.4265518712556093
AK01_GACCAATATGGGCTGGT	11	1.9148309959730339	1.246520057692634	1.9148309959730339	1.246520057692634	7.180693379874963e-05	3.1971338384724883
AK01_GACCAATCGAGATTAGA	2	1.2052891822883025	0.624792881419804	1.2052891822883025	0.624792881419804	0.00010649502473825123	0.346862883714957
AK01_GACCAATGCTCGCGCTA	8	1.6736519631715203	0.8420500614518723	1.6736519631715203	0.8420500614518723	2.5440747584490546e-05	0.623574017241695
AK01_GACCAATGCTGAGAACC	2	1.3235774144657952	0.8694670322004877	1.3235774144657952	0.8694670322004877	9.27373803278897e-05	0.12579681812230895
AK01_GACCAATGCTTGTGCCG	18	0.0	0.0	0.0	0.0	0.0	0.0
AK01_GACCAATTACGAGGCAG	3	1.653712133030442	0.4993921573399638	1.653712133030442	0.4993921573399638	3.529029635274128e-05	0.14947224307630827
AK01_GACCAATTACTCCCTAA	11	1.1699763863307613	0.29743460166865926	1.1699763863307613	0.29743460166865926	7.421789177897153e-06	-0.4217088114636437
AK01_GACCCAGATGATTCCTA	7	0.0	-0.691812731497376	0.0	-0.691812731497376	0.0	-0.5957274550059083
AK01_GACCCAGCGACAGTCTA	19	0.0	0.0	0.0	0.0	0.0	0.0
AK01_GACCCAGGCTCAGCATT	2	1.4951435357775373	1.2243442187298976	1.4951435357775373	1.2243442187298976	0.00013765692710876465	0.847590984249617
AK01_GACCCAGGCTGCTTTCC	5	1.831973826781777	0.37803550364470406	1.831973826781777	0.37803550364470406	3.422796398808714e-05	-0.10302718077884493
AK01_GACCCAGGCTGGTACGA	2	1.0955648327719625	0.39783275577019894	1.0955648327719625	0.39783275577019894	0.00010533245464709277	0.328182011585821
AK01_GACCCAGGCTTCTCCAC	11	1.1699763863307613	0.29743460166865926	1.1699763863307613	0.29743460166865926	7.421789177897153e-06	-0.4217088114636437
AK01_GACCCAGTACAAATGCC	12	1.6148178732279255	2.744905114241249	1.6148178732279255	2.744905114241249	0.00016283859440591186	1.685334698779853
AK01_GACCCAGTACACTGCTC	6	1.792336792080156	0.7650771255702429	1.792336792080156	0.7650771255702429	8.081855654988128e-05	0.8089008020444067
AK01_GACCCAGTACATAACAC	9	0.0	-0.15851523384417687	0.0	-0.15851523384417687	0.0	-0.15774451778143492
AK01_GACCCAGTACCGCTTCG	7	0.0	-0.691812731497376	0.0	-0.691812731497376	0.0	-0.5957274550059083
AK01_GACCCAGTACGCGTGCA	5	1.567800809349394	0.006565844997128259	1.567800809349394	0.006565844997128259	2.0992633305165025e-05	-0.38325178710264557
AK01_GACCCAGTACGGCATAT	4	0.0	-1.42953733433429	0.0	-1.42953733433429	0.0	-0.5746854134961784
AK01_GACCCTTATGAAGTCCG	5	1.8067204753530834	0.3425252387202209	1.8067204753530834	0.3425252387202209	2.7778194817074108e-05	-0.23958470775915877
AK01_GACCCTTATGATGCAGT	8	1.1391079336126362	-0.004178241534391054	1.1391079336126362	-0.004178241534391054	1.4945930297471932e-05	0.06604508551591193
AK01_GACCCTTATGCATACTT	15	3.3456610436507086	1.4913865091309557	3.3456610436507086	1.4913865091309557	0.0003087996365138679	3.2860915063065166
AK01_GACCCTTATGGAAAGGT	7	0.0	-0.691812731497376	0.0	-0.691812731497376	0.0	-0.5957274550059083
AK01_GACCCTTCGAAGTTACC	11	1.1436536558458439	0.26389447136313265	1.1436536558458439	0.26389447136313265	7.840858415875118e-06	-0.39815453290138464
AK01_GACCCTTCGAGCTTTGA	0	1.3493062787214591	0.741499849871331	1.3493062787214591	0.741499849871331	3.457326192801702e-05	0.017194847559592052
AK01_GACCCTTGCTCAGTGAG	0	1.3820762171001246	0.797277003711542	1.3820762171001246	0.797277003711542	3.437790807462685e-05	0.0136848472355693
AK01_GACCCTTGCTTCGAAGG	15	2.446402861741913	0.8146785810737408	2.446402861741913	0.8146785810737408	2.9369555704761297e-05	-0.15762240487324589
AK01_GACCCTTTACAGATGCC	5	1.945470824519912	0.5376304971723873	1.945470824519912	0.5376304971723873	4.7759360882082547e-05	0.18346587772279552
AK01_GACCCTTTACCCAACCC	5	1.9580192908038059	0.5552756546238738	1.9580192908038059	0.5552756546238738	3.228272136144178e-05	-0.1442127667165907
AK01_GACCCTTTACGACCCAA	2	1.0054163656310064	0.2113645058364522	1.0054163656310064	0.2113645058364522	6.478051182057243e-05	-0.32343087979296403
AK01_GACCCTTTACTCGAACA	2	1.1877516764628109	0.588517300445487	1.1877516764628109	0.588517300445487	9.999925532611087e-05	0.24248497248929524
AK01_GACCGTGATGACCTCAT	1	1.7303986758285455	1.039789190801977	1.7303986758285455	1.039789190801977	3.6433581271921867e-05	-0.14215649137716688
AK01_GACCGTGATGCGCTTCG	5	0.0	-2.198013703425071	0.0	-2.198013703425071	0.0	-0.8277176296697913
AK01_GACCGTGATGCTGACCC	4	1.305555704674596	0.5391983561208935	1.305555704674596	0.5391983561208935	1.9297156541142613e-05	-0.21968145931444572
AK01_GACCGTGCGAACAGTTC	1	1.4361059789905062	0.573277142380813	1.4361059789905062	0.573277142380813	2.024870082095731e-05	-0.47999898508071986
AK01_GACCGTGCGAAGCGTAG	0	1.1434624902342228	0.3911366442761912	1.1434624902342228	0.3911366442761912	2.77542549156351e-05	-0.10532496153355562
AK01_GACCGTGCGACGGATTT	10	0.0	-0.6298596751832679	0.0	-0.6298596751832679	0.0	-0.4605891329264687
AK01_GACCGTGCGATATCGGT	6	1.943861159688417	1.0154294310454057	1.943861159688417	1.0154294310454057	0.00012151802002335899	1.9306239717649343
AK01_GACCGTGGCTACGACAG	7	0.5727938438208874	0.7470827775139908	0.5727938438208874	0.7470827775139908	2.995240802192711e-05	0.9685590011738496
AK01_GACCGTGGCTCAGTGTT	2	1.2680033812995009	0.7545145206943779	1.2680033812995009	0.7545145206943779	8.911108670872636e-05	0.06752736158159463
AK01_GACCGTGTACCACACCT	2	1.3496862252355424	0.9234719909811376	1.3496862252355424	0.9234719909811376	0.00011389456631150097	0.4657631470155234
AK01_GACCGTGTACCATTTGC	11	1.7529564036297918	1.0402612532172675	1.7529564036297918	1.0402612532172675	2.974129120048019e-05	0.8327850057095176
AK01_GACCGTGTACCGAGTCA	7	0.0	-0.691812731497376	0.0	-0.691812731497376	0.0	-0.5957274550059083
AK01_GACCGTGTACTCCCGAC	5	1.5236456281971908	-0.05552342600243205	1.5236456281971908	-0.05552342600243205	2.4895357758699294e-05	-0.3006214811600021
AK01_GACCGTGTACTCTTCCC	7	0.0	-0.691812731497376	0.0	-0.691812731497376	0.0	-0.5957274550059083
AK01_GACCGTGTACTGTGTTC	11	0.0	-1.193336292118656	0.0	-1.193336292118656	0.0	-0.8388591863516738
AK01_GACCTTCATGCACACCT	2	0.0	-1.8682962593412973	0.0	-1.8682962593412973	0.0	-1.3643629207800332
AK01_GACCTTCATGCATTTCG	0	1.4500701758201402	0.9130083624925013	1.4500701758201402	0.9130083624925013	2.9647828471622362e-05	-0.071302372883606
AK01_GACCTTCATGTGCATAG	5	1.6360362581834444	0.10251583690929127	1.6360362581834444	0.10251583690929127	3.3290582223344245e-05	-0.12287386555711996
AK01_GACCTTCCGAAAGATTG	2	1.230223483267971	0.6763684169164889	1.230223483267971	0.6763684169164889	7.229217180793057e-05	-0.20272903070139073
AK01_GACCTTCCGAAATGAGT	7	0.5375217933521406	0.6584770853254196	0.5375217933521406	0.6584770853254196	2.441634569549933e-05	0.6794340896990091
AK01_GACCTTCCGAACCGACC	0	1.3651344961648282	0.7684407891295469	1.3651344961648282	0.7684407891295469	3.185447044415923e-05	-0.031654759569639514
AK01_GACCTTCCGACCAGCCA	15	2.366111402580213	0.7542578164222882	2.366111402580213	0.7542578164222882	6.72776295687072e-05	0.3095590844399334
AK01_GACCTTCCGACTACAGT	11	0.9093881586735588	-0.03460401859213854	0.9093881586735588	-0.03460401859213854	6.404817213478964e-06	-0.4788689147809227
AK01_GACCTTCGCTCAACGTT	7	0.0	-0.691812731497376	0.0	-0.691812731497376	0.0	-0.5957274550059083
AK01_GACCTTCGCTCTGCGCA	1	1.5120799552062552	0.6937108998335688	1.5120799552062552	0.6937108998335688	6.99841496368338e-05	0.5581766198814876
AK01_GACCTTCGCTGCTCTCT	2	1.771260985064875	1.7954813570272656	1.771260985064875	1.7954813570272656	0.0003036835405509919	3.515405991134224
AK01_GACCTTCTACACTGGGC	1	1.5093132049966103	0.6893250543075364	1.5093132049966103	0.6893250543075364	5.9233041307985936e-05	0.3337584501644209
AK01_GACCTTCTACAGACAAA	8	0.0	-1.807482217026693	0.0	-1.807482217026693	0.0	-0.7279457315233371
AK01_GACCTTCTACATGCATG	0	0.3491833168878316	-0.9607924052047202	0.3491833168878316	-0.9607924052047202	6.031652264937293e-05	0.47973424417386873
AK01_GACCTTCTACTTGGACG	12	0.0	-0.6841410839660014	0.0	-0.6841410839660014	0.0	-0.6053209762538325
AK01_GACGCTGATGAAGCGAA	2	1.7082505193835462	1.6651469028125714	1.7082505193835462	1.6651469028125714	0.00021437661780510098	2.080368898101678
AK01_GACGCTGATGTTTCAGT	6	0.0	-2.1962660244985197	0.0	-2.1962660244985197	0.0	-1.4185498739196052
AK01_GACGCTGCGATAACGGG	4	1.4007265128013384	0.6827128503532788	1.4007265128013384	0.6827128503532788	3.10161522065755e-05	-0.004090639423582999
AK01_GACGCTGGCTCTCGGGT	7	0.9138865159750289	1.6039298253896532	0.9138865159750289	1.6039298253896532	2.612180105643347e-05	0.7685027455738694
AK01_GACGCTGTACATCACCC	11	1.1436536558458439	0.26389447136313265	1.1436536558458439	0.26389447136313265	7.840858415875118e-06	-0.39815453290138464
AK01_GACGTTAATGAAGTCGT	8	1.4995677574542896	0.5664600747816053	1.4995677574542896	0.5664600747816053	2.0128053861031623e-05	0.3413413327441671
AK01_GACGTTAATGCCGAGTG	5	1.2805437753760116	-0.397363645574406	1.2805437753760116	-0.397363645574406	1.3434568415959802e-05	-0.5432746689547874
AK01_GACGTTAATGGCTCTAT	1	0.9385936073244175	-0.21537822730561088	0.9385936073244175	-0.21537822730561088	6.445488543249667e-05	0.4427589983056841
AK01_GACGTTACGAATAGCTC	0	1.3403163305969568	0.7261982123228655	1.3403163305969568	0.7261982123228655	3.252482226040835e-05	-0.019610282066836956
AK01_GACGTTACGACCTGGTG	0	1.2656694557415664	0.5991430383280696	1.2656694557415664	0.5991430383280696	0.00019125781193451985	2.832408429212278
AK01_GACGTTACGACGCGCTA	5	1.738152668405555	0.24610789796159963	1.738152668405555	0.24610789796159963	3.437400224963009e-05	-0.0999351904591856
AK01_GACGTTACGAGACCTAT	0	1.277276212754938	0.6188987017058882	1.277276212754938	0.6188987017058882	0.00017625609336846537	2.562866589550773
AK01_GACGTTACGAGCTTCGG	5	1.9833168725447317	0.5908481144657127	1.9833168725447317	0.5908481144657127	2.264303157062386e-05	-0.34830878376594476
AK01_GACGTTACGATCTTCGC	5	1.831094002395004	0.37679832935718244	1.831094002395004	0.37679832935718244	3.070954110291112e-05	-0.1775208743252627
AK01_GACGTTACGATTAAGCC	2	1.171422082777153	0.554740234087468	1.171422082777153	0.554740234087468	8.071357660810463e-05	-0.06740885739211439
AK01_GACGTTAGCTAACACGG	2	0.9363393114469891	0.06848157268427668	0.9363393114469891	0.06848157268427668	0.00011171498808835168	0.4307403794492867
AK01_GACGTTAGCTAGTCCTA	2	1.0652731870297816	0.3351757816884808	1.0652731870297816	0.3351757816884808	0.00010323494097974617	0.2944779064253552
AK01_GACGTTAGCTAGTTACC	0	1.201990473652266	0.4907561277595916	1.201990473652266	0.4907561277595916	4.301166618461139e-05	0.16881101054218586
AK01_GACTATGATGAATCTTC	0	1.437109467156247	0.8909481610764751	1.437109467156247	0.8909481610764751	3.049800660745758e-05	-0.05602688442780014
AK01_GACTATGATGAGCTTTC	5	1.6708540913505157	0.15147529812576727	1.6708540913505157	0.15147529812576727	3.511141678493666e-05	-0.08432230531077242
AK01_GACTATGATGCGCAGTG	2	1.1517310515558352	0.5140101779070476	1.1517310515558352	0.5140101779070476	9.589862111170078e-05	0.1765935273279781
AK01_GACTATGCGAAAGCGGT	11	1.205501757637846	0.34270063451713473	1.205501757637846	0.34270063451713473	9.5132991191349e-06	-0.30415303951209266
AK01_GACTATGCGAAGTCCTA	0	1.3399338824714306	0.7255472538838573	1.3399338824714306	0.7255472538838573	3.546961136938383e-05	0.033299914211906666
AK01_GACTATGGCTATCTCGA	7	1.3260503349583965	2.6393122313108868	1.3260503349583965	2.6393122313108868	2.6118046889678226e-05	0.7683066814642604
AK01_GACTATGGCTCAAGCCC	3	1.6420557514548955	0.4755143133028749	1.6420557514548955	0.4755143133028749	3.3427295095732135e-05	0.0633767626743115
AK01_GACTATGGCTCAGTGTT	7	0.0	-0.691812731497376	0.0	-0.691812731497376	0.0	-0.5957274550059083
AK01_GACTATGGCTCTCAAGT	7	0.3317218956972704	0.14149431449942979	0.3317218956972704	0.14149431449942979	3.19977589242626e-05	1.075378950752401
AK01_GACTATGGCTCTCGCGA	2	0.0	-1.8682962593412973	0.0	-1.8682962593412973	0.0	-1.3643629207800332
AK01_GACTATGTACCGAGTGC	14	0.0	-0.3567873890160393	0.0	-0.3567873890160393	0.0	-0.29938664685395683
AK01_GACTATGTACCTGAAAT	8	1.4243810009924756	0.44743309513275004	1.4243810009924756	0.44743309513275004	1.7525197381473846e-05	0.20306662506741913
AK01_GACTATGTACCTTCGAC	7	0.47670071676572273	0.5056905725206503	0.47670071676572273	0.5056905725206503	1.3863418416804052e-05	0.12829973004992345
AK01_GACTATGTACTAATCCC	5	0.0	-2.198013703425071	0.0	-2.198013703425071	0.0	-0.8277176296697913
AK01_GACTCAACGACGTACAT	11	1.721485061856483	1.0001608196938014	1.721485061856483	1.0001608196938014	3.436126417000196e-05	1.0924560109097246
AK01_GACTCAACGACTACCCT	7	0.0	-0.691812731497376	0.0	-0.691812731497376	0.0	-0.5957274550059083
AK01_GACTCAAGCTGAAATTG	5	2.0256046047562792	0.6503114525548286	2.0256046047562792	0.6503114525548286	3.5684291295486524e-05	-0.07219313845898256
AK01_GACTCAAGCTGCACCCA	7	0.0	-0.691812731497376	0.0	-0.691812731497376	0.0	-0.5957274550059083
AK01_GACTCAAGCTTCATGAC	7	0.0	-0.691812731497376	0.0	-0.691812731497376	0.0	-0.5957274550059083
AK01_GACTCAAGCTTGACTCA	3	1.3026441593711244	-0.2197629481380342	1.3026441593711244	-0.2197629481380342	2.2260402499429596e-05	-0.4526824611501677
AK01_GACTCAATACTGGCAGT	2	0.0	-1.8682962593412973	0.0	-1.8682962593412973	0.0	-1.3643629207800332
AK01_GACTCTCATGAGGGTGG	11	1.5315393630351923	0.7581341236756661	1.5315393630351923	0.7581341236756661	1.2746155789500335e-05	-0.12244653456063953
AK01_GACTCTCATGCGATAAC	7	0.0	-0.691812731497376	0.0	-0.691812731497376	0.0	-0.5957274550059083
AK01_GACTCTCCGACGGATTT	2	0.9926982414875605	0.18505760981613065	0.9926982414875605	0.18505760981613065	9.236722932352374e-05	0.11984901021496694
AK01_GACTCTCCGACTGCATA	1	1.1727174215552776	0.15575425859879974	1.1727174215552776	0.15575425859879974	4.602423875136689e-05	0.058038477558747546
AK01_GACTCTCGCTCTCTAGA	8	1.065136022543727	-0.12128201841905699	1.065136022543727	-0.12128201841905699	1.1527743504302635e-05	-0.11554340517578687
AK01_GACTCTCGCTCTTGAAC	7	0.43137537165760004	0.3918303482462046	0.43137537165760004	0.3918303482462046	1.359214547846932e-05	0.11413230207370005
AK01_GACTCTCGCTGTTACCA	7	0.0	-0.691812731497376	0.0	-0.691812731497376	0.0	-0.5957274550059083
AK01_GACTCTCGCTGTTACTG	11	1.5692903057669052	0.8062359548707098	1.5692903057669052	0.8062359548707098	1.984044896137978e-05	0.27629654278632415
AK01_GACTCTCTACGAGAAGC	7	0.0	-0.691812731497376	0.0	-0.691812731497376	0.0	-0.5957274550059083
AK01_GACTGATATGAATCTAG	5	2.031085375007067	0.6580182951157162	2.031085375007067	0.6580182951157162	3.6124842381468625e-05	-0.06286558498922665
AK01_GACTGATATGCAACTTC	4	2.1043449057146617	1.7437465830613312	2.1043449057146617	1.7437465830613312	0.00011263562191743404	1.4974380663105562
AK01_GACTGATATGCGAGTAC	15	2.4468947238716905	0.8150487161577776	2.4468947238716905	0.8150487161577776	5.459917701955419e-05	0.15330903688124614
AK01_GACTGATATGCTGAAAT	2	1.1303554524277544	0.46979566503611603	1.1303554524277544	0.46979566503611603	5.30705219716765e-05	-0.5115940061836717
AK01_GACTGATATGTCCCTAA	11	1.4441029164739194	0.6467235763239135	1.4441029164739194	0.6467235763239135	1.7499975001555867e-05	0.14474745585404816
AK01_GACTGATCGAAGCGGAT	7	0.0	-0.691812731497376	0.0	-0.691812731497376	0.0	-0.5957274550059083
AK01_GACTGATCGATGTGCAT	2	1.3519332421891497	0.928119849477228	1.3519332421891497	0.928119849477228	0.00010533706413947843	0.3282560796686761
AK01_GACTGATGCTCGATAGG	6	1.4843800772361244	0.25626342936605995	1.4843800772361244	0.25626342936605995	3.4974948357557877e-05	-0.4546008047133804
AK01_GACTGATGCTGCGTAGA	7	0.7089765611722171	1.089182649074529	0.7089765611722171	1.089182649074529	2.124336242559366e-05	0.5137227134662591
AK01_GACTGATGCTTCATCTT	2	1.3172593280372908	0.8563983405563884	1.3172593280372908	0.8563983405563884	0.00011272418002287547	0.44695667954677887
AK01_GACTGATGCTTTGCAAC	7	0.0	-0.691812731497376	0.0	-0.691812731497376	0.0	-0.5957274550059083
AK01_GACTGATTACACTACCT	15	3.7023684843319926	1.759815262921828	3.7023684843319926	1.759815262921828	0.00022438925225287676	2.245812615480203
AK01_GACTGATTACGCCAGTG	10	1.6013316003854252	2.015715151485447	1.6013316003854252	2.015715151485447	3.9987004583963426e-05	1.0574255442893528
AK01_GACTGATTACTCTTCCC	7	0.7547532825466875	1.2041767599811872	0.7547532825466875	1.2041767599811872	1.6710616364434827e-05	0.27699672911193973
AK01_GACTTCCCGAATCCTTT	0	1.3323613962214378	0.7126582540438786	1.3323613962214378	0.7126582540438786	3.0244948063157677e-05	-0.060573687867174215
AK01_GACTTCCCGACCGCTAG	7	0.0	-0.691812731497376	0.0	-0.691812731497376	0.0	-0.5957274550059083
AK01_GACTTCCCGACTGTGAT	2	0.9250293025216294	0.04508730278782555	0.9250293025216294	0.04508730278782555	6.514448674958355e-05	-0.3175823127613687
AK01_GACTTCCGCTATAGCTC	1	1.3857260158824811	0.49341495061924845	1.3857260158824811	0.49341495061924845	3.587607337370476e-05	-0.1537938871036128
AK01_GACTTCCGCTCAAGCCC	5	1.8374501281465507	0.38573606223466106	1.8374501281465507	0.38573606223466106	4.862714104092447e-05	0.20183892477486925
AK01_GACTTCCGCTCGTGGTC	7	0.0	-0.691812731497376	0.0	-0.691812731497376	0.0	-0.5957274550059083
AK01_GACTTCCGCTCTGTGAT	0	0.9649213618941102	0.08724483138481577	0.9649213618941102	0.08724483138481577	3.659182578985565e-05	0.053463186710105345
AK01_GACTTCCGCTGATACAA	5	1.5338244230034093	-0.04121040694825299	1.5338244230034093	-0.04121040694825299	1.7971468488602632e-05	-0.4472173004428532
AK01_GACTTCCGCTGGAGAAA	7	0.560596843901708	0.7164431178939633	0.560596843901708	0.7164431178939633	1.2321449844421295e-05	0.04776929149996168
AK01_GACTTCCGCTTCGATAC	7	1.3436242906027693	2.6834591545452087	1.3436242906027693	2.6834591545452087	2.1998801457812078e-05	0.553176070461921
AK01_GACTTCCTACACCTACC	7	0.6678541861399137	0.985880559863589	0.6678541861399137	0.985880559863589	1.7744474462233484e-05	0.3309907258154527
AK01_GACTTCCTACACGATAT	11	1.6093296168517175	0.857253599559873	1.6093296168517175	0.857253599559873	5.849879835295724e-05	2.4491344602624614
AK01_GACTTCCTACCCTGACC	0	1.1659244785391703	0.42936881190387716	1.1659244785391703	0.42936881190387716	6.761436745566445e-05	0.6108575222163608
AK01_GAGAAATATGAAACACT	0	1.1549548187962873	0.41069754093646216	1.1549548187962873	0.41069754093646216	2.760686675173929e-05	-0.10797314325126246
AK01_GAGAAATATGATATGGC	0	1.283834884902263	0.6300621058332214	1.283834884902263	0.6300621058332214	4.2250480297904384e-05	0.15513448119496587
AK01_GAGAAATCGAAGGACTG	2	0.9840014205333779	0.16706860750976973	0.9840014205333779	0.16706860750976973	5.7338520491612144e-05	-0.44301325117834417
AK01_GAGAAATCGATAGGAGC	6	1.468500683628961	0.23002710274842483	1.468500683628961	0.23002710274842483	4.425095949045499e-05	-0.1989434637477711
AK01_GAGAAATGCTTGACTCA	5	1.9097778699074726	0.48744047475876223	1.9097778699074726	0.48744047475876223	3.536151143634925e-05	-0.07902718447739496
AK01_GAGAAATGCTTGGAGGT	7	0.0	-0.691812731497376	0.0	-0.691812731497376	0.0	-0.5957274550059083
AK01_GAGACCCATGAGTCCGG	1	1.2255308910767564	0.2394740386525097	1.2255308910767564	0.2394740386525097	3.9893685971037486e-05	-0.06993041571561098
AK01_GAGACCCATGTATGACA	0	1.27219639911485	0.6102524374496436	1.27219639911485	0.6102524374496436	3.9033887674122525e-05	0.09734068314187948
AK01_GAGACCCCGAAGGACTG	3	1.6653060983771695	0.5231421430903734	1.6653060983771695	0.5231421430903734	2.8826252491853666e-05	-0.1492527091742019
AK01_GAGACCCCGAATCTCGA	0	0.7534290379688467	-0.2727326501500014	0.7534290379688467	-0.2727326501500014	9.554278221912682e-06	-0.43233117606972554
AK01_GAGACCCCGACGTGTGC	1	1.648738659705347	0.9103419370812911	1.648738659705347	0.9103419370812911	6.48352361167781e-05	0.45069842201961313
AK01_GAGACCCCGATCATGAC	0	1.167757369230458	0.4324885439240875	1.167757369230458	0.4324885439240875	6.0781111967246814e-05	0.4880817050914579
AK01_GAGACCCGCTCCCGGTA	3	1.4882114358606788	0.1603675801641973	1.4882114358606788	0.1603675801641973	1.9916976220378678e-05	-0.560979978675977
AK01_GAGACCCTACGGTCGAC	0	1.2222165479752873	0.5251825842900432	1.2222165479752873	0.5251825842900432	5.01848511097099e-05	0.2976944749552728
AK01_GAGACCCTACTACGGGC	8	1.2536042434618222	0.17707907802041076	1.2536042434618222	0.17707907802041076	9.497626100104148e-06	-0.22339179897686087
AK01_GAGACCCTACTGAGGTT	16	0.0	-0.5685861590278556	0.0	-0.5685861590278556	0.0	-0.4678139210400949
AK01_GAGACTTATGATCACCC	14	0.0	-0.3567873890160393	0.0	-0.3567873890160393	0.0	-0.29938664685395683
AK01_GAGACTTCGAACCGATT	1	1.3448735743558995	0.42865576228621327	1.3448735743558995	0.42865576228621327	5.42715747955795e-05	0.230193013023477
AK01_GAGACTTCGAAGTTCCA	0	1.3362425236750726	0.7192642549631781	1.3362425236750726	0.7192642549631781	3.80588696079149e-05	0.07982214604150473
AK01_GAGACTTCGACTGCGAC	15	2.6570930120558995	0.9732267021243662	2.6570930120558995	0.9732267021243662	2.248770215373952e-05	-0.24243480137591758
AK01_GAGACTTCGATCTTGCC	2	0.7267365856556217	-0.3650727039352824	0.7267365856556217	-0.3650727039352824	9.261178638553247e-05	0.12377869947706534
AK01_GAGACTTGCTATGCTTG	5	1.8188236109796543	0.35954418979806274	1.8188236109796543	0.35954418979806274	3.987781041280908e-05	0.016594007998894975
AK01_GAGACTTGCTCAAGCAG	5	1.765445952686084	0.2844866358569427	1.765445952686084	0.2844866358569427	2.5808714294076447e-05	-0.2812834697652747
AK01_GAGACTTGCTCGACAGA	11	1.4081383889808328	0.6008979755494805	1.4081383889808328	0.6008979755494805	4.0631310184835456e-05	1.444871309021718
AK01_GAGACTTGCTCTCGGAC	2	1.8367827547371212	1.9310103361749882	1.8367827547371212	1.9310103361749882	0.00017622971790842712	1.4674016761575635
AK01_GAGACTTGCTGCCTGCA	7	1.0732622977333068	2.0042921880285784	1.0732622977333068	2.0042921880285784	3.691102619995945e-05	1.3319779343579037
AK01_GAGAGGTATGCGTAGGC	5	1.7552432969132767	0.2701400644543827	1.7552432969132767	0.2701400644543827	3.206934138688666e-05	-0.1487305472541215
AK01_GAGAGGTATGCTAAGTG	3	1.2318974798309743	-0.36468598186450996	1.2318974798309743	-0.36468598186450996	1.99235506443074e-05	-0.5606761526939064
AK01_GAGAGGTATGTGGTTCT	3	1.6131344881021625	0.41626973459580324	1.6131344881021625	0.41626973459580324	3.342269239866532e-05	0.06316405674423145
AK01_GAGAGGTCGAAGATTAG	5	1.3541730105127694	-0.2938291244920846	1.3541730105127694	-0.2938291244920846	2.4414807285211282e-05	-0.31079592035445697
AK01_GAGAGGTGCTAAGTAGT	0	0.9057585253161147	-0.013455224846675431	0.9057585253161147	-0.013455224846675431	5.9791399549298646e-05	0.4702991487333334
AK01_GAGAGGTGCTAGCGGAT	2	1.0576188316553587	0.31934307486266333	1.0576188316553587	0.31934307486266333	0.00013390029198490083	0.7872271223900779
AK01_GAGAGGTGCTCTCACAA	15	2.250440080896988	0.6672130699783425	2.250440080896988	0.6672130699783425	4.506081131694373e-05	0.03575761734585486
AK01_GAGAGGTGCTTCGAGCC	5	1.8151533148798888	0.35438316444972495	1.8151533148798888	0.35438316444972495	4.242367374620069e-05	0.07049621622059045
AK01_GAGAGGTTACATCGCTT	2	0.0	-1.8682962593412973	0.0	-1.8682962593412973	0.0	-1.3643629207800332
AK01_GAGAGGTTACGATATAC	0	1.3424822759986663	0.7298848310917097	1.3424822759986663	0.7298848310917097	0.0002005501664825715	2.99936785646992
AK01_GAGAGGTTACGTCAGAT	5	1.9102592305302355	0.48811734504612947	1.9102592305302355	0.48811734504612947	2.7137271192461616e-05	-0.25315464225444156
AK01_GAGATGGATGATTTCCA	5	2.142233291749967	0.8143101037688923	2.142233291749967	0.8143101037688923	5.651143065834832e-05	0.3687687890234623
AK01_GAGATGGATGGGAACAA	5	2.027569390597979	0.6530742567693757	2.027569390597979	0.6530742567693757	5.18701541435663e-05	0.270501513701593
AK01_GAGATGGCGAATTTCGG	11	1.205501757637846	0.34270063451713473	1.205501757637846	0.34270063451713473	9.5132991191349e-06	-0.30415303951209266
AK01_GAGATGGCGATACTGAC	5	1.916335414705903	0.49666143514114747	1.916335414705903	0.49666143514114747	4.101451061918245e-05	0.040660755968416396
AK01_GAGATGGGCTCAGTCGC	2	0.6908278541733549	-0.43934837970877644	0.6908278541733549	-0.43934837970877644	2.6419825644552475e-05	-0.9398333476442292
AK01_GAGATGGGCTGCTCGGT	14	0.0	-0.3567873890160393	0.0	-0.3567873890160393	0.0	-0.29938664685395683
AK01_GAGATGGTACGATCATA	0	1.365705063187484	0.7694119415385349	1.365705063187484	0.7694119415385349	3.632908416572415e-05	0.04874240352701694
AK01_GAGATGGTACTCTTCCC	0	1.0389811971901308	0.21330081534651207	1.0389811971901308	0.21330081534651207	2.276835441534786e-05	-0.1949086173859994
AK01_GAGCCTGATGAGTCGAC	6	1.7795430774462278	0.7439390340226452	1.7795430774462278	0.7439390340226452	7.317932272599137e-05	0.5983548919059546
AK01_GAGCCTGATGCAGCCCT	2	1.1045060379245666	0.41632725634221396	1.1045060379245666	0.41632725634221396	4.686230931838509e-05	-0.6113512832791597
AK01_GAGCCTGATGTGGCCTC	7	0.0	-0.691812731497376	0.0	-0.691812731497376	0.0	-0.5957274550059083
AK01_GAGCCTGCGATACTGAC	2	1.1739832743590888	0.5600379493695464	1.1739832743590888	0.5600379493695464	7.645257137482986e-05	-0.13587724008125407
AK01_GAGCCTGCGATGGATCT	2	1.2910788334821597	0.8022451069305513	1.2910788334821597	0.8022451069305513	8.846587479638401e-05	0.057159710355807275
AK01_GAGCCTGGCTACTAGCT	3	1.978542437998032	1.164799969384107	1.978542437998032	1.164799969384107	5.083065547009219e-05	0.8676438915355396
AK01_GAGCCTGGCTCCCGCAA	0	1.4304450664643262	0.8796047981945944	1.4304450664643262	0.8796047981945944	4.130128799520857e-05	0.13807996585163085
AK01_GAGCCTGGCTCCCGTAG	15	3.7023684843319926	1.759815262921828	3.7023684843319926	1.759815262921828	0.00022438925225287676	2.245812615480203
AK01_GAGCCTGGCTCCTGGTG	11	1.03998738129245	0.1318040577640724	1.03998738129245	0.1318040577640724	6.447988425861695e-06	-0.47644242610034154
AK01_GAGCCTGGCTGAGTTTC	13	3.0847208073055086	1.6154258548673843	3.0847208073055086	1.6154258548673843	0.0006140402292658109	1.8090780572195435
AK01_GAGCCTGTACCAGCAGT	2	0.8156412203677555	-0.18117726819981442	0.8156412203677555	-0.18117726819981442	6.071748794056475e-05	-0.3887179795878823
AK01_GAGCTGCATGAAACCAT	6	1.4410840352051835	0.18472863854998087	1.4410840352051835	0.18472863854998087	4.2915224548778495e-05	-0.23575782700492365
AK01_GAGCTGCATGAAGTCCG	1	1.5926133552446307	0.8213722445488261	1.5926133552446307	0.8213722445488261	4.8537677354364526e-05	0.11050388612201505
AK01_GAGCTGCATGATGGTAT	7	0.21779568643445707	-0.14469575656252723	0.21779568643445707	-0.14469575656252723	7.383987849607365e-06	-0.21009327903979388
AK01_GAGCTGCATGGGTCGGT	5	1.8461025168676501	0.39790270936597	1.8461025168676501	0.39790270936597	7.831168477423489e-05	0.830333956810746
AK01_GAGCTGCATGTAATACG	0	1.211382087671551	0.5067414339847198	1.211382087671551	0.5067414339847198	2.404919935846313e-05	-0.17189516724238524
AK01_GAGCTGCCGAACCCTAA	16	0.3519016145649038	0.16902201823255505	0.3519016145649038	0.16902201823255505	5.359202532417839e-06	-0.13003262965592946
AK01_GAGCTGCGCTATGCTAC	9	0.0	-0.15851523384417687	0.0	-0.15851523384417687	0.0	-0.15774451778143492
AK01_GAGCTGCGCTCCCGCAA	0	1.7809424377981622	1.476180402810457	1.7809424377981622	1.476180402810457	6.096745992181241e-05	0.4914298928520538
AK01_GAGCTGCGCTTAACCCA	6	1.5466711665107624	0.3591823067494136	1.5466711665107624	0.3591823067494136	4.206263391400474e-05	-0.2592561876144113
AK01_GAGCTGCGCTTTAAGCC	5	1.7078474292044357	0.2034938680705477	1.7078474292044357	0.2034938680705477	2.581978583293676e-05	-0.2810490579705975
AK01_GAGCTGCTACGATATGT	0	1.279567898140904	0.6227993403598079	1.279567898140904	0.6227993403598079	2.4866163422692417e-05	-0.1572164492115072
AK01_GAGCTGCTACTGGCCTC	0	1.2822835935333194	0.6274216792222003	1.2822835935333194	0.6274216792222003	2.901428730262484e-05	-0.0826854588574555
AK01_GAGGCAAATGCCTATCA	1	1.1204751613034523	0.07293995805350537	1.1204751613034523	0.07293995805350537	6.407012753900037e-05	0.43472757869744305
AK01_GAGGCAAATGGAAATCC	2	1.2166378813942256	0.6482671803005305	1.2166378813942256	0.6482671803005305	0.00013958048657514155	0.8784998891814214
AK01_GAGGCAAATGTAATTCC	0	1.2834767599569497	0.6294525474648798	1.2834767599569497	0.6294525474648798	6.341185861913345e-05	0.5353493757326999
AK01_GAGGCAACGACTGTGCG	5	2.140690633040668	0.8121408780481026	2.140690633040668	0.8121408780481026	5.9930069653546525e-05	0.44114981142048676
AK01_GAGGCAAGCTCCAAAGG	12	0.0	-0.6841410839660014	0.0	-0.6841410839660014	0.0	-0.6053209762538325
AK01_GAGGCAATACGCCTTGC	7	0.0	-0.691812731497376	0.0	-0.691812731497376	0.0	-0.5957274550059083
AK01_GAGGCAATACGTCGTGA	7	0.0	-0.691812731497376	0.0	-0.691812731497376	0.0	-0.5957274550059083
AK01_GAGGCCTATGAGTCGAC	7	0.0	-0.691812731497376	0.0	-0.691812731497376	0.0	-0.5957274550059083
AK01_GAGGCCTATGTGAGTCA	7	0.0	-0.691812731497376	0.0	-0.691812731497376	0.0	-0.5957274550059083
AK01_GAGGCCTCGACAGTCTA	0	0.8855184637497229	-0.047905488825778816	0.8855184637497229	-0.047905488825778816	6.226291134225903e-06	-0.49212644272768097
AK01_GAGGCCTCGACTTGAAC	5	1.5628615309014602	-0.0003795731869561309	1.5628615309014602	-0.0003795731869561309	2.2029564934200608e-05	-0.361297386076147
AK01_GAGGCCTTACAAACCCG	7	0.0	-0.691812731497376	0.0	-0.691812731497376	0.0	-0.5957274550059083
AK01_GAGGGATATGAAACCCG	0	1.209116449337126	0.5028851295734861	1.209116449337126	0.5028851295734861	3.94194668729142e-05	0.10426853784865199
AK01_GAGGGATATGACTGATG	7	0.0	-0.691812731497376	0.0	-0.691812731497376	0.0	-0.5957274550059083
AK01_GAGGGATATGCTGTAAG	7	0.0	-0.691812731497376	0.0	-0.691812731497376	0.0	-0.5957274550059083
AK01_GAGGGATATGGTGTGGC	6	1.8958825901425962	0.9361580525285829	1.8958825901425962	0.9361580525285829	9.770406722964253e-05	1.2742845428987464
AK01_GAGGGATCGAACAGTGG	8	1.4622705043368573	0.507415375998496	1.4622705043368573	0.507415375998496	1.2867269788330304e-05	-0.044382122637183094
AK01_GAGGGATCGAAGTCCTA	7	0.0	-0.691812731497376	0.0	-0.691812731497376	0.0	-0.5957274550059083
AK01_GAGGGATCGAAGTTACC	1	1.513843755255158	0.6965068712683335	1.513843755255158	0.6965068712683335	3.739413750736276e-05	-0.1221058821121162
AK01_GAGGGATCGAGACCGAA	2	1.066899152544083	0.3385390218357629	1.066899152544083	0.3385390218357629	9.108860103879124e-05	0.09930324556005221
AK01_GAGGGATCGAGGTTACT	7	0.0	-0.691812731497376	0.0	-0.691812731497376	0.0	-0.5957274550059083
AK01_GAGGGATCGATGGGTCC	18	0.0	0.0	0.0	0.0	0.0	0.0
AK01_GAGGGATGCTATCCTAG	12	0.0	-0.6841410839660014	0.0	-0.6841410839660014	0.0	-0.6053209762538325
AK01_GAGGGATGCTCCTACAA	4	0.0	-1.42953733433429	0.0	-1.42953733433429	0.0	-0.5746854134961784
AK01_GAGGGATGCTCTGCGAC	2	1.0488471014551533	0.30119912598369003	1.0488471014551533	0.30119912598369003	6.59349825582467e-05	-0.3048801529238149
AK01_GAGGGTAATGCTAGCGG	12	0.0	-0.6841410839660014	0.0	-0.6841410839660014	0.0	-0.6053209762538325
AK01_GAGGGTACGAACGGCTC	5	0.0	-2.198013703425071	0.0	-2.198013703425071	0.0	-0.8277176296697913
AK01_GAGGGTACGATACTCAG	0	1.1202368159378664	0.3516046197328097	1.1202368159378664	0.3516046197328097	2.0804617000586794e-05	-0.23019186797200447
AK01_GAGGGTACGATGGAGAC	8	1.5463615506818014	0.6405385978658208	1.5463615506818014	0.6405385978658208	1.617086581973126e-05	0.1311188237698361
AK01_GAGGGTAGCTCCTGGTG	7	0.0	-0.691812731497376	0.0	-0.691812731497376	0.0	-0.5957274550059083
AK01_GAGGGTAGCTGTCGCTG	5	2.3688454440685414	1.1329631580639612	2.3688454440685414	1.1329631580639612	8.36281284216017e-05	0.9428961861812867
AK01_GAGGGTAGCTTTGTGGT	5	2.0532628786583036	0.689203424433811	2.0532628786583036	0.689203424433811	4.573813475872157e-05	0.14067153368414992
AK01_GAGTCATCGAGTACTAC	2	0.0	-1.8682962593412973	0.0	-1.8682962593412973	0.0	-1.3643629207800332
AK01_GAGTCATGCTAACAGGC	4	1.5991010936875163	0.981855289141097	1.5991010936875163	0.981855289141097	3.9092877614166355e-05	0.14449443581388233
AK01_GAGTCATGCTCGTACTA	0	0.8814082151349768	-0.05490147297005971	0.8814082151349768	-0.05490147297005971	0.0001436508141523518	1.9770345794453008
AK01_GAGTCATGCTGACCGTC	2	1.0636346767008233	0.33178659312844144	1.0636346767008233	0.33178659312844144	6.202988879522309e-05	-0.36762953706343104
AK01_GAGTCATGCTGCTTTCC	3	1.5194293098711036	0.22431671583372495	1.5194293098711036	0.22431671583372495	4.62870734736498e-05	0.6576698653464358
AK01_GAGTCATGCTTGGAGAC	8	0.9804072557649982	-0.2554148055431609	0.9804072557649982	-0.2554148055431609	9.303142292083066e-06	-0.23372359864126063
AK01_GAGTCATTACAGATCGC	0	1.2493162422816941	0.5713085122940829	1.2493162422816941	0.5713085122940829	4.374418381303258e-05	0.18197244589905906
AK01_GAGTCATTACCCAACCC	0	1.116990730872584	0.34607951364403705	1.116990730872584	0.34607951364403705	2.6994499811345512e-05	-0.11897578344444114
AK01_GAGTCATTACGTGCGAT	11	1.5524140894464595	0.7847324678074534	1.5524140894464595	0.7847324678074534	2.5183703769471322e-05	0.5766204529501521
AK01_GAGTCTAATGAGTTGTA	0	1.3588304025268365	0.757710698745908	1.3588304025268365	0.757710698745908	3.0484109499541644e-05	-0.056276579288901715
AK01_GAGTCTAATGATTTGCT	7	0.6345523154252376	0.9022240877664335	0.6345523154252376	0.9022240877664335	1.583083940204233e-05	0.23104973260594705
AK01_GAGTCTAATGGACCATA	7	0.5536281348633625	0.698937266099198	0.5536281348633625	0.698937266099198	1.6062076610978693e-05	0.2431262652786844
AK01_GAGTCTAATGGACCCAA	2	1.0929217861118659	0.3923657267587035	1.0929217861118659	0.3923657267587035	7.607173029100522e-05	-0.14199682258432736
AK01_GAGTCTAATGGGCTGTG	9	0.0	-0.15851523384417687	0.0	-0.15851523384417687	0.0	-0.15774451778143492
AK01_GAGTCTAATGTTACTGT	2	1.167922706238156	0.5475019233343222	1.167922706238156	0.5475019233343222	8.176316138512145e-05	-0.05054350092263814
AK01_GAGTCTACGATGCGGCT	7	0.0	-0.691812731497376	0.0	-0.691812731497376	0.0	-0.5957274550059083
AK01_GAGTCTAGCTCAGATTC	7	0.0	-0.691812731497376	0.0	-0.691812731497376	0.0	-0.5957274550059083
AK01_GAGTCTAGCTCCCGGTA	0	1.1264698159831925	0.36221370292353483	1.1264698159831925	0.36221370292353483	3.1614550405518254e-05	-0.035965498256157656
AK01_GAGTCTAGCTGGCTCTG	7	0.32988533475791404	0.13688075358886262	0.32988533475791404	0.13688075358886262	1.8421977074467577e-05	0.36637379617054233
AK01_GAGTCTATACAAACCCA	3	1.4789143197615218	0.1413226401224185	1.4789143197615218	0.1413226401224185	2.925533120408848e-05	-0.1294235556934186
AK01_GAGTCTATACCATAAGC	2	0.8120564274799782	-0.18859225901838925	0.8120564274799782	-0.18859225901838925	4.267987242201343e-05	-0.6785571829006132
AK01_GAGTCTATACGAAGTCC	7	0.3297566081538956	0.1365573839604867	0.3297566081538956	0.1365573839604867	2.0374212908791378e-05	0.468330743093337
AK01_GAGTCTATACTGGTTAA	2	1.1527013312744594	0.5160171600201785	1.1527013312744594	0.5160171600201785	9.355335805594223e-05	0.1389084366938679
AK01_GAGTGAGATGAAGCCTA	6	1.5873341471178635	0.42636668839816816	1.5873341471178635	0.42636668839816816	5.574561752534161e-05	0.11786229105410642
AK01_GAGTGAGATGAGGAAAT	10	1.598662065014752	2.0113047872773997	1.598662065014752	2.0113047872773997	3.3850127086528424e-05	0.8244531021095274
AK01_GAGTGAGCGACTCGGGT	7	0.0	-0.691812731497376	0.0	-0.691812731497376	0.0	-0.5957274550059083
AK01_GAGTGAGCGAGGTGTTT	7	0.0	-0.691812731497376	0.0	-0.691812731497376	0.0	-0.5957274550059083
AK01_GAGTGAGCGATCCGAGC	9	0.6875164811363225	7.06017957203682	0.6875164811363225	7.06017957203682	0.000805035000666976	7.137165827293293
AK01_GAGTGAGTACAATCTAG	14	0.0	-0.3567873890160393	0.0	-0.3567873890160393	0.0	-0.29938664685395683
AK01_GAGTGAGTACCGAAATC	5	1.9928279043974535	0.6042221516405015	1.9928279043974535	0.6042221516405015	4.142854602053246e-05	0.04942690697189156
AK01_GAGTGAGTACCGGACTG	2	1.31933516373909	0.8606921179520622	1.31933516373909	0.8606921179520622	0.00011920256074517965	0.5510551788954334
AK01_GAGTGAGTACCTTCATG	5	1.7277317765142441	0.23145445155252656	1.7277317765142441	0.23145445155252656	3.63628847480868e-05	-0.057825640761763136
AK01_GAGTGAGTACGACCACG	0	1.1852254984842632	0.4622207491370368	1.1852254984842632	0.4622207491370368	4.1648482510936444e-05	0.14431814770243792
AK01_GAGTGTTATGAAACCCA	7	0.5156332035519345	0.6034915195728011	0.5156332035519345	0.6034915195728011	3.255929914303124e-05	1.1047058001388326
AK01_GAGTGTTATGAAATGCC	2	1.1943983651336347	0.6022656917782544	1.1943983651336347	0.6022656917782544	0.00017971928173210472	1.52347407649914
AK01_GAGTGTTATGGCCATAA	7	0.0	-0.691812731497376	0.0	-0.691812731497376	0.0	-0.5957274550059083
AK01_GAGTGTTATGGGAGGTG	11	1.6023503241975636	0.8483606625146506	1.6023503241975636	0.8483606625146506	2.7246289846516447e-05	0.6925505251543842
AK01_GAGTGTTCGATAGCTAC	2	1.4516510645141434	1.1343819014661098	1.4516510645141434	1.1343819014661098	0.00015885013272054493	1.1881360980892892
AK01_GAGTGTTGCTCGATGCC	0	1.081747092750533	0.2860919176129696	1.081747092750533	0.2860919176129696	2.543817344581435e-05	-0.14693891779014176
AK01_GAGTGTTGCTTTCACCC	11	1.536432608590989	0.7643690427184454	1.536432608590989	0.7643690427184454	1.7728425518726e-05	0.15758778540217014
AK01_GAGTGTTTACATTTGCT	5	2.0382186187327056	0.6680487805815193	2.0382186187327056	0.6680487805815193	3.6516763884719694e-05	-0.05456763977051939
AK01_GAGTGTTTACCTCCACG	8	1.3314376030632036	0.3002958537564515	1.3314376030632036	0.3002958537564515	1.2225122736708726e-05	-0.07849568077833158
AK01_GAGTTACATGAGGAACG	5	1.5435368887025311	-0.027553121458062612	1.5435368887025311	-0.027553121458062612	4.097497403563466e-05	0.03982366894539517
AK01_GAGTTACATGCCTCTTT	5	2.1006336928717375	0.7558143915823619	2.1006336928717375	0.7558143915823619	4.061444280978321e-05	0.032190333349026615
AK01_GAGTTACATGTAAGGGA	3	1.8075484337135035	0.8145224721075289	1.8075484337135035	0.8145224721075289	3.2670992595740245e-05	0.02842551032219708
AK01_GAGTTACATGTCCCGGT	12	0.0	-0.6841410839660014	0.0	-0.6841410839660014	0.0	-0.6053209762538325
AK01_GAGTTACCGAGAGAATT	5	1.6090000376841875	0.06449857194561959	1.6090000376841875	0.06449857194561959	2.9100002898808776e-05	-0.21159876934829186
AK01_GAGTTACCGATGCGGTC	2	1.1106154193110735	0.42896425053024045	1.1106154193110735	0.42896425053024045	0.00010942918015643954	0.3940106493344636
AK01_GAGTTACGCTAGTCCAT	11	1.205501757637846	0.34270063451713473	1.205501757637846	0.34270063451713473	9.5132991191349e-06	-0.30415303951209266
AK01_GAGTTACTACATTCCTA	5	1.8377195779901825	0.386114951957803	1.8377195779901825	0.386114951957803	4.402735953590309e-05	0.10445020119100673
AK01_GAGTTACTACGATATAC	6	1.4990687086912111	0.2805323493232977	1.4990687086912111	0.2805323493232977	6.497940545765838e-05	0.37235591293478004
AK01_GAGTTGTATGACGATCA	11	1.1963407135356692	0.3310277340519743	1.1963407135356692	0.3310277340519743	1.3915730733060627e-05	-0.05670920162496351
AK01_GAGTTGTATGGAAAGGT	7	0.0	-0.691812731497376	0.0	-0.691812731497376	0.0	-0.5957274550059083
AK01_GAGTTGTATGGGAACTT	0	1.2458929006457826	0.5654817008162148	1.2458929006457826	0.5654817008162148	3.244931404980081e-05	-0.02096696809631355
AK01_GAGTTGTGCTCAGTCTA	6	1.729236149314667	0.6608206838991175	1.729236149314667	0.6608206838991175	6.807300148163146e-05	0.45761891253445003
AK01_GAGTTGTGCTCGTGGTC	0	1.2238999774131527	0.5280479208570502	1.2238999774131527	0.5280479208570502	3.856958683586113e-05	0.08899840545213945
AK01_GAGTTGTGCTCTATGTG	7	0.0	-0.691812731497376	0.0	-0.691812731497376	0.0	-0.5957274550059083
AK01_GAGTTGTTACGCCTTTG	2	0.9485745024494501	0.0937895421505429	0.9485745024494501	0.0937895421505429	5.281273843138479e-05	-0.5157362264160766
AK01_GAGTTTGATGCGCTTCG	5	1.9780793286779248	0.5834832872351935	1.9780793286779248	0.5834832872351935	4.03332290943581e-05	0.026236345149885026
AK01_GAGTTTGATGGATTTCT	4	1.2335922767578726	0.43067983910942326	1.2335922767578726	0.43067983910942326	2.6531125655537835e-05	-0.08660031678634707
AK01_GAGTTTGCGACAGTCGC	11	1.7512959472883114	1.0381455182219257	1.7512959472883114	1.0381455182219257	1.5475267446163343e-05	0.030946390433604018
AK01_GAGTTTGGCTAATGAGT	7	0.3317218956972704	0.14149431449942979	0.3317218956972704	0.14149431449942979	3.19977589242626e-05	1.075378950752401
AK01_GAGTTTGGCTACGAGCA	2	1.3111054019490302	0.8436692075573178	1.3111054019490302	0.8436692075573178	0.00010307696938980371	0.2919395243577323
AK01_GAGTTTGTACTAGATCG	2	1.1523945214859688	0.515382537090507	1.1523945214859688	0.515382537090507	0.0001351478131255135	0.8072730388328075
AK01_GATAGAAATGCTGAAGC	2	1.0573116851343658	0.31870775541620794	1.0573116851343658	0.31870775541620794	8.238952796091326e-05	-0.04047866784520035
AK01_GATAGAAATGGGCTGGT	6	1.6410700028223961	0.5151503974124865	1.6410700028223961	0.5151503974124865	4.906400541725676e-05	-0.06629048328426154
AK01_GATAGAACGACTATGAC	10	0.0	-0.6298596751832679	0.0	-0.6298596751832679	0.0	-0.4605891329264687
AK01_GATAGAACGAGCACGAA	5	1.4022351895048912	-0.22624598751015582	1.4022351895048912	-0.22624598751015582	3.241657961754956e-05	-0.1413786571639374
AK01_GATAGAACGAGCTCTGG	11	1.205501757637846	0.34270063451713473	1.205501757637846	0.34270063451713473	9.5132991191349e-06	-0.30415303951209266
AK01_GATAGAACGAGCTTTCC	7	0.0	-0.691812731497376	0.0	-0.691812731497376	0.0	-0.5957274550059083
AK01_GATAGAAGCTCTCTAGA	7	0.0	-0.691812731497376	0.0	-0.691812731497376	0.0	-0.5957274550059083
AK01_GATAGAAGCTGAGGACT	5	1.0245581854357146	-0.7573204671985512	1.0245581854357146	-0.7573204671985512	8.086210527835647e-06	-0.6565126015447339
AK01_GATAGAAGCTTTACCAG	1	1.6957639727686082	0.9848863459656942	1.6957639727686082	0.9848863459656942	6.275629948504502e-05	0.40730278878992726
AK01_GATAGAAGCTTTCACTT	7	0.0	-0.691812731497376	0.0	-0.691812731497376	0.0	-0.5957274550059083
AK01_GATAGAATACTACGGTA	4	1.3146922628969466	0.5529759898104087	1.3146922628969466	0.5529759898104087	4.0881844142859336e-05	0.1774055121287129
AK01_GATAGCTATGCATACTT	5	2.108270925274653	0.7665535660116708	2.108270925274653	0.7665535660116708	4.9890043252768614e-05	0.2285776805806553
AK01_GATAGCTATGCGCATAA	0	1.0436835601412593	0.22130462721539124	1.0436835601412593	0.22130462721539124	2.47636753556435e-05	-0.15905789304436416
AK01_GATAGCTATGGTTCTAC	15	2.119617213028896	0.568766512984438	2.119617213028896	0.568766512984438	2.2843993065180257e-05	-0.23804384974822368
AK01_GATAGCTATGTGCAGGT	0	1.4935718720832114	0.9870518585997486	1.4935718720832114	0.9870518585997486	4.764246874141723e-05	0.2520144805162882
AK01_GATAGCTATGTTTCAGC	18	0.0	0.0	0.0	0.0	0.0	0.0
AK01_GATAGCTCGAACGAAAT	15	2.6570930120558995	0.9732267021243662	2.6570930120558995	0.9732267021243662	2.248770215373952e-05	-0.24243480137591758
AK01_GATAGCTCGAAGCGCCT	5	1.9328771615409983	0.5199217859142549	1.9328771615409983	0.5199217859142549	5.638793257579285e-05	0.3661540299067516
AK01_GATAGCTCGACTTGACA	9	0.0	-0.15851523384417687	0.0	-0.15851523384417687	0.0	-0.15774451778143492
AK01_GATAGCTCGAGCCATTA	0	1.3438971124906776	0.7322930001813723	1.3438971124906776	0.7322930001813723	4.860950321017299e-05	0.26938957314829637
AK01_GATAGCTCGAGGCATGA	2	0.0	-1.8682962593412973	0.0	-1.8682962593412973	0.0	-1.3643629207800332
AK01_GATAGCTCGATCGGCGT	5	2.1137723582997223	0.7742894637492892	2.1137723582997223	0.7742894637492892	4.331752165853686e-05	0.08942118193156828
AK01_GATAGCTCGATCGGTAT	5	1.987153717323436	0.5962433339854118	1.987153717323436	0.5962433339854118	5.191242650783222e-05	0.27139652395245717
AK01_GATAGCTGCTCCTGGTG	4	2.140912611852243	1.7988894987817114	2.140912611852243	1.7988894987817114	2.767704427242279e-05	-0.06551919847250176
AK01_GATAGCTGCTCGACAGA	5	1.3714593552640628	-0.26952174955107316	1.3714593552640628	-0.26952174955107316	2.621989210638276e-05	-0.27257782097243477
AK01_GATAGCTGCTGTACTAC	2	0.7267348565797879	-0.36507628045471713	0.7267348565797879	-0.36507628045471713	3.697854481288232e-05	-0.7701695276895298
AK01_GATAGCTTACAAGCGCT	6	1.603256969206794	0.4526747686268248	1.603256969206794	0.4526747686268248	5.034640525991563e-05	-0.03094609558013804
AK01_GATAGCTTACCCTGACC	9	0.6875164811363225	7.06017957203682	0.6875164811363225	7.06017957203682	0.000805035000666976	7.137165827293293
AK01_GATAGCTTACTAATCCC	0	1.371452520596782	0.7791945908802614	1.371452520596782	0.7791945908802614	3.0475962476985944e-05	-0.05642296008105951
AK01_GATAGCTTACTTCCCAG	2	0.7597112089973562	-0.29686610540107133	0.7597112089973562	-0.29686610540107133	4.671386462481072e-05	-0.6137365814732224
AK01_GATCACAATGTCCCGAC	0	1.374730508545768	0.7847739983238831	1.374730508545768	0.7847739983238831	8.055790494836401e-05	0.8434192045428329
AK01_GATCACACGAATTAAGG	2	1.373276321466811	0.9722670964279707	1.373276321466811	0.9722670964279707	6.246566772460938e-05	-0.3606271803725539
AK01_GATCACACGAGTTACAC	9	0.0	-0.15851523384417687	0.0	-0.15851523384417687	0.0	-0.15774451778143492
AK01_GATCACACGATCAAGTC	5	2.0049110406417303	0.6212129803772121	2.0049110406417303	0.6212129803772121	4.029094130741074e-05	0.025341008362802016
AK01_GATCACAGCTATGCTTG	0	0.0	-1.555131380134489	0.0	-1.555131380134489	0.0	-0.6039966900728658
AK01_GATCACATACATAAGGA	17	0.0	0.0	0.0	0.0	0.0	0.0
AK01_GATCACATACGGTCGAC	1	1.631577352673136	0.8831378760114805	1.631577352673136	0.8831378760114805	4.273318362330818e-05	-0.010658864676669271
AK01_GATCAGTATGACGATCA	0	1.1647623674234255	0.42739080237168614	1.1647623674234255	0.42739080237168614	9.688868972796841e-05	1.1368409050785986
AK01_GATCAGTATGCGTAGTA	9	0.0	-0.15851523384417687	0.0	-0.15851523384417687	0.0	-0.15774451778143492
AK01_GATCAGTATGCTAGCCC	7	0.0	-0.691812731497376	0.0	-0.691812731497376	0.0	-0.5957274550059083
AK01_GATCAGTATGTAAACGC	1	2.1299890673609485	1.6732188820110219	2.1299890673609485	1.6732188820110219	0.0001677781947364565	2.599525282660474
AK01_GATCAGTATGTTGGACG	7	0.0	-0.691812731497376	0.0	-0.691812731497376	0.0	-0.5957274550059083
AK01_GATCAGTCGAAGGTAGC	0	1.1817373860347906	0.45628369236085287	1.1817373860347906	0.45628369236085287	2.596737085190802e-05	-0.1374306176740905
AK01_GATCAGTCGACGAGTGA	1	1.8533749226445206	1.234730830284251	1.8533749226445206	1.234730830284251	0.00014450755588768516	2.1137749749851924
AK01_GATCAGTCGACTATGTG	2	0.6352016897697694	-0.5544087224503231	0.6352016897697694	-0.5544087224503231	0.00010465006198501214	0.3172169178171637
AK01_GATCAGTCGATTGTGCA	5	1.9451742990397551	0.5372135347590237	1.9451742990397551	0.5372135347590237	4.4863732691064125e-05	0.1221582844840984
AK01_GATCAGTGCTCTACCGG	9	0.43134760898032054	4.370491458953959	0.43134760898032054	4.370491458953959	0.0004777498252224177	4.171436374335303
AK01_GATCAGTTACCAACTTC	11	1.7782002478404688	1.0724266786363235	1.7782002478404688	1.0724266786363235	3.468593263278308e-05	1.1107043830632755
AK01_GATCAGTTACGCGTTAG	9	0.0	-0.15851523384417687	0.0	-0.15851523384417687	0.0	-0.15774451778143492
AK01_GATCATGATGGAAGTGA	0	1.331233986152194	0.710739308571764	1.331233986152194	0.710739308571764	5.260390803000932e-05	0.3411586320565007
AK01_GATCATGATGTAAACGT	11	1.7858361872743418	1.082156307702121	1.7858361872743418	1.082156307702121	4.1238657407423794e-05	1.4790079727718077
AK01_GATCATGCGAGAGGAAA	2	1.5826967968243226	1.405444395817317	1.5826967968243226	1.405444395817317	8.54510217322968e-05	0.008715246657084097
AK01_GATCATGCGAGGTGTGA	7	0.0	-0.691812731497376	0.0	-0.691812731497376	0.0	-0.5957274550059083
AK01_GATCATGCGATCCGCGA	16	0.0	-0.5685861590278556	0.0	-0.5685861590278556	0.0	-0.4678139210400949
AK01_GATCATGGCTACTCCAA	5	1.9380420148382167	0.5271843985380956	1.9380420148382167	0.5271843985380956	5.738697973356466e-05	0.38730632320356767
AK01_GATCATGGCTCGAATGG	2	1.102349897301968	0.4118673716513478	1.102349897301968	0.4118673716513478	8.883403347681451e-05	0.06307550440956652
AK01_GATCATGGCTTAGCTAC	5	2.2398165499308584	0.9515278255426625	2.2398165499308584	0.9515278255426625	4.175241216823148e-05	0.05628395239937506
AK01_GATCATGTACGAAGTGA	2	1.2987359890329222	0.8180836058014043	1.2987359890329222	0.8180836058014043	0.0001230478622649874	0.6128437854799375
AK01_GATCATGTACTATGCAA	0	1.2509573622201517	0.5741018345829396	1.2509573622201517	0.5741018345829396	3.1341920284352166e-05	-0.040863951995486356
AK01_GATCCCTATGACAGAGG	2	0.9925719253913643	0.18479633037186308	0.9925719253913643	0.18479633037186308	9.102348994929343e-05	0.09825700159906635
AK01_GATCCCTATGATCGCTC	7	0.0	-0.691812731497376	0.0	-0.691812731497376	0.0	-0.5957274550059083
AK01_GATCCCTATGCACGTAA	2	1.1812410953508714	0.5750504417789184	1.1812410953508714	0.5750504417789184	7.231345807667822e-05	-0.2023869901933772
AK01_GATCCCTATGTAGTCTC	1	1.5982673863278833	0.830335000508539	1.5982673863278833	0.830335000508539	4.8769745626486837e-05	0.11534806918538786
AK01_GATCCCTATGTGAGTCA	7	1.316410076444277	2.6150952729212067	1.316410076444277	2.6150952729212067	5.6466720707248896e-05	2.353288409180074
AK01_GATCCCTCGATGCACTA	3	1.478332404073838	0.14013059849756299	1.478332404073838	0.14013059849756299	2.752841673251775e-05	-0.2092300134097875
AK01_GATCCCTGCTCGCGCTA	2	1.2081832513371238	0.6307791395097762	1.2081832513371238	0.6307791395097762	0.0001514577288617147	1.0693505278565896
AK01_GATCCCTGCTGTGGACA	2	0.8176390130461221	-0.17704491946133857	0.8176390130461221	-0.17704491946133857	9.8452961537987e-05	0.2176381983036326
AK01_GATCCCTGCTTGCACTA	3	1.0729318679128634	-0.6903235790931381	1.0729318679128634	-0.6903235790931381	2.6462781170266682e-05	-0.2584765747420902
AK01_GATCCCTGCTTGTGCCG	2	1.1604791742217497	0.5321052956106932	1.1604791742217497	0.5321052956106932	0.00010621353898646444	0.34233980216031024
AK01_GATCCCTTACATTCGGA	2	1.3577797131836378	0.9402130247602419	1.3577797131836378	0.9402130247602419	0.0001147517878052895	0.47953749510308985
AK01_GATCCCTTACGGTCTGG	2	1.771260985064875	1.7954813570272656	1.771260985064875	1.7954813570272656	0.0003036835405509919	3.515405991134224
AK01_GATCCCTTACTCTCGAC	6	1.5068401595311374	0.29337253249233375	1.5068401595311374	0.29337253249233375	4.755396003019996e-05	-0.10790903924127154
AK01_GATCGTAATGAGAATAG	0	1.2182053874816388	0.5183552563486006	1.2182053874816388	0.5183552563486006	2.7456945304038527e-05	-0.11066684148590462
AK01_GATCGTAATGCCTCTTT	7	0.4529163864416091	0.4459427828797554	0.4529163864416091	0.4459427828797554	1.8322090909350663e-05	0.36115716800703246
AK01_GATCGTACGAGATACCT	4	0.0	-1.42953733433429	0.0	-1.42953733433429	0.0	-0.5746854134961784
AK01_GATCGTACGAGTCAGTT	2	1.0456978106696804	0.29468495264359995	1.0456978106696804	0.29468495264359995	8.563043083995581e-05	0.011598099591689387
AK01_GATCGTACGATAGGACG	2	1.2016729996431497	0.6173129622301844	1.2016729996431497	0.6173129622301844	9.18724165655606e-05	0.1118980626293777
AK01_GATCGTACGATTCAGAC	7	0.0	-0.691812731497376	0.0	-0.691812731497376	0.0	-0.5957274550059083
AK01_GATCGTAGCTCCAAAGG	7	0.7074476634806739	1.0853419583167085	0.7074476634806739	1.0853419583167085	4.6230175939854234e-05	1.8186773580088038
AK01_GATCGTAGCTCTGTGGC	7	0.0	-0.691812731497376	0.0	-0.691812731497376	0.0	-0.5957274550059083
AK01_GATCGTAGCTGCACCCA	2	1.3078277086650734	0.836889439139033	1.3078277086650734	0.836889439139033	0.00010263522563036531	0.28484132120708217
AK01_GATGACTATGACGATAT	7	0.0	-0.691812731497376	0.0	-0.691812731497376	0.0	-0.5957274550059083
AK01_GATGACTATGGGAGTAG	5	1.3574611901146607	-0.2892054162642027	1.3574611901146607	-0.2892054162642027	2.4997461878228933e-05	-0.29845968502625303
AK01_GATGACTATGTCGGGAC	2	0.0	-1.8682962593412973	0.0	-1.8682962593412973	0.0	-1.3643629207800332
AK01_GATGACTATGTGTGCTC	10	0.0	-0.6298596751832679	0.0	-0.6298596751832679	0.0	-0.4605891329264687
AK01_GATGACTCGAAGACGGT	2	1.0513693840207556	0.30641635962905944	1.0513693840207556	0.30641635962905944	9.611385030439124e-05	0.18005195883046168
AK01_GATGACTCGACACGTGC	6	1.7368374575042347	0.6733797531757197	1.7368374575042347	0.6733797531757197	6.805136217735708e-05	0.45702250887431256
AK01_GATGACTCGACTGTGAT	4	1.6539567129524766	1.0645757851584352	1.6539567129524766	1.0645757851584352	4.898663731485916e-05	0.3265069415414154
AK01_GATGACTCGAGGCATCC	7	0.7089765611722171	1.089182649074529	0.7089765611722171	1.089182649074529	2.124336242559366e-05	0.5137227134662591
AK01_GATGACTGCTCCCGCAA	2	1.479364904514723	1.191706794586829	1.479364904514723	1.191706794586829	0.00014658648251497652	0.991076425671267
AK01_GATGACTGCTCCTGCGA	4	0.0	-1.42953733433429	0.0	-1.42953733433429	0.0	-0.5746854134961784
AK01_GATGACTGCTGATACAA	2	0.9276054815090652	0.050416018877386205	0.9276054815090652	0.050416018877386205	7.249716873047873e-05	-0.199435017440502
AK01_GATGACTGCTTCTTGCC	11	1.6447765551794187	0.902419693978698	1.6447765551794187	0.902419693978698	2.276870327477809e-05	0.44088251462171585
AK01_GATGACTTACACTACCT	6	1.6383205995812502	0.5106077654189229	1.6383205995812502	0.5106077654189229	6.036536979081575e-05	0.24518787995107572
AK01_GATGACTTACGCCATAA	6	1.9047672622502858	0.9508375273923321	1.9047672622502858	0.9508375273923321	9.105116502420667e-05	1.0909230458955887
AK01_GATGAGGATGATTCGCT	0	1.3578377522541263	0.756021125627683	1.3578377522541263	0.756021125627683	5.6647115672666556e-05	0.4138045506782039
AK01_GATGAGGATGCGATAAC	5	1.9593806636020223	0.5571899632597852	1.9593806636020223	0.5571899632597852	3.1329288685810755e-05	-0.16439928888106478
AK01_GATGAGGATGCTGACCC	11	1.0940965665353275	0.20074937955779223	1.0940965665353275	0.20074937955779223	7.919658249496328e-06	-0.39372549573146665
AK01_GATGAGGATGGACCACG	2	1.1593404535850884	0.5297499006603867	1.1593404535850884	0.5297499006603867	8.261674020104692e-05	-0.036827685563450716
AK01_GATGAGGATGTGCTAGA	7	0.3615534620185579	0.21643315553190753	0.3615534620185579	0.21643315553190753	1.3024828149355017e-05	0.08450373886636428
AK01_GATGAGGATGTGTTCAC	5	1.4205568987943695	-0.20048272386668148	1.4205568987943695	-0.20048272386668148	2.2082414099194076e-05	-0.3601784388575523
AK01_GATGAGGCGAACGGGTA	1	1.2452497889923657	0.2707323864064852	1.2452497889923657	0.2707323864064852	3.027686602763424e-05	-0.27067149879131497
AK01_GATGAGGCGAATCCCTC	0	1.404022996629963	0.8346322432602972	1.404022996629963	0.8346322432602972	4.0017618630372453e-05	0.1150157682004385
AK01_GATGAGGGCTCCCGTAG	7	0.9904525068418234	1.7962685901821154	0.9904525068418234	1.7962685901821154	2.230449354101438e-05	0.5691410634990307
AK01_GATGAGGGCTCTCACAA	0	0.8318910875431512	-0.1391837322620922	0.8318910875431512	-0.1391837322620922	3.0022209216440388e-05	-0.06457572525001856
AK01_GATGAGGGCTGTCGCTG	8	1.2358434923898376	0.14896231044223812	1.2358434923898376	0.14896231044223812	8.586025485003899e-06	-0.271819866202583
AK01_GATGAGGGCTTGGTAGG	2	1.2852263100332597	0.7901394124043624	1.2852263100332597	0.7901394124043624	0.00011671928950818256	0.5111524901946787
AK01_GATGAGGGCTTTACACG	6	1.5413060020342522	0.35031784938754335	1.5413060020342522	0.35031784938754335	5.2376628445927054e-05	0.02500914788239326
AK01_GATGAGGTACATTCGGA	2	0.9663331942294869	0.1305226368149096	0.9663331942294869	0.1305226368149096	8.372345837415196e-05	-0.01904427548607219
AK01_GATGAGGTACCCTATCA	0	1.1779378010255306	0.44981648344695296	1.1779378010255306	0.44981648344695296	2.9957394804114302e-05	-0.06574027155569874
AK01_GATGAGGTACCTCCATA	0	1.5173682175130287	1.027555212757346	1.5173682175130287	1.027555212757346	4.4414151185871255e-05	0.19401001595431552
AK01_GATGAGGTACGGCTTCC	0	1.0657154117183192	0.2588046664464204	1.0657154117183192	0.2588046664464204	3.709030230917657e-05	0.06241951244400178
AK01_GATGAGGTACTGGCCGA	7	0.0	-0.691812731497376	0.0	-0.691812731497376	0.0	-0.5957274550059083
AK01_GATGATCATGGGCTGTG	10	1.2671329908870195	1.4635825212520435	1.2671329908870195	1.4635825212520435	2.9779694765845004e-05	0.6699284991866785
AK01_GATGATCCGAGTCAGTT	7	0.5156332035519345	0.6034915195728011	0.5156332035519345	0.6034915195728011	3.255929914303124e-05	1.1047058001388326
AK01_GATGATCCGATCGAAGG	11	1.017085122115545	0.10262225394153673	1.017085122115545	0.10262225394153673	6.701855909341248e-06	-0.4621735061179793
AK01_GATGATCCGATGACTCA	4	0.9471636167638074	-0.001245297198811993	0.9471636167638074	-0.001245297198811993	1.7797247520237843e-05	-0.2472748320581855
AK01_GATGATCGCTTATCCAG	3	1.2930192469109716	-0.23947937189309526	1.2930192469109716	-0.23947937189309526	1.4918051419954281e-05	-0.7919969093231053
AK01_GATGATCTACCAAGAGG	3	1.4637424228765228	0.11024333946476031	1.4637424228765228	0.11024333946476031	2.8235544888095893e-05	-0.17655127096061954
AK01_GATGATCTACCGAACGC	10	0.0	-0.6298596751832679	0.0	-0.6298596751832679	0.0	-0.4605891329264687
AK01_GATGATCTACGTGCTAG	6	1.6476802627636253	0.5260720322768884	1.6476802627636253	0.5260720322768884	5.353231776657944e-05	0.05686125052298831
AK01_GATGATCTACTGGTTGA	16	1.1032352019335347	1.7438650281991603	1.1032352019335347	1.7438650281991603	3.23147637573129e-05	1.5689298979688986
AK01_GATGCTAATGAGATCGC	5	1.6633972604194867	0.14098979711788698	1.6633972604194867	0.14098979711788698	2.140021638297185e-05	-0.37462224770851205
AK01_GATGCTAATGTCCCGGT	8	1.9374377333761004	1.2596451936177935	1.9374377333761004	1.2596451936177935	2.436997851873457e-05	0.5666902509950569
AK01_GATGCTACGAATGCTTG	6	1.8456703464163837	0.8531961423199391	1.8456703464163837	0.8531961423199391	6.301343885504387e-05	0.31817165346692416
AK01_GATGCTACGAATTTCCT	10	1.2883757135359828	1.4986778208617408	1.2883757135359828	1.4986778208617408	1.7570915588294156e-05	0.20645027231689947
AK01_GATGCTACGATCTTCGC	1	1.2075276166456146	0.21093529296361316	1.2075276166456146	0.21093529296361316	4.783332530099539e-05	0.09580127185950035
AK01_GATGCTAGCTCGTAACT	4	0.0	-1.42953733433429	0.0	-1.42953733433429	0.0	-0.5746854134961784
AK01_GATGCTAGCTGTACGCC	5	1.5463741122462171	-0.023563529820265376	1.5463741122462171	-0.023563529820265376	2.3804257125448203e-05	-0.32372277365788865
AK01_GATGCTAGCTGTGGCTC	7	0.32988533475791404	0.13688075358886262	0.32988533475791404	0.13688075358886262	1.8421977074467577e-05	0.36637379617054233
AK01_GATGCTATACGTCATAA	5	2.060507141548544	0.699390020662094	2.060507141548544	0.699390020662094	4.372556213638745e-05	0.09806040561317958
AK01_GATGCTATACGTGCGAC	8	1.766635198663991	0.989250369052161	1.766635198663991	0.989250369052161	2.6177800464211032e-05	0.6627293730156604
AK01_GATGGAGATGTCCCGGT	5	1.585606188040011	0.031603064954640527	1.585606188040011	0.031603064954640527	2.184957489248518e-05	-0.3651082193518876
AK01_GATGGAGCGAACTCAAC	11	0.818058157062953	-0.15097569046633352	0.818058157062953	-0.15097569046633352	4.896333848591894e-06	-0.563654993459769
AK01_GATGGAGCGAAGGACTG	2	0.8418576359787554	-0.1269497334057374	0.8418576359787554	-0.1269497334057374	0.00015975475253071636	1.2026720706967182
AK01_GATGGAGCGACTGCGAC	13	0.0	-0.7513644083848192	0.0	-0.7513644083848192	0.0	-0.5299439190925066
AK01_GATGGAGCGAGGCATCC	7	0.5536281348633625	0.698937266099198	0.5536281348633625	0.698937266099198	1.6062076610978693e-05	0.2431262652786844
AK01_GATGGAGGCTAGTTACC	0	1.1436482000406591	0.39145273777394346	1.1436482000406591	0.39145273777394346	3.031092439544279e-05	-0.059388264883804304
AK01_GATGGAGGCTTTAAGCC	2	1.2509534951262107	0.7192475601221929	1.2509534951262107	0.7192475601221929	0.0001398185904690763	0.8823258850760965
AK01_GATGGAGTACAATCTTC	7	0.5387719448250274	0.6616175473944975	0.5387719448250274	0.6616175473944975	2.2473823264590465e-05	0.5779844323869285
AK01_GATGGAGTACAGTCCGG	4	1.2917675056425006	0.5184061988468754	1.2917675056425006	0.5184061988468754	2.956593561975751e-05	-0.030769835482477467
AK01_GATGGAGTACCATTTGT	1	1.438102730332891	0.5764423876245177	1.438102730332891	0.5764423876245177	4.664010521082673e-05	0.07089404736556018
AK01_GATGTTGATGTAAGGGA	5	1.9787879378726523	0.5844797054850147	1.9787879378726523	0.5844797054850147	3.2875097379777195e-05	-0.13167070482856438
AK01_GATGTTGCGACTGTGAT	5	1.5562783302499146	-0.009636609816232924	1.5562783302499146	-0.009636609816232924	2.218647957554574e-05	-0.3579751159605905
AK01_GATGTTGCGATACGTAC	7	0.0	-0.691812731497376	0.0	-0.691812731497376	0.0	-0.5957274550059083
AK01_GATGTTGCGATAGGACG	8	1.5091387057102807	0.5816116934561611	1.5091387057102807	0.5816116934561611	1.542900020012894e-05	0.09170779496683079
AK01_GATGTTGCGATTCTATC	1	1.2956212023505058	0.35058102512587375	1.2956212023505058	0.35058102512587375	4.252770059159075e-05	-0.01494810858301185
AK01_GATGTTGGCTACGGGAT	6	1.485100422188569	0.2574536011016593	1.485100422188569	0.2574536011016593	3.708954450716688e-05	-0.3963201471031402
AK01_GATGTTGGCTGAGCTCC	11	1.7559267050486305	1.044045978236263	1.7559267050486305	1.044045978236263	4.7952647340328745e-05	1.8563756600468195
AK01_GATGTTGGCTTAGCTGT	2	0.8836128647446841	-0.04058082797119734	0.8836128647446841	-0.04058082797119734	4.952954805048648e-05	-0.5684924947457175
AK01_GATGTTGGCTTGTGGAG	1	1.487069365898395	0.6540641760935925	1.487069365898395	0.6540641760935925	5.147850476662695e-05	0.1718905901832918
AK01_GATGTTGGCTTTGCCGG	6	1.395627860886596	0.1096248237750506	1.395627860886596	0.1096248237750506	5.0563987163817124e-05	-0.024949292622839528
AK01_GATGTTGTACGAAGTGG	1	1.2306801048635927	0.24763655949405647	1.2306801048635927	0.24763655949405647	6.183876863966968e-05	0.3881502896540402
AK01_GATTCGAATGAGCCGAT	3	1.677176874291649	0.5474591692659586	1.677176874291649	0.5474591692659586	3.303666126915535e-05	0.04532427514438316
AK01_GATTCGACGAAGCGCCT	0	0.8874685839387316	-0.04458622247463861	0.8874685839387316	-0.04458622247463861	4.212011666027138e-05	0.15279218590673957
AK01_GATTCGACGAATTTCCT	0	1.3336756108673586	0.7148951564035214	1.3336756108673586	0.7148951564035214	2.834480338006787e-05	-0.09471434256936122
AK01_GATTCGACGACCGTTTC	5	2.0763842462464774	0.7217157779244261	2.0763842462464774	0.7217157779244261	7.521862034291889e-05	0.7648461512270086
AK01_GATTCGACGAGAGCTCC	9	0.0	-0.15851523384417687	0.0	-0.15851523384417687	0.0	-0.15774451778143492
AK01_GATTCGACGAGCGTGAA	11	0.0	-1.193336292118656	0.0	-1.193336292118656	0.0	-0.8388591863516738
AK01_GATTCGACGATTCACAG	14	0.0	-0.3567873890160393	0.0	-0.3567873890160393	0.0	-0.29938664685395683
AK01_GATTCGAGCTAATGAGT	8	1.9598092487905123	1.295061190200884	1.9598092487905123	1.295061190200884	3.06361030197877e-05	0.8995731972712334
AK01_GATTCGAGCTATTAAGG	6	1.7549883180834154	0.703369053669645	1.7549883180834154	0.703369053669645	4.372643502392748e-05	-0.21339995031970407
AK01_GATTCGAGCTCGTAATC	6	1.3280798651918064	-0.0019796443335823406	1.3280798651918064	-0.0019796443335823406	0.00011095503668911988	1.6394962237269493
AK01_GATTCGAGCTTCTCCAC	15	3.0978606857927815	1.3049122905901434	3.0978606857927815	1.3049122905901434	0.00020306782244006172	1.983045971888977
AK01_GATTCGATACAAGCGAA	2	0.0	-1.8682962593412973	0.0	-1.8682962593412973	0.0	-1.3643629207800332
AK01_GATTCGATACCACACAG	8	1.39746590061997	0.40482422017865904	1.39746590061997	0.40482422017865904	1.1312747119518463e-05	-0.12696491938184093
AK01_GATTCGATACTAAACGC	0	1.5237884555585155	1.0384829905583266	1.5237884555585155	1.0384829905583266	4.905648228696709e-05	0.2774206238655056
AK01_GATTCGATACTAAGGGA	5	2.3204350649350625	1.0648903958019487	2.3204350649350625	1.0648903958019487	3.7218202730097495e-05	-0.03971644874135662
AK01_GATTCTTATGCGAAGGA	0	1.4479999833938573	0.9094847232318674	1.4479999833938573	0.9094847232318674	4.666617172309391e-05	0.2344729639749524
AK01_GATTCTTATGGATTTGA	0	1.4041839452187987	0.8349061911114074	1.4041839452187987	0.8349061911114074	3.594162828211784e-05	0.04178082967832247
AK01_GATTCTTATGTAAACGT	1	1.19446021095549	0.19022087408217792	1.19446021095549	0.19022087408217792	3.329725074184932e-05	-0.2076241190540305
AK01_GATTCTTATGTCTTCCC	7	0.0	-0.691812731497376	0.0	-0.691812731497376	0.0	-0.5957274550059083
AK01_GATTCTTCGAGGCTTAT	0	1.5962254096562944	1.1617766960801694	1.5962254096562944	1.1617766960801694	8.884006092557684e-05	0.9922279925914812
AK01_GATTCTTCGATAACCCA	7	0.0	-0.691812731497376	0.0	-0.691812731497376	0.0	-0.5957274550059083
AK01_GATTCTTCGATACTCAG	6	1.533762442816746	0.3378541943899948	1.533762442816746	0.3378541943899948	4.779973378390423e-05	-0.10113523707017107
AK01_GATTCTTCGATGCGTAT	3	1.4890451568148226	0.16207543939859828	1.4890451568148226	0.16207543939859828	5.460532433558414e-05	1.0420838862002317
AK01_GATTCTTCGATTCGTTT	2	0.0	-1.8682962593412973	0.0	-1.8682962593412973	0.0	-1.3643629207800332
AK01_GATTCTTGCTATCTTCT	2	1.3509175674029958	0.9260189696078032	1.3509175674029958	0.9260189696078032	0.0001319261330839557	0.7555051554552473
AK01_GATTCTTGCTGACAAAT	10	0.0	-0.6298596751832679	0.0	-0.6298596751832679	0.0	-0.4605891329264687
AK01_GATTCTTGCTGAGTTTC	11	1.4362720262251356	0.6367455430988657	1.4362720262251356	0.6367455430988657	1.141102954231125e-05	-0.1974888728955016
AK01_GATTCTTGCTGCAGAAC	7	0.0	-0.691812731497376	0.0	-0.691812731497376	0.0	-0.5957274550059083
AK01_GATTCTTGCTTAACCCA	0	0.9326374256526786	0.032294893502777484	0.9326374256526786	0.032294893502777484	0.0001103314453606193	1.3783722381315786
AK01_GATTCTTGCTTGTGCCG	8	1.2262943305300824	0.1338451814712342	1.2262943305300824	0.1338451814712342	1.1246866742047651e-05	-0.13046476273008348
AK01_GATTCTTTACCGTAGGC	19	0.0	0.0	0.0	0.0	0.0	0.0
AK01_GATTCTTTACGAAAGGT	2	1.3826822635229228	0.9917228854148096	1.3826822635229228	0.9917228854148096	0.0001354007672489388	0.8113376571041558
AK01_GATTCTTTACGATTTCT	0	1.214469619428707	0.5119966691888708	1.214469619428707	0.5119966691888708	3.888701454151918e-05	0.09470175519609511
AK01_GATTCTTTACGTCGTGA	11	1.5177488606474265	0.740562418972411	1.5177488606474265	0.740562418972411	2.148635594494408e-05	0.36880667730609884
AK01_GATTGGTATGTGGTTGG	5	2.1382317503572152	0.8086832943783001	2.1382317503572152	0.8086832943783001	4.665467356192364e-05	0.1600769215403967
AK01_GATTGGTCGACCGTTTC	0	1.1825784053523747	0.45771517701356784	1.1825784053523747	0.45771517701356784	2.709077628370484e-05	-0.11724594580206775
AK01_GATTGGTCGATTGTGCA	11	1.7110171027030665	0.9868226626116671	1.7110171027030665	0.9868226626116671	3.968658347730525e-05	1.3917718351931418
AK01_GATTGGTGCTACGGGAT	0	1.168564627225203	0.43386256400436185	1.168564627225203	0.43386256400436185	1.7206170468853088e-05	-0.2948465869507889
AK01_GATTGGTGCTATCCTTT	7	0.39901539137746955	0.31053996637656933	0.39901539137746955	0.31053996637656933	1.467169454372197e-05	0.17051254303195562
AK01_GATTGGTGCTATTCCGA	2	0.0	-1.8682962593412973	0.0	-1.8682962593412973	0.0	-1.3643629207800332
AK01_GATTGGTGCTGGTAACG	2	1.1623048148804063	0.5358815552568532	1.1623048148804063	0.5358815552568532	8.234894994529895e-05	-0.04113069968974014
AK01_GATTGGTGCTTCAACGT	5	1.9800895475302818	0.5863099775540983	1.9800895475302818	0.5863099775540983	5.989320855887319e-05	0.44036937109821905
AK01_GATTGGTGCTTTCACTT	0	1.3925666297962813	0.8151325564452564	1.3925666297962813	0.8151325564452564	3.8321741713945004e-05	0.08454527364472329
AK01_GATTGGTTACAATGCAC	7	0.0	-0.691812731497376	0.0	-0.691812731497376	0.0	-0.5957274550059083
AK01_GATTGGTTACCATAAGC	0	1.172149295769213	0.4399639672641122	1.172149295769213	0.4399639672641122	2.885890538285215e-05	-0.08547726756398842
AK01_GATTGGTTACCGAGTAC	7	0.0	-0.691812731497376	0.0	-0.691812731497376	0.0	-0.5957274550059083
AK01_GATTGGTTACGTCATCT	1	1.0827868930405662	0.013196609279745603	1.0827868930405662	0.013196609279745603	0.00010239487134337348	1.2347166213503697
AK01_GATTGGTTACTCTTGGT	15	3.011681557709016	1.2400609493618053	3.011681557709016	1.2400609493618053	0.00010233703445313343	0.7416333978731476
AK01_GATTGGTTACTGCAGCG	2	0.0	-1.8682962593412973	0.0	-1.8682962593412973	0.0	-1.3643629207800332
AK01_GATTTCTATGGTCGTGA	11	0.0	-1.193336292118656	0.0	-1.193336292118656	0.0	-0.8388591863516738
AK01_GATTTCTATGTTTAGGA	11	1.8013462739386505	1.1019190875576912	1.8013462739386505	1.1019190875576912	2.232864426332526e-05	0.41614848119658204
AK01_GATTTCTCGACGTGTTA	2	0.9453227634763219	0.08706345911451656	0.9453227634763219	0.08706345911451656	6.12214716966264e-05	-0.3806196669151662
AK01_GATTTCTCGAGTTACTG	2	0.7862655948999321	-0.24193949350897512	0.7862655948999321	-0.24193949350897512	3.7416990380734205e-05	-0.7631243218555608
AK01_GATTTCTGCTATGCTTG	1	1.1911886109626444	0.18503474194000982	1.1911886109626444	0.18503474194000982	3.792408764032492e-05	-0.11104372598430887
AK01_GATTTCTGCTCTCGGGT	15	2.850875458473322	1.1190514724151879	2.850875458473322	1.1190514724151879	0.00012397524415064254	1.0083040567104924
AK01_GATTTCTGCTGCCTTCT	5	1.6080158826648632	0.06311469204509836	1.6080158826648632	0.06311469204509836	2.2144390269121768e-05	-0.35886625042527887
AK01_GATTTCTGCTTACACCA	2	1.5264245716486695	1.289047703991432	1.5264245716486695	1.289047703991432	0.0002319767518201843	2.3631783867440403
AK01_GATTTCTGCTTACTGAC	2	1.532331811682181	1.3012665774334522	1.532331811682181	1.3012665774334522	0.00016130953372339718	1.2276552255792887
AK01_GATTTCTGCTTTAAGGA	0	1.4130640051004113	0.8500207897537244	1.4130640051004113	0.8500207897537244	3.372688993295014e-05	0.001987745547658773
AK01_GATTTCTTACCACGTGG	2	0.9205768823148349	0.03587766195574724	0.9205768823148349	0.03587766195574724	7.19721047062194e-05	-0.2078720604810848
AK01_GATTTCTTACGTCTACC	7	0.0	-0.691812731497376	0.0	-0.691812731497376	0.0	-0.5957274550059083
AK01_GATTTCTTACTGGTTGA	0	1.1607771737567127	0.4206076721239958	1.1607771737567127	0.4206076721239958	2.0762896129406942e-05	-0.23094148344576387
AK01_GATTTCTTACTTGGAAC	7	0.0	-0.691812731497376	0.0	-0.691812731497376	0.0	-0.5957274550059083
AK01_GCAACATATGAAGTCTA	16	0.610276504254419	0.7105922286147327	0.610276504254419	0.7105922286147327	9.13242001843173e-06	0.10778675996211456
AK01_GCAACATATGTTACTCG	10	1.8588943628604222	2.441236986267886	1.8588943628604222	2.441236986267886	5.7761855714488775e-05	1.7322068934350925
AK01_GCAACATCGAAACACGG	0	1.09673727964435	0.3116064593496206	1.09673727964435	0.3116064593496206	3.827528291822091e-05	0.08371052999766766
AK01_GCAACATCGAGGTAACG	7	1.0586695968780722	1.9676343713438211	1.0586695968780722	1.9676343713438211	1.5977968208365684e-05	0.2387336423228898
AK01_GCAACATCGATCGAACT	11	0.9879590005302015	0.0655100738876178	0.9879590005302015	0.0655100738876178	5.113306542625651e-06	-0.5514597884374819
AK01_GCAACATGCTAGACGTG	11	1.5478447006936744	0.7789102034996972	1.5478447006936744	0.7789102034996972	3.490752715151757e-05	1.1231593631694898
AK01_GCAACATGCTAGCGGAT	11	1.1699763863307613	0.29743460166865926	1.1699763863307613	0.29743460166865926	7.421789177897153e-06	-0.4217088114636437
AK01_GCAACATGCTCATCGCG	1	1.6019767766494282	0.8362151167869591	1.6019767766494282	0.8362151167869591	5.908126253676268e-05	0.3305902266661578
AK01_GCAACATGCTCCCGGTA	5	2.1307851858234903	0.7982122295726449	2.1307851858234903	0.7982122295726449	0.00013610884228623226	2.054042385292439
AK01_GCAACATGCTGAATTAG	2	1.2785716807330951	0.7763745962193097	1.2785716807330951	0.7763745962193097	0.00012455432843125891	0.6370505855972064
AK01_GCAACATGCTGCACCCA	7	0.46578690183108945	0.4782743573063408	0.46578690183108945	0.4782743573063408	2.399161530775018e-05	0.6572522339831819
AK01_GCAACATGCTGCATTGT	2	1.183591846204909	0.5799128694128489	1.183591846204909	0.5799128694128489	5.979522757115774e-05	-0.403537411260595
AK01_GCAACATTACCTGAAGC	0	1.1084783534944933	0.3315907411270645	1.1084783534944933	0.3315907411270645	2.4021411112092512e-05	-0.17239444970890558
AK01_GCAACATTACGCAACAT	2	0.9466389388595469	0.08978591162091454	0.9466389388595469	0.08978591162091454	0.00012987390800844878	0.7225287744978208
AK01_GCAACATTACGTCATAA	7	0.0	-0.691812731497376	0.0	-0.691812731497376	0.0	-0.5957274550059083
AK01_GCAACATTACTGCAGGT	1	1.5151338597547415	0.6985519417007447	1.5151338597547415	0.6985519417007447	5.6976479148337e-05	0.28665506935647445
AK01_GCAACCGATGACTGCTC	2	0.8806731008112346	-0.04666160397631297	0.8806731008112346	-0.04666160397631297	3.6647685192292556e-05	-0.7754859781228736
AK01_GCAACCGATGCACGTCT	4	1.7183643620657356	1.1617004326120588	1.7183643620657356	1.1617004326120588	6.988605885756745e-05	0.7109872804946599
AK01_GCAACCGATGCTGAAGC	2	1.0803951441445632	0.36645490343280857	1.0803951441445632	0.36645490343280857	6.16721345068072e-05	-0.3733781471183205
AK01_GCAACCGATGGCGTTGA	7	0.0	-0.691812731497376	0.0	-0.691812731497376	0.0	-0.5957274550059083
AK01_GCAACCGATGTACGGGC	8	1.6454135578236737	0.7973462830629041	1.6454135578236737	0.7973462830629041	1.4828375374994115e-05	0.05980007251990354
AK01_GCAACCGCGAATTTCTC	5	1.9917094780758837	0.6026494647403251	1.9917094780758837	0.6026494647403251	5.497523229678336e-05	0.33624367941964495
AK01_GCAACCGGCTAGGACCA	2	0.9745509714208997	0.147520757579761	0.9745509714208997	0.147520757579761	3.9805898268241435e-05	-0.724737919939494
AK01_GCAACCGGCTCCCATAA	5	1.8879380086934754	0.4567301248943954	1.8879380086934754	0.4567301248943954	4.810510199604323e-05	0.19078607015853105
AK01_GCAACCGGCTTTCACTT	3	1.5928852316536337	0.3747895733458217	1.5928852316536337	0.3747895733458217	3.037977478470566e-05	-0.077459280364053
AK01_GCAACCGTACAGAGTTC	7	0.0	-0.691812731497376	0.0	-0.691812731497376	0.0	-0.5957274550059083
AK01_GCAACCGTACCAGCCCT	14	0.0	-0.3567873890160393	0.0	-0.3567873890160393	0.0	-0.29938664685395683
AK01_GCAACCGTACTAATACG	1	1.2577266970106666	0.29051074985253206	1.2577266970106666	0.29051074985253206	6.949859683421285e-05	0.5480412117047511
AK01_GCAACCGTACTTGGACG	5	1.500191062626175	-0.08850430933061876	1.500191062626175	-0.08850430933061876	6.631034074189301e-05	0.5762358925168969
AK01_GCACATAATGGATCACG	1	0.0	-1.7032344707410298	0.0	-1.7032344707410298	0.0	-0.9026694892179135
AK01_GCACATACGACGACAGA	2	0.0	-1.8682962593412973	0.0	-1.8682962593412973	0.0	-1.3643629207800332
AK01_GCACATACGAGCTTCCT	15	0.0	-1.0262834975237431	0.0	-1.0262834975237431	0.0	-0.5195746587350973
AK01_GCACATACGATATCCAG	1	1.3259113808633145	0.39859694049474814	1.3259113808633145	0.39859694049474814	3.541696059983224e-05	-0.16337738726514817
AK01_GCACATACGATTAAGCC	7	0.0	-0.691812731497376	0.0	-0.691812731497376	0.0	-0.5957274550059083
AK01_GCACATACGATTCGTTT	5	1.7693968021116815	0.2900421642063523	1.7693968021116815	0.2900421642063523	0.00012230819130820691	1.7618485534965038
AK01_GCACATAGCTAGTCCTA	0	1.178590342316091	0.4509271628608141	1.178590342316091	0.4509271628608141	3.027278622388015e-05	-0.06007350856965647
AK01_GCACATAGCTGGACTTT	0	1.3656848405251252	0.7693775208894504	1.3656848405251252	0.7693775208894504	7.962434792716522e-05	0.8266456145161393
AK01_GCACATATACAATCTCT	3	1.4959933230410933	0.17630860673439563	1.4959933230410933	0.17630860673439563	3.5697200928552775e-05	0.16827665600971803
AK01_GCACATATACACTGGGT	7	0.5125417773801101	0.5957256553215272	0.5125417773801101	0.5957256553215272	6.476166618085699e-06	-0.2575049080501282
AK01_GCACATATACAGGGTGG	0	1.3588718110921263	0.7577811795594446	1.3588718110921263	0.7577811795594446	5.198347193982045e-05	0.3300110102420033
AK01_GCACATATACCGAAATC	14	0.0	-0.3567873890160393	0.0	-0.3567873890160393	0.0	-0.29938664685395683
AK01_GCACATATACCGTAGGC	0	1.8628619092233278	1.615614139529504	1.8628619092233278	1.615614139529504	2.6636753318598494e-05	-0.1254035568600601
AK01_GCACATATACCTAATCC	2	1.0878671845512455	0.3819104995428316	1.0878671845512455	0.3819104995428316	0.00012295119668124244	0.6112905050171411
AK01_GCACATATACGAACACT	7	0.0	-0.691812731497376	0.0	-0.691812731497376	0.0	-0.5957274550059083
AK01_GCACATATACTCTTGGT	5	1.9614794180774842	0.5601411488735257	1.9614794180774842	0.5601411488735257	4.1441878579462355e-05	0.0497091901400967
AK01_GCACGGTATGGCAACAT	11	2.008617220925412	1.3660214220198865	2.008617220925412	1.3660214220198865	4.916520629194565e-05	1.924528959624125
AK01_GCACGGTATGTAAAGCT	5	1.445303444630041	-0.1656851089413177	1.445303444630041	-0.1656851089413177	8.792822124329783e-06	-0.6415518906116178
AK01_GCACGGTATGTTTAGGA	5	1.7503998457409022	0.2633293947986951	1.7503998457409022	0.2633293947986951	3.5979885797132735e-05	-0.06593467353357114
AK01_GCACGGTCGACACACGC	5	1.6081327445522395	0.06327901861347592	1.6081327445522395	0.06327901861347592	2.3799113478162326e-05	-0.32383167736194296
AK01_GCACGGTGCTAGACGAC	0	1.204410836787478	0.4948757866183274	1.204410836787478	0.4948757866183274	3.3352671925968026e-05	-0.00473597811055341
AK01_GCACGGTGCTAGGTACG	2	0.0	-1.8682962593412973	0.0	-1.8682962593412973	0.0	-1.3643629207800332
AK01_GCACGGTGCTCCAACGC	7	0.9876744353776749	1.7892898934021166	0.9876744353776749	1.7892898934021166	4.225638000813584e-05	1.6111429537278967
AK01_GCACGGTGCTGCTCGTG	5	2.337846282850011	1.089373362451485	2.337846282850011	1.089373362451485	2.4541644052078482e-05	-0.30811047305327194
AK01_GCACGGTGCTTTCTATC	9	0.0	-0.15851523384417687	0.0	-0.15851523384417687	0.0	-0.15774451778143492
AK01_GCACGTGATGAGGGTCT	2	1.61384314296999	1.4698692811404608	1.61384314296999	1.4698692811404608	0.00020601997675839812	1.9460893875501992
AK01_GCACGTGCGAATTAGGA	5	1.997628686650301	0.6109728219475592	1.997628686650301	0.6109728219475592	3.9258296561052295e-05	0.0034773712196801082
AK01_GCACGTGCGACGAATGG	0	1.1856752856730692	0.4629863242484543	1.1856752856730692	0.4629863242484543	1.691779675638827e-05	-0.3000279120520121
AK01_GCACGTGCGACTGTGCG	0	1.0138151659834331	0.17046614236228136	1.0138151659834331	0.17046614236228136	2.17642417510433e-05	-0.21294990869354913
AK01_GCACGTGCGAGTTACCA	5	1.7556209000734493	0.2706710350977015	1.7556209000734493	0.2706710350977015	2.825320370902773e-05	-0.22952759751862942
AK01_GCACGTGCGAGTTGAGG	2	1.2620082444907526	0.7421138365308554	1.2620082444907526	0.7421138365308554	0.00010809847403184644	0.37262806677532434
AK01_GCACGTGGCTCCTAAAC	2	0.8869401344782873	-0.033698512786487556	0.8869401344782873	-0.033698512786487556	3.488028050924186e-05	-0.8038856945232898
AK01_GCACGTGGCTGAAATTG	7	0.0	-0.691812731497376	0.0	-0.691812731497376	0.0	-0.5957274550059083
AK01_GCACGTGGCTGTTGCGC	15	3.1614917742801785	1.3527958271724092	3.1614917742801785	1.3527958271724092	0.00012001198683719849	0.9594606240193067
AK01_GCACGTGTACCACGTAA	5	1.950615870486649	0.5448652575107671	1.950615870486649	0.5448652575107671	3.05432283009092e-05	-0.18104212669017206
AK01_GCACGTGTACCTGACCC	5	1.8440487748875627	0.3950148185446125	1.8440487748875627	0.3950148185446125	3.257209846196929e-05	-0.13808593951316628
AK01_GCACGTGTACTCTTGCG	5	0.0	-2.198013703425071	0.0	-2.198013703425071	0.0	-0.8277176296697913
AK01_GCACTAAATGACCAGCA	4	0.7817644892124379	-0.2506618210703014	0.7817644892124379	-0.2506618210703014	1.0219219575446914e-05	-0.3866855208591355
AK01_GCACTAAATGGGAACAA	11	1.536432608590989	0.7643690427184454	1.536432608590989	0.7643690427184454	1.7728425518726e-05	0.15758778540217014
AK01_GCACTAACGACCGCTAG	8	1.6374657865297675	0.7847642904810856	1.6374657865297675	0.7847642904810856	1.1598836446561714e-05	-0.11176664841414463
AK01_GCACTAACGACCTACAA	0	1.1366692369681384	0.37957396362298046	1.1366692369681384	0.37957396362298046	3.925212757332536e-05	0.10126188614669927
AK01_GCACTAACGAGGTGGAT	5	1.6969102367710907	0.18811442024023536	1.6969102367710907	0.18811442024023536	4.4431134483602364e-05	0.11299911307489642
AK01_GCACTAACGAGGTTACT	4	1.327113517334489	0.5717068389376082	1.327113517334489	0.5717068389376082	1.6135961459440296e-05	-0.2778370094107253
AK01_GCACTAACGATGTGGAG	7	0.5156332035519345	0.6034915195728011	0.5156332035519345	0.6034915195728011	3.255929914303124e-05	1.1047058001388326
AK01_GCACTAAGCTAAGTGTA	0	1.3760776254399492	0.7870669030397616	1.3760776254399492	0.7870669030397616	3.183495610673245e-05	-0.03200538142583754
AK01_GCACTAAGCTACTAGCT	5	1.5276401701198006	-0.049906458990178156	1.5276401701198006	-0.049906458990178156	1.8227080545329954e-05	-0.44180536252577074
AK01_GCACTAAGCTGAATTAG	6	0.8664109879314222	-0.7647603746718087	0.8664109879314222	-0.7647603746718087	2.14814626815496e-05	-0.8264965063098907
AK01_GCACTAAGCTTCATGAC	6	2.0265121193783777	1.151987389575294	2.0265121193783777	1.151987389575294	9.954267443390563e-05	1.3249586335383194
AK01_GCACTAATACCGTAGGC	5	2.0090752433464454	0.6270685176773292	2.0090752433464454	0.6270685176773292	3.677291186415294e-05	-0.04914435504746097
AK01_GCACTAATACTGAGGTC	7	0.0	-0.691812731497376	0.0	-0.691812731497376	0.0	-0.5957274550059083
AK01_GCACTAATACTGCAGCG	0	1.265010651981845	0.598021699672138	1.265010651981845	0.598021699672138	1.8205886514503316e-05	-0.276884291437965
AK01_GCAGCCAATGGGAGTAG	2	1.1118466994694263	0.43151110089373235	1.1118466994694263	0.43151110089373235	9.680542643764056e-05	0.19116461811100405
AK01_GCAGCCAATGTACGCGG	13	0.0	-0.7513644083848192	0.0	-0.7513644083848192	0.0	-0.5299439190925066
AK01_GCAGCCACGAAGTTACC	0	0.9524163950191253	0.06596034030359772	0.9524163950191253	0.06596034030359772	1.6464061900478555e-05	-0.30818034653756443
AK01_GCAGCCACGATTAAGCC	4	1.20130798097238	0.38199616737750486	1.20130798097238	0.38199616737750486	1.9937706383643672e-05	-0.20789745753918223
AK01_GCAGCCAGCTGTCAGTT	8	1.2592177493357535	0.18596573147984669	1.2592177493357535	0.18596573147984669	1.6511506795982962e-05	0.14921510828796233
AK01_GCAGCCATACGATCACG	2	0.9284726615303025	0.05220974367455657	0.9284726615303025	0.05220974367455657	9.733703336678445e-05	0.1997067964637982
AK01_GCAGCCATACTCTCGCA	12	0.5517519448142592	0.48749748908052426	0.5517519448142592	0.48749748908052426	4.057113983435556e-05	-0.03460546471796406
AK01_GCAGCTGATGGTCGTGA	7	0.0	-0.691812731497376	0.0	-0.691812731497376	0.0	-0.5957274550059083
AK01_GCAGCTGCGAAGGTCAG	7	0.5156332035519345	0.6034915195728011	0.5156332035519345	0.6034915195728011	3.255929914303124e-05	1.1047058001388326
AK01_GCAGCTGCGACAACGTT	1	1.1989231643625893	0.19729553668279248	1.1989231643625893	0.19729553668279248	3.2816567363624925e-05	-0.21765788307676684
AK01_GCAGCTGCGAGAGGACT	15	2.038210652699808	0.5075066146828965	2.038210652699808	0.5075066146828965	1.8154111785406712e-05	-0.29584224195486314
AK01_GCAGCTGCGATAGCTAC	0	1.2709380322848884	0.6081105927061126	1.2709380322848884	0.6081105927061126	3.308855192093082e-05	-0.009481527211189457
AK01_GCAGCTGGCTCTCACAA	5	1.6905491729300324	0.17916974361640806	1.6905491729300324	0.17916974361640806	2.9751072361250408e-05	-0.19781402243316046
AK01_GCAGCTGGCTGAGAACC	0	1.3661728850955845	0.7702082132384209	1.3661728850955845	0.7702082132384209	2.7732055059459526e-05	-0.10572383517242827
AK01_GCAGCTGTACACCGTTT	0	1.0743974426859821	0.2735822034479573	1.0743974426859821	0.2735822034479573	3.860089054796845e-05	0.08956085168871482
AK01_GCAGCTGTACAGAGTTC	2	0.679347173164862	-0.46309567751200964	0.679347173164862	-0.46309567751200964	7.91713609942235e-05	-0.0921901010328847
AK01_GCAGCTGTACTGAGTCA	5	1.4710141296236894	-0.12953175962875782	1.4710141296236894	-0.12953175962875782	4.367297051430796e-05	0.09694691121351402
AK01_GCAGCTGTACTGCTACT	2	1.226203607417571	0.6680534755919406	1.226203607417571	0.6680534755919406	0.00012243096716701984	0.6029311457777244
AK01_GCAGGCTATGCTCCCTT	6	1.1652999433173012	-0.2709286547772827	1.1652999433173012	-0.2709286547772827	2.4179120373446494e-05	-0.7521460142217704
AK01_GCAGGCTATGCTGACCC	0	1.1338454274934782	0.3747676056230487	1.1338454274934782	0.3747676056230487	8.222178923781885e-05	0.8733148748547903
AK01_GCAGGCTATGGCAGTCA	0	0.8491169585520525	-0.10986387068064227	0.8491169585520525	-0.10986387068064227	2.3458002109085403e-05	-0.1825174431835346
AK01_GCAGGCTATGGCCTTCG	5	1.8829110279058172	0.44966138314563875	1.8829110279058172	0.44966138314563875	4.235898795741377e-05	0.06912665847157637
AK01_GCAGGCTCGAGTTACTG	0	1.414408542873089	0.8523093045908302	1.414408542873089	0.8523093045908302	4.5886394764238504e-05	0.2204624014457275
AK01_GCAGGCTCGATCATGAC	0	1.0148298807044034	0.17219327100199625	1.0148298807044034	0.17219327100199625	2.0975369200944744e-05	-0.22712389532553212
AK01_GCAGGCTGCTATTAGGA	7	0.0	-0.691812731497376	0.0	-0.691812731497376	0.0	-0.5957274550059083
AK01_GCAGGCTGCTTTCGTTT	7	1.184373060671874	2.2834096742233574	1.184373060671874	2.2834096742233574	2.9825028832419775e-05	0.9619065296663966
AK01_GCAGGCTTACTGGTTCT	7	0.0	-0.691812731497376	0.0	-0.691812731497376	0.0	-0.5957274550059083
AK01_GCAGTTACGAGCACCCA	2	1.7170243329445438	1.6832951610342681	1.7170243329445438	1.6832951610342681	0.00020025495905429125	1.8534536321908721
AK01_GCAGTTACGATACGTAC	7	0.0	-0.691812731497376	0.0	-0.691812731497376	0.0	-0.5957274550059083
AK01_GCAGTTAGCTCTCGGGT	5	2.2001911199539856	0.8958081116584087	2.2001911199539856	0.8958081116584087	5.6682405405202495e-05	0.37238874626339313
AK01_GCAGTTAGCTGGCAGAT	2	0.7917303566795046	-0.2306358674168264	0.7917303566795046	-0.2306358674168264	6.010155084368307e-05	-0.3986152255551963
AK01_GCAGTTAGCTGGCATCC	5	2.1702221676618896	0.8536669551308693	2.1702221676618896	0.8536669551308693	3.7501751648960635e-05	-0.03371301852374305
AK01_GCAGTTAGCTGTTAGAA	2	1.1981170123258365	0.6099575545025165	1.1981170123258365	0.6099575545025165	9.025643066706834e-05	0.08593143389722137
AK01_GCAGTTAGCTTATCCAG	7	0.0	-0.691812731497376	0.0	-0.691812731497376	0.0	-0.5957274550059083
AK01_GCAGTTATACTTGGAAC	7	0.0	-0.691812731497376	0.0	-0.691812731497376	0.0	-0.5957274550059083
AK01_GCATCGGATGCCAGTGG	2	1.3599840346675507	0.9447725695027378	1.3599840346675507	0.9447725695027378	8.915083981264615e-05	0.06816613825124206
AK01_GCATCGGATGCCTAGGG	2	1.5184166463894617	1.272483652976012	1.5184166463894617	1.272483652976012	0.00017113312787842005	1.3855066167806966
AK01_GCATCGGATGCGTACGG	5	1.6952315804163707	0.18575396000423106	1.6952315804163707	0.18575396000423106	3.955004285671748e-05	0.00965436012972631
AK01_GCATCGGATGTAGATCA	2	1.2823193951459184	0.7841265832466425	1.2823193951459184	0.7841265832466425	7.827127774362452e-05	-0.10665317748555844
AK01_GCATCGGATGTCGAACA	5	1.4346621343482777	-0.18064849898148835	1.4346621343482777	-0.18064849898148835	1.8116386854671873e-05	-0.44414902107351023
AK01_GCATCGGCGAAGCGTAG	5	1.688174611948437	0.17583072979189124	1.688174611948437	0.17583072979189124	5.2798779506701976e-05	0.290162803853018
AK01_GCATCGGCGAATAGGAT	2	1.0921511520481872	0.39077170314686777	1.0921511520481872	0.39077170314686777	0.00010359867762114543	0.3003226445089662
AK01_GCATCGGCGAGCTTTGA	2	1.0148159708826419	0.23080718741416495	1.0148159708826419	0.23080718741416495	4.4662965592578985e-05	-0.6466916547735451
AK01_GCATCGGCGAGTAGAAT	6	1.5478548686073876	0.3611380486116865	1.5478548686073876	0.3611380486116865	5.62686323064554e-05	0.13227716899135414
AK01_GCATCGGCGATGCACTA	7	0.0	-0.691812731497376	0.0	-0.691812731497376	0.0	-0.5957274550059083
AK01_GCATCGGGCTTAGGAGC	7	1.3174079703224821	2.6176020474532815	1.3174079703224821	2.6176020474532815	1.800302470655879e-05	0.34449370177464644
AK01_GCATCTCATGCAGCACA	8	0.0	-1.807482217026693	0.0	-1.807482217026693	0.0	-0.7279457315233371
AK01_GCATCTCATGCAGCCCT	3	1.8568604445398635	0.9155370533509238	1.8568604445398635	0.9155370533509238	3.932562766648415e-05	0.33595831587459835
AK01_GCATCTCATGCCATAAG	5	1.7330228049389669	0.23889448665501178	1.7330228049389669	0.23889448665501178	2.327608657045251e-05	-0.3349054474717336
AK01_GCATCTCATGTCAATCC	4	1.4718643666300757	0.7899864283963745	1.4718643666300757	0.7899864283963745	4.502622346080898e-05	0.2536484053427615
AK01_GCATCTCCGAGCACGAA	0	1.26142183239579	0.5919132309944407	1.26142183239579	0.5919132309944407	4.1086563123826635e-05	0.1342219187486589
AK01_GCATCTCGCTACAGTCT	2	0.9685953155023139	0.13520173794951237	0.9685953155023139	0.13520173794951237	7.83566802056157e-05	-0.10528087960510904
AK01_GCATCTCGCTCAGATTC	7	0.0	-0.691812731497376	0.0	-0.691812731497376	0.0	-0.5957274550059083
AK01_GCATCTCGCTCCTAAAC	0	1.2360595977836712	0.5487446035363966	1.2360595977836712	0.5487446035363966	5.446857312563225e-05	0.37466181090989437
AK01_GCATCTCGCTCTCGGGT	0	1.3319161924875735	0.711900480353033	1.3319161924875735	0.711900480353033	7.123893303489442e-05	0.6759815325020944
AK01_GCATCTCGCTTCAAGTC	8	1.5291937774005069	0.613360564165077	1.5291937774005069	0.613360564165077	1.503080201814555e-05	0.07055382906682835
AK01_GCATCTCTACTAGTCCT	2	1.3384923398249147	0.9003179176099849	1.3384923398249147	0.9003179176099849	9.91712739050854e-05	0.22918047139374026
AK01_GCATGATATGAGAATCT	2	0.9205751967814509	0.035874175502008394	0.9205751967814509	0.035874175502008394	8.031992183532566e-05	-0.07373433791946933
AK01_GCATGATATGGATTTGA	7	0.0	-0.691812731497376	0.0	-0.691812731497376	0.0	-0.5957274550059083
AK01_GCATGATCGATAGCTGT	7	0.0	-0.691812731497376	0.0	-0.691812731497376	0.0	-0.5957274550059083
AK01_GCATGATGCTACTGTTG	7	0.8680228802923227	1.4887173800697706	0.8680228802923227	1.4887173800697706	1.4774327610211913e-05	0.17587263013242793
AK01_GCATGATGCTATCTTCT	2	0.8020716203481371	-0.20924540566467914	0.8020716203481371	-0.20924540566467914	1.7444750483264215e-05	-1.0840502277381783
AK01_GCATGATGCTCAGCCTG	2	0.9047506976937147	0.0031418757241926934	0.9047506976937147	0.0031418757241926934	7.104837883768293e-05	-0.22271504067104467
AK01_GCATGATGCTTGACTCA	7	0.0	-0.691812731497376	0.0	-0.691812731497376	0.0	-0.5957274550059083
AK01_GCATGATTACAATCTCT	5	1.9339814481383728	0.5214745900929814	1.9339814481383728	0.5214745900929814	3.237997430005635e-05	-0.14215368205221846
AK01_GCATGATTACAGATCGC	10	0.0	-0.6298596751832679	0.0	-0.6298596751832679	0.0	-0.4605891329264687
AK01_GCATTAGATGAATCTCT	7	0.602185021362296	0.8209153331971711	0.602185021362296	0.8209153331971711	9.01792009244673e-05	4.113947390902565
AK01_GCATTAGCGAATTTCTC	15	3.906666429920572	1.9135531351446182	3.906666429920572	1.9135531351446182	0.0006041350425221026	6.925823646774535
AK01_GCATTAGCGACTACAGT	0	1.0543213640853228	0.23941105208118615	1.0543213640853228	0.23941105208118615	1.7346124081996095e-05	-0.2923319847611971
AK01_GCATTAGGCTAGCGCCT	0	1.136037440029991	0.37849859281795756	1.136037440029991	0.37849859281795756	1.962554909238991e-05	-0.2513766496796389
AK01_GCATTAGGCTCGACAAG	7	0.0	-0.691812731497376	0.0	-0.691812731497376	0.0	-0.5957274550059083
AK01_GCATTAGGCTGGTAATA	7	0.6570056685021901	0.9586283757195985	0.6570056685021901	0.9586283757195985	5.571128167503048e-05	2.313835052184412
AK01_GCATTAGGCTGTTGATC	5	2.0656476056135573	0.706618338111318	2.0656476056135573	0.706618338111318	4.476558696556562e-05	0.12008029731860427
AK01_GCATTAGGCTTCTTCGC	7	0.0	-0.691812731497376	0.0	-0.691812731497376	0.0	-0.5957274550059083
AK01_GCATTAGTACAAGTCTA	5	1.8373443660050857	0.3855873436903914	1.8373443660050857	0.3855873436903914	3.0987897252998665e-05	-0.17162738783483908
AK01_GCATTAGTACGCCTTGT	7	0.0	-0.691812731497376	0.0	-0.691812731497376	0.0	-0.5957274550059083
AK01_GCCAACGATGAAGCGAA	0	1.3781628996788322	0.790616212796686	1.3781628996788322	0.790616212796686	3.414237392007635e-05	0.009452911471601948
AK01_GCCAACGATGAATCTAG	5	2.051316784020765	0.686466903051996	2.051316784020765	0.686466903051996	5.4281592383631505e-05	0.3215576110281494
AK01_GCCAACGATGCTGTACC	0	1.3397157318236423	0.7251759433827076	1.3397157318236423	0.7251759433827076	9.722074128148961e-05	1.142807007309118
AK01_GCCAACGCGAAATGATG	5	1.7682940120349235	0.28849146437578366	1.7682940120349235	0.28849146437578366	3.395818378687016e-05	-0.10873909327208783
AK01_GCCAACGCGACCCGTAG	4	1.5660061350742562	0.9319491641379498	1.5660061350742562	0.9319491641379498	3.220735789000173e-05	0.01782361136038388
AK01_GCCAACGCGACGTAACT	7	0.46578690183108945	0.4782743573063408	0.46578690183108945	0.4782743573063408	2.399161530775018e-05	0.6572522339831819
AK01_GCCAACGCGAGTCAGCC	2	0.8871624813248944	-0.03323859784084267	0.8871624813248944	-0.03323859784084267	0.00019060101294599008	1.6983282473540422
AK01_GCCAACGGCTAATGAGT	2	1.2636368954362422	0.7454826313777334	1.2636368954362422	0.7454826313777334	9.294663868786301e-05	0.12915930671060472
AK01_GCCAACGGCTAGTTAGA	1	1.5670544192406077	0.7808562829948628	1.5670544192406077	0.7808562829948628	4.4646589129923894e-05	0.029281479015065438
AK01_GCCAACGGCTCATCCCT	6	1.860944378153453	0.8784322750927355	1.860944378153453	0.8784322750927355	7.002943675615825e-05	0.5115404778377705
AK01_GCCAACGGCTCCCGTAG	2	1.3507239026364093	0.9256183823183626	1.3507239026364093	0.9256183823183626	0.0001148863990844499	0.4817005097137868
AK01_GCCAACGGCTCTTGAAC	15	2.498104453644481	0.8535849572819421	2.498104453644481	0.8535849572819421	7.237381153875806e-05	0.3723647519376887
AK01_GCCAACGGCTGAATTCC	5	1.7167467303101456	0.21600771364066237	1.7167467303101456	0.21600771364066237	3.8060815631979496e-05	-0.021876254614744312
AK01_GCCAACGGCTGATTCGT	2	1.4310229567184263	1.0917135424567694	1.4310229567184263	1.0917135424567694	9.433214290766045e-05	0.1514224178651532
AK01_GCCAACGGCTGCCAAGA	0	1.2365666196533882	0.5496075968231331	1.2365666196533882	0.5496075968231331	5.804427907853758e-05	0.438907940871002
AK01_GCCAACGGCTTCTCCAC	1	1.5755776010370708	0.7943672095032503	1.5755776010370708	0.7943672095032503	7.653374151621912e-05	0.6948925171645107
AK01_GCCAACGTACCAGCACG	5	1.7084557825515105	0.20434931050888397	1.7084557825515105	0.20434931050888397	0.00039798380339561845	7.598581440718335
AK01_GCCAACGTACGGAACAA	7	0.0	-0.691812731497376	0.0	-0.691812731497376	0.0	-0.5957274550059083
AK01_GCCAACGTACGTCTACC	1	1.7198680622904206	1.0230960885076108	1.7198680622904206	1.0230960885076108	6.063307750991953e-05	0.36298274521989093
AK01_GCCAACGTACTCTCCGA	7	0.0	-0.691812731497376	0.0	-0.691812731497376	0.0	-0.5957274550059083
AK01_GCCAGCAATGATCGGGC	2	1.4442949583686684	1.119166110418561	1.4442949583686684	1.119166110418561	0.00018678886408451945	1.6370723575285935
AK01_GCCAGCAATGGTGCGAT	11	0.0	-1.193336292118656	0.0	-1.193336292118656	0.0	-0.8388591863516738
AK01_GCCAGCAATGTGTGTGA	2	1.21347692379257	0.6417288746499877	1.21347692379257	0.6417288746499877	5.3153275075601414e-05	-0.5102642797745138
AK01_GCCAGCACGAGTCGCTG	11	0.0	-1.193336292118656	0.0	-1.193336292118656	0.0	-0.8388591863516738
AK01_GCCAGCAGCTCGTAATC	15	3.0216757661174576	1.2475817706350605	3.0216757661174576	1.2475817706350605	0.00021165636644582264	2.088891729023563
AK01_GCCAGCAGCTGAACCGA	0	1.3178655446322498	0.6879851120076581	1.3178655446322498	0.6879851120076581	4.9224820349991207e-05	0.280445220747042
AK01_GCCAGCAGCTGAGGACT	7	0.46578690183108945	0.4782743573063408	0.46578690183108945	0.4782743573063408	2.399161530775018e-05	0.6572522339831819
AK01_GCCAGCAGCTGCGTATT	2	0.9693287906206354	0.13671889987162797	0.9693287906206354	0.13671889987162797	0.0001114119659177959	0.42587123782634584
AK01_GCCAGCATACATGGTAT	1	1.3180198642530532	0.38608732806277973	1.3180198642530532	0.38608732806277973	2.7758102760344627e-05	-0.32324805416644714
AK01_GCCAGGTATGAACTGAC	5	2.0262959110341474	0.6512835401266653	2.0262959110341474	0.6512835401266653	8.641785886235691e-05	1.0019616627635126
AK01_GCCAGGTATGACCTCAC	5	2.289328552296559	1.021149646864563	2.289328552296559	1.021149646864563	6.372951866069343e-05	0.5215935213497674
AK01_GCCAGGTATGGACCACG	12	1.1713746921940322	1.8032588894532873	1.1713746921940322	1.8032588894532873	0.00019066173990722746	2.0767237694875442
AK01_GCCAGGTATGGTCGTGA	2	0.9415736341732217	0.07930854544714022	0.9415736341732217	0.07930854544714022	7.04017893440323e-05	-0.23310482769790186
AK01_GCCAGGTATGTTGGAAT	7	0.0	-0.691812731497376	0.0	-0.691812731497376	0.0	-0.5957274550059083
AK01_GCCAGGTCGAAGGACCA	6	1.6092056299997926	0.46250329302540294	1.6092056299997926	0.46250329302540294	4.058316289956565e-05	-0.30003207933857945
AK01_GCCAGGTCGACATCCGG	5	2.2687914338810575	0.9922711624471914	2.2687914338810575	0.9922711624471914	7.624068648510729e-05	0.7864858132190727
AK01_GCCAGGTCGAGAGGATC	2	0.9957485869704749	0.19136711902833936	0.9957485869704749	0.19136711902833936	6.426642212318257e-05	-0.33169158078027094
AK01_GCCAGGTCGAGCACCCA	2	0.6211543652849166	-0.5834650125461527	0.6211543652849166	-0.5834650125461527	5.478185266838409e-05	-0.4840953201612198
AK01_GCCAGGTGCTCATCCCT	5	1.604837039940911	0.05864472901466488	1.604837039940911	0.05864472901466488	3.2220440940970246e-05	-0.14553139688356
AK01_GCCAGGTGCTCCAGCTG	11	1.4115205603923204	0.6052075007304614	1.4115205603923204	0.6052075007304614	2.2902289060766634e-05	0.44839086057026273
AK01_GCCAGGTGCTTCCGAGC	2	1.0672006078638785	0.33916256927587185	1.0672006078638785	0.33916256927587185	5.736331089186327e-05	-0.44261490418778987
AK01_GCCAGGTTACTCGAAGC	11	0.0	-1.193336292118656	0.0	-1.193336292118656	0.0	-0.8388591863516738
AK01_GCCAGTGATGGCAGTGC	7	1.4906324803576108	3.052753319117755	1.4906324803576108	3.052753319117755	6.670966831734404e-05	2.888233853502976
AK01_GCCAGTGCGAACGGGAT	15	2.9997487025089598	1.231081261569478	2.9997487025089598	1.231081261569478	0.0001856896624303772	1.7688764336532494
AK01_GCCAGTGCGACAGCCAC	5	1.4130692571839563	-0.21101154963446653	1.4130692571839563	-0.21101154963446653	3.7393285310827196e-05	-0.03600951852294947
AK01_GCCAGTGGCTCCAGCTG	11	1.7702308550010823	1.0622721669513708	1.7702308550010823	1.0622721669513708	3.0116206744423835e-05	0.8538575740564069
AK01_GCCAGTGGCTGAAATTG	8	1.5049897130373922	0.5750434879678719	1.5049897130373922	0.5750434879678719	1.3357814888574163e-05	-0.0183222991812218
AK01_GCCAGTGGCTGCGTATT	5	1.7594056577076709	0.27599301173298735	1.7594056577076709	0.27599301173298735	3.484021933466217e-05	-0.09006422446336647
AK01_GCCAGTGGCTTCGGCGT	2	0.0	-1.8682962593412973	0.0	-1.8682962593412973	0.0	-1.3643629207800332
AK01_GCCAGTGTACTTCTCTT	6	1.7818040483636877	0.7476746660581589	1.7818040483636877	0.7476746660581589	0.00011464797717053443	1.7412778333322223
AK01_GCCATGGATGAGGAAAT	2	1.0951981623154727	0.39707431360814704	1.0951981623154727	0.39707431360814704	8.524178301740903e-05	0.005353073737782374
AK01_GCCATGGATGGGCTGGT	7	0.44602698274060437	0.42863615126686083	0.44602698274060437	0.42863615126686083	1.5087046449480113e-05	0.19220460065384268
AK01_GCCATGGATGTCGAACA	11	1.6856058708968218	0.9544439537807672	1.6856058708968218	0.9544439537807672	2.9339252705540275e-05	0.8101879600560162
AK01_GCCATGGCGAACCCTAA	1	1.4500514078246425	0.5953834013584349	1.4500514078246425	0.5953834013584349	5.305348713591229e-05	0.20476670396062766
AK01_GCCATGGCGAGACCTAT	2	0.9699369307532979	0.13797681173467438	0.9699369307532979	0.13797681173467438	6.113623239798472e-05	-0.3819893429892476
AK01_GCCATGGGCTAAGCACG	5	1.3156278005953228	-0.34802987561231563	1.3156278005953228	-0.34802987561231563	1.92725783563219e-05	-0.41966959429176315
AK01_GCCATGGTACACCTCAC	3	1.6731605428499885	0.5392318016953555	1.6731605428499885	0.5392318016953555	3.8621149328451685e-05	0.3034020303017821
AK01_GCCATGGTACATGGTAT	6	1.557692507696346	0.3773920390769074	1.557692507696346	0.3773920390769074	5.849569733982207e-05	0.19365759603383254
AK01_GCCATGGTACCAACTGA	4	0.0	-1.42953733433429	0.0	-1.42953733433429	0.0	-0.5746854134961784
AK01_GCCATGGTACCGAAGGA	6	1.3875962324337727	0.09635476872303012	1.3875962324337727	0.09635476872303012	6.761754775652662e-05	0.4450660935883585
AK01_GCCATGGTACCTTCGTA	5	0.7592112880228741	-1.1304407894902497	0.7592112880228741	-1.1304407894902497	5.8294006521464325e-05	0.4065103182266984
AK01_GCCATGGTACTGTGTGA	7	1.707758122064102	3.5981870979772492	1.707758122064102	3.5981870979772492	4.18187519244384e-05	1.5882875063905524
AK01_GCCATTCATGAAATGGG	7	0.0	-0.691812731497376	0.0	-0.691812731497376	0.0	-0.5957274550059083
AK01_GCCATTCATGAAGCCTG	5	2.3034444792441264	1.040998905565063	2.3034444792441264	1.040998905565063	5.772626427107538e-05	0.39448981398543187
AK01_GCCATTCATGTTGGACG	2	1.0139176702292856	0.22894909092003626	1.0139176702292856	0.22894909092003626	9.023680831887759e-05	0.08561613026072447
AK01_GCCATTCCGACTGCGCA	7	0.0	-0.691812731497376	0.0	-0.691812731497376	0.0	-0.5957274550059083
AK01_GCCATTCCGACTGTGAT	7	0.4009993964901574	0.31552391667090046	0.4009993964901574	0.31552391667090046	2.799468711600639e-05	0.8663155923677914
AK01_GCCATTCCGAGGTAACG	11	0.0	-1.193336292118656	0.0	-1.193336292118656	0.0	-0.8388591863516738
AK01_GCCATTCCGATCTTGCC	16	0.7820261309341836	1.0705903753610924	0.7820261309341836	1.0705903753610924	9.44933981372742e-06	0.1277616679960319
AK01_GCCATTCGCTAACACCT	7	0.3710570682336273	0.2403068344301603	0.3710570682336273	0.2403068344301603	1.010642631626979e-05	-0.06791193528722507
AK01_GCCATTCGCTACTGTTG	15	2.366111402580213	0.7542578164222882	2.366111402580213	0.7542578164222882	6.72776295687072e-05	0.3095590844399334
AK01_GCCATTCGCTCAGCCTG	0	0.7020118759773366	-0.3602489256244353	0.7020118759773366	-0.3602489256244353	2.223277215307462e-05	-0.20453163675058458
AK01_GCCATTCGCTCGCCAGT	3	1.5860798573247967	0.36084891210504055	1.5860798573247967	0.36084891210504055	1.7609788452925084e-05	-0.6676027941299081
AK01_GCCATTCGCTCGTGGTC	6	1.7262758271477967	0.6559295664430707	1.7262758271477967	0.6559295664430707	6.087185344464766e-05	0.2591471413540719
AK01_GCCATTCGCTTGCGTAT	5	1.5585477374567793	-0.0064454590747224936	1.5585477374567793	-0.0064454590747224936	2.7231329618694468e-05	-0.25116319329906733
AK01_GCCATTCTACCACGTCC	7	1.3757559404055206	2.764175955357688	1.3757559404055206	2.764175955357688	1.1896448086190503e-05	0.025573263261887573
AK01_GCCATTCTACCGTATAA	7	0.0	-0.691812731497376	0.0	-0.691812731497376	0.0	-0.5957274550059083
AK01_GCCATTCTACTACGGGC	7	1.4072905122083847	2.843392857276638	1.4072905122083847	2.843392857276638	2.3827200493542477e-05	0.6486655498383832
AK01_GCCATTCTACTCTTGGT	7	0.0	-0.691812731497376	0.0	-0.691812731497376	0.0	-0.5957274550059083
AK01_GCCCAGAATGCTCCGAC	14	0.0	-0.3567873890160393	0.0	-0.3567873890160393	0.0	-0.29938664685395683
AK01_GCCCAGACGATGGAGGT	7	0.0	-0.691812731497376	0.0	-0.691812731497376	0.0	-0.5957274550059083
AK01_GCCCAGAGCTCCGTTTC	3	1.5393754614433766	0.2651759733396749	1.5393754614433766	0.2651759733396749	3.2319120691681746e-05	0.012164340070215314
AK01_GCCCAGAGCTGCCATTA	5	1.71845648743248	0.21841190654717815	1.71845648743248	0.21841190654717815	4.761673663880275e-05	0.180446170593235
AK01_GCCCAGATACACCTCAT	2	1.0428377658665557	0.2887690722511261	1.0428377658665557	0.2887690722511261	0.00011584837193368003	0.4971580652838442
AK01_GCCCAGATACCAGCAGT	0	1.1825265925743262	0.4576269873667427	1.1825265925743262	0.4576269873667427	2.978774969051301e-05	-0.06878835273442091
AK01_GCCCAGATACCCTAACT	11	1.7691675338165092	1.06091729492897	1.7691675338165092	1.06091729492897	2.6871443083109625e-05	0.6714818226983243
AK01_GCCCAGATACTACGCGG	6	1.813743875108067	0.8004464372798372	1.813743875108067	0.8004464372798372	0.00010603710021920658	1.5039523414566027
AK01_GCCCGAAATGAACTACG	0	0.9208812762907163	0.012284951953495406	0.9208812762907163	0.012284951953495406	1.4565285709977616e-05	-0.34229641298952246
AK01_GCCCGAAATGGAAAGTG	0	0.9291894825889904	0.026426208353804718	0.9291894825889904	0.026426208353804718	3.1294860744108315e-05	-0.041709489458084434
AK01_GCCCGAAATGGATATGT	6	1.4074314712937372	0.1291270406461893	1.4074314712937372	0.1291270406461893	3.167795193803613e-05	-0.5454697488868882
AK01_GCCCGAAATGTGGTTGG	7	0.0	-0.691812731497376	0.0	-0.691812731497376	0.0	-0.5957274550059083
AK01_GCCCGAACGATCGATAC	0	0.9279275874737938	0.024278358176083474	0.9279275874737938	0.024278358176083474	3.423191599592558e-05	0.011061749535403748
AK01_GCCCGAAGCTGCTCGGT	11	1.6856058708968218	0.9544439537807672	1.6856058708968218	0.9544439537807672	2.9339252705540275e-05	0.8101879600560162
AK01_GCCCGAAGCTGCTCTCT	13	0.0	-0.7513644083848192	0.0	-0.7513644083848192	0.0	-0.5299439190925066
AK01_GCCCGAAGCTGTCGTTA	5	1.6557817587582837	0.1302811795989112	1.6557817587582837	0.1302811795989112	1.6788279853327285e-05	-0.47226832315395534
AK01_GCCCGAAGCTTCCGCAG	10	0.0	-0.6298596751832679	0.0	-0.6298596751832679	0.0	-0.4605891329264687
AK01_GCCCGAAGCTTCGAACT	0	1.353933689347856	0.7493760866651846	1.353933689347856	0.7493760866651846	2.9144891414034646e-05	-0.08033884288130912
AK01_GCCCGAATACACGATAT	3	1.6512262910891897	0.4942999642104424	1.6512262910891897	0.4942999642104424	3.9279162365346565e-05	0.3338109998658662
AK01_GCCCGAATACCGAGTCA	12	0.0	-0.6841410839660014	0.0	-0.6841410839660014	0.0	-0.6053209762538325
AK01_GCCCGAATACGCGTGCA	1	1.1649821014537964	0.1434922484826556	1.1649821014537964	0.1434922484826556	4.340023770055268e-05	0.0032651932472787166
AK01_GCCCGAATACGTTCTAT	4	1.4723702950741222	0.7907493520931914	1.4723702950741222	0.7907493520931914	3.414678758417722e-05	0.053502713036417605
AK01_GCCGATGATGATTCGGA	6	0.8897000838067372	-0.7262815548169662	0.8897000838067372	-0.7262815548169662	2.4664105694682803e-05	-0.7387792711402643
AK01_GCCGATGATGCATCTGC	2	1.0974767021584715	0.40178737585316515	1.0974767021584715	0.40178737585316515	9.908728134178091e-05	0.22783082860934176
AK01_GCCGATGATGCTCCACG	5	1.4407546573630146	-0.17208143385657992	1.4407546573630146	-0.17208143385657992	2.3612136211730622e-05	-0.32779044742463065
AK01_GCCGATGATGGGCTTCC	2	1.4474914163443233	1.1257778470748836	1.4474914163443233	1.1257778470748836	0.00010660501720849425	0.34863030856736316
AK01_GCCGATGCGACCGATCG	11	0.0	-1.193336292118656	0.0	-1.193336292118656	0.0	-0.8388591863516738
AK01_GCCGATGCGACTCAAGT	0	1.3050428289839842	0.6661597861526597	1.3050428289839842	0.6661597861526597	3.213772965624996e-05	-0.026565328729311246
AK01_GCCGATGCGAGCGTGAA	11	0.0	-1.193336292118656	0.0	-1.193336292118656	0.0	-0.8388591863516738
AK01_GCCGATGCGATACACTG	7	0.0	-0.691812731497376	0.0	-0.691812731497376	0.0	-0.5957274550059083
AK01_GCCGATGGCTTTCGTTT	10	0.6769198735805974	0.488485942167666	0.6769198735805974	0.488485942167666	1.717847044346854e-05	0.19155199483786345
AK01_GCCGATGTACAATGCAC	0	1.0967591988463379	0.31164376764990503	1.0967591988463379	0.31164376764990503	4.8872588558879214e-05	0.2741165321674266
AK01_GCCGTGAATGACCTACC	2	1.288534487101073	0.7969822352262034	1.288534487101073	0.7969822352262034	9.251017867687292e-05	0.12214600599282807
AK01_GCCGTGAATGATGGTCG	10	0.4606527581708931	0.13118902988137868	0.4606527581708931	0.13118902988137868	1.4167826293487451e-05	0.0772598127878456
AK01_GCCGTGAATGCAAGAGG	4	1.080304266425409	0.19952648749077104	1.080304266425409	0.19952648749077104	1.7970181488635717e-05	-0.24409341813004057
AK01_GCCGTGAATGCGTGGGT	4	1.7530342983468132	1.2139815728942938	1.7530342983468132	1.2139815728942938	6.27659605925146e-05	0.5800009855518202
AK01_GCCGTGACGAATTTCTC	2	0.8367745631234205	-0.13746385227742058	0.8367745631234205	-0.13746385227742058	7.957327397889458e-05	-0.08573192261355331
AK01_GCCGTGACGACTGTGGC	7	0.0	-0.691812731497376	0.0	-0.691812731497376	0.0	-0.5957274550059083
AK01_GCCGTGACGAGCTCGGT	0	0.5807467364584875	-0.5666522537064012	0.5807467364584875	-0.5666522537064012	3.079034013353521e-05	-0.050774411781633014
AK01_GCCGTGACGAGTAGAAT	2	1.2809077057242162	0.7812065640354096	1.2809077057242162	0.7812065640354096	0.00016393462495519392	1.2698367628487066
AK01_GCCGTGAGCTAGTCCCG	7	0.0	-0.691812731497376	0.0	-0.691812731497376	0.0	-0.5957274550059083
AK01_GCCGTGAGCTCTGCATA	10	1.0798809350305762	1.1542216586446143	1.0798809350305762	1.1542216586446143	0.00015569678362226114	5.45008122592995
AK01_GCCGTGAGCTGGCTGAA	7	0.0	-0.691812731497376	0.0	-0.691812731497376	0.0	-0.5957274550059083
AK01_GCCGTGAGCTTGACTCA	5	1.9125542866604397	0.4913445622901548	1.9125542866604397	0.4913445622901548	5.0298155786419685e-05	0.23721842986134734
AK01_GCCGTGATACAACTGAC	2	1.514971295054443	1.265357091047418	1.514971295054443	1.265357091047418	0.00019983005040558055	1.8466259456767464
AK01_GCCGTGATACCGCAGTG	3	1.4487348641701572	0.07950068199035028	1.4487348641701572	0.07950068199035028	2.213992021487294e-05	-0.45825034798320624
AK01_GCCGTGATACCTGGTGA	7	1.439897435277006	2.925303575543347	1.439897435277006	2.925303575543347	6.19232960161753e-05	2.6382620529228342
AK01_GCCGTGATACGTAACCA	2	1.3719595307287191	0.9695433710863406	1.3719595307287191	0.9695433710863406	0.00013871169358026236	0.8645396032877298
AK01_GCCGTGATACTGAGGCT	5	1.524458377138825	-0.054380570555462464	1.524458377138825	-0.054380570555462464	4.4437216092774176e-05	0.11312787574632596
AK01_GCCTGTTATGAGATCGC	2	1.279519079271371	0.7783342495891876	1.279519079271371	0.7783342495891876	0.00011723259149221121	0.5194005337321794
AK01_GCCTGTTATGCCTGAAG	8	1.3257330129095626	0.291265006196651	1.3257330129095626	0.291265006196651	1.3701659023960625e-05	-5.584934799664707e-05
AK01_GCCTGTTATGGATTTGA	1	1.5682718803347049	0.7827861992822278	1.5682718803347049	0.7827861992822278	9.80224935379478e-05	1.1434477963705074
AK01_GCCTGTTATGGGTCGAC	0	1.4128854766838272	0.8497169195772964	1.4128854766838272	0.8497169195772964	3.492083067612839e-05	0.02343975339236593
AK01_GCCTGTTCGAGTGCTTA	11	1.7529564036297918	1.0402612532172675	1.7529564036297918	1.0402612532172675	2.974129120048019e-05	0.8327850057095176
AK01_GCCTGTTCGATATCGGT	5	1.669242404634181	0.14920900794903894	1.669242404634181	0.14920900794903894	1.8367681605013786e-05	-0.43882849118477363
AK01_GCCTGTTGCTCACAGAG	5	1.9517481242737102	0.5464573880465426	1.9517481242737102	0.5464573880465426	3.3776364337730534e-05	-0.11258865961672809
AK01_GCCTGTTGCTCCGTGGT	6	1.356254232708498	0.04457074207914239	1.356254232708498	0.04457074207914239	5.8751136748469435e-05	0.20069779456927955
AK01_GCCTGTTGCTTCTTCGC	5	1.8149834455614753	0.35414430092634513	1.8149834455614753	0.35414430092634513	4.2274286505000255e-05	0.06733331973858513
AK01_GCCTGTTTACACGTCGA	7	0.17535294666568862	-0.2513146881418894	0.17535294666568862	-0.2513146881418894	5.325918664311757e-06	-0.3175774502650927
AK01_GCCTGTTTACATCGCTT	5	1.1957852596102545	-0.5165477213176445	1.1957852596102545	-0.5165477213176445	1.0757964901131345e-05	-0.5999449693950714
AK01_GCCTGTTTACCACACCC	5	0.0	-2.198013703425071	0.0	-2.198013703425071	0.0	-0.8277176296697913
AK01_GCCTGTTTACCATACTC	15	0.0	-1.0262834975237431	0.0	-1.0262834975237431	0.0	-0.5195746587350973
AK01_GCCTGTTTACTCCCTAA	0	1.2956155378462584	0.650113754512035	1.2956155378462584	0.650113754512035	5.84044100006312e-05	0.4453785562763435
AK01_GCGAGAAATGAGCTTGA	2	1.0733130404809743	0.35180587480391434	1.0733130404809743	0.35180587480391434	7.945072502479888e-05	-0.08770111256470692
AK01_GCGAGAAATGCATTTGC	7	0.0	-0.691812731497376	0.0	-0.691812731497376	0.0	-0.5957274550059083
AK01_GCGAGAAATGTTCCCGA	7	0.4933330838925258	0.5474721639625947	0.4933330838925258	0.5474721639625947	3.3743934181984514e-05	1.166574233073974
AK01_GCGAGAACGAAAGATTG	5	2.043266395359947	0.6751467646181764	2.043266395359947	0.6751467646181764	4.963935111845785e-05	0.2232699095601434
AK01_GCGAGAAGCTAACACGG	11	0.0	-1.193336292118656	0.0	-1.193336292118656	0.0	-0.8388591863516738
AK01_GCGAGAAGCTGAGAACC	0	1.0706948811949184	0.26728013661147054	1.0706948811949184	0.26728013661147054	2.4332080920430597e-05	-0.1668125217919124
AK01_GCGAGAATACATCGCCT	2	1.10768942417463	0.4229119546930392	1.10768942417463	0.4229119546930392	0.00010877641034312546	0.3835215532317683
AK01_GCGAGAATACCATACTT	7	0.39024181702073524	0.2885001751391658	0.39024181702073524	0.2885001751391658	1.0427243978483602e-05	-0.0511569978031693
AK01_GCGAGAATACCTAGCCT	7	0.40121022143908264	0.3160535226983893	0.40121022143908264	0.3160535226983893	1.8630209979164647e-05	0.37724891219827994
AK01_GCGAGAATACGTTCTCG	0	1.130536188800498	0.3691350068204677	1.130536188800498	0.3691350068204677	1.651579411069785e-05	-0.30725085335644203
AK01_GCGATCGCGACAGATTC	1	0.0	-1.7032344707410298	0.0	-1.7032344707410298	0.0	-0.9026694892179135
AK01_GCGATCGGCTGCGTGAA	2	1.1319756282457716	0.47314692944417597	1.1319756282457716	0.47314692944417597	0.0001204375919769518	0.5709004000065624
AK01_GCGATCGGCTTGCGGCT	16	0.06302251447939437	-0.4364869582640574	0.06302251447939437	-0.4364869582640574	1.0490926797501743e-05	0.193411098921625
AK01_GCGATCGTACTATGAGT	1	1.34958199787621	0.43611954349755366	1.34958199787621	0.43611954349755366	4.264355193299707e-05	-0.012529832699035149
AK01_GCGGAAAATGCTCCCTT	2	0.0	-1.8682962593412973	0.0	-1.8682962593412973	0.0	-1.3643629207800332
AK01_GCGGAAACGAAGTCCTA	6	1.7484735547136983	0.6926052006011376	1.7484735547136983	0.6926052006011376	7.213490243884735e-05	0.5695694894698986
AK01_GCGGAAACGACAACGCC	2	0.0	-1.8682962593412973	0.0	-1.8682962593412973	0.0	-1.3643629207800332
AK01_GCGGAAACGAGCTTCCT	7	0.0	-0.691812731497376	0.0	-0.691812731497376	0.0	-0.5957274550059083
AK01_GCGGAAACGAGTCGGTC	2	0.8701064319557846	-0.06851830672006959	0.8701064319557846	-0.06851830672006959	7.542132758923496e-05	-0.15244788252180408
AK01_GCGGAAAGCTCTCGGAC	5	1.9976319341813336	0.610977388497375	1.9976319341813336	0.610977388497375	6.497689884616358e-05	0.5480036375594449
AK01_GCGGAAATACACAGAGG	3	1.1836827121730216	-0.463452884351321	1.1836827121730216	-0.463452884351321	2.969082911477017e-05	-0.10929774971602535
AK01_GCGGAAATACATGGTAT	5	2.2120220126862478	0.9124442455356104	2.2120220126862478	0.9124442455356104	7.852325461499277e-05	0.8348134123496139
AK01_GCGGAAATACCACGTAA	14	0.0	-0.3567873890160393	0.0	-0.3567873890160393	0.0	-0.29938664685395683
AK01_GCGGAAATACGTTACAA	2	0.857873169207988	-0.09382228767400634	0.857873169207988	-0.09382228767400634	0.00012298464571358636	0.6118279840911446
AK01_GCGGATCATGCGGACAT	6	1.5276701464817075	0.3277883517985381	1.5276701464817075	0.3277883517985381	5.392312141339062e-05	0.06763224031072948
AK01_GCGGATCATGGATATAC	10	0.0	-0.6298596751832679	0.0	-0.6298596751832679	0.0	-0.4605891329264687
AK01_GCGGATCATGGTAACAC	2	0.9060088479172735	0.005744305668718902	0.9060088479172735	0.005744305668718902	8.783800876699388e-05	0.04707078316039161
AK01_GCGGATCATGTACGGTA	5	1.620261715364027	0.0803342981079245	1.620261715364027	0.0803342981079245	2.044138796009065e-05	-0.3949230111552953
AK01_GCGGATCATGTTCTCAA	5	1.726695974199434	0.22999794726587153	1.726695974199434	0.22999794726587153	2.205773034802405e-05	-0.36070105477247916
AK01_GCGGATCCGATTGCAGT	1	1.057207238793061	-0.027352194782069215	1.057207238793061	-0.027352194782069215	3.46019551216159e-05	-0.1803897763264621
AK01_GCGGATCGCTAACAGGC	15	2.6447686546690425	0.9639524019070539	2.6447686546690425	0.9639524019070539	3.6294121855462436e-05	-0.07228361560257814
AK01_GCGGATCGCTAACGGTG	5	1.7646963455785196	0.28343256796207156	1.7646963455785196	0.28343256796207156	2.4725163711991627e-05	-0.30422490905159605
AK01_GCGGATCGCTGAGGATC	0	1.4473248965282963	0.908335669378888	1.4473248965282963	0.908335669378888	5.7540244802112285e-05	0.4298517567063726
AK01_GCGGATCGCTTTCAGAC	2	1.585437644394119	1.4111137218289946	1.585437644394119	1.4111137218289946	0.00014722741761943325	1.0013753545878878
AK01_GCGGATCTACTCCCGAC	7	0.0	-0.691812731497376	0.0	-0.691812731497376	0.0	-0.5957274550059083
AK01_GCGTGCAATGCGAGTCA	6	1.4573792401056669	0.21165197886428014	1.4573792401056669	0.21165197886428014	6.960121390875429e-05	0.4997381726292573
AK01_GCGTGCACGAAGATTGA	7	0.0	-0.691812731497376	0.0	-0.691812731497376	0.0	-0.5957274550059083
AK01_GCGTGCAGCTACGACAG	0	1.7831623061802195	1.4799588029655104	1.7831623061802195	1.4799588029655104	4.780566147625601e-05	0.254946629241393
AK01_GCGTGCAGCTCGTGTTA	2	1.1026402740845058	0.412468003610808	1.1026402740845058	0.412468003610808	9.786711234482937e-05	0.2082244227837156
AK01_GCGTGCAGCTTAGGACG	5	2.025431886491426	0.6500685829555376	2.025431886491426	0.6500685829555376	4.436361530224531e-05	0.11156956541429282
AK01_GCGTGCATACCTGTACC	3	1.4994068939647562	0.18330123249878874	1.4994068939647562	0.18330123249878874	2.2751254488996763e-05	-0.42999855919944896
AK01_GCGTGCATACGTCATCT	2	0.0	-1.8682962593412973	0.0	-1.8682962593412973	0.0	-1.3643629207800332
AK01_GCGTGCATACTCGGGAT	9	0.0	-0.15851523384417687	0.0	-0.15851523384417687	0.0	-0.15774451778143492
AK01_GCGTTTCATGCCAACCC	11	1.4116092618834055	0.60532052318347	1.4116092618834055	0.60532052318347	1.4110046625622394e-05	-0.04578744873143687
AK01_GCGTTTCATGCGAACTG	17	0.0	0.0	0.0	0.0	0.0	0.0
AK01_GCGTTTCATGTTGGAAC	11	1.7927562473936567	1.090973771310499	1.7927562473936567	1.090973771310499	3.953233726861072e-05	1.3831022459283855
AK01_GCGTTTCCGACACGGAA	0	0.8478250313538203	-0.11206283795526692	0.8478250313538203	-0.11206283795526692	3.1796454914001514e-05	-0.03269714765729723
AK01_GCGTTTCCGAGCCTGCA	7	0.5115578251998002	0.5932539032442256	0.5115578251998002	0.5932539032442256	3.4200947993667796e-05	1.1904421142600172
AK01_GCGTTTCCGAGCTCTGG	5	1.4804566591185029	-0.11625404776287492	1.4804566591185029	-0.11625404776287492	2.0120014596614055e-05	-0.4017272781902994
AK01_GCGTTTCGCTGATTAGA	2	0.6719519783464288	-0.47839232180831476	0.6719519783464288	-0.47839232180831476	9.767575647856575e-06	-1.2074116684839673
AK01_GCGTTTCTACACAGAGG	11	0.0	-1.193336292118656	0.0	-1.193336292118656	0.0	-0.8388591863516738
AK01_GCGTTTCTACCGAACTG	7	0.7089765611722171	1.089182649074529	0.7089765611722171	1.089182649074529	2.124336242559366e-05	0.5137227134662591
AK01_GCGTTTCTACCGCTTCG	6	1.953580638946476	1.031488194917392	1.953580638946476	1.031488194917392	9.012555465233163e-05	1.0654121788802908
AK01_GCGTTTCTACGAGAAGC	5	1.4468651605973906	-0.16348908565728076	1.4468651605973906	-0.16348908565728076	2.0558405685733307e-05	-0.3924454571835286
AK01_GCTACAAATGATGGTCG	13	0.0	-0.7513644083848192	0.0	-0.7513644083848192	0.0	-0.5299439190925066
AK01_GCTACAAATGATTCGCT	5	1.6269680651456788	0.08976450217787295	1.6269680651456788	0.08976450217787295	2.1691160327463876e-05	-0.3684622465524569
AK01_GCTACAACGACCTGCTT	6	1.4573792401056669	0.21165197886428014	1.4573792401056669	0.21165197886428014	6.960121390875429e-05	0.4997381726292573
AK01_GCTACAACGAGAATTCC	5	2.008872478471961	0.6267833977228292	2.008872478471961	0.6267833977228292	4.629538283124395e-05	0.15246985028750992
AK01_GCTACAACGAGCAGAAC	5	1.7923209051767302	0.32227713211920933	1.7923209051767302	0.32227713211920933	3.4954527298699155e-05	-0.08764404283063476
AK01_GCTACAAGCTCACACTA	5	1.5391269440492403	-0.033754211376081734	1.5391269440492403	-0.033754211376081734	9.835658602241892e-06	-0.6194724693652646
AK01_GCTACAAGCTGCGTAGA	7	0.7340921307109257	1.1522745984824405	0.7340921307109257	1.1522745984824405	2.1146044446140877e-05	0.5086402106808628
